## Supplementary Material_Dataset_5FS for "Milk-Way Algorithm applied in Imbalanced Dataset": AID746_5FS_DATASET_INACTIVES.csv (part 1 of 3)

0	0	0	-2.89253	0.576326	-0.511281	2.47977	2.63261
0	0	0	-3.713	1.16625	-0.715369	3.31959	4.01448
0	0	0	-3.66174	1.15472	-0.711973	3.27856	3.96419
0	0	0	-3.25458	1.18782	-0.878079	2.71852	3.88655
0	0	0	-3.02135	1.20503	-0.808552	2.93556	3.90621
0	0	0	-3.09514	1.18134	-0.816366	2.83701	3.86833
0	0	0	-3.71642	1.29476	-0.717594	3.32693	4.05578
0	0	0	-3.35725	1.15036	-0.83467	2.73673	3.7142
0	0	0	-3.13346	1.33207	-0.818606	3.01488	4.0667
0	0	0	-3.65167	0.937228	-0.469139	3.2746	3.49968
0	0	0	-2.89915	1.09967	-0.764922	2.52784	3.43784
0	0	0	-3.06481	1.18169	-0.785849	2.97984	3.86085
0	0	0	-3.21803	1.09632	-0.466368	2.95074	3.37406
0	0	0	-3.71677	1.15644	-0.715541	3.31193	3.98965
0	0	0	-3.1646	1.11337	-0.781019	2.79213	3.64552
0	0	0	-3.04614	1.31937	-0.780634	3.04021	3.97961
0	0	0	-2.95325	1.06034	-0.770906	2.50609	3.43187
0	0	0	-2.86168	1.12455	-0.773863	2.47858	3.5081
0	0	0	-3.69381	1.11251	-0.791567	3.32249	3.78083
0	0	0	-3.71865	1.12465	-0.784936	3.33346	3.81096
0	0	0	-2.99477	1.23923	-0.81321	2.81887	3.76958
0	0	0	-3.11083	1.09501	-0.793475	2.7107	3.62845
0	0	0	-3.07284	1.1433	-0.786925	2.67152	3.67981
0	0	0	-2.93269	1.06092	-0.770869	2.51769	3.43216
0	0	0	-3.67062	1.07582	-0.790994	3.24008	3.68199
0	0	0	-3.02794	1.06491	-0.774769	2.58885	3.47383
0	0	0	-3.0795	1.09424	-0.793741	2.73178	3.64176
0	0	0	-2.89478	1.08583	-0.770765	2.49097	3.45569
0	0	0	-3.71256	1.1061	-0.784797	3.32064	3.77254
0	0	0	-3.61663	1.12907	-0.767061	3.22635	3.63714
0	0	0	-3.08365	1.00731	-0.777992	3.11839	3.46742
0	0	0	-3.39502	1.24826	-0.843307	2.84478	3.82223
0	0	0	-3.58214	1.14144	-0.810962	3.0829	3.93027
0	0	0	-3.47629	1.15965	-0.859515	2.99678	3.95139
0	0	0	-3.13071	1.03841	-0.780014	2.6497	3.48018
0	0	0	-3.58193	1.15008	-0.818076	3.21178	3.89953
0	0	0	-3.69032	1.09975	-0.774465	3.28241	3.67973
0	0	0	-3.33755	1.16066	-0.838186	2.87057	3.84404
0	0	0	-3.13739	1.15606	-0.81874	2.9096	3.74074
0	1	0	-2.37048	0.882844	-0.496536	1.92553	2.47353
0	0	0	-3.03862	1.3818	-0.780859	3.19542	4.15262
0	0	0	-2.84293	1.07774	-0.754852	2.44107	3.39401
0	0	0	-3.71646	1.29488	-0.71765	3.32834	4.05755
0	0	0	-3.39496	1.27313	-0.898484	3.05102	4.21468
0	0	0	-3.63132	1.15591	-0.832538	3.12933	3.94144
0	0	0	-3.13948	1.12509	-0.794069	2.69392	3.63868
0	0	0	-2.21389	0.770381	-0.444362	1.96842	2.19569
0	0	0	-3.06341	1.20562	-0.824153	2.88998	3.94008
0	0	0	-2.81143	1.09865	-0.767168	2.5385	3.44166
0	0	0	-2.95092	1.15644	-0.810922	2.55284	3.67049
0	0	0	-3.27684	1.1502	-0.795612	2.73999	3.64483
0	0	0	-3.09329	1.1412	-0.794776	2.68597	3.66394
0	0	0	-3.09674	1.08026	-0.779486	3.07492	3.56543
0	0	0	-3.63416	1.1438	-0.863093	3.07194	3.95493
0	0	0	-3.03063	1.16147	-0.814322	2.82715	3.71248
0	0	0	-2.96477	1.07813	-0.787189	2.51289	3.4964
0	0	0	-3.61679	1.11081	-0.774905	3.23678	3.65851
0	0	0	-3.6168	1.12708	-0.781409	3.2359	3.70574
0	0	0	-3.25696	1.01274	-0.793441	2.78563	3.57851
0	0	0	-2.97451	1.13829	-0.775604	2.80076	3.61194
0	0	0	-2.74797	0.793433	-0.459828	2.44269	2.59152
0	0	0	-3.68889	1.10487	-0.784419	3.2908	3.74702
0	0	0	-3.69289	1.07688	-0.791476	3.31418	3.74607
0	0	0	-3.04139	1.07055	-0.78857	2.5779	3.49061
0	0	0	-3.65109	1.14	-0.785309	3.23783	3.73321
0	0	0	-3.13377	1.33165	-0.818618	3.00772	4.06191
0	0	0	-3.39301	1.28385	-0.849519	2.83476	3.83197
0	0	0	-3.07151	1.00557	-0.720501	2.63711	3.34948
0	0	0	-2.92137	1.11242	-0.779514	2.63173	3.5998
0	0	0	-2.79283	1.10045	-0.764751	2.46998	3.43546
0	0	0	-3.13784	1.31649	-0.780741	3.25266	3.97578
0	0	0	-3.65486	1.12012	-0.877163	3.0843	4.01377
0	0	0	-3.2627	1.13269	-0.669717	3.05479	3.76778
0	0	0	-3.32045	1.15854	-0.7876	2.95752	3.67606
0	0	0	-3.5338	1.15888	-0.778664	3.09565	3.83608
0	0	0	-3.18913	1.14202	-0.813516	2.74761	3.71748
0	0	0	-3.18151	1.02668	-0.797435	3.06677	3.53371
0	0	0	-2.95973	1.05359	-0.754726	2.75596	3.40707
0	0	0	-3.22816	0.959413	-0.788902	2.69151	3.48788
0	0	0	-3.65425	1.03529	-0.532223	3.32808	3.74231
0	0	0	-3.01243	1.02414	-0.76134	2.52869	3.36172
0	0	0	-3.5176	1.16637	-0.859905	3.05529	3.99546
0	0	0	-2.53213	1.47831	-0.509969	3.01296	3.77613
0	0	0	-2.98585	1.12787	-0.774769	2.58896	3.54234
0	0	0	-3.04761	1.06268	-0.774027	2.62432	3.47509
0	0	0	-3.63019	1.11669	-0.832678	3.07525	3.90155
0	0	0	-3.13375	1.14352	-0.728917	2.84902	3.62742
0	0	0	-3.28636	1.43368	-0.790828	2.91702	3.64899
0	0	0	-3.11356	1.07649	-0.77075	3.07741	3.55943
0	0	0	-3.55473	1.43294	-0.770497	3.20364	3.61687
0	0	0	-3.27671	1.43379	-0.789654	2.91185	3.64666
0	0	0	-3.08377	1.04715	-0.779643	2.57233	3.50033
0	0	0	-3.62944	1.12661	-0.858217	3.0748	3.93344
0	0	0	-3.23262	1.05783	-0.801741	2.78751	3.65526
0	0	0	-3.53481	1.14075	-0.78398	3.03347	3.83502
0	0	0	-3.11552	1.16391	-0.783956	2.98207	3.83512
0	0	0	-3.16765	1.11211	-0.796807	2.66849	3.61277
0	0	0	-3.15359	1.00993	-0.782381	2.62406	3.44811
0	0	0	-3.71429	1.30388	-0.717587	3.32788	4.06305
0	0	0	-3.11866	1.12988	-0.810566	2.74019	3.72653
0	0	0	-2.75924	1.10015	-0.764683	2.42175	3.43297
0	0	0	-3.01173	1.07018	-0.755847	2.7893	3.48745
0	0	0	-3.11052	1.17004	-0.81074	2.82499	3.83234
0	0	0	-3.63958	1.12907	-0.774662	3.17407	3.87839
0	0	0	-3.3023	1.10896	-0.757702	3.12269	3.81387
0	0	0	-2.98003	1.10416	-0.782783	2.63118	3.51718
0	0	0	-3.12011	1.10008	-0.773758	2.63634	3.47816
0	0	0	-3.05946	1.14173	-0.783624	2.67534	3.66865
0	0	0	-3.71645	1.29497	-0.717659	3.32773	4.05729
0	0	0	-3.24371	1.14684	-0.791584	2.85787	3.6743
0	0	0	-3.11336	1.11336	-0.789521	3.08581	3.79614
0	0	0	-3.06519	1.03143	-0.778775	2.56312	3.43838
0	0	0	-2.78259	1.47939	-0.508761	3.0199	3.78168
0	0	0	-3.61782	1.04442	-0.703351	3.1552	3.70579
0	1	0	-3.26729	1.06097	-0.793116	2.78296	3.65628
0	0	0	-2.97452	1.12203	-0.774003	2.81291	3.58932
0	0	0	-3.60244	1.06857	-0.766253	3.23471	3.63406
0	0	0	-3.62045	1.10978	-0.768873	3.22929	3.64677
0	0	0	-3.61917	1.06343	-0.767065	3.2239	3.58452
0	0	0	-3.66519	1.06446	-0.767172	3.27256	3.61714
0	0	0	-3.60749	1.06773	-0.767063	3.23632	3.62991
0	0	0	-3.60261	1.06794	-0.767062	3.2385	3.63092
0	0	0	-3.60227	1.07054	-0.767073	3.23414	3.63674
0	0	0	-3.60511	1.07295	-0.767077	3.23194	3.63256
0	0	0	-3.60443	1.07478	-0.767085	3.22722	3.62885
0	0	0	-3.49971	1.10842	-0.758591	2.83157	3.57625
0	0	0	-3.60526	1.0681	-0.767082	3.23686	3.64301
0	0	0	-2.83426	0.943014	-0.580984	2.92612	3.36171
0	0	0	-3.43329	1.11147	-0.821155	2.97587	3.79145
0	0	0	-3.03229	1.13958	-0.788755	2.57717	3.65859
0	0	0	-3.02924	0.866497	-0.719618	2.46928	3.10879
0	0	0	-3.03523	1.16361	-0.778664	2.9913	3.85367
0	0	0	-3.00556	1.11623	-0.779006	2.58648	3.54418
0	0	0	-3.52627	1.47864	-0.510838	3.15568	3.78873
0	0	0	-3.61671	1.11406	-0.776226	3.22823	3.63512
0	0	0	-3.18475	1.19255	-0.86237	2.73199	3.8625
0	0	0	-3.52998	1.12039	-0.777356	3.08879	3.77156
0	0	0	-3.68993	1.10572	-0.784486	3.2946	3.7534
0	0	0	-3.21251	1.01291	-0.784451	2.82581	3.5022
0	0	0	-2.90931	1.05838	-0.771149	2.4194	3.41533
0	0	0	-3.01375	1.07254	-0.788531	2.60548	3.50009
0	0	0	-3.24936	1.07061	-0.700516	2.9071	3.51224
0	0	0	-3.04082	0.849781	-0.720165	2.56698	3.14783
0	0	0	-3.17847	0.896573	-0.770972	2.5606	3.2658
0	0	0	-3.03428	0.852344	-0.720116	2.5009	3.12911
0	1	0	-3.04175	0.845496	-0.720165	2.52262	3.13038
0	0	0	-3.15234	0.911212	-0.785969	2.5665	3.36247
0	1	0	-3.6074	1.03443	-0.67562	3.2018	3.7019
0	0	0	-3.07489	1.2729	-0.802061	2.64142	3.65831
0	0	0	-3.06861	1.27321	-0.801807	2.6334	3.65838
0	0	0	-3.08515	0.89742	-0.762059	2.63145	3.31398
0	0	1	-3.18204	0.82107	-0.414592	2.80672	2.71435
0	0	0	-2.9977	1.06803	-0.791954	2.52086	3.51098
0	0	0	-3.15713	1.04587	-0.780273	2.64384	3.50528
0	0	0	-2.77632	1.12219	-0.578893	2.8058	3.34793
0	0	0	-3.02941	0.873114	-0.719677	2.53997	3.14621
0	0	0	-3.02939	0.87073	-0.71968	2.49076	3.13024
0	0	0	-3.15781	1.04479	-0.780282	2.64765	3.50649
0	0	0	-3.14215	0.895887	-0.778523	2.52288	3.32243
0	0	0	-3.00752	1.19468	-0.812592	2.81792	3.86971
0	0	0	-3.05302	0.994072	-0.771859	2.45922	3.29632
0	0	0	-2.71611	0.745131	-0.447493	2.42914	2.63881
0	0	0	-3.03106	0.838075	-0.71971	2.49687	3.1149
0	0	0	-3.12526	0.94705	-0.753216	2.80219	3.34459
0	0	0	-3.1831	1.04949	-0.783624	2.66833	3.53001
0	0	0	-3.06405	1.09669	-0.766626	2.6854	3.45066
0	0	0	-3.02097	1.06419	-0.776907	2.54437	3.46901
0	0	0	-3.15711	0.887533	-0.78857	2.5779	3.33314
0	0	0	-3.10899	0.946982	-0.752359	2.75736	3.33421
0	0	0	-2.98935	0.845612	-0.66552	2.5389	3.07025
0	0	0	-3.32442	1.15572	-0.828343	2.86203	3.82689
0	0	0	-3.11482	1.11688	-0.788801	2.70311	3.62319
0	0	0	-3.09834	1.07343	-0.776619	2.6434	3.51661
0	0	0	-3.30976	1.10731	-0.768181	2.93471	3.54229
0	0	0	-2.97097	1.10099	-0.779242	2.54841	3.50869
0	0	0	-2.96435	1.10058	-0.779172	2.53512	3.50522
0	0	0	-3.05026	1.06043	-0.775286	2.5819	3.46011
0	0	0	-3.19564	0.836004	-0.701302	2.70253	3.18773
0	0	0	-2.74566	0.739482	-0.469698	2.43155	2.60315
0	0	0	-3.08515	0.89742	-0.762059	2.63145	3.31398
0	0	0	-3.08313	0.878774	-0.762936	2.53026	3.28349
0	0	0	-3.2196	1.05145	-0.801596	2.71121	3.61029
0	0	0	-3.1772	1.34672	-0.853216	3.01382	4.15688
0	0	0	-3.64458	1.11011	-0.778601	3.22522	3.63904
0	0	0	-3.43077	0.985499	-0.760242	2.89383	3.58195
0	1	0	-3.30886	1.29905	-0.674019	3.11724	3.88283
0	0	0	-3.11504	0.90519	-0.78196	2.46804	3.32829
0	0	0	-3.10693	0.967191	-0.763429	2.63382	3.28992
0	0	0	-3.26226	0.934575	-0.798698	2.67195	3.47377
0	0	0	-3.12396	0.979538	-0.758986	2.61335	3.33802
0	0	0	-3.13712	1.03519	-0.780711	2.64167	3.46994
0	0	0	-3.16313	0.907018	-0.79281	2.49948	3.36306
0	0	0	-3.12522	0.948591	-0.753216	2.81376	3.35672
0	0	0	-3.12473	0.946886	-0.756305	2.74741	3.33139
0	0	0	-3.79298	1.13749	-0.717651	3.33049	3.89972
0	0	0	-3.34175	1.11851	-0.837316	2.84007	3.80207
0	0	0	-2.95455	1.0469	-0.636463	2.79271	3.51909
0	0	0	-3.18578	1.01956	-0.734432	2.73384	3.44312
0	0	0	-3.21687	1.01714	-0.71864	2.76301	3.42169
0	0	0	-3.05265	0.867	-0.726214	2.5185	3.14898
0	0	0	-3.11974	0.887536	-0.786034	2.56859	3.3023
0	0	0	-3.47081	1.15954	-0.837602	3.01167	3.90114
0	0	0	-3.19279	0.972673	-0.818891	2.59005	3.53677
0	0	0	-3.2102	0.894583	-0.773437	2.62668	3.32198
0	0	0	-3.65042	1.09711	-0.778983	3.21939	3.74397
0	0	0	-2.97721	1.10382	-0.769897	2.57001	3.51294
0	0	0	-3.07268	0.909638	-0.772709	2.49142	3.32957
0	0	0	-3.33969	1.09129	-0.800321	2.80786	3.66754
0	0	0	-2.77948	0.730928	-0.422699	2.48743	2.5922
0	0	0	-3.12784	0.941555	-0.768568	2.60342	3.32637
0	0	0	-3.65516	1.09383	-0.779728	3.21821	3.7354
0	0	0	-2.87492	0.712408	-0.484915	2.50053	2.6626
0	0	0	-3.0607	1.06864	-0.756733	2.65285	3.46364
0	0	0	-3.65108	1.13604	-0.7853	3.23492	3.70517
0	0	0	-3.0572	1.13616	-0.784566	2.92543	3.82547
0	0	0	-3.12103	0.888601	-0.764522	2.73547	3.23037
0	0	0	-3.23943	0.957834	-0.823486	2.65695	3.60389
0	0	0	-2.99356	1.0703	-0.791939	2.53112	3.5192
0	0	0	-3.1249	1.13487	-0.81105	2.57758	3.63371
0	0	0	-3.01445	1.1182	-0.774003	2.80307	3.57853
0	0	0	-2.90543	1.11439	-0.712591	2.71382	3.59651
0	0	0	-3.05941	0.843958	-0.721517	2.70809	3.16968
0	0	0	-3.11891	1.05883	-0.794401	2.63655	3.57096
0	0	0	-2.95732	1.06112	-0.777765	2.50143	3.44285
0	0	0	-3.01786	1.02364	-0.76135	2.52045	3.3599
0	0	0	-3.08454	1.17714	-0.809663	2.80794	3.83052
0	1	1	-3.31826	0.5768	-0.286668	2.89373	2.6941
0	0	0	-3.45249	0.846232	-0.63653	2.91568	3.27331
0	0	0	-3.00974	1.37373	-0.787685	3.18814	4.13675
0	1	0	-3.12566	0.946726	-0.753218	2.79235	3.33508
0	0	0	-3.63841	1.0459	-0.713456	3.17815	3.75527
0	0	0	-3.04089	0.851372	-0.720165	2.5991	3.16414
0	0	0	-3.08187	1.12789	-0.778664	2.97409	3.82248
0	0	0	-2.98941	1.00237	-0.764089	2.58462	3.35437
0	0	0	-3.18755	0.929922	-0.779779	2.66021	3.43932
0	0	0	-3.61782	1.04442	-0.703351	3.1552	3.70579
0	0	0	-3.27384	0.911468	-0.789083	2.63193	3.38266
0	0	0	-3.04997	1.03176	-0.761636	2.75106	3.49189
0	0	0	-2.79698	1.11484	-0.765824	2.41164	3.50124
0	0	0	-3.11316	1.09236	-0.789169	2.73819	3.5885
0	1	0	-3.10909	0.947965	-0.753232	2.59545	3.32611
0	0	0	-3.10661	1.11845	-0.778789	2.61981	3.57354
0	0	0	-3.07162	1.11769	-0.77517	2.58293	3.55461
0	0	0	-2.78337	1.09809	-0.763324	2.52402	3.43303
0	0	0	-3.07811	1.05236	-0.754726	2.61571	3.38698
0	0	0	-2.93946	0.779608	-0.544757	2.64231	2.79331
0	0	0	-2.95281	0.909652	-0.764655	2.39915	3.29843
0	0	0	-2.94963	1.13442	-0.719773	2.81246	3.69068
0	0	0	-3.71646	1.33683	-0.717764	3.34088	4.1011
0	0	0	-3.0337	1.02042	-0.762377	2.51643	3.35278
0	0	0	-2.98853	1.10039	-0.765016	2.49033	3.47583
0	0	0	-2.79698	1.09802	-0.765816	2.36776	3.43497
0	0	0	-3.04151	1.11701	-0.786322	2.63007	3.57782
0	0	0	-3.26191	0.923563	-0.787554	2.67007	3.40914
0	0	0	-3.15732	0.870713	-0.779564	2.52284	3.31022
0	0	0	-3.5308	0.994468	-0.884368	2.88863	3.82321
0	0	0	-3.67809	0.886498	-0.774086	3.2232	3.44779
0	0	0	-3.03806	1.07273	-0.76214	2.67231	3.49327
0	0	0	-3.01666	1.05506	-0.770241	3.0699	3.43412
0	0	0	-3.33774	1.12411	-0.83665	2.87455	3.82381
0	0	0	-3.1078	1.11129	-0.779838	2.66408	3.57306
0	0	0	-2.8947	1.11211	-0.776184	2.65873	3.58965
0	1	0	-3.22931	0.860662	-0.784696	2.60998	3.34367
0	0	0	-3.05414	1.11921	-0.79306	2.58467	3.58108
0	0	0	-3.10101	1.3196	-0.830499	2.9227	4.01589
0	0	0	-3.00694	1.1137	-0.7855	2.77484	3.61702
0	0	0	-3.47099	1.16033	-0.837547	3.01736	3.90636
0	0	0	-3.22108	1.00538	-0.785406	2.6768	3.47117
0	0	1	-3.22434	0.904182	-0.777442	2.67921	3.37459
0	0	0	-3.16674	1.21113	-0.841672	2.95009	3.98791
0	0	0	-3.45607	1.07307	-0.51348	3.0956	3.50282
0	0	0	-3.56695	1.06467	-0.764779	3.24056	3.51458
0	0	0	-3.04877	1.05521	-0.755086	2.79767	3.46779
0	0	0	-3.10878	0.949641	-0.752359	2.76174	3.34363
0	0	0	-3.18611	1.10109	-0.773844	2.79144	3.49995
0	0	0	-3.23961	1.14926	-0.833838	2.91095	3.90426
0	0	0	-3.24187	1.14337	-0.83397	2.91602	3.90686
0	0	0	-3.22309	1.13786	-0.831407	2.87839	3.86739
0	0	0	-3.24765	0.931191	-0.783424	2.7715	3.51671
0	0	0	-3.71647	1.34958	-0.717768	3.34453	4.11355
0	0	0	-3.12352	1.08238	-0.783877	2.67951	3.57446
0	0	0	-3.16117	0.916714	-0.777949	2.59633	3.38926
0	0	0	-3.26411	0.867721	-0.773036	2.69789	3.35606
0	0	0	-3.28891	1.09925	-0.759339	2.85037	3.49371
0	0	0	-3.16794	1.13534	-0.819352	2.91145	3.87106
0	0	0	-2.99905	1.13336	-0.774802	2.64489	3.59315
0	0	0	-3.00209	1.06691	-0.789005	2.50742	3.49377
0	0	0	-3.60448	1.13488	-0.774433	3.22599	3.69527
0	0	0	-3.08467	1.05553	-0.77455	2.70493	3.47611
0	0	0	-3.03076	1.12308	-0.797153	2.64041	3.60338
0	0	0	-3.01312	1.20782	-0.815432	2.88699	3.9268
0	0	0	-3.27075	1.04568	-0.767989	2.75422	3.49188
0	0	0	-3.20827	0.909602	-0.780524	3.09603	3.3889
0	0	0	-2.90148	1.09548	-0.761868	2.94994	3.4748
0	0	0	-3.20803	0.929121	-0.662109	2.78048	3.29062
0	0	0	-3.16795	1.13493	-0.819352	2.91214	3.87045
0	0	0	-3.57693	1.13125	-0.837899	3.02577	3.85651
0	0	0	-3.57848	1.12527	-0.838163	3.02867	3.859
0	0	0	-3.22165	1.02509	-0.78541	2.70852	3.50267
0	0	0	-2.8544	1.10916	-0.767213	2.79201	3.50182
0	0	0	-2.96801	0.996708	-0.709834	2.75388	3.53404
0	0	0	-2.90828	0.756089	-0.519809	2.55251	2.79453
0	0	0	-3.58139	0.969429	-0.821155	2.97587	3.62964
0	0	0	-3.00142	1.00561	-0.76101	2.65856	3.39177
0	0	0	-3.11424	1.15132	-0.811564	2.91803	3.85733
0	0	0	-3.06595	1.00903	-0.709192	2.64255	3.33189
0	0	0	-3.39543	1.10927	-0.499483	3.05198	3.48712
0	0	0	-3.5742	1.13987	-0.838102	3.03461	3.87303
0	0	0	-3.16592	1.09702	-0.766626	2.74813	3.46445
0	0	0	-3.04174	1.20033	-0.821118	2.84143	3.90461
0	0	0	-3.14116	1.1093	-0.774133	2.77362	3.37337
0	0	0	-3.07533	1.19695	-0.81515	2.85717	3.89318
0	0	0	-3.26584	1.12421	-0.7855	3.19804	3.83172
0	0	0	-3.37811	1.15022	-0.834524	2.93269	3.83553
0	0	0	-3.55988	1.29812	-0.847428	3.1915	4.11994
0	0	0	-3.12762	1.1628	-0.794332	3.14743	3.85772
0	0	0	-3.11399	1.3494	-0.851209	3.011	4.16316
0	0	0	-3.07501	1.19691	-0.815152	2.8577	3.89322
0	0	0	-3.08568	1.06015	-0.775503	2.74307	3.46719
0	0	0	-3.01162	1.19446	-0.812139	2.82428	3.87188
0	1	0	-3.27638	1.29809	-0.672418	3.09535	3.86557
0	0	0	-3.27616	1.18296	-0.874521	2.74447	3.897
0	0	0	-3.51799	0.939705	-0.84598	2.89171	3.69771
0	0	0	-3.15191	0.933476	-0.777488	2.57265	3.34651
0	0	0	-3.08837	0.919577	-0.773254	2.69543	3.42624
0	0	0	-3.45729	1.02586	-0.762367	3.30975	3.81365
0	0	0	-3.4741	0.943525	-0.78602	2.95504	3.52334
0	0	0	-3.56442	1.16906	-0.833619	3.09779	3.90627
0	0	0	-3.62572	1.15901	-0.827803	3.13495	3.94148
0	0	0	-3.55155	1.15688	-0.825456	3.06804	3.8977
0	0	0	-3.56034	1.15631	-0.830592	3.09234	3.88294
0	0	0	-3.71646	1.33995	-0.717765	3.34117	4.10495
0	0	0	-3.71646	1.32597	-0.717771	3.33914	4.09222
0	0	0	-3.71647	1.33805	-0.763322	3.34488	4.11276
0	0	0	-3.08667	1.00538	-0.716281	2.65344	3.35964
0	0	0	-3.60663	1.06724	-0.766258	3.23531	3.62105
0	0	0	-3.19637	1.23367	-0.841054	2.98474	4.05315
0	0	0	-2.11871	0.394015	-0.348337	1.95309	1.96138
0	0	0	-2.06487	0.584568	-0.390338	1.93461	2.07126
0	0	0	-3.05242	1.00682	-0.771278	2.56109	3.4096
0	0	0	-3.11794	1.11124	-0.780172	2.78527	3.46881
0	0	0	-3.03767	1.0466	-0.621348	2.87617	3.49601
0	0	0	-2.70767	0.717341	-0.434848	2.41907	2.60511
0	0	0	-3.07492	0.896562	-0.770074	2.40301	3.24614
0	0	0	-3.17961	0.996913	-0.770973	2.62472	3.27961
0	0	0	-3.18358	1.04844	-0.784307	2.66906	3.53426
0	0	0	-3.15386	0.880783	-0.774769	2.58668	3.31023
0	0	0	-3.15926	0.889105	-0.788579	2.59025	3.33788
0	0	0	-3.30222	0.884425	-0.819294	2.63065	3.42915
0	0	0	-3.13281	1.03798	-0.780074	2.65355	3.47786
0	0	0	-3.05589	1.00439	-0.773163	2.45259	3.29469
0	0	0	-3.10453	1.07203	-0.797491	2.60953	3.55771
0	0	0	-2.99357	1.06997	-0.791939	2.56058	3.52149
0	0	0	-3.1415	1.06472	-0.808855	2.56359	3.5455
0	0	0	-3.03183	1.1056	-0.785403	2.60604	3.53732
0	0	0	-3.26378	1.18727	-0.868658	2.74986	3.86625
0	0	0	-3.09172	1.08269	-0.771763	2.5815	3.50694
0	0	0	-3.16595	1.01716	-0.775583	2.58756	3.41932
0	0	0	-2.84957	1.06829	-0.754442	2.44338	3.42622
0	0	0	-3.53566	1.13134	-0.851485	3.10103	3.87017
0	0	0	-3.13806	1.06178	-0.788742	3.07203	3.51607
0	0	0	-2.94629	1.11094	-0.789172	2.53059	3.57612
0	0	0	-3.53777	1.13958	-0.845663	3.0229	3.89991
0	0	0	-3.13336	0.904772	-0.77601	2.55852	3.33374
0	0	0	-3.64733	1.08563	-0.768386	3.27542	3.70152
0	0	0	-3.09277	1.06638	-0.760865	2.65391	3.50996
0	0	0	-3.11905	1.04381	-0.778255	2.63244	3.49731
0	0	0	-3.1087	1.00696	-0.790252	2.58687	3.44338
0	0	0	-3.12694	1.11133	-0.779985	2.79218	3.48686
0	0	0	-3.12229	1.11092	-0.779736	2.78717	3.46369
0	0	0	-3.44764	1.15094	-0.844014	2.99149	3.90076
0	0	0	-3.54193	1.13198	-0.849349	2.95538	3.86732
0	0	0	-3.41629	0.967641	-0.763141	2.85111	3.54477
0	0	0	-2.93231	1.15895	-0.787355	2.84067	3.74606
0	0	0	-2.96213	1.07663	-0.755006	2.58929	3.40795
0	0	0	-2.92926	1.05894	-0.771529	2.49378	3.42341
0	0	0	-3.30993	1.12659	-0.846374	2.75698	3.75982
0	0	0	-3.01621	1.16738	-0.815227	2.75929	3.83743
0	0	0	-3.21237	0.960351	-0.750461	2.68948	3.40507
0	0	0	-3.19276	0.834536	-0.733534	2.66228	3.25804
0	0	0	-3.13336	0.903399	-0.77601	2.55781	3.33252
0	0	0	-3.12561	1.02368	-0.784966	2.51748	3.41635
0	0	0	-3.03668	1.10896	-0.774465	2.62415	3.54752
0	0	0	-3.17741	0.944584	-0.753531	2.80691	3.34479
0	0	0	-3.21926	1.00282	-0.781019	2.79453	3.5401
0	0	0	-3.2442	0.90521	-0.790251	2.64136	3.39975
0	0	0	-3.12522	0.950319	-0.753216	2.81696	3.36253
0	0	0	-3.01673	1.10986	-0.772025	2.78962	3.52431
0	0	0	-3.14455	0.93599	-0.785149	2.5358	3.37786
0	0	0	-2.96785	1.10222	-0.768463	2.57083	3.47869
0	0	0	-3.1176	1.08942	-0.790194	2.74112	3.58998
0	0	0	-3.0232	1.0667	-0.774135	2.58196	3.47392
0	0	0	-3.0249	1.11546	-0.775451	2.84828	3.63896
0	0	0	-3.177	1.18159	-0.778664	2.99773	3.85453
0	0	0	-3.0841	1.12239	-0.789069	2.82136	3.6939
0	0	0	-3.16673	1.20673	-0.841672	2.93504	3.96907
0	0	0	-3.25765	1.13494	-0.75875	3.25732	3.97332
0	0	0	-3.02678	0.905925	-0.760842	2.46973	3.28199
0	0	0	-3.39284	0.865261	-0.612086	2.9401	3.29349
0	0	0	-3.02229	1.09833	-0.763371	2.51512	3.43687
0	0	0	-3.2496	1.18245	-0.870328	2.83509	3.90297
0	0	0	-3.48854	1.05293	-0.754683	2.94083	3.39518
0	0	0	-2.94972	1.13454	-0.71772	2.82405	3.6914
0	0	0	-3.46176	1.17675	-0.844259	2.98689	3.90484
0	0	0	-3.09338	1.11219	-0.785064	2.75474	3.59195
0	0	0	-3.61762	1.10626	-0.775688	3.18615	3.64634
0	0	0	-3.13113	1.11568	-0.79416	2.64444	3.60799
0	0	0	-2.7173	0.779128	-0.474383	2.41582	2.61203
0	0	0	-3.2234	1.00637	-0.787319	2.6714	3.47445
0	0	0	-3.01773	1.06722	-0.776082	2.5687	3.47787
0	0	0	-3.00694	1.11231	-0.7855	2.76962	3.61263
0	0	0	-3.39276	0.848391	-0.555752	2.9329	3.26088
0	0	0	-2.72235	0.842003	-0.574762	2.51692	2.90267
0	0	0	-2.8054	1.22719	-0.76356	2.76955	3.51885
0	0	0	-3.59699	1.15252	-0.826307	3.0973	3.90069
0	0	0	-2.94566	0.994187	-0.710218	2.71549	3.5175
0	0	0	-2.92012	0.981067	-0.678152	2.68294	3.4479
0	0	0	-3.35039	1.13511	-0.788856	2.95799	3.67891
0	0	0	-2.82368	0.776591	-0.486252	2.58812	2.89721
0	0	0	-3.11226	1.115	-0.788597	2.69706	3.60962
0	0	0	-3.33516	0.9534	-0.792518	2.71	3.45072
0	0	0	-3.64691	1.13614	-0.78431	3.21753	3.77361
0	0	0	-3.14926	1.07024	-0.791614	2.67713	3.54917
0	0	0	-2.4475	0.43789	-0.392461	2.17174	2.208
0	0	0	-3.13106	1.1355	-0.810646	2.62936	3.64155
0	0	0	-3.71036	1.38525	-0.717934	3.38627	4.21735
0	0	0	-3.60159	1.06619	-0.767916	3.18503	3.59137
0	0	0	-3.04505	1.17343	-0.778664	2.97284	3.87736
0	0	0	-2.95832	1.1034	-0.770823	2.54834	3.4864
0	0	0	-3.19298	1.10589	-0.776714	2.68447	3.54996
0	0	0	-3.56513	1.13974	-0.849086	3.00112	3.8984
0	0	0	-3.11604	1.09925	-0.791112	2.6672	3.63355
0	0	0	-3.07609	1.19389	-0.810155	2.88923	3.90017
0	0	0	-2.69282	0.989618	-0.486953	2.51781	2.914
0	0	0	-3.49252	1.08542	-0.791283	2.97234	3.71947
0	0	0	-3.11803	1.10762	-0.806472	2.9341	3.76045
0	0	0	-2.88579	1.02279	-0.649916	2.86525	3.45522
0	0	0	-2.32992	0.55848	-0.41972	2.14371	2.30161
0	0	0	-3.10217	1.11228	-0.785766	2.75893	3.5954
0	0	0	-3.25378	1.00727	-0.787995	2.72531	3.48991
0	0	0	-3.21541	1.09979	-0.759642	2.77592	3.5003
0	0	0	-3.00214	0.757607	-0.456226	2.86589	3.14147
0	0	0	-3.10006	1.03826	-0.716626	2.71627	3.42658
0	0	0	-2.84197	1.12915	-0.767561	3.00129	3.68647
0	0	0	-3.36157	1.15019	-0.839951	2.85	3.82241
0	0	0	-3.11253	1.15756	-0.792675	2.97548	3.86914
0	0	0	-2.94521	1.11841	-0.780238	2.62994	3.57082
0	0	0	-3.10069	1.13394	-0.796654	2.71846	3.67038
0	0	0	-2.99141	1.008	-0.632896	2.62882	3.32769
0	0	0	-3.15705	1.03141	-0.780861	2.61818	3.45159
0	0	0	-3.60716	1.14506	-0.794159	3.2037	3.87226
0	0	0	-3.07934	1.06013	-0.776197	2.60113	3.46443
0	0	0	-3.31568	1.12741	-0.783284	2.90124	3.68488
0	0	0	-3.1161	1.10566	-0.806742	2.93331	3.76027
0	0	0	-3.12962	1.09501	-0.782865	2.67379	3.54328
0	0	0	-3.3722	0.991943	-0.722291	2.89814	3.51079
0	0	0	-3.03721	1.05319	-0.75463	2.80917	3.47379
0	0	0	-3.00232	1.17391	-0.808848	2.88897	3.84125
0	0	0	-3.54844	1.13138	-0.853453	3.11655	3.87796
0	0	0	-3.12309	1.09688	-0.792828	2.68374	3.61535
0	0	0	-2.99862	1.09734	-0.769246	2.50698	3.44684
0	0	0	-3.16684	0.910203	-0.778688	2.57524	3.364
0	0	0	-3.09133	1.03649	-0.775118	2.64832	3.45615
0	0	0	-3.18417	1.13012	-0.827863	2.63045	3.64158
0	0	0	-3.55232	1.05788	-0.683559	3.3138	3.82525
0	0	0	-2.87019	0.810795	-0.549959	2.44462	2.65915
0	0	0	-3.4511	1.14645	-0.844259	2.98689	3.88672
0	0	0	-3.08293	1.11337	-0.779071	2.5884	3.54162
0	0	0	-3.03425	0.853906	-0.720119	2.49656	3.13012
0	0	0	-3.03818	0.84655	-0.72017	2.51735	3.13131
0	0	0	-3.0464	1.075	-0.815571	2.50237	3.53671
0	0	0	-3.45001	1.1476	-0.843908	2.99542	3.8934
0	0	0	-2.93053	1.14571	-0.776016	2.45131	3.51286
0	0	0	-3.14235	1.03893	-0.780158	2.68489	3.48933
0	0	0	-3.04083	0.878835	-0.720165	2.57497	3.16548
0	0	0	-3.13276	1.09287	-0.801383	2.7048	3.63557
0	0	0	-3.68206	1.14704	-0.832381	3.24633	3.84355
0	0	0	-3.10752	1.06501	-0.776759	2.65882	3.52134
0	0	0	-3.56371	1.10644	-0.779495	3.07155	3.80014
0	0	0	-3.12386	1.12716	-0.7855	2.74968	3.66723
0	0	0	-3.28673	1.1313	-0.767294	3.05434	3.76361
0	0	0	-3.00694	1.11254	-0.7855	2.77945	3.61447
0	1	0	-2.95934	1.08005	-0.788839	2.48083	3.49912
0	0	0	-3.1014	1.02574	-0.782048	2.59413	3.47034
0	0	0	-3.66311	1.31483	-0.714375	3.30975	4.06972
0	0	0	-3.44053	1.0831	-0.789087	2.91749	3.67934
0	0	0	-2.88404	1.17249	-0.775246	2.98737	3.74274
0	0	0	-2.81594	1.11592	-0.765333	2.53602	3.52825
0	0	0	-3.48253	1.0999	-0.793999	2.98875	3.79009
0	0	0	-3.27367	1.06248	-0.789057	2.72359	3.52764
0	0	0	-3.22606	1.17659	-0.86377	2.73004	3.83379
0	0	0	-2.99025	1.05253	-0.754569	2.57538	3.37683
0	0	0	-3.01333	1.06788	-0.776086	2.55931	3.48104
0	0	0	-3.49008	1.11494	-0.776914	3.08582	3.89558
0	0	0	-3.01094	1.06399	-0.777371	2.54538	3.46327
0	0	0	-3.09392	1.06859	-0.768534	2.61478	3.44175
0	0	0	-3.0744	1.11819	-0.7855	2.75546	3.66366
0	0	0	-2.80582	0.862663	-0.563641	2.42083	2.68685
0	0	0	-2.8841	0.702031	-0.484283	2.5476	2.762
0	0	0	-3.11056	1.1086	-0.776389	2.68729	3.55919
0	0	0	-3.41976	1.03219	-0.712946	2.99225	3.60839
0	0	0	-2.76182	1.09967	-0.764814	2.45542	3.43489
0	0	0	-3.29437	1.00363	-0.756462	2.74802	3.42761
0	0	0	-3.10421	1.02586	-0.780977	2.50808	3.41009
0	0	0	-2.8946	1.11603	-0.764923	2.58931	3.51223
0	0	0	-2.86942	0.813032	-0.503673	2.55683	2.76768
0	0	0	-2.93887	1.12708	-0.773998	2.65785	3.53193
0	0	0	-2.93338	1.05261	-0.754483	2.87903	3.39582
0	0	0	-3.46839	1.31632	-0.839772	3.12811	4.08828
0	0	0	-3.71678	1.17776	-0.718126	3.33032	4.04254
0	0	0	-3.4165	1.18423	-0.89256	2.90397	3.99723
0	0	0	-3.46609	1.14117	-0.843116	3.13089	3.8895
0	0	0	-2.96311	1.06451	-0.758408	2.79237	3.43343
0	0	0	-3.71593	1.30357	-0.71762	3.32712	4.06044
0	0	0	-2.97759	1.14431	-0.80758	2.57365	3.64923
0	0	0	-2.53284	0.938181	-0.44756	2.8941	3.30977
0	0	0	-2.95209	1.10009	-0.773297	2.48157	3.46638
0	0	0	-3.09429	0.914414	-0.770839	2.55339	3.3545
0	0	0	-3.24434	0.848267	-0.743619	2.67763	3.27634
0	0	0	-3.55365	1.06646	-0.765313	3.19692	3.51037
0	0	0	-2.88247	0.866936	-0.657169	2.45825	3.02765
0	0	0	-3.25654	0.935302	-0.798397	2.77923	3.55006
0	0	0	-3.27285	1.23619	-0.843385	3.01387	4.07219
0	0	0	-3.00948	1.20214	-0.814044	2.85085	3.90166
0	0	0	-3.03	0.895983	-0.770241	2.4408	3.27788
0	1	0	-3.17894	1.02754	-0.79677	2.66838	3.5289
0	0	0	-3.04044	1.06826	-0.769784	2.55577	3.45226
0	0	0	-2.95976	0.889958	-0.764746	2.44526	3.22838
0	0	0	-3.01452	1.06799	-0.776013	2.557	3.47995
0	0	0	-3.13398	1.09485	-0.780538	2.72363	3.61421
0	0	0	-3.01333	1.0979	-0.776086	3.07938	3.57226
0	0	0	-3.01545	1.06854	-0.776066	2.56035	3.48305
0	0	0	-3.03813	1.05897	-0.756244	3.07363	3.56705
0	0	0	-2.99873	1.08502	-0.784928	2.6946	3.5598
0	0	0	-3.0532	0.890365	-0.768369	2.49804	3.24432
0	0	0	-2.95724	1.09147	-0.761912	2.60118	3.44729
0	0	0	-2.80105	1.10461	-0.7565	2.52467	3.44704
0	0	0	-2.93235	1.13644	-0.775603	2.78761	3.58843
0	0	0	-2.83996	0.859569	-0.541466	2.66983	2.89456
0	0	0	-3.21682	0.975105	-0.788388	2.65574	3.4606
0	0	0	-3.53923	1.12373	-0.775194	3.07117	3.8069
0	0	0	-2.96013	0.998139	-0.586691	2.69094	2.95457
0	0	0	-3.22571	0.8005	-0.612314	2.7542	3.16361
0	0	0	-3.71638	1.29577	-0.717633	3.32758	4.05863
0	0	0	-3.09038	1.05814	-0.776197	2.60452	3.45953
0	0	0	-3.0129	1.03685	-0.721643	2.92104	3.51819
0	0	0	-3.1019	1.08192	-0.755393	2.72804	3.53396
0	0	0	-3.2635	1.13981	-0.766113	3.05462	3.77837
0	0	0	-2.99009	0.889314	-0.764687	2.54356	3.24737
0	0	0	-3.03066	1.06593	-0.77394	2.60765	3.474
0	0	0	-3.03862	1.00465	-0.761187	2.68471	3.44562
0	0	0	-2.88405	1.09846	-0.767345	2.55981	3.44515
0	0	0	-3.26193	1.13904	-0.764649	3.05298	3.77368
0	0	0	-3.08339	1.12315	-0.778664	2.98289	3.81494
0	0	0	-3.77906	0.970968	-0.827379	3.23347	3.8457
0	0	0	-2.89023	1.13567	-0.712399	2.77518	3.66059
0	0	0	-3.28726	1.19817	-0.842345	2.84329	3.92102
0	0	0	-3.10258	1.11169	-0.784507	2.59603	3.50916
0	0	0	-3.61616	1.10359	-0.760098	3.22221	3.59308
0	0	0	-2.85858	0.738888	-0.553158	2.54133	2.9053
0	0	0	-2.94413	0.820669	-0.553422	2.64423	2.80254
0	0	0	-2.36292	0.765745	-0.522808	2.10039	2.50033
0	0	0	-3.31378	1.17806	-0.868015	2.78748	3.86204
0	0	0	-3.71732	1.28986	-0.717708	3.33358	4.05916
0	0	0	-3.10255	1.06808	-0.775687	2.73903	3.53242
0	0	0	-3.67831	1.08687	-0.781059	3.22495	3.72911
0	0	0	-2.95419	1.05927	-0.769244	2.63965	3.42989
0	0	0	-2.95408	1.05945	-0.769225	2.64047	3.43091
0	0	0	-3.02517	1.02208	-0.714211	3.08007	3.4633
0	0	0	-3.17865	1.24445	-0.852947	2.97361	4.08302
0	0	0	-3.0328	1.06733	-0.774211	2.62943	3.49888
0	0	0	-3.15213	1.11848	-0.780483	3.14518	3.81286
0	0	0	-3.04176	1.20016	-0.821119	2.84089	3.90391
0	0	0	-3.06146	0.903382	-0.761717	2.59314	3.3013
0	0	0	-3.03389	1.17113	-0.778664	3.02421	3.85955
0	0	0	-2.80139	0.709358	-0.521311	2.43687	2.65445
0	0	1	-2.98941	1.00237	-0.764089	2.58462	3.35437
0	0	0	-3.54909	1.15273	-0.852542	2.97511	3.9141
0	0	0	-3.2824	1.24873	-0.507835	2.93594	3.53123
0	0	0	-3.19032	0.92115	-0.78189	2.6292	3.42285
0	0	0	-3.70884	0.944368	-0.848809	3.24715	3.69427
0	0	0	-3.26203	1.20102	-0.812593	3.06744	3.92093
0	0	0	-3.18378	0.909678	-0.787795	2.49786	3.35209
0	0	0	-3.29541	0.832422	-0.746109	2.71893	3.29687
0	0	0	-3.03107	0.883184	-0.719721	2.57661	3.16901
0	0	0	-3.04448	1.24761	-0.76364	2.93358	3.67862
0	0	0	-3.27872	1.16799	-0.818522	2.97758	3.84652
0	0	0	-3.69194	1.15821	-0.862217	3.09412	3.913
0	0	0	-3.01616	1.20265	-0.814219	2.86147	3.90683
0	0	0	-3.5021	1.15913	-0.855942	2.92347	3.90359
0	0	0	-2.96234	1.08954	-0.762019	2.74714	3.46717
0	0	0	-3.47844	1.16301	-0.846905	3.01951	3.92818
0	0	0	-3.60253	1.1415	-0.755418	3.17681	3.77236
0	0	0	-3.47192	1.07972	-0.784082	2.97323	3.63305
0	0	0	-3.25673	0.898298	-0.775679	2.83634	3.45174
0	0	0	-3.45354	1.13981	-0.801318	2.9346	3.77002
0	0	0	-3.03814	1.12949	-0.790273	2.64483	3.63399
0	0	0	-3.16425	0.879569	-0.782899	3.06906	3.29187
0	0	0	-3.28123	0.953811	-0.814931	2.90893	3.65039
0	0	0	-3.60221	1.07314	-0.766158	3.24105	3.64368
0	0	0	-3.08906	1.06465	-0.761401	2.7668	3.42396
0	0	0	-3.24157	0.913045	-0.785417	2.6741	3.41809
0	0	0	-3.02583	1.03045	-0.717141	2.92318	3.5092
0	0	0	-3.18007	0.909077	-0.781054	2.61547	3.38033
0	0	0	-3.06627	1.32022	-0.805779	2.94039	3.98601
0	0	0	-3.12974	0.932237	-0.776834	2.55034	3.33749
0	0	0	-3.11848	0.884044	-0.772295	2.77858	3.2764
0	0	0	-3.00833	0.996064	-0.760952	2.60331	3.36172
0	0	0	-3.02281	1.02421	-0.761428	2.53565	3.36457
0	0	0	-3.26371	1.06919	-0.756748	3.1814	3.76542
0	0	0	-3.34184	1.14832	-0.776335	2.8839	3.6673
0	0	0	-3.01884	1.11027	-0.780431	2.97822	3.70798
0	0	0	-3.26242	0.898552	-0.645765	2.8124	3.2783
0	0	0	-3.23356	1.15886	-0.814752	2.91602	3.80004
0	0	0	-3.13337	0.903211	-0.776013	2.55761	3.3323
0	0	0	-3.60091	1.161	-0.808948	3.16194	3.96742
0	0	0	-3.16929	0.839861	-0.708535	2.64917	3.12507
0	0	0	-3.17819	1.15262	-0.824233	2.92818	3.87264
0	0	0	-3.26259	0.93383	-0.798702	2.67013	3.47331
0	0	0	-3.47362	1.13703	-0.846575	2.99803	3.89044
0	0	0	-3.07491	0.895424	-0.770074	2.40232	3.24494
0	0	0	-3.13483	1.13646	-0.801464	2.71828	3.68447
0	0	0	-3.13396	1.13668	-0.80146	2.71593	3.68443
0	0	0	-3.41023	1.07185	-0.71487	2.99991	3.63155
0	0	0	-3.66355	1.0144	-0.772899	3.23	3.57123
0	0	0	-3.32919	1.12318	-0.771132	2.85153	3.62079
0	0	0	-3.01307	1.06775	-0.776081	2.55635	3.47943
0	0	0	-3.03407	1.16122	-0.778664	2.94852	3.82632
0	0	0	-2.94625	1.09632	-0.767325	2.5645	3.44496
0	0	0	-3.41033	1.06826	-0.714866	3.00053	3.63018
0	0	0	-3.45373	1.01269	-0.695009	3.017	3.62548
0	0	0	-3.33794	1.00983	-0.703104	2.9524	3.42785
0	0	0	-2.90887	0.859149	-0.633979	2.46406	2.87337
0	0	0	-2.83909	1.27979	-0.767744	3.01415	3.73071
0	0	0	-3.05532	1.30199	-0.776531	2.81811	3.7995
0	0	0	-3.16674	1.13041	-0.819	2.87488	3.84077
0	0	0	-3.11345	1.20584	-0.82425	2.88605	3.93655
0	0	0	-3.07741	1.11521	-0.7855	2.74846	3.65591
0	0	0	-2.9297	0.730533	-0.493041	2.62956	2.93292
0	0	0	-2.87556	1.09837	-0.763324	2.58096	3.43731
0	0	0	-3.20728	1.09345	-0.800263	2.71791	3.63171
0	0	0	-3.29787	1.12486	-0.773538	3.13279	3.85176
0	0	0	-3.29342	1.11312	-0.757649	3.12424	3.82064
0	0	0	-3.29725	1.1308	-0.763142	3.13307	3.8521
0	0	0	-3.29526	1.12791	-0.764472	3.13335	3.84482
0	0	0	-3.2972	1.13137	-0.763003	3.13295	3.85187
0	0	0	-2.97789	0.917287	-0.694493	2.50828	3.02358
0	0	0	-3.59767	1.11391	-0.77311	3.24111	3.69923
0	0	0	-2.99611	1.05921	-0.754485	2.68207	3.41989
0	0	0	-3.09152	1.11921	-0.792446	2.66053	3.6209
0	0	0	-3.02675	1.11701	-0.791547	2.65383	3.61972
0	0	0	-3.46522	1.03905	-0.785273	2.98787	3.55598
0	0	0	-3.1886	1.07459	-0.799254	2.70495	3.62206
0	0	0	-3.13256	1.03306	-0.780057	2.66343	3.46878
0	0	0	-2.78803	1.09934	-0.765037	3.0626	3.46425
0	0	0	-3.58396	0.732456	-0.362663	3.29109	3.28841
0	0	0	-3.26916	1.13893	-0.722055	3.10182	3.78191
0	0	0	-3.44611	1.14584	-0.84417	2.98681	3.89006
0	0	0	-2.99309	1.11244	-0.777573	2.60865	3.54732
0	0	0	-3.02789	1.13132	-0.784482	2.88694	3.78751
0	0	0	-2.95917	1.13346	-0.717874	2.82258	3.68814
0	0	0	-3.06417	1.17316	-0.784786	2.96228	3.84668
0	0	0	-3.7164	1.32744	-0.717674	3.339	4.09309
0	0	0	-2.89016	1.15882	-0.774596	2.76057	3.69191
0	0	0	-2.98704	0.724073	-0.534038	2.77765	2.99389
0	0	0	-3.61195	1.10364	-0.760093	3.21655	3.59051
0	0	0	-3.07359	1.10628	-0.782507	2.59287	3.55549
0	0	0	-3.07895	1.12094	-0.793974	2.61695	3.60145
0	0	0	-3.37903	1.10092	-0.763497	3.09252	3.70503
0	0	0	-3.04526	1.12139	-0.795782	2.61921	3.60716
0	0	0	-3.03395	1.15905	-0.778664	2.94431	3.81726
0	0	0	-3.09146	1.119	-0.792449	2.6597	3.61978
0	0	0	-3.71647	1.34995	-0.717768	3.34417	4.1143
0	0	0	-3.03219	1.11983	-0.785998	2.59003	3.56265
0	0	0	-3.61118	1.11162	-0.778539	3.21799	3.64951
0	0	0	-3.11963	1.11785	-0.81491	2.78463	3.78843
0	0	0	-3.00694	1.11471	-0.7855	2.78217	3.6296
0	0	0	-2.92823	1.24034	-0.787355	3.07864	3.93542
0	0	0	-3.12365	1.03488	-0.777854	2.62401	3.42541
0	0	0	-2.8778	1.09837	-0.763324	2.60158	3.43692
0	0	0	-3.55331	1.13894	-0.855771	2.97719	3.90287
0	0	0	-3.14241	0.98804	-0.767933	2.55598	3.35821
0	0	0	-3.02047	1.20611	-0.816657	2.87599	3.90888
0	0	0	-3.04604	1.10268	-0.780863	2.69349	3.52432
0	0	0	-2.79023	0.937846	-0.483563	2.89953	3.32517
0	0	0	-2.93903	0.819269	-0.548417	2.64336	2.8014
0	0	0	-3.17808	1.0194	-0.728699	2.73879	3.43756
0	0	0	-3.08941	1.01451	-0.778319	2.64989	3.4268
0	0	0	-3.2354	1.17595	-0.863771	2.73922	3.83271
0	0	0	-2.80219	0.970505	-0.634156	3.08053	3.43207
0	0	0	-2.86839	0.847129	-0.549631	2.54663	2.82561
0	0	0	-3.10945	0.948128	-0.752361	2.75788	3.33589
0	0	0	-3.6499	1.10208	-0.778526	3.22234	3.75493
0	0	0	-3.62446	1.15176	-0.826013	3.12028	3.89636
0	0	0	-2.95302	1.07604	-0.787544	2.49427	3.49573
0	0	0	-3.41462	1.10897	-0.789575	2.92957	3.72099
0	0	0	-3.39436	1.14876	-0.788557	2.9511	3.75216
0	0	0	-3.02442	1.13534	-0.791727	2.69829	3.65851
0	0	0	-3.53296	1.16354	-0.8282	3.04243	3.88644
0	0	0	-2.97758	1.08249	-0.762451	2.65565	3.47301
0	0	0	-3.04424	1.03548	-0.762362	2.53981	3.42134
0	0	0	-2.95415	1.12493	-0.762415	2.64855	3.48076
0	0	0	-3.00694	1.13472	-0.7855	2.86887	3.72661
0	0	0	-3.36871	1.12871	-0.771546	2.95064	3.57962
0	0	0	-3.41208	1.09192	-0.788681	2.93166	3.70814
0	0	0	-3.00694	1.11712	-0.7855	2.77863	3.63586
0	0	0	-3.45163	0.922845	-0.595865	3.02371	3.40342
0	0	0	-3.02822	1.14528	-0.785177	2.90973	3.84745
0	0	0	-3.39502	1.10378	-0.77964	3.11214	3.75543
0	0	0	-3.08955	1.06748	-0.776977	2.59632	3.48552
0	0	0	-3.10939	1.06193	-0.774835	2.6402	3.46186
0	0	0	-3.01275	1.0625	-0.772913	2.59426	3.44364
0	0	0	-3.02493	0.997567	-0.761003	2.60107	3.37582
0	0	0	-2.92767	1.09816	-0.763324	2.58955	3.43615
0	0	0	-3.00694	1.13334	-0.7855	2.84801	3.71516
0	0	0	-2.84988	0.923195	-0.71272	2.4975	3.12394
0	0	0	-3.03803	1.19684	-0.778664	3.07798	3.97226
0	0	0	-3.00694	1.11784	-0.7855	2.77395	3.63696
0	0	0	-3.06222	1.05281	-0.777466	2.99654	3.52929
0	0	0	-3.02321	1.06693	-0.774137	2.5828	3.47516
0	0	0	-3.31514	1.14795	-0.829122	2.8334	3.8007
0	0	0	-2.92748	1.03293	-0.647497	2.81516	3.34528
0	0	0	-3.02021	1.20489	-0.814291	2.87933	3.9231
0	0	0	-3.33499	1.21024	-0.879341	2.92464	3.96345
0	0	0	-3.46966	1.16537	-0.831487	3.18651	3.93813
0	0	0	-3.61099	1.1307	-0.853587	3.01338	3.91079
0	0	0	-3.20517	1.0202	-0.71824	2.76642	3.43165
0	0	0	-3.09983	1.10464	-0.783872	2.75275	3.59255
0	0	0	-3.20013	1.0481	-0.661874	2.80785	3.32416
0	0	0	-3.30351	1.0902	-0.706163	3.20051	3.78146
0	0	0	-3.00694	1.12803	-0.7855	2.79437	3.6547
0	0	0	-3.60293	1.10535	-0.763365	3.17092	3.74112
0	0	0	-3.09647	1.01632	-0.761482	2.64474	3.35607
0	0	0	-2.73342	0.786811	-0.534159	2.52367	2.69845
0	0	0	-3.61353	1.1117	-0.779058	3.23205	3.66241
0	0	0	-3.59527	1.13766	-0.777239	3.24263	3.73221
0	0	0	-3.23411	1.17572	-0.86377	2.72425	3.82948
0	0	0	-3.2354	1.18058	-0.863771	2.75764	3.84995
0	0	0	-2.97963	1.12475	-0.76856	2.63154	3.56262
0	0	0	-2.89092	1.15308	-0.783123	2.98636	3.73746
0	0	0	-2.90626	1.15381	-0.78545	2.98816	3.74392
0	0	0	-3.23379	1.06118	-0.761104	2.9781	3.62547
0	0	0	-2.93011	0.913828	-0.582033	2.72751	3.25291
0	0	0	-3.576	0.662747	-0.48144	3.14913	3.1779
0	1	0	-3.26513	1.29885	-0.67143	3.09701	3.87167
0	0	0	-3.60698	1.03674	-0.702795	3.1536	3.70326
0	0	0	-3.60823	1.15344	-0.856238	3.01078	3.93528
0	0	0	-3.58822	0.844417	-0.584993	3.16244	3.28872
0	0	0	-2.85182	0.629337	-0.449902	2.56038	2.73727
0	0	0	-2.85107	0.785422	-0.462391	2.55641	2.75703
0	1	0	-2.47397	0.813062	-0.48081	2.22607	2.55622
0	0	0	-3.02308	1.02449	-0.761692	2.51601	3.36841
0	0	0	-3.30749	1.09071	-0.754399	2.92568	3.62411
0	0	0	-3.59522	1.13769	-0.783447	3.14143	3.87625
0	0	0	-3.54299	1.17029	-0.851089	3.04335	3.93476
0	0	0	-2.96777	1.10271	-0.768462	2.66758	3.48524
0	0	0	-3.60654	1.1374	-0.828635	3.23041	3.81442
0	0	0	-3.60594	1.11039	-0.774939	3.22687	3.65495
0	0	0	-3.01278	1.09366	-0.762801	3.10621	3.51863
0	0	0	-3.50416	1.10305	-0.768669	3.04011	3.53581
0	0	0	-3.54241	1.19797	-0.850422	3.26414	4.00983
0	0	0	-3.05502	1.10978	-0.784875	2.6476	3.56416
0	0	0	-3.00694	1.11277	-0.7855	2.78093	3.61573
0	0	0	-2.88619	1.02258	-0.649906	2.86491	3.45443
0	0	0	-2.88958	1.02725	-0.562801	2.74065	3.32594
0	0	0	-2.99308	1.11827	-0.768555	2.61724	3.54106
0	0	0	-2.90219	1.05929	-0.769189	2.43669	3.42073
0	0	0	-3.61622	0.980781	-0.622618	3.18271	3.60837
0	0	0	-3.21663	1.20396	-0.87028	2.73127	3.88985
0	0	0	-2.98701	1.10768	-0.782523	2.69856	3.57197
0	0	1	-3.34242	1.10487	-0.767008	2.87937	3.53576
0	0	0	-3.23345	1.08008	-0.762565	2.77594	3.46645
0	0	0	-3.23229	1.12372	-0.76252	2.77274	3.47425
0	0	0	-3.10689	1.06099	-0.770472	3.07522	3.497
0	0	0	-3.10104	1.06496	-0.77085	2.6781	3.48504
0	0	0	-3.03606	1.05304	-0.771968	2.6614	3.44934
1	0	0	-2.84959	0.831732	-0.521178	2.46495	2.70078
0	0	0	-2.94656	1.03221	-0.66455	2.72128	3.22117
0	0	0	-3.03326	1.20194	-0.778664	2.96673	3.85082
0	0	0	-2.77326	0.784606	-0.525636	2.50719	2.71852
0	0	0	-3.6112	1.17214	-0.815	3.29845	4.02793
0	0	0	-2.89789	1.11947	-0.782147	3.07709	3.59344
0	0	0	-2.80919	1.09864	-0.763324	2.53783	3.43717
0	0	0	-3.01638	1.20551	-0.81499	2.88599	3.92421
0	0	0	-3.18131	1.09947	-0.779912	3.00102	3.69699
0	0	0	-3.487	0.957494	-0.634842	3.05036	3.48473
0	0	0	-3.03428	1.0097	-0.643603	2.72837	3.35549
0	0	0	-2.95133	1.1032	-0.770562	2.53416	3.48258
0	0	0	-3.25688	1.16917	-0.758394	3.00702	3.86591
0	0	0	-3.0004	0.989	-0.71062	2.71383	3.50823
0	0	0	-3.43038	0.906753	-0.682302	2.95521	3.49423
0	0	0	-2.98495	1.00703	-0.711775	2.79985	3.56985
0	0	0	-3.66578	1.15566	-0.823529	3.20528	3.91272
0	0	0	-3.18387	1.12147	-0.782505	2.69598	3.61454
0	0	0	-2.96942	1.06022	-0.773632	2.57608	3.43777
0	0	0	-3.09896	1.06052	-0.775252	2.66781	3.47877
0	0	0	-3.10987	1.08547	-0.806918	2.56862	3.57173
0	0	0	-3.02114	1.19926	-0.812741	2.84613	3.89303
0	0	0	-2.89614	1.0985	-0.763324	2.59555	3.43805
0	0	0	-3.02369	1.09603	-0.762252	2.65106	3.50568
0	0	0	-3.60417	1.12611	-0.778768	3.26537	3.74539
0	0	0	-3.54267	1.14322	-0.825903	3.08425	3.9091
0	0	0	-3.19387	1.09664	-0.771593	2.68088	3.46563
0	0	0	-3.09062	0.91334	-0.783678	2.49568	3.36205
0	0	0	-3.56372	1.10663	-0.779493	3.0719	3.80082
0	0	0	-3.20404	1.12569	-0.785871	2.682	3.56424
0	0	0	-3.10787	1.13014	-0.777862	2.67114	3.59433
0	0	0	-3.01488	1.05957	-0.75513	2.71524	3.42333
0	0	0	-2.84298	1.14716	-0.77277	2.50268	3.52251
0	0	0	-3.22589	1.17764	-0.863794	2.7117	3.83428
0	0	0	-3.04495	1.43121	-0.780636	3.21307	4.18404
0	0	0	-3.13801	1.06446	-0.772877	2.67035	3.48784
0	0	0	-3.37106	1.13848	-0.771249	2.93898	3.68951
0	0	0	-2.85759	0.772103	-0.485932	2.61559	2.85179
0	0	0	-3.31993	1.12271	-0.771244	2.84522	3.61941
0	0	0	-3.13771	1.12482	-0.781463	2.68625	3.53277
0	0	0	-3.1506	1.12836	-0.784105	2.73935	3.60826
0	0	0	-3.31186	1.12396	-0.769941	2.89198	3.6254
0	0	0	-3.23518	1.17726	-0.86377	2.88253	3.84273
0	0	0	-3.03694	1.0617	-0.770332	3.07528	3.50403
0	0	0	-2.93872	1.10237	-0.763387	2.60809	3.47872
0	0	0	-2.99149	1.08216	-0.762451	2.63806	3.47016
0	0	0	-3.01645	1.12996	-0.776311	2.63173	3.56212
0	0	0	-2.93022	0.803377	-0.582386	2.53164	2.79805
0	0	0	-2.80173	0.914176	-0.507291	2.72692	3.24552
0	0	0	-3.03346	1.06439	-0.764082	2.66766	3.47596
0	0	0	-3.09733	1.08222	-0.775981	2.6625	3.54951
0	0	0	-3.03445	1.15838	-0.778664	2.94864	3.81725
0	0	0	-3.38012	1.03785	-0.666059	2.97428	3.55385
0	0	0	-3.5592	1.10046	-0.763326	3.11805	3.68048
0	0	0	-3.60669	1.13232	-0.767593	3.2254	3.67473
0	0	0	-3.10179	1.06615	-0.775344	2.7502	3.53059
0	0	0	-3.10384	1.07315	-0.768586	2.73617	3.50427
0	0	0	-3.04054	1.06466	-0.774025	2.6254	3.4801
0	0	0	-2.99712	1.11289	-0.771965	2.80864	3.55379
0	0	0	-3.25438	1.1868	-0.862311	2.93339	3.84626
0	0	0	-2.97831	1.05982	-0.754595	2.80629	3.4569
0	0	0	-3.09587	1.11639	-0.778159	2.6605	3.58172
0	0	0	-3.33546	1.15477	-0.873205	2.77115	3.84791
0	0	0	-2.76562	0.715743	-0.442034	2.54351	2.79564
0	0	0	-3.00896	1.0756	-0.772126	2.69316	3.54357
0	0	0	-3.07506	1.04217	-0.704682	3.01456	3.58765
0	0	0	-3.07271	1.02995	-0.777555	2.54087	3.4206
0	0	0	-3.61975	1.32159	-0.805332	3.31786	4.04645
0	0	0	-2.93679	1.03145	-0.647497	2.67738	3.12317
0	0	0	-2.9537	1.03142	-0.647497	2.67738	3.12167
0	0	0	-2.98459	1.03157	-0.647497	2.69044	3.13201
0	0	0	-3.38626	1.02469	-0.759976	2.89669	3.62758
0	0	0	-2.99379	0.99432	-0.707614	2.63884	3.29193
0	0	0	-3.35761	1.12649	-0.772163	2.87061	3.65646
0	0	0	-3.00799	1.19535	-0.812688	2.82474	3.87386
0	0	0	-3.61288	1.11339	-0.776225	3.21991	3.63054
0	0	0	-3.65666	1.11472	-0.776325	3.26811	3.66285
0	0	0	-3.64479	1.1062	-0.763368	3.20301	3.77096
0	0	0	-3.68357	1.07436	-0.725255	3.22373	3.8177
0	0	0	-3.00998	1.25007	-0.763657	2.82299	3.6157
0	0	0	-3.154	1.09624	-0.642924	3.00264	3.58861
0	0	0	-2.99527	1.12268	-0.769525	2.65653	3.54588
0	0	0	-2.64473	1.22927	-0.617905	2.78129	3.45616
0	0	0	-2.95919	1.14729	-0.787355	2.89944	3.75903
0	0	0	-3.4712	1.10853	-0.783838	2.97137	3.64714
0	0	0	-3.0576	1.00345	-0.761068	2.83914	3.49469
0	0	0	-3.03646	1.20927	-0.814998	2.88823	3.92524
0	0	0	-3.51826	1.1223	-0.782602	3.06399	3.77901
0	0	0	-3.03976	1.06518	-0.773983	2.6599	3.48463
0	0	0	-2.9923	0.995396	-0.709642	2.57536	3.29056
0	0	0	-2.99384	1.12347	-0.768948	2.79317	3.57058
0	0	0	-3.53859	1.11796	-0.778385	3.1256	3.92216
0	0	0	-3.19517	1.12262	-0.784678	3.14509	3.75506
0	0	0	-3.59146	1.15234	-0.825477	3.08772	3.89255
0	0	0	-3.19954	1.08495	-0.776814	2.69867	3.48777
0	0	0	-2.97068	0.814518	-0.680057	2.46957	3.01823
0	0	0	-3.50036	1.15382	-0.852776	2.99946	3.90503
0	0	0	-3.27699	1.08338	-0.796062	2.94891	3.80127
0	0	0	-3.47617	1.11728	-0.761736	2.99825	3.70588
0	0	0	-3.06115	1.09457	-0.789291	2.62498	3.54869
0	0	0	-3.48474	1.10071	-0.780822	2.94632	3.71044
0	0	0	-3.24061	1.11794	-0.7855	2.79739	3.71328
0	0	0	-3.27056	1.09956	-0.78775	2.68431	3.5307
0	0	0	-3.05151	1.08289	-0.777052	3.07485	3.50778
0	0	0	-3.39634	1.07668	-0.772734	3.08794	3.78968
0	0	0	-3.56916	1.14243	-0.855745	3.01265	3.93403
0	0	0	-3.60523	1.12221	-0.765061	3.22895	3.68166
0	0	0	-3.15294	1.074	-0.731625	2.84529	3.67961
0	0	0	-3.04887	1.06051	-0.764755	2.61341	3.44405
0	0	0	-3.00694	1.12468	-0.7855	2.77661	3.64454
0	0	0	-3.55494	1.18541	-0.823614	3.28456	4.11028
0	0	0	-3.53286	1.17045	-0.863015	2.95895	3.91825
0	0	0	-3.03765	1.17659	-0.778664	2.96938	3.87887
0	0	0	-3.05309	0.998569	-0.761523	2.69229	3.39293
0	0	0	-3.05692	1.08467	-0.775956	2.64063	3.54838
0	0	0	-3.14314	1.15801	-0.785342	3.32067	3.97506
0	0	0	-3.03124	1.12995	-0.779056	2.90092	3.68205
0	0	0	-3.02231	1.15109	-0.781588	2.64344	3.61078
0	0	0	-2.91665	1.07002	-0.754485	2.57569	3.43766
0	0	0	-3.57957	1.21427	-0.894521	3.07455	4.09064
0	0	0	-2.91851	1.12996	-0.793741	2.67819	3.68262
0	0	0	-2.90419	1.06345	-0.770431	2.4884	3.42835
0	0	0	-3.03859	1.17592	-0.778664	2.97002	3.87859
0	0	0	-3.22606	1.17678	-0.86377	2.7331	3.83493
0	0	0	-3.22242	1.09933	-0.764057	3.12686	3.7067
0	0	0	-2.86298	0.835661	-0.599751	2.4708	2.80614
0	0	0	-2.8401	1.12291	-0.767507	2.96925	3.61547
0	0	0	-2.76032	1.03306	-0.636934	2.93555	3.52053
0	0	0	-3.00958	1.19488	-0.812678	2.8223	3.87178
0	0	0	-2.73083	0.933935	-0.458732	2.8991	3.31468
0	0	0	-3.03116	1.05346	-0.772394	2.65076	3.45145
0	0	0	-3.27477	1.05803	-0.789108	2.73954	3.52818
0	0	0	-3.14535	1.05452	-0.755245	2.69243	3.42176
0	0	0	-3.45907	1.16053	-0.803481	3.21323	3.96435
0	0	0	-2.94357	1.25816	-0.763626	2.94816	3.70144
0	0	0	-3.61751	1.20343	-0.863841	3.22282	3.90528
0	0	0	-3.04882	1.19363	-0.814068	2.8473	3.87756
0	0	0	-3.45737	1.18203	-0.854934	3.01081	3.96101
0	0	0	-2.988	1.1173	-0.770063	2.58283	3.554
0	0	0	-3.13373	1.05224	-0.782006	2.65916	3.53024
0	0	0	-2.90651	1.0485	-0.658433	2.80344	3.55434
0	0	0	-3.55919	1.1163	-0.7855	3.12876	3.73142
0	0	0	-3.46554	1.34573	-0.758574	3.23743	4.13455
0	0	0	-3.61068	1.11433	-0.776251	3.22834	3.63876
0	0	0	-3.46464	1.19253	-0.853289	2.99509	3.94935
0	0	0	-2.86678	0.948016	-0.696978	2.58695	3.20192
0	0	0	-2.97959	1.10447	-0.768511	2.63546	3.50292
0	0	0	-2.90403	1.10769	-0.769985	2.56609	3.54948
0	0	0	-3.05101	1.08401	-0.754853	3.2109	3.76097
0	0	0	-2.94891	0.898393	-0.608546	2.98934	3.34712
0	0	0	-3.2986	1.15284	-0.799399	3.10725	3.81097
0	0	0	-2.77803	0.881201	-0.596726	2.44128	2.9196
0	0	0	-2.95348	1.12172	-0.770766	2.59507	3.56948
0	0	0	-3.11089	1.11638	-0.789552	2.94421	3.80789
0	0	0	-3.49275	1.41999	-0.793869	3.32606	4.3004
0	0	0	-2.99691	0.890972	-0.609302	2.7166	3.14338
0	0	0	-3.05968	1.1765	-0.782435	3.15221	3.87621
0	0	0	-2.82061	1.09898	-0.765816	3.14571	3.44645
0	0	0	-3.10195	0.884923	-0.603125	3.15341	3.18602
0	0	0	-3.04724	0.996438	-0.615837	3.08576	3.37699
0	0	0	-3.10519	1.0228	-0.761459	3.07794	3.37511
0	0	0	-3.07019	1.06657	-0.758442	3.08057	3.44426
0	0	0	-3.49505	1.0992	-0.77821	3.1045	3.90514
0	0	0	-3.60665	1.07049	-0.766235	3.25825	3.64136
0	0	0	-3.60509	1.0728	-0.766255	3.26343	3.67402
0	0	0	-3.56011	1.05137	-0.685426	3.2763	3.80335
0	0	0	-3.60278	1.10659	-0.764501	3.17086	3.73979
0	0	0	-3.65338	1.12592	-0.770897	3.11527	3.75138
0	0	0	-3.65621	0.931768	-0.739153	3.10123	3.62804
0	0	0	-3.6021	1.07572	-0.766247	3.26054	3.66819
0	0	0	-2.9774	1.07786	-0.762426	2.93144	3.5094
0	0	0	-3.07784	1.10587	-0.76849	3.09229	3.53318
0	0	0	-3.58713	1.18813	-0.840172	3.14794	4.04245
0	0	0	-3.44913	1.15228	-0.840084	3.02898	3.93162
0	0	0	-2.96922	1.10658	-0.768646	2.58874	3.5304
0	0	0	-3.11803	1.13094	-0.800131	2.76085	3.758
0	0	0	-3.48781	1.12376	-0.848097	3.00202	3.88602
0	0	0	-3.4897	1.12512	-0.848148	3.01469	3.89628
0	0	0	-3.01335	1.00354	-0.701993	2.78545	3.56838
0	0	0	-3.49964	1.09395	-0.780842	3.015	3.74151
0	0	0	-3.75971	1.20329	-0.874545	3.24725	4.14604
0	0	0	-3.56164	0.906076	-0.730502	3.01486	3.49803
0	0	0	-2.99026	1.00837	-0.635227	3.05639	3.58264
0	0	0	-3.34302	1.11952	-0.806631	2.88555	3.7784
0	0	0	-3.52504	0.912515	-0.751522	2.98158	3.49099
0	0	0	-3.5782	1.14139	-0.801678	3.24126	3.94574
0	0	0	-3.45491	1.165	-0.837597	3.06486	3.93115
0	0	0	-3.0438	0.948136	-0.503227	3.09228	3.34727
0	0	0	-3.27949	1.11854	-0.773647	3.11738	3.85278
0	0	0	-3.61916	1.27244	-0.77567	3.3143	3.86444
0	0	0	-3.3485	1.02704	-0.766424	2.96134	3.51367
0	0	0	-3.59872	1.06802	-0.766184	3.25603	3.62761
0	0	0	-2.94361	0.939144	-0.516363	2.99824	3.4075
0	0	0	-3.58085	1.10515	-0.832331	3.0944	3.90355
0	0	0	-3.08166	1.15765	-0.7855	3.00642	3.89975
0	0	0	-3.35643	1.1373	-0.832846	2.8221	3.77264
0	0	0	-3.00656	0.774029	-0.493292	2.70337	2.91942
0	0	0	-3.58688	1.16106	-0.795843	3.14261	3.91085
0	0	0	-3.04084	1.0645	-0.774022	2.63033	3.47988
0	0	0	-3.60796	1.10358	-0.760086	3.21333	3.58812
0	0	0	-2.93974	1.16753	-0.810533	2.61632	3.76792
0	0	0	-3.23516	1.13671	-0.809131	2.79164	3.66125
0	0	0	-2.88247	1.12508	-0.762331	2.45509	3.45332
0	0	0	-3.02823	1.14249	-0.786389	2.92249	3.69946
0	0	0	-3.41066	1.08274	-0.835008	2.81703	3.72062
0	0	0	-3.16849	1.05743	-0.801549	2.64688	3.57939
0	0	0	-3.16924	1.03765	-0.778915	2.70225	3.48107
0	0	0	-2.97922	1.24106	-0.787447	2.51641	3.51022
0	1	0	-3.03553	0.863473	-0.719722	2.51629	3.13044
0	0	0	-3.21505	0.894324	-0.782997	2.65006	3.38254
0	0	0	-3.32723	1.21762	-0.824657	2.92033	3.78625
0	0	0	-3.19278	0.972083	-0.81889	2.58714	3.53468
0	0	0	-3.1251	0.950784	-0.753216	2.81653	3.36138
0	1	0	-3.51804	0.939436	-0.845975	2.89403	3.69835
0	0	0	-2.88817	0.845823	-0.601171	2.67956	3.11784
0	0	0	-3.10893	0.950565	-0.752359	2.77216	3.35381
0	0	0	-3.12564	0.949816	-0.753218	2.80877	3.35548
0	0	0	-3.32936	0.968362	-0.830179	2.93239	3.73168
0	0	0	-3.05211	0.900222	-0.771137	2.53742	3.3169
0	0	0	-2.99265	1.0277	-0.564193	2.75413	3.33319
0	0	0	-3.02488	1.1242	-0.7935	2.72849	3.64436
0	0	0	-3.1669	1.20163	-0.867682	2.95138	3.873
0	1	0	-2.58315	0.892969	-0.658399	2.209	3.00695
0	0	0	-3.322	1.16419	-0.82668	3.13989	3.89328
0	0	0	-3.50015	1.17821	-0.856931	2.99869	3.8922
0	0	0	-3.13248	1.10662	-0.783863	2.89686	3.69429
0	0	0	-3.25356	1.03944	-0.791598	2.7298	3.57295
0	0	0	-2.98407	1.03312	-0.640821	2.83	3.50929
0	0	0	-3.22779	0.914979	-0.612581	2.81013	3.30523
0	0	0	-3.13064	1.10077	-0.763661	2.72134	3.44852
0	0	0	-3.28676	1.13192	-0.779715	3.04888	3.76402
0	0	0	-3.18297	0.971272	-0.725142	2.80406	3.39881
0	0	0	-3.14119	1.08351	-0.776499	2.68277	3.5505
0	0	0	-3.183	1.207	-0.868917	3.00537	3.9007
0	0	0	-2.95726	1.16222	-0.811416	2.99788	3.71297
0	0	0	-3.19928	1.12392	-0.778701	2.69564	3.54028
0	0	0	-3.60307	1.10731	-0.766108	3.17198	3.74521
0	0	0	-3.03293	1.17102	-0.806891	2.89973	3.88121
0	0	0	-3.09439	1.00972	-0.734967	2.65949	3.39106
0	0	0	-3.35656	1.04396	-0.781426	2.96598	3.55589
0	0	0	-3.37954	1.09711	-0.762271	3.2123	3.69096
0	0	0	-3.26317	1.13097	-0.669537	3.05229	3.7586
0	0	0	-3.16508	1.24485	-0.852933	2.96701	4.08156
0	0	0	-3.28704	1.11486	-0.673154	3.04544	3.73837
0	0	0	-3.51053	0.944724	-0.838186	2.87057	3.64159
0	0	0	-2.98737	0.954791	-0.637459	2.67097	3.32924
0	0	0	-2.84013	0.948437	-0.631109	2.52467	3.25806
0	0	0	-3.03455	1.06552	-0.774208	2.59295	3.47406
0	0	0	-3.13885	0.960714	-0.767631	2.60455	3.35809
0	0	0	-2.9668	0.953585	-0.637374	2.6404	3.31841
0	0	0	-2.95226	0.953184	-0.637007	2.61927	3.31112
0	0	0	-3.13603	1.10611	-0.767616	2.62017	3.491
0	0	0	-3.13749	0.95896	-0.767609	2.60016	3.35186
0	0	0	-3.23584	1.17543	-0.863782	2.71676	3.82864
0	0	0	-3.0073	1.12349	-0.762599	2.57786	3.45997
0	0	0	-3.18823	1.18814	-0.862374	2.77245	3.85203
0	0	0	-3.10172	1.06933	-0.772139	2.67798	3.48827
0	0	0	-3.18883	1.09235	-0.791181	3.01369	3.76864
0	0	0	-2.97711	1.12429	-0.773376	3.1695	3.72393
0	0	0	-3.14341	0.810539	-0.698127	2.59458	3.12701
0	1	0	-2.18325	0.842403	-0.475075	2.38745	2.67821
0	0	0	-3.41649	0.836424	-0.569758	2.92287	3.2426
0	0	0	-3.53048	1.04041	-0.792809	2.99434	3.6078
0	0	0	-3.56086	0.905874	-0.730308	3.00893	3.48227
0	1	0	-3.07727	1.14086	-0.783027	3.13645	3.72194
0	0	0	-3.3923	1.12639	-0.836936	2.91388	3.64717
0	0	0	-3.11578	0.996448	-0.70965	2.62063	3.31098
0	0	0	-3.37485	1.1085	-0.667697	3.3053	3.63786
0	0	0	-2.92783	1.05185	-0.754533	2.55837	3.36868
0	0	0	-3.17909	0.998718	-0.661622	3.02744	3.49712
0	0	0	-3.45457	1.19918	-0.817919	3.16147	3.95411
0	0	0	-2.8342	0.761869	-0.372426	2.66861	2.86109
0	0	0	-3.61237	1.06477	-0.767086	3.22852	3.5947
0	0	0	-3.04107	1.08532	-0.796677	2.56173	3.57373
0	0	0	-3.44973	1.13452	-0.641617	3.39449	3.9028
0	0	0	-2.63345	0.837195	-0.5662	2.2882	2.65996
0	0	0	-3.08844	1.15019	-0.778581	2.66359	3.56479
0	0	0	-2.9864	1.06858	-0.77174	2.66444	3.45675
0	0	0	-3.00648	1.06353	-0.772898	2.66873	3.45453
0	0	0	-3.03097	1.07753	-0.787576	2.6799	3.51595
0	0	0	-3.4515	1.12391	-0.789356	2.96915	3.66888
0	0	0	-3.64944	1.06557	-0.778048	3.09357	3.63184
0	0	0	-3.58162	1.07903	-0.707694	3.14166	3.68651
0	0	0	-3.17432	1.14425	-0.82132	2.88324	3.87724
0	0	0	-2.8052	0.982608	-0.653141	2.77612	3.40409
0	0	0	-3.61458	1.0648	-0.766257	3.2207	3.59186
0	0	0	-3.53018	1.01489	-0.754638	2.99042	3.55325
0	0	0	-3.09945	1.10535	-0.796174	2.84	3.60613
0	0	0	-3.49686	1.12832	-0.790865	3.28657	4.00144
0	0	0	-3.11457	1.12432	-0.799749	2.86133	3.7239
0	0	0	-3.07872	1.10093	-0.700899	3.07926	3.41882
0	0	0	-3.11067	1.11699	-0.789527	3.10028	3.81073
0	0	0	-3.52048	1.2436	-0.842864	3.12564	4.12538
0	0	0	-3.37341	1.07665	-0.488922	3.2506	3.39205
0	0	0	-3.46849	1.16069	-0.83753	3.01385	3.90503
0	0	0	-3.05899	1.0995	-0.771273	2.60875	3.48881
0	0	0	-3.46446	1.12993	-0.775972	3.10168	3.77969
0	0	0	-3.54142	1.06885	-0.775113	3.18643	3.52581
0	0	0	-3.17316	1.12399	-0.784786	2.98019	3.83447
0	0	0	-3.55762	1.07816	-0.707507	3.13163	3.67946
0	0	0	-3.11446	0.990197	-0.691007	2.59035	3.13056
0	0	0	-3.31083	1.09938	-0.756815	3.27537	3.91166
0	0	0	-3.29361	1.07688	-0.756819	3.196	3.80097
0	0	0	-3.10635	1.13055	-0.794345	2.85836	3.66975
0	0	0	-3.16936	1.09784	-0.771286	2.73246	3.49298
0	0	0	-3.45483	1.0285	-0.724669	2.99481	3.66008
0	0	0	-3.69059	1.10372	-0.776051	3.26182	3.77792
0	0	0	-3.27199	1.07309	-0.756763	3.19203	3.78966
0	0	0	-3.22138	1.10489	-0.756819	3.21734	3.83661
0	0	0	-3.61034	1.12244	-0.779849	3.23762	3.68689
0	0	0	-3.00508	0.979884	-0.581408	3.17959	3.51718
0	0	0	-3.11671	1.12177	-0.773522	2.65015	3.58495
0	0	0	-3.59336	1.15261	-0.775053	3.18142	3.68954
0	0	0	-3.17255	0.881667	-0.642611	2.91946	3.55084
0	0	0	-2.91286	1.06133	-0.771475	2.48319	3.43848
0	0	0	-2.88727	1.03146	-0.647497	2.65182	3.11606
0	0	0	-3.39885	1.04503	-0.671658	3.30897	3.6338
0	0	0	-2.92554	1.2997	-0.589881	2.98234	3.74657
0	0	0	-3.4315	1.05351	-0.674577	3.32046	3.70088
0	0	0	-3.2583	1.14887	-0.628669	3.18412	3.75419
0	0	0	-3.37919	1.03824	-0.666045	2.96981	3.55087
0	0	0	-3.03194	1.07488	-0.763124	2.89744	3.51061
0	0	0	-3.50216	1.11679	-0.777571	3.06883	3.6671
0	0	0	-3.00981	1.11635	-0.799819	2.49026	3.56355
0	0	0	-2.83873	1.05646	-0.754397	2.58336	3.37313
0	0	0	-3.1999	1.15683	-0.823708	2.92867	3.89978
0	0	0	-3.03152	1.07521	-0.7873	2.65368	3.50215
0	0	0	-2.94594	0.95347	-0.585463	3.00494	3.3844
0	0	0	-3.14807	1.0996	-0.768949	2.61746	3.46708
0	0	0	-3.05573	1.11023	-0.784876	2.65381	3.56777
0	1	0	-2.4263	0.816616	-0.528831	2.32685	2.70608
0	0	0	-3.21901	1.36003	-0.75731	3.38127	4.08753
0	0	0	-2.70221	0.723729	-0.598455	2.30527	2.70836
0	0	0	-3.63687	1.11104	-0.789739	3.26844	3.84013
0	0	0	-2.9814	1.09758	-0.772451	2.4671	3.45686
0	0	0	-2.91354	1.13787	-0.776575	2.9213	3.63856
0	0	0	-3.61264	1.10487	-0.760124	3.23408	3.61432
0	0	0	-3.18875	1.07195	-0.754409	2.75915	3.44142
0	0	0	-2.99292	1.05541	-0.755757	2.91122	3.47963
0	0	0	-3.6078	1.10472	-0.760085	3.23122	3.60401
0	0	0	-3.60781	1.13122	-0.778664	3.22353	3.81031
0	0	0	-3.56539	1.13928	-0.849099	3.00022	3.89681
0	0	0	-3.08458	1.11323	-0.773361	2.88766	3.6302
0	0	0	-3.61265	1.10538	-0.760134	3.23218	3.6139
0	0	0	-3.11422	1.00659	-0.703035	2.71491	3.34899
0	0	0	-2.77617	1.02493	-0.624136	2.66289	3.39387
0	0	0	-3.18526	1.04003	-0.780915	2.78904	3.53761
0	0	0	-3.53947	1.01188	-0.624138	3.19201	3.36235
0	0	0	-2.8808	1.01639	-0.583843	3.0831	3.53178
0	0	0	-3.1696	0.836777	-0.738358	2.60518	3.23401
0	0	0	-3.48095	1.0095	-0.631997	3.19776	3.64721
0	0	0	-3.13173	1.12416	-0.809526	2.9246	3.82225
0	0	0	-3.62083	1.35459	-0.789233	3.29987	4.11899
0	0	0	-3.62755	1.03179	-0.625924	3.23865	3.5327
0	0	0	-3.62083	1.35469	-0.789233	3.30041	4.1198
0	0	0	-3.61317	1.11275	-0.778927	3.23395	3.67117
0	0	0	-3.48165	1.12869	-0.806953	3.01771	3.77125
0	0	0	-3.16361	1.12856	-0.801706	2.92806	3.72524
0	0	0	-2.91884	1.0614	-0.771478	2.47683	3.42686
0	0	0	-3.62104	1.35877	-0.789123	3.28464	4.10291
0	0	0	-3.62123	1.35456	-0.789233	3.30099	4.11926
0	0	0	-2.97759	0.72548	-0.518998	2.53885	2.7044
0	0	0	-3.19829	1.15677	-0.823674	2.92336	3.89758
0	0	0	-3.02393	1.06677	-0.773919	2.58969	3.4765
0	0	0	-3.24176	1.13394	-0.83223	2.91926	3.8923
0	0	0	-2.9949	1.0992	-0.763405	2.64801	3.45312
0	0	0	-2.87931	1.09813	-0.763334	2.55684	3.43761
0	0	0	-3.04562	1.29798	-0.780459	3.11687	3.97883
0	0	0	-3.61827	1.12721	-0.782426	3.19118	3.71431
0	0	0	-3.27319	1.14944	-0.763656	3.07803	3.81031
0	0	0	-3.66304	1.30821	-0.763657	3.31357	4.07763
0	0	0	-2.97343	1.11579	-0.763507	3.06697	3.58885
0	0	0	-2.87934	1.09567	-0.763366	3.13134	3.45889
0	0	0	-3.04362	1.0795	-0.77241	2.76038	3.52443
0	0	0	-2.9048	1.09583	-0.76347	3.00128	3.47495
0	0	0	-3.00798	1.11587	-0.763386	2.6236	3.52231
0	0	0	-3.00001	1.12071	-0.782198	2.64864	3.5875
0	0	0	-3.59994	1.11346	-0.775062	3.23449	3.67235
0	0	0	-3.67859	1.1142	-0.763884	3.34861	3.95716
0	0	0	-3.24546	1.09624	-0.763528	3.17394	3.6007
0	0	0	-2.91666	1.09765	-0.763506	3.06537	3.54097
0	0	0	-2.74784	1.1015	-0.763655	2.88248	3.47039
0	0	0	-3.61385	1.11432	-0.776254	3.23379	3.64445
0	0	0	-3.60028	1.11529	-0.776226	3.2353	3.65779
0	0	0	-3.4156	1.10655	-0.763673	2.99891	3.65223
0	0	0	-3.08221	1.29921	-0.763694	3.02965	3.86058
0	0	0	-3.40868	1.34559	-0.814977	3.17662	4.11795
0	0	0	-3.71716	1.30897	-0.72209	3.34582	4.09551
0	0	0	-3.00114	1.07316	-0.77163	2.61062	3.46379
0	0	0	-3.60686	1.07794	-0.767084	3.23764	3.65837
0	0	0	-3.11133	1.07715	-0.776801	2.687	3.54318
0	0	0	-3.09911	1.1193	-0.773377	2.90193	3.66567
0	0	0	-2.91869	1.05693	-0.754485	2.6285	3.38584
0	0	0	-2.78496	1.10262	-0.765908	2.63341	3.49084
0	0	0	-2.80227	0.849502	-0.512365	2.47049	2.78622
0	0	0	-3.01951	1.04442	-0.689712	2.71868	3.3985
0	0	0	-3.14451	1.02084	-0.767674	2.73722	3.46244
0	0	0	-3.28373	1.09147	-0.803847	2.94344	3.77747
0	0	0	-2.95187	1.02201	-0.634827	3.17025	3.45913
0	0	0	-3.22575	1.17984	-0.863793	2.78515	3.85014
0	0	0	-3.05233	1.04578	-0.76123	2.79286	3.54587
0	0	0	-3.0627	1.10105	-0.763376	3.00691	3.6998
0	0	0	-2.93864	1.01979	-0.634809	2.92834	3.45614
0	0	0	-3.05999	1.06589	-0.761448	2.99811	3.59836
0	0	0	-3.51813	1.09636	-0.78604	3.0336	3.73551
0	0	0	-3.62708	1.12165	-0.777122	3.3232	3.81728
0	0	0	-3.29477	1.21764	-0.875331	3.00529	4.04657
0	0	0	-2.94477	1.01925	-0.634533	3.09106	3.40655
0	0	0	-3.61794	1.0087	-0.589821	3.28564	3.48798
0	0	0	-2.82001	1.27312	-0.519922	2.92843	3.66048
0	0	0	-2.7787	1.09993	-0.765826	2.42185	3.4482
0	0	0	-2.89827	1.09722	-0.76946	2.39145	3.4411
0	0	0	-3.61593	1.09353	-0.773423	3.23164	3.64129
0	0	0	-2.70118	0.774974	-0.598509	2.29887	2.7187
0	0	0	-2.83161	0.792682	-0.4519	2.74023	2.96928
0	0	0	-3.11078	1.14514	-0.789524	2.92003	3.81694
0	0	0	-3.6241	1.13213	-0.805902	3.23718	3.7316
0	0	0	-2.91293	1.08739	-0.762373	3.08524	3.58258
0	0	0	-3.1655	1.32701	-0.82376	2.97764	4.03979
0	0	0	-3.15787	1.14353	-0.814054	2.93688	3.84814
0	0	0	-2.83891	0.79546	-0.485156	2.62472	2.77352
0	0	0	-3.14036	1.19638	-0.820402	2.90333	3.93084
0	0	0	-3.16934	1.09736	-0.771275	2.73244	3.49074
0	0	0	-2.95664	1.10115	-0.779163	2.52738	3.50696
0	0	0	-3.35669	1.14701	-0.791155	3.18782	3.84106
0	0	0	-2.77431	1.10037	-0.764506	2.61227	3.44072
0	0	0	-3.48682	1.10203	-0.76454	3.05505	3.53881
0	0	0	-3.46178	1.12504	-0.767613	3.05861	3.72148
0	0	0	-3.00862	1.13363	-0.77964	2.92329	3.70359
0	0	0	-3.20923	1.1316	-0.837316	2.65357	3.66574
0	0	0	-2.96098	1.10487	-0.768418	2.63117	3.49701
0	0	0	-3.3972	1.0899	-0.78903	3.15602	3.69932
0	0	0	-3.08651	1.11591	-0.773452	2.59397	3.53837
0	0	0	-3.05044	1.10955	-0.775467	2.68471	3.56305
0	0	0	-2.95053	1.12209	-0.768485	2.63113	3.56816
0	0	0	-2.98601	1.10405	-0.768522	2.65898	3.51894
0	0	0	-2.98605	1.10473	-0.768528	2.67965	3.54197
0	0	0	-3.51929	1.09956	-0.767339	2.99381	3.5842
0	0	0	-3.05503	1.10568	-0.769583	2.64765	3.53295
0	0	0	-2.95279	1.12922	-0.770568	2.97531	3.64593
0	0	0	-2.98353	1.10447	-0.770493	2.65851	3.51061
0	0	0	-2.97522	1.11108	-0.77049	2.99848	3.62357
0	0	0	-3.12854	1.0398	-0.704959	3.07893	3.60556
0	0	0	-3.04651	1.29831	-0.782872	3.11824	3.98316
0	0	0	-3.11249	1.00493	-0.716275	3.15156	3.37298
0	0	0	-3.61285	1.14382	-0.793677	3.24142	3.88745
0	0	0	-3.11516	1.03976	-0.761607	2.7616	3.53603
0	0	0	-3.13115	1.05213	-0.716228	3.08801	3.47048
0	0	0	-3.61222	1.10578	-0.766348	3.22011	3.63064
0	0	0	-3.06455	1.00982	-0.720503	2.67871	3.376
0	0	0	-2.93797	1.054	-0.754964	2.69919	3.40012
0	0	0	-2.89348	1.06525	-0.769472	2.91244	3.45659
0	0	0	-3.52148	1.11262	-0.77399	3.04936	3.78858
0	0	0	-3.29388	1.23402	-0.757876	2.97739	3.80783
0	0	0	-3.39201	1.13431	-0.830217	2.91267	3.64056
0	0	0	-3.11318	1.06156	-0.77557	2.92629	3.53029
0	0	0	-3.6043	1.13127	-0.767092	3.22974	3.67113
0	0	0	-3.15962	1.11304	-0.768118	3.15116	3.60933
0	0	0	-2.96191	0.949148	-0.620923	2.92007	3.3924
0	0	0	-2.97186	1.0719	-0.758453	2.81728	3.532
0	0	0	-3.09229	1.03209	-0.696169	2.74118	3.48859
0	0	0	-2.92409	1.03098	-0.645864	2.72703	3.45061
0	0	0	-3.04654	1.29828	-0.780641	3.1245	3.98307
0	0	0	-2.88568	0.935822	-0.581602	2.60188	3.00047
0	0	0	-3.16395	1.0665	-0.784095	3.00052	3.73194
0	0	0	-3.20885	1.06483	-0.785003	3.01267	3.7285
0	0	0	-3.17461	1.0096	-0.670283	2.99994	3.59024
0	0	0	-3.01215	0.903978	-0.651657	2.99328	3.44497
0	0	0	-3.0339	1.16183	-0.778664	2.95851	3.82986
0	0	0	-3.12743	1.04277	-0.690919	2.83543	3.52206
0	0	0	-2.96717	0.965034	-0.637116	2.79264	3.41986
0	0	0	-3.00865	1.10168	-0.764761	2.58488	3.49547
0	0	0	-3.39276	1.06272	-0.557837	2.95866	3.36481
0	0	0	-3.2354	1.17582	-0.863771	2.73698	3.83182
0	0	0	-3.2468	1.0279	-0.716224	3.11237	3.44979
0	0	0	-3.0025	1.13258	-0.762464	3.15099	3.61255
0	0	0	-3.14673	1.05452	-0.755018	2.69508	3.40431
0	0	0	-2.19471	0.550648	-0.367629	2.1082	2.24196
0	0	0	-2.98527	1.09922	-0.766644	2.67082	3.45473
0	0	0	-2.99146	1.10002	-0.778589	3.19913	3.81829
0	0	0	-3.11922	1.11913	-0.787582	2.92372	3.67568
0	0	0	-2.97569	1.11367	-0.784679	2.9147	3.55003
0	0	0	-3.0223	1.12489	-0.786195	2.63148	3.59063
0	0	0	-3.63933	1.12955	-0.803854	3.27329	3.89784
0	0	0	-3.14728	1.08534	-0.792527	2.71274	3.60304
0	0	0	-3.03525	1.06489	-0.774728	2.65028	3.48403
0	0	0	-3.02796	1.05089	-0.714747	3.00801	3.60666
0	0	0	-3.01877	1.05741	-0.772019	2.66931	3.43911
0	0	0	-3.59297	1.13714	-0.784508	3.18892	3.82851
0	0	0	-3.55469	1.07402	-0.788626	3.18659	3.50345
0	0	0	-3.04242	1.12253	-0.771472	3.15553	3.64942
0	0	0	-3.19877	1.16224	-0.778664	2.96974	3.83199
0	0	0	-2.96871	1.04497	-0.687625	2.76215	3.53367
0	0	0	-3.09139	1.11221	-0.77274	2.8362	3.56121
0	0	0	-3.03059	1.11528	-0.772119	3.15622	3.56754
0	0	0	-2.85236	1.25917	-0.50478	2.93107	3.5524
0	0	0	-3.01049	1.11286	-0.772576	3.02081	3.57433
0	0	0	-3.05811	1.11787	-0.774493	2.84442	3.60932
0	0	0	-3.29817	1.13951	-0.775112	3.16493	3.65576
0	0	0	-3.2715	1.18038	-0.864208	3.15973	3.88248
0	0	0	-2.73282	0.785851	-0.492773	2.43674	2.7329
0	0	0	-2.9144	1.12635	-0.762339	2.71781	3.5256
0	0	0	-2.96813	1.10352	-0.761826	2.81398	3.53879
0	0	0	-2.99799	1.07949	-0.772903	2.84087	3.52918
0	0	0	-2.92287	1.09786	-0.761862	2.73917	3.52598
0	0	0	-2.9685	1.08756	-0.788878	2.73742	3.56525
0	0	0	-3.22637	0.852619	-0.612604	2.75358	3.16852
0	0	0	-3.06987	1.09575	-0.763044	3.14475	3.55986
0	0	0	-2.89759	1.1182	-0.771908	3.12637	3.57724
0	0	0	-2.62746	0.928668	-0.591483	2.72982	3.31608
0	0	0	-2.97153	1.09227	-0.761963	2.62039	3.45641
0	0	0	-2.83718	0.933618	-0.503307	2.90154	3.32293
0	0	0	-2.9181	1.25696	-0.777825	3.08862	3.58178
0	0	0	-3.33733	1.29167	-0.779664	3.11473	3.95607
0	0	0	-3.25651	1.06156	-0.773347	3.03012	3.64536
0	0	0	-3.60194	1.15865	-0.826352	3.1088	3.91748
0	0	0	-3.4919	1.18669	-0.856677	3.03303	3.96751
0	0	0	-2.93067	1.10536	-0.782601	2.70666	3.53496
0	0	0	-3.01369	1.05506	-0.755128	2.72559	3.4338
0	0	0	-2.96908	1.07276	-0.786288	2.6414	3.49774
0	0	0	-3.0089	1.0634	-0.777871	2.64225	3.4696
0	0	0	-3.0557	1.02997	-0.761106	2.73595	3.46445
0	0	0	-2.87014	0.877306	-0.614895	3.12906	3.26944
0	0	0	-2.97725	0.841114	-0.697122	2.55007	3.1027
0	0	0	-3.08476	1.06158	-0.776234	2.61768	3.47753
0	0	0	-3.03394	1.07233	-0.774024	2.75124	3.53238
0	0	0	-3.04049	1.03052	-0.761721	2.86084	3.44587
0	0	0	-3.0395	1.03331	-0.774607	2.92536	3.45836
0	0	0	-2.79276	0.861585	-0.614842	2.43817	2.8209
0	0	0	-3.01417	1.10489	-0.781238	2.87769	3.55343
0	0	0	-3.02294	1.10488	-0.781786	2.87833	3.55541
0	0	0	-3.01403	1.00171	-0.76139	2.64072	3.39812
0	0	0	-3.39151	1.02768	-0.679208	2.97263	3.55745
0	0	0	-3.48939	1.07454	-0.783307	3.00397	3.70049
0	0	0	-3.02329	1.0006	-0.761478	2.61338	3.38869
0	0	0	-2.92776	1.12647	-0.771135	2.9476	3.52317
0	0	0	-3.03429	1.06593	-0.774461	2.58745	3.47449
0	0	0	-3.03324	1.06563	-0.774406	2.58537	3.47243
0	0	0	-3.02309	0.774369	-0.552315	2.66483	2.91802
0	0	0	-2.84666	1.12772	-0.77428	2.90324	3.54746
0	0	0	-2.99497	1.12827	-0.774856	2.60939	3.54635
0	0	0	-3.05303	1.13344	-0.776783	2.6757	3.59843
0	0	0	-2.96585	1.07254	-0.773228	3.12217	3.51232
0	0	0	-2.9509	1.10552	-0.768481	2.61274	3.49786
0	0	0	-2.97081	1.04422	-0.678721	2.78311	3.53531
0	0	0	-2.89329	1.09158	-0.761827	2.45456	3.43855
0	0	0	-2.99025	0.943346	-0.645571	2.80292	3.4248
0	0	0	-3.07514	1.00955	-0.720868	2.6678	3.3777
0	0	0	-2.92621	1.0594	-0.754486	2.7884	3.44565
0	0	0	-3.20802	1.01275	-0.662108	2.79657	3.38188
0	0	0	-2.91387	1.09869	-0.763324	2.60565	3.43962
0	0	0	-3.04935	1.29912	-0.781654	3.12795	3.9902
0	0	0	-3.02465	1.20502	-0.814467	2.85784	3.90978
0	0	0	-2.9444	1.1042	-0.783823	2.60022	3.51968
0	0	0	-3.02569	1.12647	-0.775214	3.17744	3.74732
0	0	0	-3.05876	1.12785	-0.785032	3.14802	3.67561
0	0	0	-3.06277	1.30802	-0.785197	3.05182	3.99107
0	0	0	-3.59088	1.14506	-0.778664	3.19158	3.82403
0	0	0	-3.59299	1.16303	-0.778664	3.1949	3.8396
0	0	0	-3.63964	1.11154	-0.841597	3.21776	3.986
0	0	0	-3.61435	1.18741	-0.849532	3.13356	3.95487
0	0	0	-3.11398	1.0533	-0.77621	2.61005	3.43641
0	0	0	-3.23931	1.11126	-0.768468	3.03049	3.70782
0	0	0	-3.03656	1.10895	-0.785801	2.63535	3.55123
0	0	0	-3.11065	1.10489	-0.779135	2.70315	3.5618
0	0	0	-2.90404	1.12185	-0.78396	2.91681	3.62093
0	0	0	-3.04206	1.06751	-0.774015	2.65038	3.48786
0	0	0	-3.30591	0.843905	-0.621568	2.9107	3.2013
0	0	0	-3.0339	1.16126	-0.778664	2.95782	3.82469
0	0	0	-3.01386	1.11089	-0.77939	2.66021	3.54372
0	0	0	-3.0445	1.14133	-0.784474	3.09879	3.81425
0	0	0	-3.12626	1.03871	-0.779829	2.64736	3.47872
0	0	0	-2.82218	0.797285	-0.587433	2.53222	2.84977
0	0	0	-3.38969	1.09339	-0.763037	3.14407	3.56303
0	0	0	-3.61703	1.1159	-0.776228	3.23195	3.66246
0	0	0	-3.39146	1.01553	-0.679208	2.96565	3.53774
0	0	0	-3.45471	1.19452	-0.814732	2.96422	3.8875
0	0	0	-3.61307	1.067	-0.766235	3.23437	3.61226
0	0	0	-3.62311	0.994883	-0.666394	3.37325	3.74178
0	0	0	-2.84887	1.12226	-0.774587	2.69433	3.62227
0	0	0	-3.02508	1.10938	-0.771867	3.14538	3.62602
0	0	0	-2.98928	1.06369	-0.75571	2.93278	3.53885
0	0	0	-3.0129	1.09444	-0.772622	2.73682	3.53791
0	0	0	-3.08613	1.10977	-0.787219	2.66795	3.56691
0	0	0	-3.39776	1.11951	-0.832562	2.86568	3.77129
0	0	0	-3.00694	1.11679	-0.7855	3.09757	3.68388
0	0	0	-3.12356	1.12313	-0.809614	2.91413	3.81835
0	0	0	-3.37713	1.13064	-0.82236	2.98379	3.93966
0	0	0	-3.03594	1.3185	-0.779645	3.0045	3.92997
0	0	0	-3.10206	1.1951	-0.816119	2.82878	3.87085
0	0	0	-3.01991	1.20835	-0.810579	2.98339	3.91725
0	0	0	-2.96282	1.1135	-0.769391	2.62057	3.52383
0	0	0	-3.08301	1.30125	-0.779841	3.04732	3.93941
0	0	0	-3.61016	1.10927	-0.774927	3.23033	3.63803
0	0	0	-2.88454	1.15504	-0.770942	3.06746	3.76711
0	0	0	-2.97978	1.0498	-0.716047	2.77852	3.58542
0	0	0	-3.45665	1.11006	-0.785537	2.9902	3.66968
0	0	0	-2.99811	1.13285	-0.784894	2.62507	3.59925
0	0	0	-3.5779	1.14358	-0.854392	3.1554	3.92707
0	0	0	-2.93565	1.05264	-0.693595	2.81374	3.5854
0	0	0	-3.13378	1.02328	-0.780496	2.67133	3.48258
0	0	0	-2.98607	1.00343	-0.704811	2.67309	3.45857
0	0	0	-3.12598	1.04297	-0.779794	2.66802	3.49937
0	0	0	-3.1767	1.1217	-0.782079	2.69392	3.58044
0	0	0	-2.88198	1.10372	-0.765198	2.95423	3.58591
0	0	0	-3.35063	1.13206	-0.782079	2.95208	3.75863
0	0	0	-3.51213	1.0417	-0.521841	3.13469	3.52861
0	0	0	-2.89165	0.827509	-0.593869	2.52461	2.88846
0	0	0	-3.35136	1.13182	-0.827641	3.12515	3.76882
0	0	0	-3.14908	1.35457	-0.785905	3.20432	4.09895
0	0	0	-2.94133	1.14745	-0.770768	3.12881	3.52837
0	0	0	-3.46261	1.33089	-0.820056	3.06816	4.06175
0	0	0	-3.17377	0.811161	-0.586698	2.70701	2.92503
0	0	0	-2.99765	1.16961	-0.787543	3.03231	3.78865
0	0	0	-3.23348	1.19276	-0.869972	2.75493	3.88811
0	0	0	-3.57348	1.1343	-0.855801	2.9775	3.89485
0	0	0	-2.9314	1.16203	-0.78132	2.97454	3.69853
0	0	0	-2.97759	0.840621	-0.570222	2.54732	2.78219
0	0	0	-3.57268	1.09334	-0.792971	3.0643	3.7879
0	0	0	-3.2859	1.11085	-0.721025	2.87525	3.57381
0	0	0	-2.83199	1.08692	-0.63767	3.10298	3.64649
0	0	0	-3.55761	1.09362	-0.792492	3.05722	3.78463
0	0	0	-3.61451	1.18323	-0.849532	3.12957	3.9417
0	0	0	-3.43791	1.16334	-0.84667	2.9888	3.90812
0	0	0	-2.87996	1.10133	-0.765075	2.65104	3.44786
0	0	0	-3.21164	1.01092	-0.727867	3.00728	3.53317
0	0	0	-3.00694	1.11623	-0.7855	3.09672	3.68123
0	0	0	-3.62328	1.15249	-0.825921	3.12082	3.89864
0	0	0	-3.51872	1.07671	-0.789693	3.0215	3.69755
0	0	0	-3.07012	1.14322	-0.782795	2.94977	3.65578
0	0	0	-3.51796	1.11806	-0.78453	3.02445	3.7061
0	0	0	-3.04086	1.09261	-0.774022	2.65955	3.53646
0	0	0	-3.62328	1.15228	-0.825921	3.12045	3.89791
0	0	0	-3.47453	1.15247	-0.843919	2.99299	3.88698
0	0	0	-2.92778	1.07699	-0.638823	2.74041	3.46783
0	0	0	-2.86802	1.11426	-0.772966	2.79687	3.59834
0	0	0	-3.60404	1.11407	-0.855772	3.14806	3.905
0	0	0	-3.5792	1.10991	-0.796949	3.02938	3.65585
0	0	0	-3.03091	1.06741	-0.773918	2.63596	3.48348
0	0	0	-3.39615	1.19076	-0.808938	3.12709	3.98056
0	0	0	-3.39716	1.19235	-0.809983	3.12737	3.98336
0	0	0	-3.45386	1.03351	-0.726262	3.00007	3.6722
0	0	0	-3.05496	1.21662	-0.818863	2.87819	3.94177
0	0	0	-3.45448	1.032	-0.725324	2.99247	3.66103
0	0	0	-2.98835	0.934554	-0.639578	2.9974	3.31002
0	0	0	-3.22029	1.03715	-0.787563	2.71791	3.49254
0	0	0	-2.89536	0.902161	-0.687462	2.66607	3.39106
0	0	0	-3.53891	1.0961	-0.783246	3.21968	3.65507
0	0	0	-3.51205	1.04802	-0.521862	3.13361	3.52821
0	0	0	-3.5124	1.05641	-0.521514	3.13318	3.52682
0	0	0	-2.54292	0.720726	-0.571638	2.22805	2.6234
0	0	0	-3.53271	1.11273	-0.813544	2.98563	3.66702
0	0	0	-3.03093	1.00257	-0.712327	2.77559	3.55179
0	0	0	-3.03113	1.00329	-0.712366	2.77773	3.554
0	0	0	-2.93136	1.0628	-0.7181	2.8058	3.62496
0	0	0	-3.39156	1.06197	-0.770276	3.09468	3.58621
0	0	0	-2.9397	1.11913	-0.782095	2.51671	3.55669
0	0	0	-3.01016	1.15072	-0.776717	2.62125	3.56095
0	0	0	-3.54363	1.16157	-0.778664	3.15924	3.82965
0	0	0	-3.38015	1.04032	-0.666059	2.9794	3.56573
0	0	0	-2.78466	0.926707	-0.691401	2.52974	3.03814
0	0	0	-3.39089	1.02501	-0.678779	3.03954	3.56535
0	0	0	-2.84511	1.09855	-0.714132	2.97529	3.83049
0	0	0	-3.40752	1.3064	-0.78075	3.08123	3.97475
0	0	0	-3.06805	1.13377	-0.77902	2.81806	3.7329
0	0	0	-3.06093	1.13157	-0.779111	2.91905	3.61819
0	0	0	-2.83886	1.0569	-0.754389	2.91478	3.39293
0	0	0	-3.40782	1.11945	-0.77949	2.97287	3.66985
0	0	0	-3.43278	1.17877	-0.76504	3.24813	3.98027
0	0	0	-3.53892	1.16244	-0.821238	3.16379	4.02476
0	0	0	-3.52415	1.03677	-0.797293	2.98942	3.62596
0	0	0	-3.46255	1.11499	-0.777085	3.07646	3.65421
0	0	0	-3.51541	1.09973	-0.773305	2.97482	3.54643
0	0	0	-3.09723	1.19676	-0.818884	2.90704	3.92648
0	0	0	-3.52353	1.10521	-0.802881	2.98723	3.6545
0	0	0	-3.24691	1.02545	-0.747359	3.0137	3.57527
0	0	0	-3.13968	0.760953	-0.672448	2.74342	3.00763
0	0	0	-3.03395	1.16548	-0.778664	2.96921	3.84565
0	0	0	-3.00268	1.15112	-0.803526	3.03175	3.7876
0	0	0	-3.02118	1.12595	-0.772967	2.79932	3.62155
0	0	0	-3.12311	1.07448	-0.790356	3.10919	3.59919
0	0	0	-3.14371	1.44557	-0.805626	3.21843	4.22425
0	0	0	-3.52968	1.09991	-0.787304	2.98729	3.59421
0	0	0	-3.07061	1.03342	-0.689577	3.0777	3.33514
0	0	0	-3.27885	1.15201	-0.804963	3.13049	3.96638
0	0	0	-3.20372	1.0466	-0.803007	2.67073	3.54433
0	0	0	-3.30497	1.12484	-0.674164	3.09113	3.80418
0	0	0	-3.23508	1.0758	-0.800152	3.01881	3.75598
0	0	0	-3.57556	1.11055	-0.799203	3.03395	3.66706
0	0	0	-3.09129	1.30268	-0.779861	3.05662	3.95465
0	0	0	-3.05775	1.10676	-0.780138	2.87679	3.60684
0	0	0	-3.63519	1.11623	-0.789713	3.26348	3.85816
0	0	0	-3.54792	1.15102	-0.852038	2.96585	3.89222
0	0	0	-3.11587	1.14321	-0.78398	2.96299	3.81576
0	0	0	-3.0421	1.02926	-0.774609	2.58099	3.42681
0	0	0	-2.99151	1.15324	-0.781517	3.02961	3.76585
0	0	0	-3.14643	1.14299	-0.814667	2.91636	3.84327
0	0	0	-3.14995	1.14437	-0.786629	3.15412	3.75611
0	0	0	-3.22592	1.26634	-0.785967	2.99978	3.73704
0	0	0	-3.26683	1.1037	-0.763643	2.92637	3.46761
0	0	0	-3.14837	1.14293	-0.786601	3.14118	3.7389
0	0	0	-3.10897	1.121	-0.779398	3.1671	3.81076
0	0	0	-3.07892	1.07808	-0.777034	2.63775	3.53558
0	0	0	-3.20409	1.1077	-0.792025	2.71153	3.5813
0	0	0	-3.41135	1.11016	-0.671174	3.3114	3.69941
0	0	0	-3.39354	1.30123	-0.779648	3.12884	3.97226
0	0	0	-3.46335	1.32962	-0.820031	3.06873	4.05921
0	0	0	-3.61488	1.14271	-0.861247	3.03598	3.94242
0	0	0	-3.00307	1.13267	-0.78024	2.64033	3.53475
0	0	0	-3.57257	1.1344	-0.855418	2.97839	3.89597
0	0	0	-3.11908	1.2079	-0.824821	2.88739	3.94173
0	0	0	-3.09841	1.19311	-0.818023	2.91157	3.92242
0	0	0	-3.27495	1.06242	-0.794533	2.69766	3.54211
0	0	0	-3.52285	1.07865	-0.731722	3.22704	3.86037
0	0	0	-3.27842	1.11718	-0.782506	2.82498	3.57372
0	0	0	-2.9476	1.12318	-0.771417	2.93743	3.55512
0	0	0	-3.13254	1.12366	-0.809694	2.91565	3.8211
0	0	0	-3.59137	1.10852	-0.857434	2.99435	3.89594
0	0	0	-3.61707	1.14463	-0.856523	3.07032	3.95512
0	0	0	-3.02936	1.05969	-0.754837	3.0957	3.56681
0	0	0	-3.01081	1.06447	-0.777349	2.54716	3.46546
0	0	0	-3.54669	1.1523	-0.825145	3.0618	3.88337
0	0	0	-3.13132	1.29866	-0.795094	3.00908	3.94338
0	0	0	-3.07938	1.05118	-0.719571	3.0803	3.41521
0	0	0	-3.24459	1.19531	-0.864453	3.11874	3.89386
0	0	0	-3.46153	1.12156	-0.766182	3.23119	3.9262
0	0	0	-3.58987	1.15257	-0.825834	3.1045	3.90205
0	0	0	-3.01083	1.06663	-0.771917	2.72092	3.44564
0	0	0	-3.17337	1.10576	-0.775043	2.83852	3.54104
0	0	0	-3.51213	1.07401	-0.52246	3.14006	3.55252
0	0	0	-3.1014	1.10766	-0.784634	2.66341	3.59993
0	0	0	-3.18868	1.21509	-0.871305	3.04417	3.95765
0	0	0	-3.19818	1.12825	-0.786034	2.70066	3.57787
0	0	0	-3.0428	1.32983	-0.776908	2.96069	3.94001
0	0	0	-3.22547	0.973869	-0.786837	2.66576	3.45278
0	0	0	-3.30925	1.11138	-0.770037	2.88333	3.61789
0	0	0	-3.18739	1.1187	-0.779098	2.81766	3.55414
0	0	0	-3.12054	0.861703	-0.683445	2.79866	3.21209
0	0	0	-3.71638	1.31325	-0.717662	3.33983	4.08757
0	0	0	-3.04237	1.14877	-0.813719	2.65651	3.69411
0	0	0	-3.05273	1.29413	-0.779663	3.04918	3.96129
0	0	0	-3.32036	1.12395	-0.771242	2.85336	3.62749
0	0	0	-2.9638	1.10408	-0.782481	2.83535	3.57706
0	0	0	-3.06738	1.2994	-0.602676	3.15684	4.00301
0	1	0	-3.10022	1.11114	-0.812946	2.59776	3.63557
0	0	0	-3.51919	1.0642	-0.758361	3.02308	3.67317
0	0	0	-3.51016	1.11099	-0.784598	3.05174	3.80927
0	0	0	-3.08065	1.30375	-0.609128	3.01954	3.84129
0	0	0	-3.52662	1.0398	-0.753677	2.98416	3.50498
0	0	0	-3.03748	1.29575	-0.779639	2.9983	3.9203
0	0	0	-2.98689	1.08339	-0.677505	3.02028	3.65862
0	0	0	-3.01756	1.09088	-0.789207	2.6908	3.56859
0	0	0	-3.14146	1.06498	-0.808849	2.5686	3.54835
0	0	0	-3.28087	1.07244	-0.793406	2.95046	3.79284
0	0	0	-3.05834	1.12076	-0.779851	2.85066	3.62071
0	0	0	-3.05844	1.1575	-0.779852	2.85409	3.6517
0	0	0	-2.97934	0.997315	-0.760946	2.6191	3.36296
0	0	0	-2.94655	1.14133	-0.787355	3.00035	3.71357
0	0	0	-3.1003	1.10382	-0.79592	2.84185	3.6057
0	0	0	-3.65449	1.13045	-0.837657	3.2531	3.86463
0	0	0	-3.40632	1.05254	-0.542306	2.97747	3.3493
0	0	0	-2.95551	1.13017	-0.716658	2.8317	3.68852
0	0	0	-3.29462	1.0031	-0.756471	2.74587	3.42394
0	0	0	-2.95948	1.29953	-0.717874	2.8803	3.81703
0	0	0	-3.38954	1.1976	-0.887185	2.97797	4.04997
0	0	0	-3.60663	1.21187	-0.885671	3.11959	4.10771
0	0	0	-3.15711	1.12642	-0.781843	2.64592	3.52476
0	0	0	-3.20289	1.09712	-0.771664	2.71423	3.47495
0	0	0	-3.49028	0.993355	-0.653964	3.2065	3.66725
0	0	0	-3.63473	1.12082	-0.83923	3.0795	3.8663
0	0	0	-3.06668	1.112	-0.785048	2.68635	3.58173
0	0	0	-3.43327	1.10997	-0.821155	2.96447	3.78246
0	0	0	-2.98062	0.997576	-0.760946	2.66148	3.36666
0	0	0	-3.62167	1.15644	-0.825547	3.14046	3.91708
0	0	0	-3.05682	1.09631	-0.780135	2.83028	3.55276
0	0	0	-3.65139	1.09432	-0.755937	3.10791	3.6943
0	0	0	-3.00084	0.991076	-0.71261	2.71894	3.51759
0	0	0	-3.00556	1.13133	-0.786296	2.86447	3.70072
0	0	0	-2.98951	1.07323	-0.645565	2.8176	3.47607
0	0	0	-3.14756	1.13983	-0.810447	2.93177	3.85625
0	0	0	-3.21221	1.06881	-0.785182	2.7115	3.52107
0	0	0	-3.6035	1.17164	-0.86275	3.04336	3.98734
0	0	0	-3.27649	1.07329	-0.790785	2.75155	3.55873
0	0	0	-3.49023	1.12392	-0.786297	3.20575	3.73434
0	0	0	-3.63997	1.201	-0.876265	3.11832	4.09291
0	0	0	-3.30514	1.15365	-0.759312	3.03023	3.86349
0	0	0	-3.2546	1.1142	-0.777709	3.10222	3.58612
0	0	0	-3.43965	1.11925	-0.840446	2.8788	3.79897
0	0	0	-3.10475	1.10949	-0.757847	3.10951	3.89038
0	0	0	-3.41019	1.16448	-0.858253	2.89813	3.90433
0	0	0	-3.19428	1.06224	-0.77723	2.65539	3.47454
0	0	0	-3.51915	1.07807	-0.759373	3.03527	3.73269
0	0	0	-3.50471	1.19231	-0.872036	3.08743	4.08296
0	0	0	-3.40917	1.34576	-0.814971	3.18836	4.11841
0	0	0	-3.5289	1.135	-0.779214	3.14103	3.9524
0	0	0	-3.29804	1.05131	-0.635739	2.96434	3.49229
0	0	0	-3.1465	0.832822	-0.631657	2.66295	3.04834
0	0	0	-3.4613	1.1397	-0.788675	3.04032	3.74137
0	0	0	-3.16661	1.13065	-0.819	2.87585	3.84168
0	0	0	-3.84677	1.09222	-0.752285	3.39144	4.05081
0	0	0	-3.20323	1.07488	-0.78061	2.70218	3.51239
0	0	0	-3.61127	1.12943	-0.77985	3.23901	3.71205
0	0	0	-3.57346	1.12378	-0.779682	3.16604	3.93914
0	0	0	-3.61364	1.16845	-0.857437	3.02784	3.93233
0	0	0	-2.97048	1.12441	-0.774064	2.98831	3.68736
0	0	0	-3.05256	1.30016	-0.779681	3.02378	3.96924
0	0	0	-3.51151	1.12356	-0.778451	3.10886	3.91906
0	0	0	-3.27412	1.05901	-0.789569	2.72137	3.52198
0	0	0	-3.20064	1.2724	-0.868917	2.88558	3.9026
0	0	0	-3.72344	1.09096	-0.78469	3.22834	3.9351
0	0	0	-3.336	1.2228	-0.819083	3.07917	4.04174
0	0	0	-3.14603	1.14229	-0.811019	2.93952	3.8555
0	0	0	-3.01439	1.15955	-0.809501	2.79397	3.83313
0	0	0	-3.26873	1.11839	-0.808871	2.82602	3.67093
0	0	0	-3.02456	1.1061	-0.781664	3.07134	3.5426
0	0	0	-3.05368	1.11168	-0.762378	2.71748	3.55128
0	0	0	-3.15933	1.10638	-0.776737	2.77632	3.6199
0	0	0	-3.49463	1.14829	-0.810341	3.09178	3.94089
0	0	0	-2.94704	1.09941	-0.763335	2.53349	3.4386
0	0	0	-3.59873	1.06086	-0.75699	3.1636	3.65255
0	0	0	-3.08693	1.07516	-0.77541	3.05031	3.55636
0	0	0	-3.36935	1.16255	-0.819102	3.08112	3.9878
0	0	0	-3.03473	1.0071	-0.778555	2.57398	3.45302
0	0	0	-3.28212	1.18962	-0.872273	2.76786	3.89511
0	0	0	-3.25766	1.03927	-0.757868	2.74088	3.47412
0	0	0	-2.91989	1.01711	-0.634703	2.69574	3.39004
0	0	0	-3.25077	1.07887	-0.602569	3.02371	3.57672
0	0	0	-3.00816	1.07389	-0.660144	2.82289	3.48679
0	0	0	-3.49166	1.12474	-0.763305	2.96791	3.53053
0	0	0	-3.57849	1.09774	-0.825997	3.09283	3.95359
0	0	0	-3.20064	1.27237	-0.868917	2.88495	3.90154
0	0	0	-3.59888	1.13477	-0.786864	3.30286	3.9254
0	0	0	-3.48923	1.16839	-0.812067	3.01022	3.81767
0	0	0	-3.03803	1.10669	-0.774263	3.01806	3.53063
0	0	0	-2.98776	1.01511	-0.76088	2.60402	3.40554
0	0	0	-3.56797	1.11917	-0.779512	3.13973	3.93174
0	0	0	-2.99982	1.12242	-0.786146	2.71043	3.62083
0	0	0	-3.52732	0.954689	-0.725982	2.99039	3.50703
0	0	0	-3.48637	1.13382	-0.780131	3.00986	3.74565
0	0	0	-3.62028	1.15012	-0.774699	3.24071	3.70716
0	0	0	-2.98756	1.07353	-0.629291	2.83141	3.47811
0	0	0	-3.38886	1.1564	-0.819251	3.0795	3.97729
0	0	0	-3.45801	1.31398	-0.818423	3.0595	4.02949
0	0	0	-3.29227	1.0767	-0.756793	3.1965	3.79914
0	0	0	-2.98759	1.06899	-0.629289	2.83253	3.47548
0	0	0	-3.60961	1.1397	-0.856179	3.01802	3.93384
0	0	0	-3.24476	1.12142	-0.81589	2.70872	3.65855
0	0	0	-3.27604	1.03054	-0.753991	2.7676	3.51147
0	0	0	-3.22566	1.07919	-0.769222	2.89999	3.46447
0	0	0	-3.71647	1.33933	-0.717776	3.36864	4.13547
0	0	0	-3.14424	1.32005	-0.821457	2.94899	4.01735
0	0	0	-3.12116	0.840806	-0.709685	2.65301	3.21109
0	0	0	-3.19704	1.04961	-0.796618	2.7182	3.56081
0	0	0	-3.03314	1.14471	-0.786392	2.92875	3.71675
0	0	0	-3.41435	1.07657	-0.77208	3.17721	3.79516
0	0	0	-3.65304	1.12872	-0.837638	3.23794	3.85385
0	0	0	-3.08052	1.13657	-0.778664	3.09397	3.81434
0	0	0	-3.1834	1.00162	-0.718963	2.6398	3.25456
0	0	0	-3.10002	1.29839	-0.779859	3.01788	3.94325
0	0	0	-3.67994	1.32175	-0.767905	3.31848	4.09532
0	0	0	-3.03088	1.1432	-0.786409	2.92665	3.70552
0	0	0	-3.14723	1.12067	-0.779111	3.16362	3.87482
0	0	0	-3.16794	1.13559	-0.819352	2.91226	3.87215
0	0	0	-3.13075	1.09877	-0.774287	2.74074	3.55542
0	0	0	-3.60494	1.11257	-0.775307	3.22639	3.67068
0	0	0	-3.57166	1.1269	-0.790522	3.0607	3.78169
0	0	0	-3.25103	1.05668	-0.754249	2.92463	3.39916
0	0	0	-3.23074	1.06167	-0.784368	2.78221	3.55635
0	0	0	-3.08807	1.10516	-0.778595	2.63521	3.54611
0	0	0	-3.6205	1.21431	-0.891192	3.12973	4.12742
0	0	0	-3.05816	1.09499	-0.779879	2.84081	3.55705
0	0	0	-3.14814	1.31495	-0.764305	3.0636	3.92592
0	0	0	-3.1955	1.0864	-0.780599	2.65743	3.50088
0	0	0	-3.21421	1.13808	-0.823028	2.90346	3.88212
0	0	0	-2.9732	1.17742	-0.811742	2.99717	3.81592
0	0	0	-3.4916	1.1462	-0.813466	3.08769	3.94175
0	0	0	-3.67972	1.11981	-0.795707	3.25964	3.89264
0	0	0	-3.01383	0.999763	-0.761364	2.63647	3.38897
0	0	0	-3.12293	1.1473	-0.799338	3.10553	3.85494
0	0	0	-3.49119	1.1279	-0.777166	3.00923	3.73983
0	0	0	-3.25283	1.12614	-0.793068	2.86643	3.69981
0	0	0	-3.05792	1.09527	-0.779849	2.84137	3.55826
0	0	0	-3.39575	1.12661	-0.838217	2.87082	3.80107
0	0	0	-3.22125	0.931036	-0.504008	3.11329	3.29103
0	0	0	-3.48391	1.14775	-0.774233	3.01645	3.77303
0	0	0	-3.19031	1.31426	-0.770247	3.0685	3.92764
0	0	0	-3.45803	1.19942	-0.840409	3.09695	4.02059
0	0	0	-3.61342	1.11372	-0.77846	3.23545	3.67316
0	0	0	-3.0068	1.08284	-0.760978	2.59165	3.46655
0	0	0	-3.05649	0.991425	-0.706923	3.11104	3.53348
0	0	0	-3.03878	1.09284	-0.774026	2.65601	3.53776
0	0	0	-3.49103	1.1282	-0.777102	3.00926	3.74016
0	0	0	-3.15224	1.32878	-0.820695	3.00148	4.0676
0	0	0	-3.6472	1.17582	-0.827155	3.30803	4.0663
0	0	0	-3.0293	1.1254	-0.785451	2.58649	3.59176
0	0	0	-2.9202	1.11401	-0.777212	2.72715	3.63681
0	0	0	-3.06451	1.3117	-0.783649	3.02501	3.97756
0	0	0	-3.04163	1.30534	-0.779952	3.03087	3.97356
0	0	0	-3.09752	1.17567	-0.809531	2.91984	3.8789
0	0	0	-2.89948	1.12389	-0.771779	2.91809	3.56019
0	0	0	-2.8917	1.14258	-0.762521	2.91883	3.56872
0	0	0	-3.12213	1.1537	-0.788809	2.66121	3.60109
0	0	0	-3.0768	1.20798	-0.823161	2.85702	3.92736
0	0	0	-2.78152	0.806595	-0.44524	2.47451	2.64857
0	0	0	-3.12627	1.13712	-0.778334	2.91582	3.5927
0	0	0	-3.00432	1.12989	-0.776197	2.63679	3.56158
0	0	0	-3.16126	1.04822	-0.762299	2.81826	3.54677
0	0	0	-3.50269	1.19018	-0.841426	3.15342	3.93685
0	0	0	-2.96239	0.83047	-0.533741	2.69377	2.89089
0	0	0	-3.06126	0.950806	-0.721028	2.6967	3.29631
0	0	0	-3.03145	1.06919	-0.773956	3.13104	3.52617
0	0	0	-2.94416	1.09813	-0.766358	3.11917	3.48883
0	0	0	-3.20717	1.25353	-0.787291	3.03951	3.70358
0	0	0	-3.54647	0.920063	-0.588572	3.07869	3.48641
0	0	0	-3.17326	0.987803	-0.768692	3.15667	3.57518
0	0	0	-3.66313	1.3323	-0.714226	3.31323	4.08396
0	0	0	-3.51661	1.13762	-0.841861	3.16824	3.9093
0	0	0	-3.2272	1.06451	-0.797883	2.68972	3.55813
0	0	0	-3.48445	1.06688	-0.758455	2.82206	3.45163
0	0	0	-3.00435	1.06298	-0.772897	2.64196	3.44391
0	0	0	-3.18165	1.0819	-0.780917	2.77974	3.63759
0	0	0	-3.13821	1.31093	-0.760974	3.07054	3.91244
0	0	0	-3.61237	1.09159	-0.775134	3.22528	3.67725
0	0	0	-2.9402	0.971946	-0.634187	3.14157	3.4588
0	0	0	-3.39402	1.1225	-0.498823	3.0623	3.51867
0	0	0	-2.96437	1.2343	-0.769464	2.77711	3.56099
0	0	0	-2.98622	1.11345	-0.779059	3.12122	3.58632
0	0	0	-2.98168	1.13049	-0.775332	3.03982	3.59577
0	0	0	-3.6107	1.1239	-0.777506	3.23251	3.72259
0	0	0	-3.36093	1.1143	-0.763322	3.05128	3.62796
0	0	0	-3.6163	1.14477	-0.856423	3.061	3.9547
0	0	0	-3.7164	1.30912	-0.775284	3.35154	4.10681
0	0	0	-3.05645	0.995509	-0.718715	2.60759	3.31364
0	0	0	-3.1729	1.14669	-0.785337	2.98131	3.85066
0	0	0	-3.62242	1.16145	-0.827245	3.14255	3.95501
0	0	0	-3.27023	1.01062	-0.75627	2.74756	3.47468
0	0	0	-2.79438	1.10158	-0.764496	3.12207	3.46643
0	0	0	-3.1071	1.11565	-0.757847	3.12372	3.91135
0	0	0	-3.64399	1.14035	-0.829375	3.3003	3.86404
0	0	0	-2.91993	1.10722	-0.756908	2.69875	3.48625
0	0	0	-3.38777	1.10621	-0.763661	3.1928	3.72897
0	0	0	-3.55199	1.15603	-0.825457	3.074	3.90302
0	0	0	-3.21165	1.09166	-0.782258	2.84899	3.59889
0	0	0	-2.99658	1.12665	-0.779943	2.54657	3.53499
0	0	0	-3.50174	1.12632	-0.767731	3.26215	3.97948
0	0	0	-3.16706	1.03043	-0.714654	2.82356	3.49992
0	0	0	-3.48261	1.17427	-0.84457	3.14913	3.93907
0	0	0	-3.11411	1.07108	-0.775628	3.11645	3.59347
0	0	0	-2.95211	1.11484	-0.771852	2.95808	3.59142
0	0	0	-2.90928	1.13012	-0.7676	2.91679	3.70676
0	0	0	-3.61228	1.11485	-0.779069	3.23853	3.69768
0	0	0	-3.13236	1.10137	-0.789624	2.91149	3.78579
0	0	0	-3.38725	1.15018	-0.778395	3.19144	3.8562
0	0	0	-3.61589	1.145	-0.856399	3.06804	3.95617
0	0	0	-3.01833	1.28914	-0.761098	3.02205	3.71144
0	0	0	-3.49106	1.15031	-0.798133	3.0307	3.83595
0	0	0	-3.02786	1.17423	-0.784475	3.14675	3.87751
0	0	0	-2.92234	1.03046	-0.677018	2.74587	3.49456
0	0	0	-3.04998	1.25929	-0.774285	3.01377	3.67798
0	0	0	-2.99617	1.0535	-0.754484	2.95456	3.43615
0	0	0	-3.12484	1.14397	-0.793586	3.1229	3.82055
0	0	0	-3.26129	1.04467	-0.761453	2.82377	3.4554
0	0	0	-2.90461	1.14129	-0.771636	3.00783	3.69207
0	0	0	-3.13975	1.31336	-0.720053	3.08983	3.92172
0	0	0	-3.61349	1.19716	-0.851732	3.25594	3.98276
0	0	0	-3.09029	1.10336	-0.720122	2.7109	3.46615
0	0	0	-3.61632	1.07071	-0.767083	3.25414	3.65182
0	0	0	-3.14724	0.961871	-0.768237	2.69558	3.39894
0	0	0	-3.33489	1.13944	-0.771469	3.20897	3.79795
0	0	0	-3.08792	1.07864	-0.778766	3.14805	3.62318
0	0	0	-3.48303	1.16907	-0.844571	3.02128	3.92482
0	0	0	-3.23133	0.919424	-0.781674	3.08176	3.45063
0	0	0	-3.55782	0.841881	-0.535242	3.20074	3.21666
0	0	0	-3.20719	1.10082	-0.77771	3.11167	3.59947
0	0	0	-3.59621	1.15342	-0.825952	3.10811	3.90695
0	0	0	-2.95767	1.11544	-0.769391	2.64353	3.53981
0	0	0	-3.12387	1.11371	-0.77211	2.83504	3.5725
0	0	0	-3.07118	1.06654	-0.772129	2.76876	3.52262
0	0	0	-3.07246	1.0631	-0.769199	2.9306	3.50603
0	0	0	-3.07421	1.07485	-0.774733	3.13152	3.56679
0	0	0	-3.66306	1.30715	-0.714286	3.31418	4.07111
0	0	0	-3.50233	1.1483	-0.840838	3.16119	3.91802
0	0	0	-3.51652	1.06092	-0.780227	2.97903	3.54447
0	0	0	-3.66304	1.34287	-0.714262	3.31956	4.09681
0	0	0	-3.01315	1.27364	-0.771635	3.0388	3.75296
0	0	0	-2.81244	1.11415	-0.76721	2.98703	3.60348
0	0	0	-3.62617	1.22436	-0.792769	3.28426	4.13631
0	0	0	-2.93322	1.10207	-0.764517	3.12301	3.50254
0	0	0	-3.03391	1.27116	-0.778664	3.07279	3.8647
0	0	0	-3.0075	1.26482	-0.767528	3.08426	3.80729
0	0	0	-2.77088	1.26166	-0.635801	3.02631	3.68007
0	0	0	-3.22314	1.00015	-0.58519	2.9279	3.27114
0	0	0	-3.20715	1.25969	-0.754534	3.01735	3.63313
0	0	0	-3.17497	1.17305	-0.784056	2.99056	3.86106
0	0	0	-3.03861	1.26864	-0.774023	3.01743	3.67163
0	0	0	-3.6641	1.33767	-0.714349	3.32111	4.09299
0	0	0	-3.08066	1.12281	-0.788529	2.96314	3.80348
0	0	0	-3.49658	1.15801	-0.839166	3.16915	3.92976
0	0	0	-3.42923	1.16821	-0.818753	3.06116	3.89649
0	0	0	-3.76585	1.1897	-0.818648	3.30218	4.11623
0	0	0	-3.71708	1.30429	-0.763331	3.34723	4.09937
0	0	0	-3.01416	1.27921	-0.779147	3.03486	3.76305
0	0	0	-3.17061	1.10597	-0.77425	2.81983	3.53581
0	0	0	-3.36513	1.10955	-0.759286	3.10857	3.81559
0	0	0	-3.61909	1.27013	-0.77567	3.31412	3.86289
0	0	0	-2.84025	1.27037	-0.76773	3.01823	3.73254
0	0	0	-3.48682	1.1687	-0.842974	3.16625	3.93014
0	0	0	-3.19335	1.0063	-0.768102	2.79832	3.49594
0	0	0	-3.27892	1.07073	-0.787429	2.95386	3.78911
0	0	0	-3.11327	1.15273	-0.791707	2.98452	3.87506
0	0	0	-2.97589	1.06181	-0.771987	2.91634	3.47825
0	0	0	-2.95428	1.30804	-0.767344	3.00721	3.98651
0	0	0	-3.43135	1.13429	-0.775339	3.20164	3.74914
0	0	0	-3.39341	1.16418	-0.781385	3.19543	3.88094
0	0	0	-2.99338	1.10617	-0.780964	2.59063	3.53374
0	0	0	-3.50379	1.16992	-0.840854	3.02788	3.89828
0	0	0	-3.07994	1.06407	-0.77321	2.74002	3.50431
0	0	0	-3.55584	1.14302	-0.776335	3.23644	3.96781
0	0	0	-3.05951	1.10361	-0.7897	3.27144	3.83441
0	0	0	-3.13631	1.07446	-0.77481	3.15354	3.62576
0	0	0	-3.04583	1.12986	-0.7855	2.81801	3.69503
0	0	0	-3.09059	1.0728	-0.759123	2.91132	3.5289
0	0	0	-3.43209	1.10723	-0.784377	3.19957	3.75178
0	0	0	-3.59389	1.13131	-0.791745	3.11288	3.871
0	0	0	-3.05411	1.11437	-0.772367	3.16447	3.6675
0	0	0	-2.99155	1.02391	-0.663137	2.6847	3.16605
0	0	0	-3.06987	1.09003	-0.779742	3.01792	3.70694
0	0	0	-2.99127	1.05947	-0.771721	2.6449	3.44267
0	0	0	-3.6163	1.06887	-0.7663	3.24027	3.6267
0	0	0	-3.04059	1.10805	-0.769879	2.81965	3.52177
0	0	0	-3.61511	1.08293	-0.766193	3.24067	3.6487
0	0	0	-2.89351	1.12019	-0.775369	2.8893	3.63043
0	0	0	-3.47889	1.17438	-0.849853	3.14871	3.94564
0	0	0	-3.51175	1.12415	-0.778448	3.11776	3.92881
0	0	0	-3.12789	1.06626	-0.770076	2.74341	3.53284
0	0	0	-2.97416	1.11346	-0.779176	2.58592	3.54572
0	0	0	-3.0656	1.1159	-0.772673	2.84445	3.58437
0	0	0	-3.05788	1.35133	-0.779641	3.1684	4.07204
0	0	0	-3.03608	1.10944	-0.772341	2.73099	3.57095
0	0	0	-3.62592	1.27036	-0.797509	3.31977	3.87528
0	0	0	-3.61134	1.12523	-0.777532	3.2491	3.7433
0	0	0	-3.08869	1.00583	-0.716334	2.68208	3.36594
0	0	0	-3.40628	1.06432	-0.542319	2.9872	3.38633
0	0	0	-3.22301	1.00681	-0.785481	2.69917	3.48174
0	0	0	-2.78409	1.25736	-0.487136	2.9956	3.5807
0	0	0	-3.4809	1.14459	-0.838578	3.01092	3.88629
0	0	0	-3.0156	1.10331	-0.763404	3.13986	3.55382
0	0	0	-3.13093	0.959096	-0.767793	2.99495	3.40251
0	0	0	-3.08004	1.28186	-0.791635	3.06974	3.83008
0	0	0	-3.55202	1.15266	-0.825457	3.07162	3.89362
0	0	0	-2.84385	1.25174	-0.754404	3.02272	3.66439
0	0	0	-3.06859	1.1121	-0.766983	2.95444	3.58877
0	0	0	-3.06595	1.14898	-0.786471	2.99556	3.74517
0	0	0	-3.19616	0.91939	-0.779826	2.80507	3.43052
0	0	0	-2.95674	1.00948	-0.637377	2.64718	3.37433
0	0	0	-3.12931	1.00769	-0.77628	2.83032	3.4247
0	0	0	-3.11208	0.996242	-0.779978	2.88978	3.53353
0	0	0	-3.51502	1.10825	-0.768211	3.01241	3.65922
0	0	0	-3.61654	1.09294	-0.773423	3.23258	3.6403
0	0	0	-2.80559	0.984207	-0.639443	2.9229	3.48127
0	0	0	-3.45509	1.1687	-0.840173	3.05609	3.91505
0	0	0	-3.4037	0.990961	-0.6664	3.23629	3.67902
0	0	0	-3.12272	1.11023	-0.768729	2.8171	3.55256
0	0	0	-2.97936	1.30962	-0.779553	2.91244	3.80012
0	0	0	-3.11244	1.03793	-0.779097	2.63744	3.47662
0	0	0	-3.47169	1.16608	-0.842182	3.00851	3.90811
0	0	0	-3.62486	1.11891	-0.776796	3.25389	3.69704
0	0	0	-2.99393	1.10377	-0.771715	3.16366	3.62542
0	0	0	-3.71638	1.33211	-0.764662	3.35001	4.12399
0	0	0	-3.11399	1.09884	-0.766805	3.12619	3.53182
0	0	0	-3.45355	1.12895	-0.792593	3.03353	3.73043
0	0	0	-3.48494	1.18134	-0.852928	3.02829	3.96018
0	0	0	-3.00277	1.09433	-0.771973	3.13116	3.56601
0	0	0	-3.64347	1.11516	-0.771067	3.27781	3.73057
0	0	0	-3.62556	1.12019	-0.776252	3.29164	3.73601
0	0	0	-3.01001	1.11099	-0.771864	2.96944	3.58961
0	0	0	-3.5402	1.13238	-0.776607	3.13946	3.93182
0	0	0	-2.87536	1.01135	-0.624538	3.12365	3.39754
0	0	0	-3.14817	1.1213	-0.788589	3.13857	3.82454
0	0	0	-3.10076	1.17496	-0.809548	2.91839	3.87645
0	0	0	-3.21598	1.04531	-0.625322	2.94586	3.37738
0	0	0	-3.61306	1.1566	-0.783563	3.25669	3.89503
0	0	0	-3.4809	1.14859	-0.838591	3.01551	3.8987
0	0	0	-3.6117	1.28169	-0.777731	3.25376	3.83517
0	0	0	-3.64988	1.1082	-0.789979	3.28066	3.89295
0	0	0	-3.06466	1.10143	-0.763332	2.67785	3.49108
0	0	0	-2.89496	1.0584	-0.754483	2.91073	3.43457
0	0	0	-2.97004	0.747415	-0.451716	2.80687	3.06133
0	0	0	-2.89724	1.09734	-0.761838	2.99292	3.54138
0	0	0	-3.11045	1.11506	-0.770076	2.72871	3.55325
0	0	0	-3.30131	1.14357	-0.775419	3.20695	3.79271
0	0	0	-2.78104	1.25804	-0.765098	3.00028	3.63428
0	0	0	-2.93511	1.08613	-0.772537	3.1181	3.49743
0	0	0	-2.89402	1.14621	-0.778811	2.82031	3.67451
0	0	0	-3.08423	1.06654	-0.772376	2.78285	3.52485
0	0	0	-3.57181	0.935642	-0.758889	3.0304	3.58344
0	0	0	-3.08676	1.28613	-0.780061	3.07302	3.85348
0	0	0	-3.48388	1.06786	-0.76102	3.0023	3.68141
0	0	0	-3.05581	1.06324	-0.774618	2.68038	3.49915
0	0	0	-3.14844	1.01827	-0.762461	2.68547	3.38558
0	0	0	-3.12229	1.05892	-0.778767	3.15067	3.61675
0	0	0	-3.21796	1.02821	-0.781821	2.72861	3.47261
0	0	0	-3.36802	1.13718	-0.789027	3.16819	3.81412
0	0	0	-3.05347	1.11864	-0.783112	2.71359	3.5785
0	0	0	-2.98076	1.0832	-0.772882	3.14364	3.5948
0	0	0	-3.17816	1.03441	-0.763332	2.78751	3.50482
0	0	0	-3.33478	1.13296	-0.827412	2.84304	3.76151
0	0	0	-3.17617	1.01499	-0.782075	2.75786	3.49477
0	0	0	-2.99768	1.11039	-0.773311	3.00199	3.67471
0	0	0	-3.45397	1.04376	-0.726352	3.13834	3.69399
0	0	0	-3.61924	1.15489	-0.826292	3.11837	3.91557
0	0	0	-3.10442	1.01068	-0.713436	2.88159	3.44117
0	0	0	-3.06239	1.04433	-0.638429	2.81188	3.5177
0	0	0	-2.96372	1.25913	-0.772768	3.00947	3.65365
0	0	0	-3.29975	1.12278	-0.763591	3.19689	3.76727
0	0	0	-2.93716	0.95813	-0.585532	3.0088	3.39626
0	0	0	-3.12353	0.967631	-0.767431	2.68465	3.42796
0	0	0	-3.11089	1.1168	-0.789548	3.13785	3.81736
0	0	0	-3.59738	1.16157	-0.826017	3.14444	3.94677
0	0	0	-3.64405	1.11352	-0.771067	3.27389	3.71533
0	0	0	-3.48416	1.11369	-0.788573	2.7122	3.59304
0	0	0	-3.20718	1.19792	-0.852565	2.98836	4.04078
0	0	0	-3.61569	1.14551	-0.856396	3.0828	3.95858
0	0	0	-3.76523	1.19795	-0.817823	3.31175	4.13771
0	0	0	-2.91779	1.09705	-0.769442	2.52592	3.44569
0	0	0	-3.50235	1.17454	-0.851829	3.16999	3.95798
0	0	0	-3.14373	1.09131	-0.789382	2.81555	3.61481
0	0	0	-3.50236	1.13774	-0.840841	3.14921	3.9005
0	0	0	-2.93297	1.26387	-0.644281	3.03727	3.70942
0	0	0	-3.05185	1.13512	-0.776335	2.99865	3.69004
0	0	0	-3.02389	0.933219	-0.761934	2.46683	3.2923
0	0	0	-3.11798	0.902453	-0.775376	2.6043	3.35054
0	0	0	-3.55703	1.11347	-0.775885	3.20477	3.60332
0	0	0	-3.00931	1.04422	-0.644124	3.15733	3.5623
0	0	0	-3.50266	1.17601	-0.851828	3.18395	3.96946
0	0	0	-3.05665	1.28311	-0.786239	2.79663	3.75167
0	0	0	-3.51812	1.09577	-0.757337	3.08526	3.77829
0	0	0	-3.07962	1.09922	-0.766535	2.70692	3.48513
0	0	0	-3.20436	1.11793	-0.777736	3.00409	3.60311
0	0	0	-3.18518	1.12179	-0.786434	3.04888	3.68925
0	0	0	-2.78414	0.756783	-0.556509	2.51803	2.77801
0	0	0	-3.00833	1.03198	-0.71194	2.85529	3.61611
0	0	0	-3.02798	1.26445	-0.704459	3.04252	3.71755
0	0	0	-3.02814	1.0433	-0.704459	3.11845	3.42138
0	0	0	-3.56652	1.12237	-0.779205	3.13357	3.92525
0	0	0	-2.93469	1.05384	-0.754485	2.61482	3.3849
0	0	0	-2.80301	0.882012	-0.629507	2.48068	2.8907
0	0	0	-3.19969	1.04389	-0.781131	3.12456	3.59943
0	0	0	-3.13774	1.14698	-0.799478	2.92786	3.85115
0	0	0	-2.9852	1.06054	-0.758749	2.81511	3.43449
0	0	0	-2.94796	1.30822	-0.767344	2.99758	3.9864
0	0	0	-2.98076	1.08392	-0.772878	3.14437	3.59775
0	0	0	-3.61386	1.07541	-0.767077	3.26022	3.6785
0	0	0	-3.62854	1.13507	-0.829796	3.12612	3.92765
0	0	0	-2.79474	1.26816	-0.61571	3.01665	3.61843
0	0	0	-2.91819	1.116	-0.783666	3.1337	3.61048
0	0	0	-3.21578	1.11416	-0.782375	2.76141	3.60883
0	0	0	-3.64478	1.12006	-0.771119	3.29883	3.76041
0	0	0	-3.61303	1.27966	-0.766287	3.24202	3.70249
0	0	0	-3.08964	1.03366	-0.603378	2.7658	3.22292
0	0	0	-3.61956	1.16266	-0.784475	3.24571	3.86339
0	0	0	-3.55583	1.11039	-0.770949	3.21197	3.61516
0	0	0	-3.60212	1.10888	-0.766263	3.2425	3.69484
0	0	0	-3.18436	1.0295	-0.768415	2.82502	3.55145
0	0	0	-3.60211	1.11238	-0.766372	3.24097	3.68917
0	0	0	-3.03711	1.06765	-0.773934	2.62474	3.48323
0	0	0	-3.01454	1.12855	-0.773699	2.85745	3.61869
0	0	0	-3.39493	1.12885	-0.782757	3.23267	3.76081
0	0	0	-3.10046	1.10485	-0.796195	2.85097	3.61234
0	0	0	-3.04975	1.10959	-0.77062	2.75154	3.57963
0	0	0	-3.1571	1.11812	-0.779666	3.14734	3.81752
0	0	0	-3.03787	1.00004	-0.701741	2.73207	3.53569
0	0	0	-3.48885	1.17797	-0.851231	3.15883	3.96318
0	0	0	-3.61056	1.27288	-0.777718	3.25669	3.82984
0	0	0	-3.54525	1.08367	-0.726373	3.23319	3.73494
0	0	0	-3.47155	1.1702	-0.842765	3.14966	3.92857
0	0	0	-3.03384	1.16322	-0.778664	3.03702	3.83443
0	0	0	-3.09912	1.06962	-0.777555	3.14619	3.58396
0	0	0	-2.9736	1.06881	-0.771692	2.64966	3.45372
0	0	0	-2.9246	0.791425	-0.527271	2.54469	2.71768
0	0	0	-3.64209	1.1249	-0.78824	3.27642	3.74038
0	0	0	-2.96932	1.00749	-0.709305	2.79509	3.55081
0	0	0	-3.6117	1.27112	-0.777719	3.25258	3.81627
0	0	0	-3.24639	0.9008	-0.773866	2.69521	3.36261
0	0	0	-2.9957	1.11307	-0.783671	2.61657	3.54461
0	0	0	-3.02839	1.29007	-0.581743	3.00658	3.81746
0	0	0	-3.17915	0.966076	-0.768314	2.91682	3.51107
0	0	0	-3.18613	1.11548	-0.786435	3.04025	3.64424
0	0	0	-2.95112	0.998374	-0.635917	3.00375	3.51307
0	0	0	-3.09338	1.0825	-0.775305	2.8289	3.56041
0	0	0	-3.09788	1.11507	-0.779181	3.11531	3.61721
0	0	0	-2.96547	1.07344	-0.773235	2.91861	3.51899
0	0	0	-2.96687	1.10178	-0.766095	2.7922	3.53252
0	0	0	-3.71647	1.32109	-0.71778	3.3522	4.10577
0	0	0	-3.48091	1.15337	-0.838591	3.01718	3.90461
0	0	0	-2.92272	1.15237	-0.77589	2.99029	3.72603
0	0	0	-2.89399	1.10864	-0.762367	3.12053	3.50752
0	0	0	-3.6117	1.28113	-0.777731	3.25052	3.81731
0	0	0	-3.66344	1.18631	-0.712099	3.29512	4.00281
0	0	0	-2.95966	1.06719	-0.758454	2.93469	3.48189
0	0	0	-3.45018	1.15829	-0.816366	2.97848	3.76849
0	0	0	-3.64716	0.903085	-0.776252	3.23321	3.49586
0	0	0	-3.10859	0.901204	-0.768557	2.59999	3.30317
0	0	0	-3.54855	0.813647	-0.473476	3.19363	3.21313
0	0	0	-3.11957	0.925447	-0.776344	2.6434	3.4328
0	0	0	-3.44905	1.11207	-0.766436	3.34353	4.03005
0	0	0	-3.13322	1.09357	-0.767813	3.1616	3.60618
0	0	0	-2.96744	1.06829	-0.772062	2.62408	3.45554
0	0	0	-3.1703	1.06914	-0.775411	2.76437	3.54371
0	0	0	-3.51136	1.1576	-0.834914	3.02108	3.86854
0	0	0	-3.08535	1.12581	-0.782152	3.14634	3.64998
0	0	0	-3.12779	1.0458	-0.779862	2.99081	3.5874
0	0	0	-3.2775	1.10362	-0.761927	3.10668	3.78866
0	0	0	-2.97329	1.07917	-0.769979	2.96231	3.55575
0	0	0	-3.06113	1.06451	-0.773124	3.13857	3.53378
0	0	0	-2.92151	1.25837	-0.762374	2.9988	3.61479
0	0	0	-2.9931	1.06977	-0.782458	2.58948	3.5067
0	0	0	-3.09901	1.07299	-0.775131	3.15696	3.63005
0	0	0	-2.97327	1.26893	-0.771853	3.01316	3.6731
0	0	0	-3.15908	1.04381	-0.761959	2.81779	3.5549
0	0	0	-3.61294	1.34038	-0.785402	3.25938	4.08081
0	0	0	-3.65162	1.13393	-0.779782	3.32483	3.8694
0	0	0	-3.63306	1.11653	-0.774336	3.23095	3.91891
0	0	0	-3.06302	1.2768	-0.763648	3.07148	3.80236
0	0	0	-3.71679	1.31005	-0.718135	3.34517	4.09573
0	0	0	-3.54154	1.10169	-0.774618	3.21817	3.60181
0	0	0	-3.51927	1.08475	-0.78727	3.02001	3.69426
0	0	0	-3.62985	1.13309	-0.829712	3.12508	3.91679
0	0	0	-3.54812	1.07939	-0.695935	3.24867	3.83286
0	0	0	-3.41192	1.09764	-0.801451	2.91738	3.74353
0	0	0	-2.96001	1.06587	-0.758454	3.11941	3.45898
0	0	0	-3.17137	1.11163	-0.795182	3.11932	3.79894
0	0	0	-3.52613	0.903152	-0.74	2.98113	3.4741
0	0	0	-3.13216	1.11608	-0.785379	2.67184	3.58469
0	0	0	-2.84295	1.25974	-0.754404	3.00548	3.6186
0	0	0	-3.03205	1.10536	-0.766482	2.85921	3.56506
0	0	0	-3.14419	1.10773	-0.768223	2.77092	3.56675
0	0	0	-3.02373	1.06337	-0.761785	3.14864	3.56057
0	0	0	-3.27749	0.969049	-0.760949	2.74365	3.48796
0	0	0	-3.71642	1.30907	-0.772683	3.34848	4.10306
0	0	0	-3.61212	1.16557	-0.873408	3.24339	3.95055
0	0	0	-3.05909	1.29356	-0.779668	3.01463	3.92889
0	0	0	-3.00591	0.9534	-0.624207	2.84103	3.44699
0	0	0	-2.87087	1.26867	-0.766478	3.0547	3.81016
0	0	0	-3.3988	1.16282	-0.819488	3.10323	4.00311
0	0	0	-3.14302	1.13084	-0.784216	3.133	3.8109
0	0	0	-3.66394	1.33982	-0.779392	3.32262	4.10857
0	0	0	-3.61224	1.14519	-0.837544	3.25258	3.90852
0	0	0	-3.55067	1.28028	-0.773191	3.21775	3.78531
0	0	0	-3.4775	1.14701	-0.772686	2.97589	3.63221
0	0	0	-3.60353	1.17131	-0.862751	3.04279	3.98632
0	0	0	-3.4109	1.05461	-0.761288	3.21397	3.7049
0	0	0	-3.40082	1.09863	-0.762394	3.22137	3.7263
0	0	0	-3.62196	1.12843	-0.759646	3.29191	3.92898
0	0	0	-2.98629	1.30753	-0.805342	2.85598	3.92776
0	0	0	-2.90535	1.28401	-0.675773	2.92894	3.72472
0	0	0	-3.09117	1.10156	-0.777749	3.12528	3.55083
0	0	0	-3.45165	1.28088	-0.791975	3.05131	3.80949
0	0	0	-3.71679	1.31063	-0.718136	3.352	4.10355
0	0	0	-2.95936	1.26906	-0.763657	3.01002	3.66351
0	0	0	-3.45453	1.0622	-0.72801	3.14962	3.75627
0	0	0	-3.51738	1.16444	-0.843481	3.03962	3.90897
0	0	0	-2.89465	1.15744	-0.778921	2.86712	3.69011
0	0	0	-2.97091	1.36409	-0.761937	3.10483	4.11445
0	0	0	-3.1519	1.01992	-0.700468	2.80271	3.39683
0	0	0	-3.66305	1.30704	-0.714285	3.31319	4.06963
0	0	0	-3.59757	1.23853	-0.826327	3.13121	3.95645
0	0	0	-3.50876	1.18668	-0.849923	3.03311	3.92821
0	0	0	-3.62991	1.11829	-0.832575	3.08087	3.9092
0	0	0	-3.02238	1.06743	-0.770193	3.14462	3.55808
0	0	0	-3.54689	1.17187	-0.790449	3.2276	4.06569
0	0	0	-3.49521	1.17747	-0.85479	3.03107	3.96232
0	0	0	-3.13978	1.0672	-0.761472	2.84349	3.47815
0	0	0	-3.303	1.14838	-0.770219	3.20545	3.81942
0	0	0	-3.24575	0.898804	-0.773825	2.69589	3.36374
0	0	0	-3.483	1.16889	-0.844569	3.02012	3.9229
0	0	0	-3.60899	1.13439	-0.774188	3.23611	3.7174
0	0	0	-3.05642	1.1165	-0.764518	3.1298	3.58945
0	0	0	-3.03965	0.892393	-0.769182	2.53146	3.27676
0	0	0	-3.59512	1.31504	-0.869623	3.14665	4.12465
0	0	0	-3.51519	1.05482	-0.7344	3.0072	3.61387
0	0	0	-2.91139	1.12053	-0.767523	2.81187	3.55462
0	0	0	-3.21105	1.12127	-0.794681	2.88432	3.59621
0	0	0	-3.07102	1.09321	-0.801509	2.64736	3.5916
0	0	0	-3.61056	1.28145	-0.777729	3.258	3.83111
0	0	0	-3.6051	1.11546	-0.760996	3.25059	3.73806
0	0	0	-3.61593	1.1756	-0.84227	3.25409	3.95
0	0	0	-3.54803	1.03841	-0.69279	3.118	3.67025
0	0	0	-2.99118	1.09982	-0.782905	3.07157	3.50901
0	0	0	-2.97004	1.10322	-0.768478	2.62896	3.48866
0	0	0	-3.43586	1.11926	-0.781491	3.27391	3.83357
0	0	0	-3.05081	1.32052	-0.772069	2.98615	3.98871
0	0	0	-3.00757	1.26328	-0.7625	3.04554	3.75753
0	0	0	-3.1465	0.835564	-0.631652	2.66369	3.05083
0	0	0	-3.55156	1.15258	-0.825456	3.06952	3.89025
0	0	0	-3.61748	1.11916	-0.77873	3.23428	3.68017
0	0	0	-3.00618	1.1187	-0.779631	2.911	3.65469
0	0	0	-3.11326	1.14855	-0.792675	2.99509	3.88407
0	0	0	-3.03678	1.06742	-0.788567	2.63028	3.50474
0	0	0	-3.28359	1.08688	-0.79052	2.73136	3.56003
0	0	0	-3.61129	1.13958	-0.777535	3.2477	3.77873
0	0	0	-3.01831	1.00419	-0.761103	2.55884	3.36115
0	0	0	-3.13502	1.02482	-0.721485	2.98147	3.55046
0	0	0	-3.26991	1.07693	-0.780469	2.96188	3.80054
0	0	0	-3.04997	1.25932	-0.774285	3.00815	3.63955
0	0	0	-3.17592	1.12897	-0.784047	3.00254	3.85305
0	0	0	-2.86919	0.655394	-0.511893	2.61061	2.82138
0	0	0	-3.41105	1.10153	-0.801521	2.90204	3.73165
0	0	0	-3.64339	1.11659	-0.77109	3.28559	3.74047
0	0	0	-3.51602	1.16284	-0.8398	3.03489	3.88436
0	0	0	-3.14933	1.10976	-0.779656	3.13176	3.79097
0	0	0	-2.95782	1.28528	-0.773619	3.07217	3.85399
0	0	0	-3.02765	1.12109	-0.770883	2.65592	3.57117
0	0	0	-3.00694	1.19579	-0.812657	2.82677	3.87611
0	0	0	-3.5791	1.12048	-0.764342	3.24948	3.93339
0	0	0	-3.12296	1.26444	-0.782448	3.04307	3.73531
0	0	0	-2.96295	1.12107	-0.768869	2.94324	3.64197
0	0	0	-3.03574	1.33625	-0.779645	3.02854	3.97309
0	0	0	-3.08356	1.06508	-0.759339	2.88459	3.51173
0	0	0	-3.15532	1.16038	-0.813437	2.93293	3.87745
0	0	0	-3.27235	1.08504	-0.782283	3.11004	3.59615
0	0	0	-3.06278	1.04605	-0.761896	2.60208	3.39076
0	0	0	-3.02694	1.02577	-0.697651	2.73176	3.45279
0	0	0	-3.49762	1.16832	-0.845821	3.02853	3.93212
0	0	0	-3.16603	1.11997	-0.788035	3.13481	3.81222
0	0	0	-3.55085	1.00003	-0.760764	3.19387	3.41938
0	0	0	-3.10397	1.08004	-0.774942	2.67858	3.54754
0	0	0	-2.98069	1.10372	-0.768557	2.64916	3.49363
0	0	0	-3.48267	1.15022	-0.838381	3.15953	3.90978
0	0	0	-3.05988	1.06697	-0.772842	2.71636	3.50291
0	0	0	-3.71715	1.32775	-0.771921	3.35239	4.12764
0	0	0	-3.08436	1.08027	-0.788359	3.144	3.59278
0	0	0	-2.77994	0.85487	-0.440526	3.11291	3.24726
0	0	0	-3.61219	1.11531	-0.776254	3.23903	3.65355
0	0	0	-3.0385	1.06759	-0.769977	3.14656	3.57251
0	0	0	-2.96682	1.03166	-0.650587	3.13393	3.50316
0	0	0	-3.65639	1.10676	-0.773538	3.21133	3.59998
0	0	0	-3.54858	1.27281	-0.825468	3.11137	3.96857
0	0	0	-2.95475	1.25777	-0.779206	3.00377	3.64205
0	1	0	-3.18134	1.16182	-0.797224	2.9633	3.84658
0	0	0	-3.21936	1.03846	-0.672823	2.9384	3.32528
0	0	0	-3.3571	1.06342	-0.684469	2.98858	3.53657
0	0	0	-3.14616	0.991636	-0.767612	3.13901	3.53361
0	0	0	-2.96664	0.969523	-0.637148	2.80751	3.45223
0	0	0	-3.13088	1.25895	-0.771629	3.01198	3.65711
0	0	0	-3.51718	1.13793	-0.837529	3.02662	3.86372
0	0	0	-3.61104	1.17035	-0.809388	3.22139	3.82243
0	0	0	-3.45899	1.12668	-0.770443	3.19997	3.7318
0	0	0	-2.98303	1.27707	-0.774486	3.02464	3.73333
0	0	0	-3.25552	1.13918	-0.834322	2.9287	3.91253
0	0	0	-3.06506	1.02853	-0.644619	2.93034	3.46521
0	0	0	-3.45895	1.11001	-0.767057	3.20744	3.74241
0	0	0	-3.43219	1.12073	-0.794801	3.19552	3.74698
0	0	0	-3.61608	1.15524	-0.860654	3.07247	3.98636
0	0	0	-3.4964	1.14736	-0.839158	3.15956	3.903
0	0	0	-3.03755	1.27827	-0.788572	3.04206	3.76948
0	0	0	-3.61362	1.11748	-0.778678	3.2396	3.70664
0	0	0	-3.10261	1.16927	-0.77602	3.02295	3.65125
0	0	0	-2.9599	0.900719	-0.754407	2.52588	3.24138
0	0	0	-2.87703	1.30916	-0.776033	2.92964	3.80089
0	0	0	-3.04955	1.01019	-0.761101	3.07779	3.44327
0	0	0	-2.95719	1.08507	-0.778037	2.81699	3.60363
0	0	0	-3.6187	1.1332	-0.805892	3.2326	3.74302
0	0	0	-3.15977	1.0207	-0.767716	3.1585	3.64179
0	0	0	-3.39085	1.28317	-0.757382	3.06787	3.80817
0	0	0	-2.91702	1.23509	-0.772662	2.84007	3.65437
0	0	0	-2.97745	1.26902	-0.763656	3.0103	3.66342
0	0	0	-3.34839	1.13131	-0.829399	2.98686	3.79726
0	0	0	-3.03398	1.02263	-0.714229	3.14247	3.48954
0	0	0	-3.17946	1.09875	-0.66269	2.84646	3.4626
0	0	0	-3.50899	1.1871	-0.850309	3.03165	3.92793
0	0	0	-2.96645	1.02736	-0.659616	2.67746	3.35584
0	0	0	-2.84385	1.25173	-0.754404	3.03696	3.67145
0	0	0	-3.23223	1.13911	-0.762127	2.97793	3.62789
0	0	0	-3.0925	1.12973	-0.772829	2.83091	3.63474
0	0	0	-3.21728	1.18315	-0.863744	2.99062	3.87499
0	0	0	-3.12119	1.11493	-0.780782	3.12098	3.79694
0	0	0	-3.12611	1.04053	-0.779752	2.88754	3.50578
0	0	0	-3.3092	1.28027	-0.767773	3.22643	3.86674
0	0	0	-3.12403	1.06211	-0.769261	2.96477	3.51675
0	0	0	-3.71716	1.30424	-0.779406	3.34761	4.10273
0	0	0	-3.13626	1.06996	-0.767611	3.16572	3.59866
0	0	0	-3.54552	1.06538	-0.767837	3.21971	3.55056
0	0	0	-3.07588	1.04169	-0.777578	2.73368	3.50037
0	0	0	-3.17114	1.10038	-0.755547	3.16215	3.59561
0	0	0	-3.17167	1.04678	-0.767812	2.83549	3.4607
0	0	0	-3.05185	1.13631	-0.782857	2.98406	3.69304
0	0	0	-3.12244	1.12749	-0.800826	2.7337	3.65102
0	0	0	-3.20723	1.27676	-0.75658	3.05545	3.76867
0	0	0	-3.04616	1.05588	-0.761466	2.78006	3.53457
0	0	0	-2.97947	1.0608	-0.769196	2.91542	3.46002
0	0	0	-3.47154	1.16897	-0.842767	3.14951	3.92116
0	0	0	-3.15359	1.15259	-0.814414	2.88466	3.85896
0	0	0	-2.8485	1.26958	-0.754852	3.04111	3.75904
0	0	0	-2.88537	1.00553	-0.615791	2.86348	3.37832
0	0	0	-3.08165	1.10876	-0.783243	2.96585	3.62137
0	0	0	-2.96289	1.11369	-0.771692	2.80059	3.55572
0	0	0	-3.22275	1.1974	-0.866495	2.73039	3.87789
0	0	0	-3.61299	1.07837	-0.779875	3.23587	3.65388
0	0	0	-3.39083	1.09909	-0.773053	2.99634	3.6237
0	0	0	-2.82637	1.10966	-0.778917	2.99091	3.52467
0	0	0	-3.14404	1.13205	-0.784088	2.94297	3.79346
0	0	0	-3.51291	1.0675	-0.793228	2.97713	3.74845
0	0	0	-3.10742	1.02624	-0.71343	2.77474	3.45301
0	0	0	-3.1377	1.32009	-0.774288	3.0753	3.9247
0	0	0	-3.66304	1.30751	-0.714273	3.31113	4.06911
0	0	0	-3.01196	1.06113	-0.772683	3.12428	3.48331
0	0	0	-3.20723	1.27704	-0.77332	3.06176	3.78215
0	0	0	-3.45397	1.12885	-0.767508	3.04437	3.7523
0	0	0	-3.56305	0.994676	-0.776842	3.02397	3.67728
0	0	0	-3.35202	1.0827	-0.760927	3.00947	3.80899
0	0	0	-3.12175	1.25899	-0.781706	3.0042	3.63544
0	0	0	-3.14054	1.12004	-0.779657	3.12444	3.78191
0	0	0	-3.30829	1.01911	-0.762491	2.76134	3.47658
0	0	0	-3.13045	1.26874	-0.604209	3.01205	3.60715
0	0	0	-2.96038	1.13703	-0.773496	2.98224	3.67158
0	0	0	-3.1254	1.12034	-0.782986	3.1475	3.81537
0	0	0	-3.15115	1.11628	-0.792191	3.18247	3.82126
0	0	0	-3.03392	1.0729	-0.759443	3.15934	3.58919
0	0	0	-3.54603	1.09368	-0.756755	3.28336	3.81739
0	0	0	-3.51061	1.14927	-0.810003	3.17975	4.05581
0	0	0	-3.61313	1.12479	-0.775079	3.28701	3.72883
0	0	0	-3.19694	1.11074	-0.775029	2.83169	3.58929
0	0	0	-3.61004	1.10825	-0.760087	3.22456	3.62811
0	0	0	-3.07796	1.17307	-0.778664	2.98851	3.88079
0	0	0	-2.95891	1.06801	-0.75846	2.88085	3.48297
0	0	0	-3.54081	1.16887	-0.843242	3.03717	3.91299
0	0	0	-3.17018	0.991293	-0.768507	3.15399	3.56953
0	0	0	-3.08673	0.99999	-0.761888	2.59291	3.32037
0	0	0	-3.52201	0.936721	-0.838001	2.86573	3.63806
0	0	0	-3.52485	1.0087	-0.836442	2.86902	3.63545
0	0	0	-3.00549	1.10618	-0.768533	2.86195	3.61152
0	0	0	-3.01386	0.998618	-0.761367	2.63191	3.38483
0	0	0	-3.05912	1.11418	-0.772677	2.84034	3.57262
0	0	0	-3.25079	1.0974	-0.77393	2.80714	3.57343
0	0	0	-3.62419	1.13281	-0.805903	3.24014	3.73691
0	0	0	-3.05545	1.07509	-0.774199	3.15108	3.61243
0	0	0	-2.9047	1.12063	-0.782152	3.13441	3.61226
0	0	0	-3.48461	1.18061	-0.852928	3.16568	3.97793
0	0	0	-3.1357	1.11165	-0.779665	3.11978	3.77896
0	0	0	-3.45508	1.28419	-0.840173	3.07601	3.9537
0	0	0	-3.05547	1.29905	-0.70159	2.8135	3.75555
0	0	0	-3.40919	1.12327	-0.814755	2.91726	3.75883
0	0	0	-3.13769	1.31912	-0.719893	3.06584	3.90777
0	0	0	-2.93915	1.01751	-0.635034	2.72507	3.40061
0	0	0	-3.6096	1.12187	-0.777527	3.23255	3.72017
0	0	0	-3.61332	1.11515	-0.775081	3.25868	3.6936
0	0	0	-3.09914	1.0341	-0.77842	2.80336	3.54599
0	0	0	-3.19175	0.987543	-0.768578	3.15792	3.5678
0	0	0	-3.03424	1.16507	-0.778664	2.95708	3.84
0	0	0	-3.00405	1.08285	-0.754534	2.98221	3.59854
0	0	0	-3.52927	1.0907	-0.793722	3.05026	3.7646
0	0	0	-2.99443	1.10277	-0.758478	3.16174	3.61168
0	0	0	-3.50325	1.0999	-0.78501	3.07408	3.71334
0	0	0	-2.97993	1.05905	-0.755037	2.87268	3.47104
0	0	0	-3.60979	1.12287	-0.760086	3.26134	3.685
0	0	0	-3.0397	1.06453	-0.773988	2.65401	3.48083
0	0	0	-3.01601	1.36084	-0.761785	3.05687	4.06972
0	0	0	-3.61308	1.14683	-0.777308	3.29512	3.8356
0	0	0	-3.31787	1.11723	-0.765265	3.14853	3.85334
0	0	0	-3.31377	1.09798	-0.757782	3.12922	3.81299
0	0	0	-3.65012	1.11368	-0.771417	3.28484	3.72573
0	0	0	-3.04256	1.05996	-0.773068	2.72128	3.45725
0	0	0	-3.03383	1.06911	-0.76111	2.82189	3.49738
0	0	0	-3.12483	1.12857	-0.793586	3.12264	3.81139
0	0	0	-2.95765	1.2845	-0.773619	3.06478	3.83855
0	0	0	-3.48492	1.17344	-0.852929	3.01096	3.93298
0	0	0	-3.00241	1.07669	-0.789876	2.60136	3.50773
0	0	0	-3.61936	1.07304	-0.772678	3.24028	3.66165
0	0	0	-3.59757	1.12006	-0.763754	3.30084	3.76123
0	0	0	-3.04853	1.08346	-0.78769	2.73354	3.55522
0	0	0	-3.02206	1.04469	-0.760996	3.05338	3.60008
0	0	0	-3.49411	1.34294	-0.823525	3.18041	4.16576
0	0	0	-3.22741	1.19769	-0.866513	2.7606	3.88067
0	0	0	-3.09739	1.11475	-0.782454	3.1204	3.79256
0	0	0	-2.9873	1.12086	-0.770727	3.15202	3.62393
0	0	0	-3.62879	1.14712	-0.832296	3.15566	3.93543
0	0	0	-2.75729	0.895294	-0.559017	2.71344	3.28565
0	0	0	-3.53671	1.16545	-0.820943	3.21684	3.96015
0	0	0	-3.54211	1.08045	-0.769197	3.21787	3.56795
0	0	0	-3.21712	1.06522	-0.797469	2.69702	3.56301
0	0	0	-3.52797	1.10096	-0.763325	2.99566	3.5829
0	0	0	-3.0762	1.12626	-0.775803	3.15498	3.66963
0	0	0	-3.29741	1.15223	-0.747393	3.00497	3.82563
0	0	0	-3.00668	1.27377	-0.760996	3.04295	3.72342
0	0	0	-3.12921	1.1437	-0.799341	2.93109	3.84066
0	0	0	-3.61107	1.1197	-0.769404	3.23976	3.67872
0	0	0	-3.49512	1.17957	-0.854787	3.03031	3.96053
0	0	0	-3.19426	1.0213	-0.782391	2.78409	3.52866
0	0	0	-2.98126	1.08027	-0.762453	2.65337	3.45101
0	0	0	-3.27589	1.11941	-0.767508	3.02807	3.65903
0	0	0	-2.94328	1.10799	-0.772876	2.8808	3.53756
0	0	0	-3.06808	1.10901	-0.788571	3.14769	3.65404
0	0	0	-2.95226	1.27875	-0.773526	3.02143	3.73612
0	0	0	-2.93492	1.11089	-0.77895	2.72463	3.53631
0	0	0	-3.61308	1.11052	-0.775081	3.25256	3.67079
0	0	0	-3.51738	1.06845	-0.746836	3.01806	3.66864
0	0	0	-3.54135	1.08902	-0.766807	3.21751	3.55556
0	0	0	-3.22105	1.04851	-0.781217	2.7934	3.57393
0	0	0	-3.61573	1.15205	-0.856405	3.05624	3.95967
0	0	0	-3.18428	0.959068	-0.616304	2.97374	3.46587
0	0	0	-3.09632	0.957848	-0.677179	2.89888	3.36849
0	0	0	-2.97584	1.25945	-0.787472	3.01597	3.67924
0	0	0	-3.49675	1.14916	-0.83916	3.1719	3.91102
0	0	0	-3.67205	1.12717	-0.777593	3.35172	3.96139
0	0	0	-2.82121	0.939709	-0.456234	2.90849	3.32855
0	0	0	-2.96409	1.08911	-0.762022	2.60971	3.44906
0	0	0	-3.1767	1.27145	-0.610932	3.04225	3.66043
0	0	0	-3.13589	1.11627	-0.7855	2.82522	3.65785
0	0	0	-2.5171	0.882777	-0.429833	3.06405	3.19551
0	0	0	-3.16442	1.11055	-0.779669	3.12916	3.78986
0	0	0	-3.47149	1.17471	-0.842765	3.14646	3.93291
0	0	0	-3.0724	1.07348	-0.77219	2.79147	3.52444
0	0	0	-3.01726	1.06569	-0.776365	2.5626	3.47829
0	0	0	-3.48886	1.17599	-0.851232	3.1607	3.95692
0	0	0	-3.66304	1.33036	-0.764661	3.31782	4.0929
0	0	0	-3.00906	1.12148	-0.78381	2.98455	3.66432
0	0	0	-2.9775	0.997895	-0.711183	2.59478	3.33687
0	0	0	-3.50237	1.13973	-0.840839	3.16261	3.90984
0	0	0	-3.1322	1.11742	-0.793586	3.12708	3.81292
0	0	0	-3.29615	1.01184	-0.794653	2.73346	3.52916
0	0	0	-3.00362	1.12457	-0.782152	3.15111	3.64898
0	0	0	-3.5679	1.10075	-0.764048	3.19641	3.48589
0	0	0	-2.98504	1.01087	-0.711768	2.92437	3.59734
0	0	0	-3.10443	1.06493	-0.775288	3.14043	3.57735
0	0	0	-3.66352	1.31112	-0.77038	3.31699	4.08676
0	0	0	-3.12175	1.25774	-0.781706	3.00585	3.6357
0	0	0	-3.09113	1.05674	-0.785435	2.90069	3.60073
0	0	0	-3.44105	1.12039	-0.774662	2.98898	3.67974
0	0	0	-3.13775	1.022	-0.767609	2.75524	3.46611
0	0	0	-2.94916	1.03959	-0.693553	2.76498	3.53323
0	0	0	-3.47941	1.17263	-0.849856	3.02765	3.93522
0	0	0	-3.14031	1.0429	-0.761916	2.81329	3.5469
0	0	0	-3.29877	1.03074	-0.7945	2.75086	3.53974
0	0	0	-3.58103	1.06218	-0.793086	3.03197	3.63748
0	0	0	-3.45509	1.16962	-0.840173	3.03752	3.91327
0	0	0	-2.93446	1.10103	-0.764519	3.02274	3.47963
0	0	0	-2.97421	1.12117	-0.768869	2.94335	3.64196
0	0	0	-3.28879	1.154	-0.826546	2.88203	3.80248
0	0	0	-3.13246	1.1082	-0.779655	3.12658	3.79246
0	0	0	-3.09432	1.11256	-0.779633	3.11546	3.78239
0	0	0	-3.65729	1.1513	-0.821965	3.19258	3.89055
0	0	0	-3.01621	1.26864	-0.764546	3.059	3.75347
0	0	0	-3.48407	1.10776	-0.788574	2.70892	3.56034
0	0	0	-3.05307	1.0707	-0.774042	2.66498	3.50194
0	0	0	-3.05555	1.07496	-0.778901	2.9817	3.6209
0	0	0	-2.92112	1.09751	-0.763331	2.67141	3.43538
0	0	0	-3.56764	1.10497	-0.764049	3.20573	3.5566
0	0	0	-3.18642	1.06358	-0.777949	2.78101	3.53664
0	0	0	-3.35755	1.14065	-0.830766	2.86357	3.78521
0	0	0	-3.08698	1.07068	-0.779203	2.98147	3.64192
0	0	0	-3.62748	1.16461	-0.827325	3.16777	3.97786
0	0	0	-3.13975	1.31294	-0.720053	3.07224	3.91332
0	0	0	-3.48257	1.15959	-0.838379	3.15815	3.92571
0	0	0	-2.96394	1.06485	-0.758466	2.79989	3.44142
0	0	0	-3.11289	1.02416	-0.779762	2.65014	3.47515
0	0	0	-2.79523	1.26324	-0.633646	3.05481	3.71852
0	0	0	-3.11256	1.06095	-0.755262	2.93889	3.51531
0	0	0	-3.62952	1.07724	-0.784445	3.23984	3.66573
0	0	0	-2.80049	1.26289	-0.633646	3.03919	3.70215
0	0	0	-2.84268	1.26882	-0.763331	3.00737	3.64757
0	0	0	-3.12483	1.16954	-0.793586	3.14313	3.90868
0	0	0	-3.46101	1.30565	-0.820716	3.01572	3.9846
0	0	0	-3.52244	1.11774	-0.788649	3.07119	3.85216
0	0	0	-3.5974	1.11808	-0.776262	3.1582	3.92788
0	0	0	-3.65009	1.31495	-0.78031	3.38087	4.07482
0	0	0	-3.60393	1.11268	-0.781665	3.11272	3.84328
0	0	0	-3.21753	1.03715	-0.780856	2.75142	3.50807
0	0	0	-3.01268	1.0019	-0.707594	3.1373	3.44336
0	0	0	-3.61557	1.07108	-0.766188	3.24497	3.62638
0	0	0	-3.18034	1.14448	-0.784088	2.99914	3.86058
0	0	0	-3.47953	1.09537	-0.739615	3.07288	3.7495
0	0	0	-3.00457	1.26986	-0.71951	3.02749	3.71352
0	0	0	-3.03271	1.3448	-0.785377	3.1123	4.06886
0	0	0	-3.0194	1.28659	-0.789153	3.0964	3.87839
0	0	0	-3.7168	1.31142	-0.776335	3.35265	4.11105
0	0	0	-3.07136	1.07008	-0.779544	2.98446	3.62056
0	0	0	-2.93323	1.02111	-0.634885	2.72464	3.42428
0	0	0	-3.71649	1.31642	-0.767566	3.351	4.10713
0	0	0	-2.78929	0.860394	-0.509805	2.47378	2.72852
0	0	0	-3.08681	1.29061	-0.786881	3.01767	3.93131
0	0	0	-3.04629	1.08264	-0.774622	2.77412	3.59261
0	0	0	-3.11682	0.975275	-0.766826	2.71057	3.43976
0	0	0	-2.98224	1.03036	-0.689585	2.68271	3.33647
0	0	0	-3.62768	1.14841	-0.822425	3.23534	3.80594
0	0	0	-3.01643	1.08816	-0.714674	3.04339	3.66389
0	0	0	-3.6394	1.18137	-0.851619	3.29673	4.01698
0	0	0	-2.81361	0.849916	-0.509408	2.68608	2.91052
0	0	0	-3.05091	1.00514	-0.670408	2.79414	3.32972
0	0	0	-3.07493	1.29159	-0.779673	3.02934	3.94021
0	0	0	-3.14334	1.13335	-0.779669	3.13651	3.82203
0	0	0	-3.50203	1.0866	-0.788459	3.09241	3.70447
0	0	0	-3.48847	1.07633	-0.767592	2.99842	3.67816
0	0	0	-3.2732	1.14289	-0.670731	3.08099	3.79988
0	0	0	-3.01321	1.15006	-0.782167	2.94357	3.62161
0	0	0	-3.51589	1.14974	-0.841879	3.18071	3.93505
0	0	0	-3.69006	1.13928	-0.792213	3.31203	3.96176
0	0	0	-3.61086	1.13276	-0.767056	3.22535	3.66535
0	0	0	-3.5481	0.839024	-0.548109	3.19204	3.2138
0	0	0	-3.61598	1.26673	-0.792863	3.31069	3.84771
0	0	0	-3.00031	1.1112	-0.772348	3.13089	3.59436
0	0	0	-3.64705	1.17943	-0.84457	3.3029	4.02052
0	0	0	-3.62872	1.13862	-0.829808	3.1351	3.94238
0	0	0	-3.01621	1.26764	-0.764546	3.02902	3.72594
0	0	0	-3.43839	1.0232	-0.714544	2.99181	3.60316
0	0	0	-3.55671	1.11288	-0.783119	3.20591	3.55246
0	0	0	-3.06012	1.17389	-0.705506	3.03766	3.88685
0	0	0	-3.39809	1.03761	-0.677093	3.21899	3.69782
0	0	0	-3.61095	1.12677	-0.776222	3.22436	3.67157
0	0	0	-3.19134	1.14755	-0.785277	3.00295	3.87685
0	0	0	-3.65133	1.11579	-0.771421	3.29111	3.74322
0	0	0	-3.62979	1.15716	-0.862898	3.07727	3.987
0	0	0	-2.98831	1.05938	-0.774793	2.57368	3.44398
0	0	0	-3.04369	1.32019	-0.774616	2.98542	3.98662
0	0	0	-3.59096	1.29258	-0.779662	3.20008	3.94845
0	0	0	-3.64432	1.11757	-0.771094	3.29255	3.75341
0	0	0	-3.64594	1.11723	-0.771132	3.29833	3.75695
0	0	0	-3.55631	1.27467	-0.76039	3.21301	3.7532
0	0	0	-3.10386	1.1122	-0.766971	2.8155	3.56669
0	0	0	-3.73424	1.08214	-0.785579	3.30144	4.05429
0	0	0	-3.29644	1.15034	-0.833567	3.15142	3.83373
0	0	0	-3.59445	1.13505	-0.776401	3.24179	3.71665
0	0	0	-3.14139	1.08045	-0.789873	2.81431	3.57328
0	0	0	-3.216	1.07815	-0.788567	2.9515	3.54109
0	0	0	-2.81044	1.27754	-0.678172	3.07442	3.75382
0	0	0	-3.31691	1.08883	-0.76367	3.13282	3.81571
0	0	0	-3.22483	1.05018	-0.7855	2.97529	3.6326
0	0	0	-3.0123	1.12679	-0.772591	3.12398	3.61671
0	0	0	-3.05056	1.00142	-0.761203	3.12584	3.41681
0	0	0	-3.05769	1.10227	-0.778664	3.11421	3.74147
0	0	0	-3.71639	1.30883	-0.782448	3.34919	4.10506
0	0	0	-3.13769	1.32073	-0.789548	3.09646	3.96477
0	0	0	-2.94323	1.07939	-0.771646	2.93298	3.57221
0	0	0	-2.96335	1.13809	-0.785181	2.98189	3.69476
0	0	0	-3.40066	1.06842	-0.754931	3.22007	3.71461
0	0	0	-3.05898	0.800624	-0.634973	2.59497	2.99728
0	0	0	-3.5072	1.23684	-0.843085	3.03456	3.90877
0	0	0	-2.9986	1.06006	-0.771971	3.12037	3.48683
0	0	0	-3.65021	1.11871	-0.776342	3.29298	3.76083
0	0	0	-3.41822	1.1292	-0.84313	2.90783	3.83724
0	0	0	-3.01257	1.27659	-0.788907	3.04898	3.79247
0	0	0	-3.17822	1.11603	-0.77966	3.14156	3.8197
0	0	0	-3.4808	1.10958	-0.760429	3.0722	3.85906
0	0	0	-3.11178	1.07355	-0.773226	2.74221	3.52712
0	0	0	-3.17323	0.973834	-0.768692	3.14623	3.51189
0	0	0	-3.17149	1.04451	-0.661596	2.82238	3.40129
0	0	0	-3.25084	1.02104	-0.773928	2.77917	3.48472
0	0	0	-2.99723	1.23391	-0.762021	2.77458	3.51382
0	0	0	-3.61199	1.13845	-0.793586	3.26485	3.86486
0	0	0	-2.9787	1.13893	-0.771289	2.79632	3.63754
0	0	0	-3.438	1.08928	-0.787609	3.25942	3.8208
0	0	0	-3.09722	1.11397	-0.788902	2.71034	3.61334
0	0	0	-3.02077	1.26218	-0.763663	3.03156	3.72989
0	0	0	-3.61555	1.07216	-0.766188	3.23852	3.62882
0	0	0	-3.61134	1.13514	-0.777532	3.24601	3.75792
0	0	0	-3.02908	1.00431	-0.771976	2.4786	3.31774
0	0	0	-3.12647	0.932841	-0.777737	2.60013	3.38598
0	0	0	-3.07605	1.30567	-0.814698	2.92959	3.97871
0	0	0	-3.5481	1.01678	-0.63479	3.19409	3.40769
0	0	0	-3.31475	1.11514	-0.764555	3.12735	3.8194
0	0	0	-3.71734	1.33957	-0.77064	3.35341	4.12593
0	0	0	-3.61386	1.11519	-0.763808	3.2479	3.66892
0	0	0	-3.02509	1.13088	-0.77477	2.62707	3.57419
0	0	0	-3.31479	1.08832	-0.774624	3.08558	3.77231
0	0	0	-3.48134	1.15106	-0.83862	3.01555	3.90695
0	0	0	-2.96744	1.06813	-0.772062	2.62352	3.45461
0	0	0	-3.48268	1.1523	-0.838381	3.15964	3.91457
0	0	0	-3.10853	1.28901	-0.807622	2.99184	3.93809
0	0	0	-2.81823	1.26838	-0.571649	3.01656	3.62274
0	0	0	-3.01598	1.13052	-0.774126	3.12747	3.60695
0	0	0	-3.41663	1.07447	-0.761785	3.21433	3.77819
0	0	0	-3.59973	1.18829	-0.778664	3.24863	3.8907
0	0	0	-3.04843	1.06907	-0.772175	2.74872	3.46894
0	0	0	-3.56358	1.02098	-0.798852	3.03387	3.71973
0	0	0	-3.61107	1.11879	-0.782456	3.24091	3.69355
0	0	0	-3.1247	1.0784	-0.772359	2.89807	3.57451
0	0	0	-3.59251	1.1151	-0.855488	3.01336	3.9106
0	0	0	-3.18439	1.11246	-0.785326	2.70683	3.59932
0	0	0	-2.84074	1.26533	-0.764497	3.04761	3.79539
0	0	0	-3.71679	1.31135	-0.772683	3.35109	4.10983
0	0	0	-3.0464	1.3068	-0.772684	2.98951	3.97609
0	0	0	-3.57747	1.14524	-0.809357	3.09237	3.88608
0	0	0	-3.01406	1.2684	-0.775858	3.04258	3.76987
0	0	0	-3.12567	1.13404	-0.783736	3.14238	3.81939
0	0	0	-3.32778	1.17364	-0.848095	2.88678	3.865
0	0	0	-3.65467	0.954807	-0.786589	3.08972	3.64491
0	0	0	-3.13769	1.31991	-0.769979	3.07256	3.9218
0	0	0	-2.88402	1.37664	-0.773779	3.20823	4.05857
0	0	0	-3.64144	1.12324	-0.774649	3.29447	3.78093
0	0	0	-3.51928	1.08435	-0.787286	3.01949	3.69275
0	0	0	-3.07306	1.05256	-0.776335	3.13071	3.56567
0	0	0	-3.06791	1.12174	-0.7855	2.88007	3.68189
0	0	0	-3.61305	1.16427	-0.778664	3.24447	3.86437
0	0	0	-2.9026	1.06115	-0.769233	2.53144	3.43435
0	0	0	-3.04721	1.05636	-0.761082	2.66713	3.45203
0	0	0	-3.62486	1.11963	-0.776797	3.25447	3.70258
0	0	0	-3.09273	1.10811	-0.767315	2.78718	3.58405
0	0	0	-3.39321	1.15025	-0.789062	3.18337	3.85194
0	0	0	-3.61654	1.15155	-0.841123	3.25943	3.93798
0	0	0	-3.61056	1.26598	-0.777729	3.25261	3.82701
0	0	0	-3.66393	1.32826	-0.76402	3.34975	4.1284
0	0	0	-3.5169	1.13649	-0.841908	3.16678	3.9062
0	0	0	-3.02105	1.1042	-0.764496	3.14304	3.55674
0	0	0	-3.05715	1.35091	-0.779584	3.16613	4.06534
0	0	0	-3.03389	1.18403	-0.778664	3.02788	3.86909
0	0	0	-3.03758	1.29596	-0.779629	3.00461	3.92757
0	0	0	-3.08378	1.06969	-0.772062	2.69076	3.47712
0	0	0	-3.13299	1.07876	-0.780982	3.14316	3.64212
0	0	0	-3.00933	1.25542	-0.770276	3.10775	3.65483
0	0	0	-3.00471	1.07531	-0.772374	2.72167	3.50638
0	0	0	-3.71642	1.30863	-0.717684	3.35067	4.10102
0	0	0	-3.4907	1.17767	-0.851621	3.02381	3.94916
0	0	0	-2.96745	1.07049	-0.772062	2.92081	3.49878
0	0	0	-3.29156	1.13831	-0.75381	2.99189	3.82872
0	0	0	-3.18445	1.09593	-0.813923	2.91911	3.80967
0	0	0	-3.51741	1.06079	-0.78128	2.98011	3.54639
0	0	0	-3.05906	1.16576	-0.813339	2.98602	3.79802
0	0	0	-3.25063	1.07018	-0.774275	2.79969	3.57479
0	0	0	-3.61321	1.0712	-0.766187	3.23353	3.61363
0	0	0	-3.61499	1.11709	-0.780042	3.23885	3.67354
0	0	0	-3.06923	0.950628	-0.635244	2.92101	3.35803
0	0	0	-2.96049	1.09244	-0.780491	2.89471	3.63047
0	0	0	-3.54854	0.845494	-0.535243	3.19126	3.20719
0	0	0	-2.97605	1.26953	-0.773789	3.04377	3.76958
0	0	0	-3.01832	1.06028	-0.773707	2.9049	3.46717
0	0	0	-3.22664	1.11115	-0.788354	2.73426	3.54804
0	0	0	-3.01621	1.26812	-0.764546	3.03239	3.73265
0	0	0	-3.55777	1.08037	-0.774876	3.20894	3.57433
0	0	0	-3.20703	1.12407	-0.780489	2.87724	3.61488
0	0	0	-3.13243	1.12596	-0.779656	3.12846	3.78722
0	0	0	-3.71733	1.33737	-0.717751	3.34896	4.10874
0	0	0	-3.55204	1.16083	-0.825458	3.08062	3.91591
0	0	0	-3.10798	0.988439	-0.699142	2.70383	3.32405
0	0	0	-3.47781	1.1112	-0.779633	2.98951	3.65969
0	0	0	-2.95228	1.28979	-0.769866	3.07577	3.88061
0	0	0	-2.96143	1.30802	-0.766902	3.00517	3.99334
0	0	0	-3.09301	1.07509	-0.768523	2.76186	3.51337
0	0	0	-3.058	0.999289	-0.761526	2.71256	3.3998
0	0	0	-3.05942	1.14958	-0.790225	2.89627	3.81501
0	0	0	-3.07052	1.05761	-0.775046	3.14737	3.46865
0	0	0	-3.06171	1.0666	-0.773124	3.14197	3.55925
0	0	0	-3.0081	1.04566	-0.761387	2.92792	3.4646
0	0	0	-2.81576	1.02736	-0.64143	2.90164	3.45006
0	0	0	-3.26175	1.08942	-0.767841	3.06367	3.75555
0	0	0	-2.97919	1.03169	-0.689584	2.68327	3.34264
0	0	0	-3.0223	1.27664	-0.634434	2.77185	3.61933
0	0	0	-3.6449	1.11612	-0.771127	3.29516	3.74278
0	0	0	-3.07962	1.08364	-0.778949	2.98142	3.62439
0	0	0	-3.11689	1.05005	-0.762326	2.77374	3.53006
0	0	0	-3.07137	1.07237	-0.779544	2.9882	3.64076
0	0	0	-3.13698	1.11149	-0.779665	3.11988	3.77898
0	0	0	-3.00618	1.11938	-0.779631	2.9124	3.65775
0	0	0	-3.10463	1.0172	-0.778467	3.13068	3.50029
0	0	0	-3.12838	1.13851	-0.783647	3.03304	3.76156
0	0	0	-3.51744	1.12002	-0.77802	3.12188	3.93008
0	0	0	-3.61066	1.15204	-0.777561	3.23573	3.77673
0	0	0	-3.63695	1.13753	-0.773841	3.29269	3.79119
0	0	0	-3.66213	1.00932	-0.791728	3.09495	3.67571
0	0	0	-3.01927	1.11251	-0.772401	3.12774	3.58372
0	0	0	-3.17151	1.07583	-0.771971	2.82526	3.49436
0	0	0	-2.8932	1.01433	-0.624309	2.76887	3.38571
0	0	0	-3.17109	1.04352	-0.661585	2.81285	3.36278
0	0	0	-3.13769	1.31915	-0.719893	3.06526	3.90762
0	0	0	-3.0354	1.09176	-0.789246	2.76934	3.59071
0	0	0	-3.59622	1.182	-0.849073	3.12421	3.94041
0	0	0	-3.08362	1.10814	-0.77474	3.11387	3.59432
0	0	0	-3.48918	1.17641	-0.851231	3.02654	3.95057
0	0	0	-3.61006	1.11676	-0.778674	3.22068	3.67891
0	0	0	-2.85327	0.987895	-0.639422	2.93709	3.4977
0	0	0	-3.12901	0.969841	-0.767241	2.78985	3.44386
0	0	0	-3.28782	1.09471	-0.758191	3.05017	3.78337
0	0	0	-2.80283	1.2735	-0.633606	3.05891	3.71894
0	0	0	-3.7164	1.31106	-0.840173	3.35839	4.14175
0	0	0	-3.45385	1.03441	-0.726257	3.00188	3.67577
0	0	0	-3.0346	1.15858	-0.778664	2.95331	3.82025
0	0	0	-2.94945	1.03872	-0.651196	3.1505	3.56822
0	0	0	-3.13342	1.30645	-0.767605	2.98983	3.97354
0	0	0	-3.65198	1.14112	-0.785328	3.22183	3.79014
0	0	0	-3.48464	1.176	-0.852928	3.15745	3.95161
0	0	0	-3.0893	1.0819	-0.775608	2.91284	3.58672
0	0	0	-3.07963	1.0824	-0.778949	2.98138	3.62151
0	0	0	-2.93925	1.01966	-0.635035	3.12702	3.44148
0	0	0	-3.12915	1.13941	-0.783658	3.02326	3.76502
0	0	0	-3.68626	1.12346	-0.793664	3.20542	3.68585
0	0	0	-3.66317	1.0211	-0.799452	3.1019	3.70747
0	0	0	-3.0561	1.31537	-0.779656	3.04328	3.94452
0	0	0	-3.17003	1.01914	-0.768506	3.15043	3.54418
0	0	0	-3.12541	1.12128	-0.782986	3.14843	3.8208
0	0	0	-3.483	1.17227	-0.84457	3.01599	3.92568
0	0	0	-2.86338	0.829318	-0.508376	2.67515	2.84131
0	0	0	-3.49651	1.15328	-0.839159	3.16836	3.92464
0	0	0	-3.47136	1.16728	-0.842182	3.14584	3.91714
0	0	0	-3.21772	1.09329	-0.624235	2.97038	3.47046
0	0	0	-3.16381	1.0905	-0.810286	2.67042	3.62574
0	0	0	-3.48289	1.06665	-0.761662	2.99626	3.66259
0	0	0	-3.62236	1.17825	-0.852924	3.25896	3.97406
0	0	0	-3.12151	1.12095	-0.800563	2.80458	3.64768
0	0	0	-3.19385	1.03443	-0.801173	2.7071	3.54754
0	0	0	-2.72644	1.26776	-0.54669	2.9995	3.59629
0	0	0	-3.18124	1.15345	-0.824235	2.94406	3.8809
0	0	0	-3.62384	1.08056	-0.782508	3.2309	3.65236
0	0	0	-2.90399	1.25819	-0.758332	3.00476	3.61147
0	0	0	-2.95787	1.2855	-0.773619	3.09166	3.85961
0	0	0	-3.48455	1.18065	-0.852926	3.15658	3.9609
0	0	0	-3.46016	1.00581	-0.609705	3.0715	3.52999
0	0	0	-3.66439	1.33046	-0.766951	3.32818	4.11103
0	0	0	-3.03643	1.33305	-0.779711	3.08277	4.03481
0	0	0	-3.19424	1.00714	-0.782382	2.76153	3.48767
0	0	0	-3.71639	1.30821	-0.717676	3.35175	4.09815
0	0	0	-3.49069	1.17303	-0.851621	3.02201	3.93933
0	0	0	-3.60993	1.11346	-0.778347	3.2247	3.67538
0	0	0	-3.61012	1.1054	-0.760125	3.2315	3.61328
0	0	0	-3.36596	1.15692	-0.789819	3.13607	3.90212
0	0	0	-3.47188	1.17305	-0.842767	3.01712	3.92579
0	0	0	-3.64045	1.19357	-0.87397	3.24946	3.95681
0	0	0	-3.06783	1.08475	-0.789619	3.1458	3.59992
0	0	0	-3.14355	1.12083	-0.779657	3.12792	3.78609
0	0	0	-2.95154	0.958189	-0.637152	2.64865	3.32969
0	0	0	-3.37779	1.07808	-0.815499	3.20738	3.6717
0	0	0	-3.61675	1.18348	-0.849803	3.13352	3.94579
0	0	0	-2.80662	1.262	-0.67841	3.05716	3.76575
0	0	0	-3.01345	1.00333	-0.709936	2.78382	3.56433
0	0	0	-3.48456	1.17537	-0.852926	3.14892	3.94745
0	0	0	-2.97955	1.10602	-0.764932	2.7502	3.51065
0	0	0	-3.08222	1.05397	-0.761949	3.11875	3.54243
0	0	0	-3.48876	1.08114	-0.767666	3.01122	3.70945
0	0	0	-3.53129	1.09427	-0.7747	3.20312	3.56521
0	0	0	-3.03911	1.29961	-0.779645	3.01217	3.93712
0	0	0	-3.48213	1.12865	-0.807227	3.01728	3.7703
0	0	0	-3.06196	1.0482	-0.76189	3.12491	3.43433
0	0	0	-3.16795	1.12179	-0.779666	3.13983	3.82399
0	0	0	-3.71649	1.31687	-0.761909	3.35074	4.10842
0	0	0	-3.06945	1.30993	-0.767829	3.19277	3.89949
0	0	0	-3.71639	1.30902	-0.772683	3.34951	4.10503
0	0	0	-3.03762	1.2633	-0.788572	3.04651	3.76644
0	0	0	-3.13018	1.06428	-0.755421	2.89716	3.53711
0	0	0	-2.94836	1.03349	-0.650108	2.53181	2.99602
0	0	0	-3.68072	0.966628	-0.620953	3.32764	3.59602
0	0	0	-3.29498	1.15499	-0.8336	3.13546	3.83033
0	0	0	-3.59663	1.1581	-0.825938	3.12018	3.92869
0	0	0	-2.95315	1.0976	-0.77331	2.97642	3.61968
0	0	0	-3.39001	1.31442	-0.767819	3.18284	3.88372
0	0	0	-2.89987	1.06593	-0.769539	3.02089	3.4843
0	0	0	-2.91343	1.02865	-0.634713	2.72654	3.4319
0	0	0	-2.89838	1.25304	-0.763589	3.01038	3.67202
0	0	0	-3.43207	1.143	-0.776294	3.1983	3.7734
0	0	0	-3.31373	1.09783	-0.757781	3.12539	3.80981
0	0	0	-3.00824	1.28599	-0.730394	2.86999	3.80787
0	0	0	-3.1436	1.03112	-0.779012	3.13707	3.50164
0	0	0	-3.00694	1.11554	-0.7855	2.96075	3.63716
0	0	0	-3.02143	1.06556	-0.700186	2.67562	3.40206
0	0	0	-3.2297	1.01948	-0.78551	2.78126	3.53018
0	0	0	-3.00615	1.11661	-0.77943	2.6306	3.57028
0	0	0	-3.03886	1.25914	-0.786488	3.00303	3.63149
0	0	0	-3.06798	1.03296	-0.761495	2.68495	3.45785
0	0	0	-3.08841	1.06335	-0.775284	3.12666	3.51279
0	0	0	-2.95727	0.734271	-0.454259	2.80351	3.05144
0	0	0	-3.61095	1.12371	-0.776222	3.22825	3.69778
0	0	0	-3.55741	1.06737	-0.773932	3.20401	3.49564
0	0	0	-3.15016	1.10768	-0.779656	3.12698	3.7771
0	0	0	-3.03392	1.27953	-0.778664	3.08146	3.911
0	0	0	-3.14845	1.10408	-0.781506	3.14916	3.65647
0	0	0	-3.07927	1.0585	-0.78453	2.88994	3.6715
0	0	0	-3.61064	1.13003	-0.767056	3.28865	3.80292
0	0	0	-2.95989	1.03701	-0.754407	2.53324	3.26422
0	0	0	-3.15114	1.12487	-0.792191	3.22414	3.82813
0	0	0	-3.14859	1.30992	-0.774184	3.19389	3.9051
0	0	0	-3.22927	1.03276	-0.786357	3.12361	3.61524
0	0	0	-3.43201	1.0398	-0.714275	2.99231	3.62168
0	0	0	-3.60217	1.08138	-0.785766	3.2462	3.71544
0	0	0	-3.64417	1.12881	-0.771119	3.2965	3.76545
0	0	0	-3.02975	1.06715	-0.759032	2.81741	3.46576
0	0	0	-3.4839	1.06752	-0.76102	3.00187	3.68017
0	0	0	-3.14243	1.11117	-0.779656	3.13334	3.79577
0	0	0	-2.97267	1.00166	-0.709861	2.76309	3.55192
0	0	0	-3.64258	1.11772	-0.787531	3.28982	3.77692
0	0	0	-2.99615	1.12054	-0.769845	3.12963	3.5951
0	0	0	-3.06595	1.11049	-0.766904	2.9475	3.55975
0	0	0	-3.49504	1.14857	-0.839372	3.17727	3.92098
0	0	0	-3.55792	1.00794	-0.720805	3.20415	3.39222
0	0	0	-3.11067	1.11996	-0.789527	2.94569	3.81693
0	0	0	-3.06888	1.11108	-0.770665	2.8555	3.56707
0	0	0	-3.09391	1.11762	-0.772967	2.84637	3.63991
0	0	0	-3.07962	1.05167	-0.72196	2.96337	3.59335
0	0	0	-3.50438	1.13742	-0.841125	3.15638	3.89788
0	0	0	-3.00694	1.11301	-0.7855	2.78988	3.61962
0	0	0	-2.70152	1.03141	-0.634362	3.00739	3.46634
0	0	0	-2.83893	1.0382	-0.636513	2.48257	2.9634
0	0	0	-3.32169	1.12475	-0.800585	3.12115	3.69659
0	0	0	-3.14842	1.0611	-0.778576	2.79104	3.57126
0	0	0	-3.08959	1.03321	-0.603377	2.75914	3.21675
0	0	0	-2.72645	1.0148	-0.638438	2.91001	3.44838
0	0	0	-3.25868	1.14536	-0.628633	3.18625	3.75532
0	0	0	-3.51867	1.12098	-0.787816	3.0357	3.7816
0	0	0	-3.10226	1.13041	-0.777844	2.91987	3.69892
0	0	0	-3.66306	1.3439	-0.763368	3.32297	4.10758
0	0	0	-3.55479	1.14221	-0.76334	3.22678	3.9516
0	0	0	-3.54297	1.09504	-0.774617	3.22014	3.58055
0	0	0	-3.66394	1.34121	-0.779839	3.33117	4.12548
0	0	0	-3.42016	1.07861	-0.834236	2.90297	3.74946
0	0	0	-3.64373	1.11475	-0.771118	3.28855	3.73146
0	0	0	-3.30482	1.09559	-0.753639	2.98939	3.80916
0	0	0	-3.62147	1.17584	-0.778664	3.17684	3.92456
0	0	0	-3.71716	1.30473	-0.770675	3.34449	4.10013
0	0	0	-3.06825	1.1003	-0.766731	3.07586	3.49915
0	0	0	-3.0867	1.11301	-0.78055	3.15053	3.65169
0	0	0	-3.11392	1.26022	-0.766805	3.05433	3.75679
0	0	0	-3.04536	1.25917	-0.763626	3.04315	3.72327
0	0	0	-3.62225	1.14947	-0.838588	3.25608	3.92439
0	0	0	-3.17499	1.04407	-0.782992	3.15399	3.61146
0	0	0	-3.56792	1.11764	-0.764048	3.26436	3.7185
0	0	0	-2.86255	0.961907	-0.63114	2.92228	3.39078
0	0	0	-3.6631	1.30819	-0.764589	3.31406	4.07869
0	0	0	-3.01467	1.07712	-0.769327	3.12729	3.54957
0	0	0	-3.47138	1.17069	-0.842181	3.15546	3.93837
0	0	0	-3.13005	1.03991	-0.779859	2.68569	3.49125
0	0	0	-2.97265	1.25801	-0.787472	3.01186	3.67028
0	0	0	-3.14072	1.07039	-0.762495	2.8423	3.5182
0	0	0	-3.09208	1.00118	-0.714666	3.07751	3.41427
0	0	0	-3.02908	1.08815	-0.772359	3.13524	3.52398
0	0	0	-3.45385	1.26864	-0.726258	3.08103	3.79941
0	0	0	-3.64643	1.0673	-0.767575	3.23337	3.61382
0	0	0	-3.19178	1.07057	-0.774107	3.16043	3.61834
0	0	0	-2.83983	0.853358	-0.540282	2.55846	2.80881
0	0	0	-3.05698	1.12292	-0.789903	3.14652	3.66874
0	0	0	-3.41174	1.16534	-0.850444	3.01574	3.96122
0	0	0	-2.97924	1.11163	-0.766958	2.81762	3.53962
0	0	0	-3.10419	1.11931	-0.78844	2.73153	3.64632
0	0	0	-3.22323	1.07417	-0.785478	2.75248	3.58412
0	0	0	-3.52063	1.11604	-0.771812	3.15228	3.59404
0	0	0	-3.39085	1.2872	-0.783788	3.06417	3.84507
0	0	0	-3.12485	1.05666	-0.762017	3.1578	3.61581
0	0	0	-2.76887	1.02887	-0.634865	2.97261	3.5216
0	0	0	-3.06471	1.12193	-0.775811	3.15269	3.67056
0	0	0	-3.55202	1.15884	-0.825457	3.08912	3.92503
0	0	0	-2.78155	1.25808	-0.624103	3.00109	3.59965
0	0	0	-2.96927	1.11451	-0.771193	2.79106	3.56628
0	0	0	-3.04315	1.05612	-0.76127	2.78937	3.61617
0	0	0	-3.1521	0.963637	-0.768583	2.75035	3.43965
0	0	0	-3.71717	1.32951	-0.771836	3.34691	4.11516
0	0	0	-2.97011	1.06094	-0.77331	2.99339	3.46812
0	0	0	-3.48378	1.09464	-0.771731	2.6935	3.50636
0	0	0	-3.48051	1.1827	-0.832226	3.03872	3.93503
0	0	0	-3.12619	1.07733	-0.772627	2.89829	3.57477
0	0	0	-2.94268	1.11285	-0.769505	2.86534	3.60254
0	0	0	-3.11351	1.12477	-0.785768	2.77776	3.67591
0	0	0	-3.54129	1.09265	-0.774616	3.21734	3.57107
0	0	0	-2.95685	1.37633	-0.801701	3.21473	4.0631
0	0	0	-3.13592	0.963541	-0.695756	3.1484	3.46029
0	0	0	-3.20527	1.1225	-0.777842	2.84582	3.61205
0	0	0	-3.45397	1.26895	-0.771629	3.0616	3.76195
0	0	0	-3.61412	1.10448	-0.799764	3.23534	3.72374
0	0	0	-3.22061	1.17615	-0.863742	2.68794	3.82762
0	0	0	-3.4806	1.14725	-0.838589	3.15625	3.90521
0	0	0	-3.61273	1.06685	-0.766273	3.23329	3.60997
0	0	0	-3.04902	1.0792	-0.790828	2.57354	3.51797
0	0	0	-3.15185	1.30139	-0.770561	3.07342	3.85485
0	0	0	-3.0865	1.0717	-0.790387	3.12753	3.54651
0	0	0	-3.62446	1.3117	-0.781691	3.35452	4.0603
0	0	0	-3.10706	1.30649	-0.816393	2.95048	3.99594
0	0	0	-3.01151	1.25906	-0.772683	3.01879	3.66661
0	0	0	-3.61572	1.14324	-0.856405	3.0503	3.94445
0	0	0	-3.66305	1.30743	-0.714273	3.31338	4.07057
0	0	0	-3.05553	1.0747	-0.7742	3.15066	3.61068
0	0	0	-3.20527	1.1215	-0.777842	2.84537	3.60991
0	0	0	-3.0328	1.0611	-0.771762	3.14547	3.53215
0	0	0	-3.62251	1.17702	-0.851231	3.25913	3.97241
0	0	0	-3.65436	0.957334	-0.786361	3.08829	3.6454
0	0	0	-3.03869	1.33109	-0.80736	2.96651	4.03478
0	0	0	-3.04549	1.28393	-0.774133	3.0609	3.82281
0	0	0	-3.40306	1.07251	-0.770268	3.21912	3.7082
0	0	0	-3.63824	1.14939	-0.832704	3.20733	3.85731
0	0	0	-3.02448	1.06643	-0.773939	2.58937	3.47524
0	0	0	-3.1444	1.30751	-0.763784	3.07749	3.92678
0	0	0	-3.19783	1.04392	-0.781098	3.12426	3.59934
0	0	0	-2.89724	1.09812	-0.761838	2.97492	3.56471
0	0	0	-2.85595	1.10121	-0.764497	2.57809	3.44511
0	0	0	-3.66393	1.32573	-0.76752	3.32164	4.09427
0	0	0	-3.46115	1.15799	-0.776891	3.28719	3.97541
0	0	0	-3.48061	1.15812	-0.838577	3.16189	3.93072
0	0	0	-3.66315	1.33244	-0.772761	3.35286	4.1322
0	0	0	-3.1335	1.16214	-0.794502	3.14678	3.85608
0	0	0	-2.99504	0.996117	-0.709972	2.80093	3.56052
0	0	0	-3.12363	1.09857	-0.770705	2.75024	3.50486
0	0	0	-3.12175	1.26461	-0.781706	3.04391	3.73804
0	0	0	-3.61418	1.13638	-0.776274	3.29036	3.76193
0	0	0	-3.10191	1.06402	-0.776345	2.76539	3.51871
0	0	0	-3.64405	1.11697	-0.771091	3.29169	3.75069
0	0	0	-3.645	1.11711	-0.7711	3.28918	3.7455
0	0	0	-3.03838	0.988635	-0.761109	2.62733	3.36634
0	0	0	-3.10948	1.10076	-0.765218	2.71377	3.48103
0	0	0	-2.9653	1.05094	-0.761289	3.13146	3.49547
0	0	0	-3.60058	1.11627	-0.776234	3.24312	3.67106
0	0	0	-2.94886	1.11348	-0.769381	2.54877	3.51852
0	0	0	-2.81365	1.10071	-0.763324	2.6308	3.47236
0	0	0	-3.10222	1.07227	-0.772905	2.73959	3.46029
0	0	0	-2.93144	1.12617	-0.771726	2.67136	3.51569
0	0	0	-3.0886	1.32001	-0.713424	2.98601	3.98355
0	0	0	-3.08834	1.294	-0.779662	3.03284	3.94295
0	0	0	-3.62716	1.136	-0.80591	3.24719	3.75881
0	0	0	-3.01141	1.12766	-0.786066	3.11939	3.61778
0	0	0	-3.06283	1.12015	-0.775651	2.99148	3.67868
0	0	0	-3.52419	0.901263	-0.750734	2.98132	3.48767
0	0	0	-2.90431	1.32014	-0.764496	2.97664	3.98203
0	0	0	-3.56759	1.10114	-0.764048	3.19747	3.49124
0	0	0	-2.93045	1.10006	-0.765162	2.66471	3.44584
0	0	0	-2.9288	1.26795	-0.766478	3.05463	3.80344
0	0	0	-2.96777	1.04149	-0.76088	2.56118	3.38594
0	0	0	-3.03294	1.06987	-0.773942	2.63629	3.50255
0	0	0	-3.5575	1.07319	-0.762582	3.20814	3.50934
0	0	0	-3.51745	1.14004	-0.837323	3.02546	3.86103
0	0	0	-3.0716	1.1071	-0.794813	2.61946	3.57154
0	0	0	-2.96542	1.0657	-0.758408	2.8002	3.44223
0	0	0	-3.2909	0.998877	-0.76839	2.73576	3.45197
0	0	0	-3.50001	1.17826	-0.853528	3.16021	3.95783
0	0	0	-3.59635	1.13328	-0.77626	3.25902	3.72209
0	0	0	-3.61226	1.11468	-0.779055	3.23773	3.69585
0	0	0	-3.01424	1.0531	-0.76176	2.91307	3.45057
0	0	0	-3.54853	0.894339	-0.77023	3.1933	3.31893
0	0	0	-3.14424	1.31966	-0.820418	2.95589	4.01727
0	0	0	-3.16715	1.12952	-0.823199	2.74149	3.68562
0	0	0	-3.61098	1.13344	-0.768567	3.25915	3.70968
0	0	0	-2.89548	1.07441	-0.770575	2.96095	3.53108
0	0	0	-3.13327	1.07053	-0.792641	2.72104	3.56112
0	0	0	-3.11263	1.08967	-0.78913	3.11572	3.62918
0	0	0	-3.13236	1.11181	-0.789617	2.92687	3.79988
0	0	0	-2.89777	1.06499	-0.769495	3.02211	3.47953
0	0	0	-3.12162	1.18099	-0.819713	2.9338	3.90533
0	0	0	-2.76936	1.10584	-0.763655	2.97841	3.57992
0	0	0	-3.41403	1.34674	-0.814967	3.23529	4.13376
0	0	0	-3.06485	0.958282	-0.619833	2.98891	3.45239
0	0	0	-3.05049	1.28282	-0.763491	3.06395	3.81395
0	0	0	-3.03289	1.07213	-0.77403	2.98711	3.58348
0	0	0	-3.00359	1.06868	-0.75893	2.84391	3.48751
0	0	0	-2.88453	1.09539	-0.76183	2.87539	3.46991
0	0	0	-3.11142	1.26803	-0.77965	3.16325	3.83028
0	0	0	-3.5575	0.995435	-0.711184	3.20342	3.32598
0	0	0	-3.00653	1.26133	-0.760974	3.00086	3.60935
0	0	0	-3.02611	1.09301	-0.761911	2.64263	3.46025
0	0	0	-3.00352	1.27848	-0.78892	3.03237	3.74422
0	0	0	-3.04142	1.07254	-0.788531	2.66082	3.50771
0	0	0	-3.61449	1.13446	-0.776304	3.24377	3.71843
0	0	0	-3.61285	1.10866	-0.77508	3.25047	3.6551
0	0	0	-3.64296	1.13081	-0.80422	3.29489	3.94366
0	0	0	-3.06908	1.30603	-0.814592	2.91109	3.9789
0	0	0	-3.00871	1.11461	-0.785109	2.63966	3.55305
0	0	0	-3.48626	1.17145	-0.842898	3.16391	3.93672
0	0	0	-2.94869	0.983472	-0.677633	2.72517	3.46537
0	0	0	-3.13447	1.10618	-0.767613	2.96292	3.56879
0	0	0	-3.6137	1.14797	-0.841174	3.25408	3.92498
0	0	0	-3.05224	1.10369	-0.776335	3.1492	3.64263
0	0	0	-3.48818	1.17545	-0.841018	3.30925	3.99532
0	0	0	-3.22967	1.02006	-0.78551	2.77828	3.5292
0	0	0	-3.55752	1.06546	-0.774038	3.20531	3.50078
0	0	0	-3.10231	1.08147	-0.775648	2.83511	3.56473
0	0	0	-3.51823	1.05909	-0.745144	3.01546	3.64267
0	0	0	-3.45508	1.26724	-0.840173	3.08688	3.93839
0	0	0	-3.07491	1.01638	-0.635887	2.93265	3.44916
0	0	0	-3.05331	1.01816	-0.702132	2.98011	3.48467
0	0	0	-3.62876	1.07957	-0.782495	3.23481	3.63783
0	0	0	-2.94426	1.09932	-0.773053	2.97693	3.62123
0	0	0	-3.00694	1.11963	-0.7855	2.80725	3.65778
0	0	0	-3.41632	1.35005	-0.818634	3.18681	4.11923
0	0	0	-3.12293	1.1477	-0.799338	2.95393	3.85955
0	0	0	-3.58191	1.14843	-0.845326	3.1432	3.98286
0	0	0	-3.71639	1.30773	-0.717676	3.34395	4.09094
0	0	0	-3.54629	1.12161	-0.779173	3.12345	3.92019
0	0	0	-3.61273	1.06729	-0.766273	3.23307	3.61078
0	0	0	-3.09516	1.03851	-0.71641	2.97446	3.57037
0	0	0	-3.64121	1.14203	-0.8331	3.14156	3.94928
0	0	0	-3.282	1.02827	-0.761419	2.95828	3.48231
0	0	0	-3.01663	1.05516	-0.761785	3.14937	3.53031
0	0	0	-3.1436	1.04167	-0.776335	2.81957	3.48268
0	0	0	-3.17003	0.97353	-0.768506	3.14687	3.51138
0	0	0	-3.07069	1.01429	-0.76193	3.15556	3.57022
0	0	0	-3.13943	1.15696	-0.799268	2.73597	3.6904
0	0	0	-3.06698	1.11662	-0.782877	2.70936	3.62789
0	0	0	-3.00391	1.26905	-0.781374	3.03188	3.75206
0	0	0	-3.54914	1.17168	-0.793067	3.22736	4.06462
0	0	0	-3.06997	1.28245	-0.790388	3.08273	3.84566
0	0	0	-2.95786	1.08341	-0.771733	2.99493	3.60859
0	0	0	-3.50261	1.18754	-0.840912	3.04915	3.93696
0	0	0	-3.6111	1.12291	-0.792754	3.21657	3.66882
0	0	0	-3.1179	0.99525	-0.713479	2.92454	3.38479
0	0	0	-3.49424	1.17822	-0.843195	3.21449	3.99862
0	0	0	-3.61096	1.13021	-0.764506	3.23218	3.69366
0	0	0	-2.90895	1.17433	-0.785579	2.99096	3.76367
0	0	0	-3.46297	1.10595	-0.795268	2.94447	3.72574
0	0	0	-3.71642	1.30781	-0.717684	3.34265	4.08919
0	0	0	-3.5973	1.15364	-0.825947	3.11001	3.90851
0	0	0	-3.61127	1.08963	-0.857728	3.01253	3.88834
0	0	0	-3.64702	1.15545	-0.841176	3.30452	4.0052
0	0	0	-3.71643	1.31059	-0.780541	3.35529	4.12128
0	0	0	-3.51661	1.13729	-0.841861	3.16769	3.90815
0	0	0	-3.25521	1.07295	-0.773981	2.93625	3.52922
0	0	0	-3.71714	1.32585	-0.764048	3.34496	4.1079
0	0	0	-3.08529	1.11722	-0.767341	3.14506	3.61624
0	0	0	-2.90039	1.16251	-0.787684	2.76488	3.71236
0	0	0	-3.45268	1.08183	-0.787877	3.25326	3.81066
0	0	0	-3.73152	1.31593	-0.764051	3.34972	4.1042
0	0	0	-3.62625	0.957511	-0.62051	3.22332	3.46873
0	0	0	-3.06516	1.02249	-0.761485	2.75738	3.4155
0	0	0	-3.64562	1.11896	-0.788567	3.23287	3.69389
0	0	0	-2.93896	1.01703	-0.635115	2.71579	3.39676
0	0	0	-3.1338	1.05338	-0.762773	2.79966	3.57997
0	0	0	-3.71644	1.29655	-0.763367	3.33398	4.07118
0	0	0	-3.55199	1.1587	-0.825457	3.07231	3.90301
0	0	0	-3.45397	1.11069	-0.770521	3.08146	3.73873
0	0	0	-2.97709	1.10809	-0.769347	2.72106	3.51656
0	0	0	-3.34272	1.13239	-0.771484	3.21624	3.81678
0	0	0	-3.61343	1.1685	-0.784475	3.2457	3.87541
0	0	0	-3.28698	0.966681	-0.710901	2.95619	3.49188
0	0	0	-3.31387	1.07737	-0.793359	2.96649	3.80911
0	0	0	-3.61633	1.11931	-0.782456	3.25298	3.7052
0	0	0	-3.44111	1.12035	-0.774662	2.99012	3.6799
0	0	0	-3.48264	1.17097	-0.84457	3.15987	3.93846
0	0	0	-3.6512	1.11506	-0.771423	3.28964	3.74125
0	0	0	-3.03748	1.28399	-0.773732	3.06173	3.82157
0	0	0	-3.56801	1.10117	-0.764048	3.19882	3.49147
0	0	0	-3.57762	1.10109	-0.775894	3.02662	3.6074
0	0	0	-3.24849	1.11896	-0.784776	3.08549	3.83541
0	0	0	-2.94319	1.06716	-0.754433	2.92758	3.55502
0	0	0	-3.61275	1.06888	-0.766288	3.23944	3.63251
0	0	0	-3.71638	1.34526	-0.761366	3.35121	4.12856
0	0	0	-2.96509	1.06554	-0.771957	2.5349	3.43404
0	0	0	-3.07558	1.0421	-0.777559	2.73464	3.50209
0	0	0	-3.02786	1.16186	-0.784475	3.14224	3.8467
0	0	0	-3.05843	1.0695	-0.774121	2.76977	3.54013
0	0	0	-3.47189	1.17105	-0.842767	3.01837	3.92694
0	0	0	-3.36545	1.14941	-0.778555	3.18283	3.83635
0	0	0	-3.22979	1.14645	-0.762128	2.98656	3.63874
0	0	0	-2.80429	1.27181	-0.635785	3.03746	3.69917
0	0	0	-3.07087	0.994045	-0.717444	2.62544	3.30803
0	0	0	-3.63053	1.12016	-0.83263	3.10104	3.93004
0	0	0	-3.63031	1.12138	-0.832625	3.17902	3.93693
0	0	0	-3.30765	1.15131	-0.783563	3.06005	3.86269
0	0	0	-3.03825	1.26844	-0.761109	3.0099	3.62529
0	0	0	-2.97599	1.05063	-0.761288	3.14919	3.5304
0	0	0	-3.05682	1.12068	-0.780036	3.149	3.66021
0	0	0	-2.97455	1.09732	-0.773225	3.1427	3.59253
0	0	0	-3.09343	1.10687	-0.722375	2.71939	3.48765
0	0	0	-3.07855	1.05247	-0.78453	2.85754	3.63335
0	0	0	-3.09185	1.10459	-0.720144	2.72454	3.48919
0	0	0	-3.62849	1.14568	-0.829804	3.13986	3.94442
0	0	0	-3.07838	1.17873	-0.778664	3.00707	3.90855
0	0	0	-3.40043	1.11065	-0.769404	3.22852	3.74207
0	0	0	-3.15414	1.03248	-0.768282	2.81747	3.54195
0	0	0	-3.57237	0.936676	-0.760478	3.03069	3.58387
0	0	0	-3.49517	1.17399	-0.854789	3.01701	3.94116
0	0	0	-2.8346	0.902084	-0.44959	3.01996	3.34387
0	0	0	-3.05342	1.06505	-0.776716	2.67922	3.49075
0	0	0	-2.90241	1.25941	-0.763657	3.0011	3.65619
0	0	0	-3.06006	1.03941	-0.77696	2.92286	3.53026
0	0	0	-2.96292	1.10798	-0.764517	3.12201	3.5423
0	0	0	-3.10103	1.08626	-0.805464	2.60403	3.57187
0	0	0	-3.48097	1.15117	-0.838592	3.02374	3.91085
0	0	0	-3.22046	0.961187	-0.632097	2.97988	3.48304
0	0	0	-3.0937	1.01128	-0.716394	2.93034	3.45523
0	0	0	-3.06301	1.17442	-0.705653	3.05042	3.89359
0	0	0	-3.48378	1.1513	-0.840076	3.03483	3.92463
0	0	0	-3.27401	1.08781	-0.789276	2.7271	3.5433
0	0	0	-3.62944	1.12756	-0.858217	3.0814	3.93868
0	0	0	-3.6631	1.308	-0.771538	3.31575	4.0809
0	0	0	-2.93142	0.969249	-0.666982	2.91269	3.45146
0	0	0	-3.39493	1.11138	-0.770868	3.23368	3.75367
0	0	0	-3.60574	1.06561	-0.772958	3.24176	3.62579
0	0	0	-3.00403	1.08719	-0.758459	2.99126	3.61084
0	0	0	-3.61654	1.12226	-0.776252	3.28943	3.73642
0	0	0	-3.12294	1.0705	-0.774287	2.74507	3.52618
0	0	0	-3.71716	1.30556	-0.770675	3.35673	4.1143
0	0	0	-3.63061	1.11677	-0.785427	3.24879	3.77337
0	0	0	-2.9126	1.06309	-0.770904	2.59998	3.43903
0	0	0	-3.303	1.15788	-0.867691	2.7767	3.85044
0	0	0	-3.06381	1.07177	-0.777464	3.08487	3.54994
0	0	0	-3.13192	1.03961	-0.636597	2.7877	3.29865
0	0	0	-3.12043	0.912699	-0.775866	2.55155	3.36897
0	0	0	-3.00459	1.09721	-0.766457	2.5705	3.44624
0	0	0	-3.37261	1.14788	-0.799161	3.10082	3.99482
0	0	0	-3.16893	1.11878	-0.779659	3.13852	3.81557
0	0	0	-2.95647	1.28599	-0.770645	2.94891	3.72012
0	0	0	-3.02056	1.11762	-0.780359	3.16113	3.60765
0	0	0	-3.11394	1.28591	-0.773619	3.07909	3.8678
0	0	0	-3.41664	1.07689	-0.772683	3.21155	3.77767
0	0	0	-3.21522	1.04452	-0.505403	2.93398	3.31972
0	0	0	-3.11006	1.04112	-0.713455	2.80702	3.50986
0	0	0	-3.49515	1.15498	-0.840891	3.08403	3.97064
0	0	0	-3.02791	1.1323	-0.784517	2.89688	3.80222
0	0	0	-3.15129	1.08893	-0.781654	3.14736	3.64384
0	0	0	-3.17044	1.12417	-0.776931	2.73604	3.5472
0	0	0	-3.09195	1.10452	-0.720145	2.7249	3.48953
0	0	0	-3.0194	1.10212	-0.761841	2.69453	3.50573
0	0	0	-3.50511	1.14205	-0.841177	3.04051	3.90744
0	0	0	-2.97161	1.26287	-0.708039	3.03633	3.70771
0	0	0	-3.51985	1.06426	-0.748793	3.02079	3.65638
0	0	0	-3.07415	1.03349	-0.762016	3.11483	3.53979
0	0	0	-3.49484	1.18096	-0.854786	3.16707	3.9846
0	0	0	-3.49079	1.17407	-0.851622	3.02768	3.94579
0	0	0	-3.18388	1.02475	-0.735063	2.69733	3.41091
0	0	0	-3.54858	1.26522	-0.825468	3.13331	3.95055
0	0	0	-2.80307	0.870606	-0.529836	3.11865	3.27642
0	0	0	-3.0976	1.10586	-0.779782	3.11441	3.76537
0	0	0	-3.45056	1.13555	-0.791545	3.16749	3.76878
0	0	0	-3.23235	1.07247	-0.78729	2.85922	3.60081
0	0	0	-3.61282	1.07948	-0.766456	3.28181	3.7464
0	0	0	-3.1059	1.11966	-0.7855	2.82923	3.67178
0	0	0	-3.15091	1.07113	-0.778592	2.73883	3.55141
0	0	0	-3.71646	1.33153	-0.760873	3.35522	4.12776
0	0	0	-3.62986	1.14951	-0.8629	3.09474	3.98354
0	0	0	-3.63105	1.08489	-0.799177	3.23787	3.67617
0	0	0	-3.61738	1.14997	-0.774696	3.23482	3.70138
0	0	0	-3.0698	1.07953	-0.769336	3.13615	3.59732
0	0	0	-3.08983	1.06951	-0.773325	2.7767	3.4746
0	0	0	-3.51336	1.18344	-0.852196	3.2262	4.02466
0	0	0	-3.61002	1.12319	-0.763331	3.22529	3.66213
0	0	0	-3.41317	1.13577	-0.82906	2.99118	3.82639
0	0	0	-3.4004	1.13623	-0.82722	3.12841	3.81596
0	0	0	-3.02004	1.06899	-0.771729	2.91116	3.49609
0	0	0	-3.0258	1.0979	-0.780388	2.60936	3.51657
0	0	0	-2.87388	0.803668	-0.493418	2.58681	2.80333
0	0	0	-2.94166	1.10806	-0.772793	3.12371	3.53367
0	0	0	-3.03575	1.3358	-0.779645	3.02604	3.96464
0	0	0	-3.08251	1.05457	-0.727532	2.96946	3.60793
0	0	0	-3.23886	1.09967	-0.766063	2.79064	3.45837
0	0	0	-2.97454	1.08296	-0.772355	2.62731	3.4772
0	0	0	-3.49229	1.17375	-0.853748	3.00844	3.93607
0	0	0	-3.10438	1.01759	-0.778467	3.12812	3.49594
0	0	0	-3.0889	1.07533	-0.775674	3.1172	3.60458
0	0	0	-3.60891	1.11643	-0.776335	3.22258	3.65953
0	0	0	-3.01429	1.2517	-0.761347	3.02642	3.66928
0	0	0	-3.61657	1.10549	-0.770578	3.18902	3.65136
0	0	0	-3.45728	1.31832	-0.642325	3.14149	3.9321
0	0	0	-3.50807	1.17461	-0.85536	3.16461	3.95834
0	0	0	-3.61203	1.12627	-0.765197	3.24031	3.67899
0	0	0	-3.07405	1.05581	-0.774444	2.64186	3.45211
0	0	0	-3.09409	1.06574	-0.775287	2.72822	3.52155
0	0	0	-3.61657	1.08212	-0.783685	3.2632	3.70735
0	0	0	-3.30989	1.18471	-0.828205	3.0167	3.93916
0	0	0	-3.05962	1.0688	-0.76122	2.83074	3.50264
0	0	0	-3.55631	1.27585	-0.776168	3.21291	3.78731
0	0	0	-2.98635	1.10295	-0.766362	3.1362	3.58385
0	0	0	-3.10439	1.04518	-0.761602	2.79577	3.41448
0	0	0	-3.24485	1.02288	-0.671394	2.8798	3.48735
0	0	0	-3.04295	1.16296	-0.778664	2.9646	3.84549
0	0	0	-3.11662	1.10768	-0.764506	2.75692	3.55627
0	0	0	-2.93833	1.1245	-0.772698	2.83141	3.57905
0	0	0	-3.51695	1.03152	-0.784896	2.98114	3.5466
0	0	0	-3.61053	1.07294	-0.76615	3.2173	3.60668
0	0	0	-3.00413	1.11841	-0.781567	2.98604	3.66298
0	0	0	-3.15294	0.900932	-0.772048	2.80723	3.34401
0	0	0	-3.2216	0.942241	-0.78105	2.70549	3.42218
0	0	0	-3.17584	0.995743	-0.628546	2.81707	3.34478
0	0	0	-3.0956	0.86827	-0.669164	2.88249	3.40423
0	0	0	-3.4842	1.066	-0.761687	3.00545	3.66228
0	0	0	-3.03424	1.02266	-0.714229	3.14265	3.48985
0	0	0	-3.62999	1.15158	-0.862906	3.07711	3.98497
0	0	0	-2.95255	0.968612	-0.63717	2.66875	3.37043
0	0	0	-3.12837	1.06271	-0.779536	2.71783	3.55722
0	0	0	-3.12934	1.05271	-0.767241	2.768	3.50458
0	0	0	-3.06693	1.03013	-0.761501	2.76854	3.49372
0	0	0	-3.14323	1.08086	-0.781727	2.83558	3.60467
0	0	0	-2.94352	1.27953	-0.773272	3.04871	3.75685
0	0	0	-3.06428	1.11743	-0.77804	2.62299	3.55476
0	0	0	-3.22297	1.11538	-0.785481	2.74841	3.60526
0	0	0	-3.08401	1.0847	-0.775155	3.11385	3.5965
0	0	0	-3.02052	1.10748	-0.770502	3.13923	3.55466
0	0	0	-3.14339	1.1028	-0.763425	2.92155	3.57017
0	0	0	-3.51685	1.14833	-0.841863	3.17847	3.92995
0	0	0	-3.02799	1.26426	-0.704459	3.04358	3.72026
0	0	0	-2.99545	1.12809	-0.77485	2.61277	3.54584
0	0	0	-3.10708	1.28961	-0.792194	3.18335	3.92523
0	0	0	-3.1461	1.16715	-0.803635	3.07686	3.98769
0	0	0	-3.1871	1.11193	-0.779662	3.13804	3.80601
0	0	0	-3.55203	1.15329	-0.825457	3.07119	3.89243
0	0	0	-3.10674	1.10523	-0.775729	2.75573	3.56509
0	0	0	-3.0743	1.06514	-0.775183	2.88394	3.50318
0	0	0	-3.54149	1.13662	-0.762676	3.21491	3.55743
0	0	0	-2.91801	1.29813	-0.723504	2.88667	3.82736
0	0	0	-3.02433	1.0055	-0.761055	2.65247	3.37161
0	0	0	-3.50231	1.17343	-0.851828	3.16155	3.95118
0	0	0	-3.02789	1.14965	-0.784474	3.00504	3.84079
0	0	0	-2.9575	1.10064	-0.764922	2.58503	3.44578
0	0	0	-3.61592	1.14472	-0.8564	3.06737	3.95518
0	0	0	-2.9676	1.08277	-0.770557	3.14564	3.49223
0	0	0	-3.11237	0.958169	-0.767679	2.56269	3.355
0	0	0	-3.05064	1.06294	-0.759351	2.85042	3.46659
0	0	0	-3.04777	1.29222	-0.784451	3.00648	3.93456
0	0	0	-3.61386	1.11992	-0.782397	3.26094	3.71054
0	0	0	-3.05185	1.13538	-0.776335	3.00168	3.69234
0	0	0	-3.43587	1.11206	-0.763538	3.27898	3.84104
0	0	0	-3.63835	1.14823	-0.821873	3.18206	3.8685
0	0	0	-3.11275	1.11563	-0.789457	2.91954	3.79905
0	0	0	-3.14339	1.12675	-0.771774	2.65932	3.53516
0	0	0	-3.27656	0.980376	-0.787585	2.8325	3.51337
0	0	0	-3.42361	1.10652	-0.763676	3.00222	3.6586
0	0	0	-3.66314	1.30791	-0.772761	3.31776	4.08182
0	0	0	-3.50511	1.14048	-0.841177	3.03056	3.904
0	0	0	-3.01414	1.25283	-0.787472	3.02653	3.72808
0	0	0	-3.71716	1.30447	-0.77986	3.34866	4.10488
0	0	0	-3.30015	1.14332	-0.763591	3.23297	3.80601
0	0	0	-3.38375	1.13962	-0.822864	3.00716	3.98034
0	0	0	-2.99902	1.1169	-0.774662	2.80508	3.5743
0	0	0	-3.0225	1.12191	-0.772052	3.14068	3.66239
0	0	0	-2.91768	1.10824	-0.762367	3.13003	3.50739
0	0	0	-3.51361	1.16174	-0.841764	3.02358	3.88269
0	0	0	-2.99976	1.12445	-0.774662	2.80593	3.58624
0	0	0	-3.71639	1.30842	-0.717672	3.35314	4.10034
0	0	0	-3.48626	1.16747	-0.843475	3.15755	3.92183
0	0	0	-2.98475	1.10965	-0.781474	2.73779	3.56806
0	0	0	-3.49794	1.16827	-0.845338	3.03047	3.93367
0	0	0	-3.06694	1.1023	-0.763417	2.93244	3.52793
0	0	0	-3.61897	1.05908	-0.775638	3.25	3.6801
0	0	0	-3.0734	1.29036	-0.782991	3.02563	3.92326
0	0	0	-3.02798	1.26418	-0.704459	3.04302	3.71887
0	0	0	-3.028	1.14957	-0.784478	2.93319	3.8342
0	0	0	-2.95968	1.06003	-0.716039	2.81647	3.62666
0	0	0	-3.62388	1.12077	-0.776855	3.30263	3.77969
0	0	0	-3.61329	1.11164	-0.779059	3.23202	3.66285
0	0	0	-2.9857	1.07576	-0.774792	2.51108	3.49108
0	0	0	-3.13094	1.09888	-0.767793	3.12646	3.5314
0	0	0	-3.14061	1.10512	-0.76451	2.92168	3.57003
0	0	0	-2.96371	1.1123	-0.76734	3.14014	3.5868
0	0	0	-3.02786	1.1612	-0.784475	3.15066	3.84743
0	0	0	-3.61089	1.13328	-0.767056	3.22649	3.66942
0	0	0	-3.14601	1.16915	-0.803635	3.07483	3.99038
0	0	0	-3.66416	1.3391	-0.770636	3.32525	4.10755
0	0	0	-3.02674	1.02751	-0.714653	2.97219	3.50999
0	0	0	-3.29656	0.949636	-0.710616	2.81311	3.37228
0	0	0	-3.49283	1.01393	-0.831394	2.8471	3.6108
0	0	0	-2.88407	0.91843	-0.693196	2.65284	3.08092
0	0	0	-3.46553	1.06194	-0.771802	2.94352	3.48809
0	0	0	-3.02811	1.02871	-0.761433	2.78858	3.4697
0	0	0	-2.99085	1.12084	-0.769524	2.6127	3.52583
0	0	0	-3.42629	1.14508	-0.846779	3.01858	3.946
0	0	0	-2.86356	1.25406	-0.763587	3.02888	3.70656
0	0	0	-3.56807	1.15363	-0.852019	3.059	3.90548
0	0	0	-2.96893	1.12205	-0.770913	2.99492	3.64699
0	0	0	-3.05293	1.29255	-0.779661	3.0165	3.92177
0	0	0	-3.07363	1.11483	-0.774663	2.81422	3.57508
0	0	0	-3.13744	1.02792	-0.766812	2.73265	3.47935
0	0	0	-3.1767	1.27204	-0.697879	3.0462	3.67616
0	0	0	-3.61004	1.10882	-0.760087	3.22464	3.62997
0	0	0	-2.91873	1.06055	-0.754717	2.73356	3.45389
0	0	0	-3.23885	0.830644	-0.53074	2.78054	2.99234
0	0	0	-2.98976	1.27938	-0.773358	3.03772	3.75492
0	0	0	-3.61448	1.11257	-0.77857	3.23418	3.66343
0	0	0	-3.04999	1.26856	-0.774285	3.0365	3.73661
0	0	0	-3.48095	1.1557	-0.838582	3.02398	3.90716
0	0	0	-3.14164	0.961241	-0.767637	2.63019	3.36551
0	0	0	-3.02058	0.997844	-0.761065	2.633	3.37788
0	0	0	-3.0012	1.10353	-0.763393	3.13948	3.556
0	0	0	-2.96654	1.08583	-0.778811	2.79364	3.61073
0	0	0	-3.07051	1.07414	-0.77219	2.7938	3.52812
0	0	0	-3.22109	1.00438	-0.785406	2.66747	3.46607
0	0	0	-3.53131	1.07855	-0.798595	2.99941	3.64456
0	0	0	-3.03391	1.27125	-0.778664	3.07362	3.86581
0	0	0	-3.45104	1.12837	-0.781874	3.25029	3.80997
0	0	0	-3.61506	1.11545	-0.775207	3.25615	3.69453
0	0	0	-3.02417	1.0008	-0.761506	2.6286	3.39308
0	0	0	-3.54926	1.04641	-0.80246	3.04611	3.76118
0	0	0	-3.62504	1.31145	-0.780039	3.35127	4.05052
0	0	0	-3.04558	1.19692	-0.812851	2.84748	3.89085
0	0	0	-2.94039	1.0917	-0.758756	3.13427	3.53312
0	0	0	-3.1111	1.06616	-0.778648	3.13457	3.58311
0	0	0	-3.01467	1.11943	-0.769395	2.67204	3.57193
0	0	0	-3.47208	1.17131	-0.842271	3.14963	3.93514
0	0	0	-3.48063	1.14947	-0.838593	3.15876	3.91187
0	0	0	-2.96463	1.10455	-0.778352	2.80748	3.62078
0	0	0	-3.66755	1.13573	-0.778619	3.31054	3.75967
0	0	0	-3.01646	1.07046	-0.714571	3.00922	3.6762
0	0	0	-3.12881	1.03188	-0.762518	2.71107	3.4705
0	0	0	-3.05767	1.10307	-0.765195	2.71833	3.50992
0	0	0	-3.19305	1.06325	-0.632143	2.80294	3.40427
0	0	0	-3.22984	1.04217	-0.78551	2.837	3.58716
0	0	0	-2.86679	1.0197	-0.650467	2.87518	3.56902
0	0	0	-3.03118	1.30735	-0.770598	2.99289	3.98428
0	0	0	-3.4844	1.08416	-0.788552	2.82277	3.55837
0	0	0	-3.11067	1.07132	-0.75528	2.84459	3.58841
0	0	0	-3.66393	1.34103	-0.764028	3.3254	4.11737
0	0	0	-2.90209	0.690388	-0.491623	2.72314	2.9895
0	0	0	-3.62979	1.14952	-0.862897	3.07062	3.97857
0	0	0	-3.17109	1.11383	-0.768007	2.85388	3.53849
0	0	0	-3.22231	1.05115	-0.781241	2.78586	3.5671
0	0	0	-3.43077	1.16573	-0.820355	3.10323	4.00586
0	0	0	-3.22746	1.07687	-0.786054	3.14549	3.64655
0	0	0	-3.61228	1.06653	-0.766244	3.22044	3.59829
0	0	0	-2.90388	1.10514	-0.780551	3.1416	3.57196
0	0	0	-3.02797	1.07359	-0.756113	3.00658	3.65273
0	0	0	-3.55202	1.16011	-0.825457	3.08227	3.91905
0	0	0	-3.1936	1.12594	-0.784963	3.00724	3.74178
0	0	0	-3.06221	1.28136	-0.76388	3.07308	3.83346
0	0	0	-3.34064	1.11858	-0.806457	2.89448	3.78039
0	0	0	-3.01319	1.09196	-0.762406	2.62711	3.51377
0	0	0	-3.62349	1.17229	-0.84218	3.26259	3.95842
0	0	0	-3.08419	1.0659	-0.773213	2.73239	3.52636
0	0	0	-3.61951	1.12873	-0.775618	3.23761	3.66798
0	0	0	-3.21411	1.02808	-0.736099	2.82477	3.52631
0	0	0	-3.28211	1.29532	-0.771258	3.08641	3.93384
0	0	0	-3.17148	1.0449	-0.661596	2.93374	3.43269
0	0	0	-2.93198	1.08135	-0.754852	3.12436	3.47951
0	0	0	-3.13216	1.02734	-0.767792	2.70278	3.46717
0	0	0	-3.1254	1.11895	-0.782986	3.14665	3.81656
0	0	0	-3.10116	1.03325	-0.697121	2.75052	3.3341
0	0	0	-3.71648	1.31542	-0.717779	3.34407	4.09431
0	0	0	-3.55395	1.06147	-0.782901	3.01984	3.58365
0	0	0	-3.0836	1.06472	-0.773215	2.7422	3.50725
0	0	0	-2.90245	1.11727	-0.763656	2.95403	3.56676
0	0	0	-3.30703	1.13382	-0.771467	3.20097	3.78992
0	0	0	-3.27969	1.18215	-0.874424	2.72151	3.86799
0	0	0	-3.61009	1.30293	-0.782994	3.24857	3.97255
0	0	0	-3.074	1.2788	-0.761277	3.04569	3.75669
0	0	0	-3.17363	1.08876	-0.789381	2.9424	3.64537
0	0	0	-3.54131	1.09636	-0.761288	3.21857	3.56681
0	0	0	-3.00694	1.31294	-0.7855	2.9919	3.98881
0	0	0	-3.05868	1.15601	-0.814036	2.90698	3.87601
0	0	0	-3.03923	1.08663	-0.790346	2.80373	3.63802
0	0	0	-3.45964	1.09482	-0.783379	3.17239	3.71855
0	0	0	-3.06898	1.25892	-0.761483	3.01089	3.64293
0	0	0	-2.93382	1.05384	-0.754483	2.92053	3.43225
0	0	0	-2.94165	1.30565	-0.705753	2.9747	3.96018
0	0	0	-3.48093	1.15557	-0.838579	3.01738	3.90784
0	0	0	-3.56616	1.15032	-0.854056	3.01298	3.92849
0	0	0	-3.05368	1.29383	-0.779662	3.02932	3.94174
0	0	0	-3.05565	1.12384	-0.788785	2.82794	3.69243
0	0	0	-3.12483	1.13268	-0.793586	3.17949	3.82842
0	0	0	-3.06238	1.06858	-0.776716	2.70504	3.52359
0	0	0	-3.11155	1.03382	-0.783193	2.62187	3.46541
0	0	0	-3.06458	1.06986	-0.782476	2.63754	3.5075
0	0	0	-3.03678	1.32033	-0.779627	3.03763	3.96238
0	0	0	-3.03925	1.10862	-0.769891	2.91836	3.5789
0	0	0	-3.30315	1.12838	-0.771464	3.19558	3.76062
0	0	0	-2.83269	1.09852	-0.763331	2.53836	3.44083
0	0	0	-3.06411	1.27861	-0.77846	3.02989	3.7458
0	0	0	-2.92152	1.25929	-0.763331	3.00639	3.6559
0	0	0	-3.13769	1.32021	-0.719894	3.08705	3.93506
0	0	0	-3.58687	1.1999	-0.867911	3.27717	3.98477
0	0	0	-3.11024	1.11021	-0.767679	2.88848	3.61032
0	0	0	-3.09323	1.13764	-0.779632	3.13812	3.81684
0	0	0	-3.50231	1.1797	-0.851829	3.17557	3.97147
0	0	0	-3.00388	1.26855	-0.763331	3.03095	3.7314
0	0	0	-3.14248	1.0973	-0.773255	2.81678	3.61471
0	0	0	-3.4311	0.986184	-0.664511	3.28593	3.67964
0	0	0	-3.55201	1.15703	-0.825457	3.07751	3.90752
0	0	0	-3.03921	0.988444	-0.761065	2.633	3.36239
0	0	0	-3.0691	1.05521	-0.644124	3.16774	3.62062
0	0	0	-3.61933	1.06576	-0.772678	3.25004	3.70153
0	0	0	-3.6205	1.06916	-0.77387	3.23368	3.5964
0	0	0	-3.36512	1.12898	-0.763597	3.27398	3.82134
0	0	0	-3.25023	1.27317	-0.773955	3.05734	3.74665
0	0	0	-3.61059	1.28982	-0.792674	3.25759	3.91525
0	0	0	-2.92014	1.25786	-0.772767	2.99964	3.61331
0	0	0	-3.05516	1.07108	-0.774064	2.74364	3.53658
0	0	0	-3.50454	1.12809	-0.771706	2.97823	3.56724
0	0	0	-3.51656	1.10912	-0.790893	2.9787	3.5855
0	0	0	-2.82261	1.2528	-0.763585	3.0069	3.64045
0	0	0	-3.02078	1.26254	-0.763663	3.03622	3.73648
0	0	0	-3.38679	1.14224	-0.777308	3.23132	3.79639
0	0	0	-3.45384	1.0337	-0.726257	3.0005	3.6729
0	0	0	-3.04893	1.13146	-0.775856	2.64735	3.59019
0	0	0	-2.94607	1.02777	-0.64813	2.84975	3.48176
0	0	0	-3.62371	1.18069	-0.854785	3.26453	3.99181
0	0	0	-3.06898	1.28138	-0.782475	3.03293	3.78142
0	0	0	-3.22013	1.00617	-0.673146	2.81209	3.26022
0	0	0	-3.16936	1.09967	-0.77128	2.76379	3.52742
0	0	0	-2.9649	1.10748	-0.769777	3.12577	3.54309
0	0	0	-3.38723	1.11804	-0.836929	2.92991	3.81229
0	0	0	-3.0575	1.06643	-0.774053	2.67125	3.50598
0	0	0	-3.08069	1.13648	-0.778664	3.00867	3.86338
0	0	0	-3.04135	1.06811	-0.755027	3.1607	3.59922
0	0	0	-3.04361	1.28337	-0.779654	3.04222	3.91039
0	0	0	-3.61573	1.18716	-0.8497	3.13374	3.95726
0	0	0	-3.08962	1.03542	-0.625315	2.76859	3.30928
0	0	0	-3.04052	1.01223	-0.634189	2.73936	3.36521
0	0	0	-3.54226	1.11431	-0.769386	3.17629	3.61165
0	0	0	-3.5012	1.1364	-0.794535	3.0734	3.73894
0	0	0	-3.66413	1.30268	-0.754534	3.32412	4.08181
0	0	0	-3.04221	1.12771	-0.774224	2.75485	3.58499
0	0	0	-3.08933	1.09301	-0.762022	2.78142	3.47312
0	0	0	-3.02601	1.10494	-0.779304	2.70415	3.56114
0	0	0	-2.83472	1.06591	-0.625322	2.72204	3.35238
0	0	0	-3.14425	1.11452	-0.779658	3.13641	3.80785
0	0	0	-2.96993	1.08388	-0.773079	2.98188	3.61615
0	0	0	-3.16033	1.13712	-0.782893	2.91882	3.60287
0	0	0	-3.12861	1.05215	-0.762494	2.74622	3.48118
0	0	0	-3.66305	1.30842	-0.770566	3.31678	4.08201
0	0	0	-3.18703	1.11314	-0.78417	3.00617	3.84391
0	0	0	-2.99411	1.10082	-0.763335	2.70308	3.46432
0	0	0	-3.48917	1.17106	-0.851231	3.01099	3.92698
0	0	0	-2.76826	1.10168	-0.764754	2.90808	3.47904
0	0	0	-3.05546	1.07475	-0.774199	3.15065	3.61068
0	0	0	-2.95385	0.833295	-0.516737	2.63508	2.89471
0	0	0	-3.15169	1.14319	-0.814059	2.93031	3.84512
0	0	0	-3.7168	1.31125	-0.767566	3.35316	4.11013
0	0	0	-3.59288	1.13759	-0.760166	3.24615	3.69105
0	0	0	-3.65441	1.10428	-0.786553	3.09317	3.68433
0	0	0	-3.1328	1.14419	-0.793863	3.03402	3.77597
0	0	0	-3.656	1.12379	-0.787524	3.29705	3.77254
0	0	0	-3.26874	1.04286	-0.697518	3.11574	3.55743
0	0	0	-3.48057	1.14701	-0.838577	3.15224	3.90058
0	0	0	-3.10972	1.01999	-0.778466	3.1332	3.52762
0	0	0	-2.98991	1.12084	-0.770727	3.15103	3.62284
0	0	0	-3.00776	1.25857	-0.767341	3.1812	3.72039
0	0	0	-2.94489	0.73383	-0.449457	2.80246	3.04988
0	0	0	-3.55543	1.13616	-0.774699	3.22912	3.95177
0	0	0	-3.19021	1.19862	-0.812596	2.88289	3.90506
0	0	0	-3.01507	1.05441	-0.761785	2.92772	3.46517
0	0	0	-3.13882	1.10496	-0.779173	2.82545	3.54912
0	0	0	-3.09899	1.03031	-0.71765	2.79148	3.49303
0	0	0	-3.61335	1.0716	-0.766278	3.23637	3.63788
0	0	0	-2.79335	1.25293	-0.765102	3.01546	3.67055
0	0	0	-3.7164	1.30898	-0.776335	3.35055	4.10521
0	0	0	-3.42713	1.14452	-0.796515	2.95544	3.79744
0	0	0	-3.4079	1.0428	-0.768118	3.22359	3.72227
0	0	0	-3.61936	1.08017	-0.776696	3.23911	3.66687
0	0	0	-3.00347	1.10604	-0.78105	2.87849	3.55695
0	0	0	-3.48299	1.17076	-0.838386	3.0151	3.90751
0	0	0	-3.45	1.30823	-0.788452	3.02209	3.98939
0	0	0	-3.06651	1.08984	-0.789815	2.67521	3.56422
0	0	0	-3.61022	1.13069	-0.779076	3.28323	3.80272
0	0	0	-3.07225	1.09797	-0.766553	2.92009	3.48546
0	0	0	-3.61459	1.15135	-0.841175	3.25572	3.93198
0	0	0	-3.6113	1.13508	-0.777532	3.25035	3.77094
0	0	0	-3.21133	1.0134	-0.78238	2.71434	3.46076
0	0	0	-3.16523	1.02836	-0.767366	2.82288	3.54228
0	0	0	-3.03006	1.12634	-0.785271	2.99542	3.68604
0	0	0	-3.60494	1.09906	-0.772773	3.2443	3.70906
0	0	0	-3.46524	1.1265	-0.76213	3.34768	3.94684
0	0	0	-3.17112	1.07601	-0.771971	2.82378	3.49389
0	0	0	-3.48052	1.15527	-0.838575	3.14862	3.91578
0	0	0	-3.05797	1.32295	-0.779642	3.12688	4.04059
0	0	0	-3.61664	1.14824	-0.860669	3.0769	3.98147
0	0	0	-3.08997	1.07527	-0.764945	2.79057	3.52159
0	0	0	-3.17466	1.04375	-0.77974	2.733	3.54608
0	0	0	-3.09945	1.08234	-0.777556	3.16133	3.6744
0	0	0	-2.96017	1.00682	-0.760866	3.12069	3.40944
0	0	0	-3.54154	1.07999	-0.778599	3.19206	3.59788
0	0	0	-3.49463	1.14566	-0.839371	3.16345	3.90572
0	0	0	-3.45355	1.1281	-0.792593	3.0044	3.71205
0	0	0	-3.00669	1.26989	-0.764541	3.04733	3.7895
0	0	0	-3.08901	1.11637	-0.770098	2.78011	3.54565
0	0	0	-3.54458	1.09064	-0.768747	3.21692	3.54848
0	0	0	-3.05021	1.06512	-0.776714	2.63656	3.48816
0	0	0	-3.04361	1.29434	-0.779655	3.07358	3.92717
0	0	0	-2.79926	1.1021	-0.764517	3.11808	3.47557
0	0	0	-3.32045	1.15377	-0.867502	2.785	3.83782
0	0	0	-3.61562	1.11637	-0.786596	3.2361	3.68336
0	0	0	-3.37383	1.0942	-0.650923	3.21597	3.67607
0	0	0	-3.4846	1.17584	-0.852926	3.14947	3.95383
0	0	0	-3.06559	1.11872	-0.779809	2.88927	3.63313
0	0	0	-3.18642	1.06336	-0.777949	2.78004	3.5356
0	0	0	-3.61623	1.11773	-0.792199	3.23729	3.71292
0	0	0	-3.61683	1.11953	-0.776226	3.23148	3.66198
0	0	0	-2.93823	1.05374	-0.754964	2.67178	3.39492
0	0	0	-3.43584	1.06355	-0.701738	3.25255	3.77723
0	0	0	-3.6013	1.13175	-0.767966	3.2558	3.67702
0	0	0	-2.97372	1.25653	-0.76098	3.00572	3.60723
0	0	0	-2.82719	1.11448	-0.76784	2.98888	3.60736
0	0	0	-3.04837	1.30942	-0.767827	3.18822	3.89182
0	0	0	-3.64753	0.915994	-0.782186	3.23905	3.55204
0	0	0	-2.95206	1.27009	-0.772966	3.02486	3.7402
0	0	0	-3.6105	1.1145	-0.776249	3.23376	3.64461
0	0	0	-3.54694	1.14188	-0.778431	3.26134	3.89948
0	0	0	-3.62874	1.07913	-0.793335	3.26405	4.0254
0	0	0	-3.3653	1.11433	-0.76813	3.11685	3.84059
0	0	0	-2.99366	1.12067	-0.769569	2.60362	3.52621
0	0	0	-3.63211	1.01854	-0.772807	3.23608	3.59891
0	0	0	-3.49071	1.17276	-0.851621	3.01976	3.9372
0	0	0	-3.1394	1.03818	-0.767586	2.78587	3.40785
0	0	0	-3.63641	1.16489	-0.82835	3.161	3.98324
0	0	0	-2.99538	1.1081	-0.769777	3.13191	3.56206
0	0	0	-3.04998	1.26916	-0.774285	3.03713	3.74499
0	0	0	-2.94767	1.25857	-0.779322	3.00384	3.64171
0	0	0	-2.99616	1.11439	-0.783673	2.64064	3.55127
0	0	0	-3.03905	1.00551	-0.761088	2.70116	3.3789
0	0	0	-2.98024	1.02192	-0.691645	2.68501	3.37475
0	0	0	-3.17148	1.11405	-0.768663	2.86016	3.54442
0	0	0	-3.17109	1.10543	-0.764497	2.82001	3.4909
0	0	0	-3.33342	1.13081	-0.827395	2.81993	3.74712
0	0	0	-3.19184	0.990632	-0.768579	3.15698	3.56878
0	0	0	-3.63074	1.13309	-0.832386	3.15893	3.93295
0	0	0	-3.29359	0.917567	-0.774709	3.12939	3.50051
0	0	0	-3.12715	1.02934	-0.699611	2.80906	3.50524
0	0	0	-3.00922	1.04525	-0.761394	2.69428	3.45254
0	0	0	-3.54249	1.0942	-0.773112	3.21612	3.552
0	0	0	-3.62859	1.13866	-0.829808	3.13495	3.94237
0	0	0	-2.96097	1.36097	-0.758756	3.06276	4.0702
0	0	0	-3.12836	1.06209	-0.779536	2.70021	3.55099
0	0	0	-3.08893	1.06971	-0.773326	2.77472	3.47428
0	0	0	-3.47156	1.17811	-0.842767	3.16277	3.94966
0	0	0	-3.23245	1.13928	-0.787876	2.85078	3.69353
0	0	0	-3.11609	1.01879	-0.761976	2.63136	3.3708
0	0	0	-3.11543	1.13429	-0.776055	2.88301	3.68421
0	0	0	-3.06497	1.2835	-0.771108	3.05659	3.82752
0	0	0	-2.96302	1.05032	-0.761288	3.12603	3.47909
0	0	0	-3.04998	1.26824	-0.774285	3.0465	3.76947
0	0	0	-3.14294	1.1028	-0.781635	2.9705	3.60874
0	0	0	-3.16917	1.1552	-0.80604	2.92377	3.86572
0	0	0	-3.59811	1.30901	-0.782232	3.24437	3.99497
0	0	0	-3.48607	1.15824	-0.850176	3.02093	3.93287
0	0	0	-3.55748	0.997171	-0.585669	3.20095	3.22286
0	0	0	-3.06191	1.0476	-0.76189	3.12311	3.42746
0	0	0	-3.59935	1.1064	-0.760094	3.23763	3.63686
0	0	0	-3.0478	1.09625	-0.777678	3.0827	3.53188
0	0	0	-3.30584	1.08921	-0.790652	2.75833	3.56353
0	0	0	-2.8465	0.939009	-0.51803	2.91401	3.33749
0	0	0	-3.5213	1.11732	-0.783949	3.06907	3.84323
0	0	0	-3.6374	1.17743	-0.862894	3.20105	4.06699
0	0	0	-3.50716	1.15229	-0.837112	3.04337	3.90242
0	0	0	-3.62986	1.14848	-0.8629	3.07663	3.97847
0	0	0	-3.04998	1.2694	-0.774285	3.04442	3.76856
0	0	0	-3.5245	1.05399	-0.805751	2.99189	3.66156
0	0	0	-3.45479	1.09104	-0.789981	3.02872	3.76311
0	0	0	-3.47284	1.16848	-0.842292	3.0114	3.91718
0	0	0	-3.46269	1.12521	-0.789406	3.23003	3.79396
0	0	0	-3.02828	1.07293	-0.756113	3.0053	3.65026
0	0	0	-3.54567	1.1071	-0.835973	3.0323	3.81361
0	0	0	-3.6631	1.34324	-0.761288	3.32461	4.10687
0	0	0	-3.04964	1.07053	-0.774203	3.14637	3.57631
0	0	0	-3.04259	1.03244	-0.774616	3.12503	3.46928
0	0	0	-2.99157	1.02054	-0.663137	2.6861	3.15442
0	0	0	-2.78741	0.775905	-0.499241	2.50781	2.71361
0	0	0	-2.96984	1.05814	-0.754407	2.68135	3.42906
0	0	0	-2.87293	1.09977	-0.767837	2.87744	3.46847
0	0	0	-3.39923	1.08382	-0.766834	2.95016	3.69553
0	0	0	-3.05484	1.13463	-0.780353	2.73562	3.5586
0	0	0	-3.25765	1.13671	-0.758749	3.25935	3.97802
0	0	0	-3.45966	1.06942	-0.754483	3.0979	3.54217
0	0	0	-3.45355	1.13199	-0.792593	3.02014	3.74574
0	0	0	-3.20534	1.13587	-0.777842	2.85883	3.6391
0	0	0	-2.91818	1.05367	-0.754483	2.57504	3.37826
0	0	0	-3.07679	1.024	-0.635469	3.15891	3.55615
0	0	0	-3.61056	1.28102	-0.777729	3.24952	3.81567
0	0	0	-3.62271	1.2731	-0.868848	3.31729	3.99159
0	0	0	-2.94389	1.26983	-0.77326	3.01935	3.73111
0	0	0	-3.079	1.03503	-0.762019	3.11603	3.52408
0	0	0	-3.71649	1.31783	-0.7732	3.35561	4.12378
0	0	0	-3.0057	1.1143	-0.773166	2.99378	3.69405
0	0	0	-3.20229	1.03502	-0.780485	2.71294	3.48955
0	0	0	-3.1254	1.13857	-0.789527	3.16319	3.9034
0	0	0	-3.6853	1.2041	-0.855098	3.21518	4.03298
0	0	0	-3.05295	1.02386	-0.703833	2.95874	3.51423
0	0	0	-3.53114	1.35197	-0.857357	3.08006	4.19691
0	0	0	-3.01799	1.09851	-0.763324	2.61072	3.43947
0	0	0	-3.01019	1.05875	-0.775301	2.6304	3.45379
0	0	0	-3.51679	1.12595	-0.782205	2.98041	3.59761
0	0	0	-3.50611	1.17365	-0.83716	3.04439	3.91154
0	0	0	-3.24858	1.02494	-0.773876	2.74814	3.46776
0	0	0	-3.30365	1.07786	-0.79422	3.13982	3.82271
0	0	0	-2.96327	1.25759	-0.771951	3.00219	3.61575
0	0	0	-3.1099	1.00788	-0.717655	3.15623	3.52647
0	0	0	-3.0844	1.08444	-0.788361	3.15938	3.65215
0	0	0	-2.94876	1.23427	-0.767048	3.04276	3.57632
0	0	0	-3.152	1.13166	-0.761785	2.83971	3.52184
0	0	0	-3.56763	1.10838	-0.772707	3.20244	3.57416
0	1	0	-3.59154	1.11793	-0.784222	3.18259	3.67813
0	0	0	-3.23233	1.09408	-0.789088	2.72582	3.52708
0	0	0	-2.96195	1.08866	-0.762069	2.56746	3.44653
0	0	0	-3.26984	0.961378	-0.768625	3.12628	3.50443
0	0	0	-3.38796	1.04208	-0.663715	3.1952	3.71219
0	0	0	-3.18401	0.967417	-0.768394	2.92066	3.5182
0	0	0	-3.49579	1.15891	-0.839183	3.17595	3.933
0	0	0	-3.5199	1.06429	-0.794993	3.02637	3.6937
0	0	0	-3.61274	1.0712	-0.766151	3.2245	3.60802
0	0	0	-2.90164	1.085	-0.769869	2.51722	3.4639
0	0	0	-3.14547	1.11663	-0.780036	3.14934	3.64641
0	0	0	-2.95162	1.08921	-0.762019	2.6089	3.45016
0	0	0	-2.97084	1.36423	-0.761937	3.10576	4.11551
0	0	0	-3.54148	1.11168	-0.776158	3.20169	3.70042
0	0	0	-3.11843	1.01971	-0.703116	2.741	3.40872
0	0	0	-3.26865	1.04138	-0.76681	3.1193	3.58368
0	0	0	-2.89911	1.11586	-0.781161	3.07738	3.59004
0	0	0	-3.10871	1.04492	-0.761584	2.82197	3.55061
0	0	0	-3.05974	1.10644	-0.764517	3.12383	3.54407
0	0	0	-3.55557	1.13644	-0.790714	3.22546	3.94889
0	0	0	-3.40637	1.10038	-0.761904	2.99066	3.5269
0	0	0	-3.13088	1.25236	-0.771629	3.03014	3.69912
0	0	0	-3.5024	1.17644	-0.851829	3.17251	3.96951
0	0	0	-3.47189	1.1701	-0.842767	3.01644	3.92161
0	0	0	-3.65029	1.11372	-0.771417	3.2866	3.72809
0	0	0	-2.85153	0.925866	-0.517386	2.89858	3.31378
0	0	0	-3.02212	1.1193	-0.772429	3.1331	3.61145
0	0	0	-3.01712	1.01371	-0.761031	2.61466	3.3752
0	0	0	-2.97571	1.12476	-0.78747	2.96103	3.64226
0	0	0	-3.24483	0.975485	-0.671393	2.84804	3.42273
0	0	0	-3.52824	1.07776	-0.785845	3.06735	3.88251
0	0	0	-2.93377	1.10085	-0.763333	2.72159	3.49125
0	0	0	-3.3435	1.15791	-0.84081	2.88743	3.85347
0	0	0	-3.01843	1.28545	-0.778488	3.05736	3.84253
0	0	0	-3.19178	1.07009	-0.774107	3.15969	3.6147
0	0	0	-3.10731	0.827293	-0.627382	2.60226	2.91762
0	0	0	-2.95993	1.11854	-0.772967	2.86252	3.64823
0	0	0	-3.65043	1.11354	-0.771418	3.28594	3.72702
0	0	0	-2.79507	1.25707	-0.635105	3.04834	3.71814
0	0	0	-2.79014	0.944721	-0.459728	2.89071	3.33089
0	0	0	-2.98048	1.12873	-0.762845	2.81397	3.53996
0	0	0	-3.05524	1.07189	-0.786844	2.61356	3.53122
0	0	0	-3.44926	1.25386	-0.788395	3.05132	3.7871
0	0	0	-3.1557	1.27887	-0.779659	3.14301	3.83352
0	0	0	-3.19511	0.97198	-0.76856	3.11944	3.49547
0	0	0	-3.08223	1.01255	-0.762099	3.11158	3.47909
0	0	0	-2.87743	1.30678	-0.786507	2.92391	3.78938
0	0	0	-2.95475	1.07895	-0.772875	3.07835	3.55306
0	0	0	-2.96961	1.03311	-0.611782	3.16445	3.60651
0	0	0	-3.1069	1.08089	-0.775092	2.76218	3.56392
0	0	0	-3.02373	1.02209	-0.635328	2.97286	3.50261
0	0	0	-3.30273	1.10337	-0.76359	3.19487	3.74929
0	0	0	-2.84933	1.03568	-0.636916	2.95015	3.53714
0	0	0	-3.13282	0.80562	-0.697431	2.65237	3.11497
0	0	0	-3.6442	1.12794	-0.771092	3.28906	3.75637
0	0	0	-3.48936	1.17284	-0.851232	3.03265	3.94175
0	0	0	-3.61691	1.14801	-0.856531	3.06567	3.96192
0	0	0	-3.08703	1.12669	-0.76973	2.81715	3.6221
0	0	0	-2.95684	1.03715	-0.636547	2.7153	3.33984
0	0	0	-3.10856	1.03894	-0.768557	2.59887	3.30695
0	0	0	-3.54769	0.895093	-0.764649	3.19244	3.28499
0	0	0	-3.16032	1.13698	-0.782891	2.91713	3.59629
0	0	0	-3.26596	1.17799	-0.864232	2.93131	3.8616
0	0	0	-3.00783	1.06258	-0.764757	2.59141	3.45059
0	0	0	-3.05329	1.20613	-0.822459	2.87214	3.92964
0	0	0	-3.66311	1.30807	-0.764589	3.31758	4.08183
0	0	0	-3.17276	1.03914	-0.768336	2.83811	3.55732
0	0	0	-3.27836	1.08826	-0.790075	2.7185	3.54774
0	0	0	-3.07012	1.07417	-0.769001	2.95759	3.50722
0	0	0	-3.55385	1.0636	-0.782906	3.01576	3.58086
0	0	0	-3.61108	1.27244	-0.77772	3.24966	3.81368
0	0	0	-2.9629	1.26994	-0.786364	3.01537	3.66649
0	0	0	-3.20541	1.09101	-0.758756	2.8321	3.51812
0	0	0	-3.0516	1.03254	-0.776334	2.51892	3.42295
0	0	0	-3.36573	1.10502	-0.763598	3.20927	3.77588
0	0	0	-3.13355	1.04679	-0.779543	2.70854	3.53937
0	0	0	-3.13045	1.25965	-0.769979	3.01582	3.63912
0	0	0	-3.01405	1.2588	-0.775858	3.00876	3.66348
0	0	0	-3.10822	1.05978	-0.754584	2.797	3.46729
0	0	0	-2.97064	1.05332	-0.754485	2.62607	3.38908
0	0	0	-3.08241	1.09104	-0.778979	2.68146	3.5696
0	0	0	-2.91233	1.06477	-0.770949	2.91407	3.50127
0	0	0	-3.00978	1.07695	-0.77173	2.98345	3.58531
0	0	0	-3.0011	1.08838	-0.758923	2.98289	3.57734
0	0	0	-3.71706	1.32472	-0.718021	3.34159	4.09595
0	0	0	-3.64542	1.12057	-0.771097	3.29391	3.75866
0	0	0	-3.64698	1.17945	-0.842766	3.30232	4.0162
0	0	0	-3.14057	0.951519	-0.656307	2.75676	3.28741
0	0	0	-3.17113	1.07997	-0.764946	2.83964	3.55405
0	0	0	-3.13424	1.07011	-0.780498	2.99474	3.66271
0	0	0	-2.96295	1.10831	-0.764517	3.12313	3.54586
0	0	0	-3.71639	1.30821	-0.717676	3.34664	4.09648
0	0	0	-2.77986	1.25937	-0.765099	2.99878	3.63511
0	0	0	-3.6172	1.12992	-0.781049	3.2467	3.70862
0	0	0	-3.61308	1.06944	-0.766169	3.2316	3.60604
0	0	0	-3.03577	1.30653	-0.784482	3.02901	3.97081
0	0	0	-3.62259	1.14604	-0.774743	3.30182	3.95055
0	0	0	-3.56802	1.13343	-0.770913	3.2142	3.68488
0	0	0	-3.03588	1.32394	-0.81212	3.03042	4.00642
0	0	0	-2.95429	1.02038	-0.634716	2.74435	3.42892
0	0	0	-2.95099	1.14138	-0.773824	2.99309	3.72842
0	0	0	-2.7719	1.03458	-0.639262	3.02516	3.56183
0	0	0	-3.59517	1.1366	-0.763377	3.24201	3.70374
0	0	0	-3.18816	0.990892	-0.768558	3.15647	3.56895
0	0	0	-3.48512	1.09249	-0.787686	2.76413	3.58417
0	0	0	-3.6113	1.28512	-0.779123	3.2573	3.88943
0	0	0	-3.51457	1.1367	-0.841577	3.16441	3.90714
0	0	0	-3.13232	1.04272	-0.766826	2.80886	3.43252
0	0	0	-3.64263	1.12019	-0.803703	3.26408	3.86922
0	0	0	-3.60645	1.12099	-0.788513	3.22985	3.69551
0	0	0	-3.05029	1.00028	-0.761207	3.12469	3.40904
0	0	0	-3.21598	1.04429	-0.534692	2.94148	3.33209
0	0	0	-2.94455	1.10273	-0.78055	2.68977	3.50336
0	0	0	-3.01699	1.26952	-0.715129	3.03267	3.7149
0	0	0	-3.61568	1.17945	-0.852924	3.25745	3.97523
0	0	0	-3.60211	1.10475	-0.766261	3.24261	3.69405
0	0	0	-3.54179	1.10664	-0.787164	3.21766	3.60895
0	0	0	-3.35593	0.957268	-0.618276	3.18367	3.59576
0	0	0	-3.12078	1.07866	-0.776609	2.72209	3.57066
0	0	0	-3.49672	1.18114	-0.845263	3.17395	3.96843
0	0	0	-3.48294	1.16775	-0.84457	3.0134	3.91601
0	0	0	-2.84849	1.27864	-0.754852	3.04377	3.76437
0	0	0	-3.1297	0.959799	-0.767624	2.6526	3.37304
0	0	0	-3.53949	1.09942	-0.76337	3.19368	3.46126
0	0	0	-3.66312	1.31922	-0.770774	3.31746	4.08497
0	0	0	-3.4971	1.05807	-0.754552	3.02018	3.6053
0	0	0	-3.61212	1.07259	-0.766141	3.22167	3.61447
0	0	0	-3.17316	1.03534	-0.767526	2.83101	3.55663
0	0	0	-3.4312	1.11227	-0.779076	3.19728	3.7462
0	0	0	-3.1251	1.11589	-0.793585	3.12226	3.80263
0	0	0	-3.02541	1.0807	-0.78758	2.68005	3.54554
0	0	0	-2.52858	0.651709	-0.317829	2.44733	2.58529
0	0	0	-3.64878	1.03988	-0.778358	3.23478	3.52508
0	0	0	-3.11758	0.900528	-0.775346	2.56761	3.33006
0	0	0	-2.97399	1.02841	-0.760936	2.97662	3.54159
0	0	0	-3.08886	1.03744	-0.603373	2.93202	3.38725
0	0	0	-3.57363	1.10758	-0.762243	3.24689	3.4898
0	0	0	-3.01443	1.01254	-0.711958	2.84407	3.60769
0	0	0	-3.07619	1.03099	-0.777871	2.73348	3.45869
0	0	0	-3.62909	1.30618	-0.863889	3.34374	4.08235
0	0	0	-2.96459	1.28093	-0.756785	3.06739	3.81697
0	0	0	-3.7164	1.30883	-0.717677	3.35345	4.10858
0	0	0	-3.18209	1.19013	-0.862344	2.77624	3.86895
0	0	0	-3.09629	0.893486	-0.6032	2.78375	3.21379
0	0	0	-2.93775	1.12716	-0.770091	3.05393	3.55862
0	0	0	-3.17113	1.12191	-0.779666	3.13991	3.82349
0	0	0	-3.55748	1.1294	-0.777816	3.20306	3.56444
0	0	0	-2.83935	1.28055	-0.767745	3.03579	3.76248
0	0	0	-3.66352	1.33378	-0.714765	3.34563	4.12086
0	0	0	-2.99014	1.06316	-0.772843	2.64102	3.44773
0	0	0	-3.31084	1.18561	-0.799379	3.20941	4.00992
0	0	0	-3.06961	1.03207	-0.776916	2.87916	3.45572
0	0	0	-3.09901	1.07327	-0.775131	3.15652	3.61658
0	0	0	-3.01656	1.11261	-0.766958	2.82404	3.55674
0	0	0	-3.04295	1.13651	-0.776055	2.88057	3.69263
0	0	0	-3.15146	1.12323	-0.770727	3.15999	3.6635
0	0	0	-3.08743	1.09232	-0.759064	3.13799	3.54452
0	0	0	-3.56312	1.11512	-0.763056	3.15597	3.90282
0	0	0	-3.17148	1.0507	-0.661596	2.82805	3.43254
0	0	0	-2.94413	1.26924	-0.773255	3.02699	3.74558
0	0	0	-3.11563	1.00233	-0.766804	2.68204	3.43697
0	0	0	-3.61228	1.06582	-0.766244	3.2203	3.59605
0	0	0	-3.66309	1.31871	-0.754392	3.31557	4.07993
0	0	0	-3.66313	1.34252	-0.714289	3.32027	4.09745
0	0	0	-3.39086	1.28861	-0.784033	3.06798	3.85925
0	0	0	-3.64359	1.11395	-0.771091	3.28292	3.72452
0	0	0	-3.11398	0.963879	-0.766805	3.12497	3.42109
0	0	0	-3.12386	1.09132	-0.777663	2.7742	3.62523
0	0	0	-3.48102	1.15845	-0.838581	3.0362	3.92131
0	0	0	-3.00152	1.13083	-0.772846	3.13622	3.62326
0	0	0	-3.01629	1.04483	-0.721641	2.96167	3.58219
0	0	0	-3.71715	1.32622	-0.779855	3.34756	4.11311
0	0	0	-3.0379	1.08959	-0.787355	2.74666	3.57464
0	0	0	-3.08768	1.03103	-0.761962	2.87823	3.47199
0	0	0	-3.61611	1.09347	-0.773401	3.23172	3.64143
0	0	0	-3.11556	1.12519	-0.794568	2.69645	3.64389
0	0	0	-3.71647	1.31531	-0.717779	3.33891	4.08951
0	0	0	-3.01804	1.27217	-0.761098	3.03367	3.70549
0	0	0	-3.17582	0.995287	-0.628544	2.81936	3.34369
0	0	0	-3.1166	1.34834	-0.794127	3.17599	4.08831
0	0	0	-2.97614	1.06071	-0.770692	2.6008	3.43373
0	0	0	-3.4037	1.12681	-0.768799	3.23018	3.75901
0	0	0	-3.54644	1.16022	-0.821701	3.17802	4.03274
0	0	0	-3.00871	1.10858	-0.778352	2.82961	3.65336
0	0	0	-3.0244	1.12405	-0.785969	2.73088	3.60418
0	0	0	-3.02792	1.02908	-0.761435	2.78781	3.48928
0	0	0	-3.61197	1.15121	-0.778565	3.24737	3.77127
0	0	0	-2.95248	1.08883	-0.76246	2.83513	3.5606
0	0	0	-3.66304	1.3074	-0.714273	3.31057	4.06805
0	0	0	-3.09507	1.08754	-0.772042	2.91039	3.61079
0	0	0	-2.92014	1.25935	-0.772768	3.00561	3.65608
0	0	0	-3.10137	1.32186	-0.814364	3.06645	4.03878
0	0	0	-3.48444	1.10381	-0.779297	2.7424	3.56076
0	0	0	-3.61223	1.11914	-0.778438	3.23889	3.70218
0	0	0	-3.24031	1.102	-0.769378	2.82182	3.52097
0	0	0	-3.20719	1.08981	-0.777053	3.10898	3.59188
0	0	0	-3.39183	1.0557	-0.755084	2.95532	3.45999
0	0	0	-2.99424	1.12579	-0.789532	3.08236	3.68145
0	0	0	-3.16512	1.1071	-0.763339	2.8143	3.58254
0	0	0	-3.14634	1.0462	-0.778688	2.6999	3.49521
0	0	0	-3.61056	1.28155	-0.777729	3.25852	3.83243
0	0	0	-3.63236	1.08302	-0.789919	3.24324	3.66758
0	0	0	-3.10952	1.09108	-0.776251	2.71764	3.55045
0	0	0	-3.66305	1.30868	-0.76454	3.31465	4.07959
0	0	0	-3.46298	1.04398	-0.795268	2.94319	3.70181
0	0	0	-3.49463	1.1462	-0.839371	3.16465	3.90786
0	0	0	-3.60393	1.11242	-0.781665	3.11223	3.84233
0	0	0	-3.71679	1.31018	-0.718139	3.34783	4.09966
0	0	0	-3.39217	1.16416	-0.787533	2.92725	3.73892
0	0	0	-3.37976	1.06389	-0.761616	3.21535	3.69289
0	0	0	-2.96873	0.979634	-0.663944	3.13149	3.49008
0	0	0	-3.67205	1.06689	-0.803833	3.11444	3.74757
0	0	0	-3.0795	1.05476	-0.644124	3.16716	3.61775
0	0	0	-3.13614	1.30251	-0.782994	3.05738	3.96369
0	0	0	-2.89158	0.832661	-0.507418	2.59532	2.81571
0	0	0	-2.97373	1.13737	-0.780036	3.15602	3.72417
0	0	0	-3.45385	1.0338	-0.726262	3.00055	3.67316
0	0	0	-3.13267	0.748081	-0.630594	2.5817	2.89134
0	0	0	-3.49672	1.17326	-0.845262	3.16584	3.94566
0	0	0	-3.02828	1.13477	-0.78459	2.89776	3.80775
0	0	0	-3.36772	1.11848	-0.829466	2.88235	3.75464
0	0	0	-3.22137	1.15037	-0.777599	2.96672	3.60845
0	0	0	-3.39261	0.998255	-0.760854	2.93611	3.39452
0	0	0	-3.04891	1.2847	-0.790503	3.06471	3.83861
0	0	0	-2.97922	1.04043	-0.689584	2.72687	3.41946
0	0	0	-3.63294	1.10565	-0.781001	3.24882	3.6122
0	0	0	-3.17665	1.12458	-0.787884	3.14165	3.83371
0	0	0	-3.59186	1.13706	-0.859869	3.00637	3.91867
0	0	0	-3.02244	1.03194	-0.714565	2.97856	3.52076
0	0	0	-3.32183	1.15335	-0.833131	2.84161	3.81863
0	0	0	-3.07916	1.26879	-0.779137	3.02286	3.72983
0	0	0	-3.68199	1.07633	-0.754555	3.23277	3.8462
0	0	0	-3.12199	0.994319	-0.699474	2.74917	3.41347
0	0	0	-3.02799	1.14577	-0.784503	3.15694	3.83254
0	0	0	-2.93078	1.31893	-0.705799	2.97154	3.97143
0	0	0	-3.00982	1.05807	-0.769637	2.78726	3.48781
0	0	0	-3.20716	1.25199	-0.662106	3.02724	3.63765
0	0	0	-3.6641	1.33716	-0.714349	3.32107	4.09143
0	0	0	-3.61097	1.12705	-0.764506	3.22971	3.67291
0	0	0	-3.39086	1.27997	-0.863744	3.06496	3.91825
0	0	0	-3.02218	1.1264	-0.772051	3.13843	3.6561
0	0	0	-3.08811	1.25969	-0.768524	3.01282	3.67241
0	0	0	-3.01786	1.13948	-0.787292	2.98348	3.70642
0	0	0	-3.40587	1.1114	-0.794614	2.93808	3.63284
0	0	0	-3.00978	1.07593	-0.771951	2.9835	3.58525
0	0	0	-3.05626	1.08537	-0.787345	2.96559	3.61787
0	0	0	-3.10389	1.08085	-0.774892	2.70336	3.55582
0	0	0	-3.17277	1.0982	-0.779644	3.00352	3.75434
0	0	0	-3.61131	1.16831	-0.825981	3.15328	3.99142
0	0	0	-3.76182	1.19482	-0.817641	3.30514	4.12554
0	0	0	-3.22043	1.07922	-0.781159	2.792	3.61072
0	0	0	-3.23105	1.07941	-0.773627	2.96385	3.55049
0	0	0	-3.10951	0.995138	-0.717686	2.92386	3.38753
0	0	0	-3.48609	1.17307	-0.842897	3.1711	3.94436
0	0	0	-3.48055	1.15601	-0.838589	3.1581	3.91836
0	0	0	-3.20717	1.30508	-0.779711	3.0125	3.9316
0	0	0	-2.80458	1.25997	-0.765099	3.01419	3.66856
0	0	0	-3.26795	1.03616	-0.786002	2.83803	3.60699
0	0	0	-3.03615	1.32231	-0.787351	3.01505	3.95504
0	0	0	-3.05293	1.29578	-0.779663	3.11897	3.96457
0	0	0	-3.01152	1.11128	-0.772683	2.96179	3.59227
0	0	0	-3.48059	1.14639	-0.838591	3.15199	3.89701
0	0	0	-3.05895	1.10371	-0.776678	2.68008	3.53457
0	0	0	-2.83158	1.10089	-0.76337	2.63571	3.47374
0	0	0	-3.05555	1.11291	-0.778901	2.99026	3.66844
0	0	0	-3.13027	1.26417	-0.780541	3.06423	3.82236
0	0	0	-3.49041	1.17411	-0.851621	3.14891	3.94669
0	0	0	-3.02786	1.15788	-0.784475	2.91239	3.82146
0	0	0	-3.45855	1.16708	-0.840082	3.01418	3.91899
0	0	0	-3.59621	1.15931	-0.825952	3.11164	3.91982
0	0	0	-3.62638	1.16076	-0.834982	3.26538	3.79696
0	0	0	-3.10438	1.31289	-0.816385	2.95134	4.01253
0	0	0	-2.86593	1.11423	-0.772966	2.79547	3.5981
0	0	0	-3.6113	1.15938	-0.782297	3.25831	3.83191
0	0	0	-3.11656	1.07497	-0.769167	2.71151	3.52145
0	0	0	-3.48488	1.17785	-0.852927	3.03355	3.95278
0	0	0	-3.64115	1.13574	-0.833065	3.13086	3.9283
0	0	0	-2.83279	1.28263	-0.772942	2.8899	3.74334
0	0	0	-3.45883	1.13752	-0.77138	3.20439	3.76398
0	0	0	-2.95269	0.89503	-0.764649	2.5035	3.2396
0	0	0	-3.50166	1.13206	-0.782745	3.09593	3.74232
0	0	0	-2.91593	1.10348	-0.681054	2.69072	3.50727
0	0	0	-3.5926	1.14231	-0.790221	3.25375	3.79758
0	0	0	-3.13769	1.31901	-0.719893	3.06623	3.90732
0	0	0	-3.43126	1.1277	-0.77138	3.19395	3.73287
0	0	0	-3.01217	0.991699	-0.710236	2.74983	3.52413
0	0	0	-3.06019	1.12777	-0.793039	2.86955	3.74439
0	0	0	-3.46151	1.08333	-0.776337	3.0689	3.69144
0	0	0	-3.12326	1.06392	-0.775707	2.6799	3.50279
0	0	0	-3.54199	1.05884	-0.761322	3.21365	3.49806
0	0	0	-3.28238	1.19125	-0.862409	3.11333	3.91263
0	0	0	-3.10738	1.30676	-0.816393	2.95358	3.99874
0	0	0	-3.48655	1.16773	-0.843473	3.16431	3.92174
0	0	0	-3.06037	1.27612	-0.767341	3.19526	3.82358
0	0	0	-3.64557	1.06819	-0.76632	3.22909	3.60254
0	0	0	-2.87368	1.10469	-0.78054	3.12246	3.52751
0	0	0	-3.46533	1.01955	-0.761148	2.9437	3.45156
0	0	0	-3.10985	1.06785	-0.774272	2.95775	3.56719
0	0	0	-3.05832	1.11822	-0.77943	3.13356	3.59734
0	0	0	-3.11181	1.05522	-0.761929	3.1625	3.6037
0	0	0	-3.05636	1.28218	-0.763648	3.06173	3.80934
0	0	0	-2.94684	1.03809	-0.648132	2.86167	3.5115
0	0	0	-3.06368	1.1112	-0.766904	2.95221	3.57979
0	0	0	-3.65442	1.10408	-0.786556	3.09264	3.68278
0	0	0	-3.61611	1.12587	-0.850477	3.00917	3.87398
0	0	0	-3.31786	1.11365	-0.765264	3.14201	3.84125
0	0	0	-3.06176	1.28497	-0.776037	2.93925	3.79207
0	0	0	-3.06176	1.16102	-0.815282	2.91508	3.88963
0	0	0	-3.29022	1.10905	-0.790031	2.84881	3.58976
0	0	0	-3.00604	1.26316	-0.772887	3.0312	3.72927
0	0	0	-2.96635	1.10175	-0.774972	2.92003	3.60083
0	0	0	-3.292	1.12957	-0.784054	3.11005	3.87772
0	0	0	-2.97175	1.10099	-0.77331	2.97769	3.63726
0	0	0	-2.97278	1.37598	-0.776826	3.2075	4.0533
0	0	0	-2.81058	1.26836	-0.678161	3.07321	3.748
0	0	0	-3.11157	1.13829	-0.779648	3.16195	3.83464
0	0	0	-2.89731	1.27886	-0.758756	3.05228	3.77155
0	0	0	-3.26745	1.08945	-0.801926	3.12964	3.66796
0	0	0	-3.03409	1.10336	-0.773311	2.99243	3.66477
0	0	0	-3.00649	1.08409	-0.778429	2.80773	3.61749
0	0	0	-3.01659	1.05918	-0.714651	2.97086	3.55334
0	0	0	-3.54742	1.19787	-0.855646	3.0943	3.98244
0	0	0	-3.3653	1.16982	-0.817587	2.89624	3.78958
0	0	0	-3.52255	1.15379	-0.839018	3.30912	3.9727
0	0	0	-3.6118	1.12765	-0.777555	3.25102	3.75507
0	0	0	-3.1203	1.05706	-0.762039	3.1646	3.61201
0	0	0	-3.66394	1.30412	-0.779395	3.31639	4.08245
0	0	0	-3.01593	1.12541	-0.78226	3.13483	3.62446
0	0	0	-3.11092	0.980811	-0.767567	2.89708	3.45976
0	0	0	-3.03724	1.33709	-0.779715	3.07626	4.04408
0	0	0	-2.80757	1.26219	-0.67841	3.06008	3.7715
0	0	0	-2.99208	1.02366	-0.711289	2.65545	3.31987
0	0	0	-3.36483	1.1095	-0.669895	3.18986	3.64554
0	0	0	-3.31781	1.14691	-0.790881	3.04958	3.8263
0	0	0	-3.13821	1.31021	-0.719847	3.06434	3.90059
0	0	0	-2.79014	0.94342	-0.442702	2.89003	3.32906
0	0	0	-3.61225	1.11471	-0.781435	3.23738	3.68345
0	0	0	-2.96243	0.699211	-0.533732	2.69474	2.88516
0	0	0	-3.06806	1.26361	-0.801509	3.0482	3.77931
0	0	0	-2.92019	1.31977	-0.70576	2.98127	3.98003
0	0	0	-2.97051	1.14533	-0.807559	2.72517	3.65951
0	0	0	-3.00068	1.07778	-0.786986	2.5636	3.49823
0	0	0	-3.11543	1.10784	-0.778352	2.83463	3.65876
0	0	0	-3.03862	0.99069	-0.761103	3.125	3.41048
0	0	0	-3.60192	1.13139	-0.791895	3.11484	3.87067
0	0	0	-3.03984	1.3764	-0.775951	3.2083	4.05941
0	0	0	-3.38854	1.12878	-0.817938	2.93324	3.78467
0	0	0	-2.79661	1.01441	-0.624406	2.62654	3.35087
0	0	0	-2.80328	1.26177	-0.770379	2.99739	3.63821
0	0	0	-3.61316	1.12066	-0.778853	3.24199	3.70788
0	0	0	-3.08252	1.22708	-0.836399	2.92738	4.00411
0	0	0	-3.50464	1.14179	-0.841126	3.03929	3.90574
0	0	0	-3.02786	1.16217	-0.784475	3.14195	3.84734
0	0	0	-3.05508	1.14813	-0.786495	2.93528	3.7402
0	0	0	-3.05637	1.27187	-0.771637	3.04283	3.75334
0	0	0	-3.21211	0.997406	-0.776761	2.6946	3.38401
0	0	0	-2.95269	0.895112	-0.764649	2.50243	3.2396
0	0	0	-3.05316	0.846636	-0.697569	2.59115	3.16546
0	0	0	-3.37247	1.12221	-0.832597	2.84603	3.78508
0	0	0	-3.04688	0.964821	-0.635779	2.67819	3.35722
0	0	0	-2.9802	1.10945	-0.768563	3.00145	3.62804
0	0	0	-3.00312	1.11214	-0.771971	3.14302	3.56128
0	0	0	-2.91133	0.865816	-0.538715	3.12645	3.28376
0	0	0	-2.94728	1.03763	-0.648131	2.86097	3.51004
0	0	0	-3.2481	1.11377	-0.768463	2.94646	3.52528
0	0	0	-3.11391	1.26794	-0.766805	3.04718	3.76202
0	0	0	-3.61129	1.13196	-0.777531	3.2448	3.74054
0	0	0	-2.9323	1.06467	-0.769251	2.87503	3.49951
0	0	0	-3.48626	1.16985	-0.842898	3.16686	3.93983
0	0	0	-2.99285	0.967967	-0.668391	2.81343	3.44908
0	0	0	-3.04235	1.12277	-0.771472	3.15596	3.65082
0	0	0	-2.79391	0.664471	-0.474096	2.65431	2.80587
0	0	0	-3.6443	1.11345	-0.771064	3.27621	3.7177
0	0	0	-2.78943	1.25761	-0.518327	2.99612	3.58385
0	0	0	-2.94741	0.844479	-0.535187	2.59571	2.83709
0	0	0	-2.91512	1.11059	-0.782488	3.06979	3.61222
0	0	0	-3.22034	1.04525	-0.788988	2.71422	3.50907
0	0	0	-3.0874	1.03146	-0.761938	2.87901	3.47412
0	0	0	-3.5701	1.10303	-0.764155	3.16058	3.53138
0	0	0	-2.89724	1.25935	-0.763331	3.00593	3.6556
0	0	0	-3.16828	1.04583	-0.781673	2.71639	3.55287
0	0	0	-3.61263	1.11222	-0.779033	3.2203	3.66463
0	0	0	-3.24502	0.98282	-0.767793	2.86105	3.47413
0	0	0	-3.02494	1.06446	-0.759244	2.86656	3.48739
0	0	0	-3.23296	0.964351	-0.632176	3.00317	3.51401
0	0	0	-3.23223	1.10049	-0.763412	2.95264	3.52508
0	0	0	-3.23236	1.07133	-0.78729	2.91597	3.60873
0	0	0	-3.0804	1.16064	-0.778664	2.96673	3.80456
0	0	0	-2.92014	1.25817	-0.772767	3.00252	3.61902
0	0	0	-3.61609	1.14716	-0.860653	3.06847	3.97373
0	0	0	-2.9476	1.03065	-0.648131	2.85726	3.50171
0	0	0	-3.25032	1.07472	-0.773931	2.79928	3.57324
0	0	0	-3.00694	1.11583	-0.7855	2.79129	3.63693
0	0	0	-3.48683	1.17306	-0.842973	3.17188	3.94668
0	0	0	-3.3347	1.12571	-0.763598	3.21219	3.79582
0	0	0	-3.61128	1.13429	-0.778352	3.24522	3.7438
0	0	0	-3.01538	1.09888	-0.700906	2.67702	3.40648
0	0	0	-3.14217	1.11773	-0.779657	3.13499	3.80842
0	0	0	-2.95214	1.11806	-0.786904	2.95951	3.61832
0	0	0	-3.61006	1.11888	-0.779267	3.22126	3.68918
0	0	0	-2.97604	1.2581	-0.773789	3.00835	3.64663
0	0	0	-2.96785	0.978102	-0.678635	3.13296	3.48461
0	0	0	-3.09555	1.10029	-0.720268	2.72194	3.46598
0	0	0	-3.61388	1.12182	-0.789912	3.24376	3.69474
0	0	0	-3.50722	1.16974	-0.843086	3.03055	3.90262
0	0	0	-3.08613	1.04654	-0.761937	2.7372	3.46412
0	0	0	-2.92752	1.01972	-0.634845	2.71278	3.40147
0	0	0	-3.54814	1.02047	-0.773723	3.19445	3.51314
0	0	0	-3.04055	1.32131	-0.779622	3.04463	3.9593
0	0	0	-3.60594	1.11477	-0.778768	3.26552	3.72372
0	0	0	-3.33288	0.870222	-0.524881	2.94981	3.27257
0	0	0	-3.51454	1.1361	-0.841576	3.16326	3.90492
0	0	0	-3.61198	1.1529	-0.778844	3.2702	3.80814
0	0	0	-3.62493	1.1153	-0.776796	3.24768	3.66084
0	0	0	-3.12445	1.09847	-0.781655	2.77048	3.54571
0	0	0	-2.97552	1.26439	-0.784679	3.04226	3.74439
0	0	0	-3.60878	1.1114	-0.77512	3.22057	3.65784
0	0	0	-3.06815	1.17009	-0.792674	2.96667	3.86454
0	0	0	-3.09016	1.12082	-0.764502	2.71899	3.53585
0	0	0	-3.00357	1.26919	-0.755029	3.03859	3.73708
0	0	0	-3.1491	1.0584	-0.781286	2.70042	3.55733
0	0	0	-3.18451	1.01457	-0.716395	2.98696	3.53185
0	0	0	-3.31427	1.08146	-0.705762	3.07945	3.74943
0	0	0	-3.25009	1.18795	-0.870329	2.87154	3.92755
0	0	0	-3.14874	1.02797	-0.767619	2.73022	3.47527
0	0	0	-3.11676	1.0954	-0.779178	2.8117	3.56587
0	0	0	-3.62067	1.11315	-0.773658	3.25039	3.76748
0	0	0	-3.61432	1.07577	-0.77601	3.23265	3.67622
0	0	0	-2.9742	1.04884	-0.761401	2.58956	3.42545
0	0	0	-3.5731	1.17179	-0.827304	3.1438	3.98076
0	0	0	-2.83095	1.10138	-0.763656	3.02043	3.47975
0	0	0	-3.75962	1.1889	-0.81736	3.30069	4.112
0	0	0	-3.37987	1.12659	-0.767527	3.03181	3.68214
0	0	0	-3.62544	1.07352	-0.756745	3.29657	3.81427
0	0	0	-3.71679	1.31245	-0.789527	3.3612	4.1337
0	0	0	-3.64494	1.11674	-0.771125	3.29658	3.75317
0	0	0	-3.52085	0.937268	-0.837393	2.86918	3.63944
0	0	0	-3.16978	0.900985	-0.775162	2.62556	3.33594
0	0	0	-3.43212	1.12839	-0.77138	3.19822	3.74789
0	0	0	-3.51933	1.08227	-0.787207	3.02055	3.68907
0	0	0	-3.49565	1.06607	-0.765575	3.12341	3.68073
0	0	0	-3.62207	1.13946	-0.759647	3.30104	3.94537
0	0	0	-3.00528	1.10252	-0.779311	2.6309	3.5254
0	0	0	-3.17401	1.01796	-0.723887	2.76024	3.42341
0	0	0	-3.49292	1.17864	-0.843593	3.21399	3.99856
0	0	0	-3.02798	1.146	-0.784503	3.16135	3.829
0	0	0	-3.62511	1.10991	-0.781097	3.24638	3.68598
0	0	0	-3.03717	1.29759	-0.779638	2.9996	3.91733
0	0	0	-3.21598	1.04982	-0.624148	2.94813	3.40818
0	0	0	-3.04536	1.25918	-0.763626	3.04191	3.72191
0	0	0	-3.06284	1.12335	-0.775652	3.03123	3.71261
0	0	0	-3.1195	1.07476	-0.774686	2.86319	3.5607
0	0	0	-3.05304	1.1067	-0.761111	2.74011	3.56911
0	0	0	-3.01936	1.28608	-0.789153	3.07385	3.86431
0	0	0	-3.10089	1.07207	-0.772353	2.90241	3.57557
0	0	0	-2.96316	1.10717	-0.772666	2.79745	3.51491
0	0	0	-3.06353	1.32828	-0.779991	3.05467	3.97603
0	0	0	-3.09737	1.12369	-0.779782	3.17296	3.79518
0	0	0	-3.14407	0.795311	-0.630583	2.66456	2.98457
0	0	0	-3.36258	1.16761	-0.829496	2.95216	3.92789
0	0	0	-3.49672	1.17355	-0.845262	3.16648	3.94681
0	0	0	-2.92244	1.08825	-0.759064	3.12667	3.49639
0	0	0	-2.90411	1.26067	-0.758332	3.03828	3.66376
0	0	0	-3.21701	1.11509	-0.768462	2.95475	3.53008
0	0	0	-3.49469	1.14806	-0.839357	3.16926	3.91634
0	0	0	-3.39217	1.16501	-0.786421	2.92677	3.73208
0	0	0	-3.49535	1.08206	-0.782295	3.00461	3.71045
0	0	0	-3.14892	1.1615	-0.814338	2.93705	3.85424
0	0	0	-2.98068	1.09781	-0.763476	3.12547	3.50649
0	0	0	-3.074	1.1108	-0.785605	2.6972	3.57918
0	0	0	-3.63022	1.15337	-0.862921	3.08006	3.99296
0	0	0	-3.14072	1.09573	-0.645956	2.83432	3.42518
0	0	0	-3.01507	1.05402	-0.761785	2.92912	3.46674
0	0	0	-3.49877	1.084	-0.76937	3.1326	3.73834
0	0	0	-3.55586	1.13525	-0.77529	3.23705	3.96367
0	0	0	-3.11067	1.11514	-0.789527	2.92811	3.80576
0	0	0	-3.04618	1.13761	-0.809092	2.67486	3.6592
0	0	0	-3.45509	1.17245	-0.840173	3.04017	3.91826
0	0	0	-3.00327	1.27745	-0.71942	3.02153	3.70645
0	0	0	-2.77146	1.271	-0.451094	2.99517	3.59338
0	0	0	-3.31489	1.15188	-0.831668	2.86986	3.81949
0	0	0	-3.0057	1.11504	-0.773169	2.99486	3.69708
0	0	0	-3.1377	1.32016	-0.784679	3.06914	3.92395
0	0	0	-2.9131	1.10375	-0.769197	3.12412	3.54472
0	0	0	-3.07191	1.10907	-0.766904	2.94305	3.54928
0	0	0	-3.54146	1.09872	-0.772968	3.19661	3.64211
0	0	0	-2.88521	1.11785	-0.772967	2.83938	3.63508
0	0	0	-3.16152	1.29366	-0.779668	3.01979	3.93172
0	0	0	-3.43121	1.11094	-0.767057	3.20155	3.74301
0	0	0	-3.61956	1.11941	-0.77943	3.23847	3.67609
0	0	0	-2.9645	1.06436	-0.758519	2.79843	3.43932
0	0	0	-3.02786	1.32136	-0.784475	3.02277	4.01813
0	0	0	-2.84419	1.08051	-0.754852	3.12195	3.44074
0	0	0	-3.61131	1.15397	-0.776252	3.24781	3.87964
0	0	0	-3.71646	1.33038	-0.771908	3.34848	4.1148
0	0	0	-3.53159	1.00466	-0.796647	2.99672	3.60604
0	0	0	-2.92916	1.10219	-0.769149	2.89448	3.56687
0	0	0	-2.98295	1.06045	-0.755035	2.74336	3.47457
0	0	0	-3.52513	1.07545	-0.772137	3.15454	3.84146
0	0	0	-3.07905	1.07855	-0.774138	2.78606	3.57803
0	0	0	-3.61604	1.00536	-0.621762	3.24049	3.55237
0	0	0	-2.96347	1.0087	-0.709291	3.12637	3.56005
0	0	0	-3.48294	1.17109	-0.84457	3.03381	3.93141
0	0	0	-3.6685	1.08626	-0.770271	3.22155	3.8147
0	0	0	-3.04669	1.11554	-0.774615	3.14361	3.61999
0	0	0	-2.8237	1.25363	-0.76359	3.01298	3.66274
0	0	0	-3.60359	1.15825	-0.826028	3.14281	3.93208
0	0	0	-2.89151	1.08934	-0.771645	2.52018	3.52315
0	0	0	-3.62485	1.11591	-0.776796	3.24677	3.66238
0	0	0	-3.0679	1.08875	-0.774251	3.15538	3.65394
0	0	0	-3.50128	1.13444	-0.782748	3.17266	3.76629
0	0	0	-3.13448	1.03873	-0.779882	2.68762	3.48653
0	0	0	-3.45853	1.16907	-0.840085	3.01219	3.92086
0	0	0	-3.12542	1.1222	-0.793586	3.12479	3.81711
0	0	0	-2.90288	1.26889	-0.771629	3.00876	3.66005
0	0	0	-2.95516	1.28029	-0.773272	3.03016	3.76616
0	0	0	-3.50263	1.14204	-0.840841	3.04263	3.90878
0	0	0	-3.09846	1.2775	-0.763776	3.07546	3.80128
0	0	0	-3.51113	1.17563	-0.850268	3.30075	3.99005
0	0	0	-3.17641	1.3216	-0.764995	3.10073	3.97007
0	0	0	-3.50871	1.19024	-0.849923	3.04775	3.94755
0	0	0	-3.34839	1.14146	-0.829399	2.9971	3.80232
0	0	0	-3.12337	1.35332	-0.779845	3.19675	4.08327
0	0	0	-3.11615	1.17151	-0.783959	2.97835	3.87955
0	0	0	-2.84131	0.852085	-0.543564	2.55912	2.81137
0	0	0	-3.61349	1.10266	-0.76629	3.27965	3.68559
0	0	0	-3.05364	1.29276	-0.779662	3.02796	3.92819
0	0	0	-3.07535	1.09616	-0.774736	3.1322	3.57955
0	0	0	-3.33787	1.14075	-0.758883	3.01752	3.84768
0	0	0	-3.11725	1.08733	-0.77222	3.16997	3.66459
0	0	0	-3.10856	1.06231	-0.775093	2.68443	3.49251
0	0	0	-3.01152	1.09441	-0.78747	2.96586	3.61114
0	0	0	-3.6507	1.127	-0.771427	3.28995	3.75317
0	0	0	-3.02078	1.26331	-0.763663	3.04123	3.75359
0	0	0	-3.20985	1.07581	-0.776795	2.85689	3.63982
0	0	0	-2.99363	1.12974	-0.767464	3.13824	3.65628
0	0	0	-3.06522	1.10187	-0.789348	3.27192	3.83388
0	0	0	-3.20723	1.27737	-0.77332	3.05807	3.78573
0	0	0	-2.97621	1.26361	-0.773789	3.06054	3.79564
0	0	0	-3.61323	1.08134	-0.766187	3.24419	3.68514
0	0	0	-2.93286	0.754103	-0.573241	2.58329	2.80004
0	0	0	-3.48461	1.18177	-0.852927	3.16333	3.96645
0	0	0	-3.04204	1.06776	-0.774012	2.65121	3.48898
0	0	0	-3.30029	1.13808	-0.771464	3.19878	3.7787
0	0	0	-3.34884	1.13435	-0.834709	2.91372	3.81176
0	0	0	-2.95267	1.12367	-0.762465	2.55514	3.45522
0	0	0	-3.08125	1.14058	-0.779853	3.07286	3.79814
0	0	0	-3.04302	1.30379	-0.774616	3.02135	3.96807
0	0	0	-3.48747	1.04443	-0.726353	3.09013	3.7071
0	0	0	-3.4946	1.14648	-0.839357	3.16528	3.90905
0	0	0	-3.02789	1.13178	-0.784482	2.89413	3.79249
0	0	0	-3.05796	1.06596	-0.775107	2.70341	3.5071
0	0	0	-2.63868	0.928279	-0.596653	2.73027	3.31694
0	0	0	-3.05797	1.32306	-0.779642	3.12723	4.04122
0	0	0	-2.90541	0.93758	-0.507498	2.91222	3.33818
0	0	0	-3.19021	1.05038	-0.782342	2.78061	3.57097
0	0	0	-3.61297	1.07429	-0.766277	3.23912	3.65463
0	0	0	-3.2702	1.03699	-0.694067	3.1156	3.54955
0	0	0	-3.42629	1.14725	-0.846778	3.02483	3.95447
0	0	0	-3.39493	1.11148	-0.770642	3.23366	3.75367
0	0	0	-2.90425	1.31914	-0.70575	2.97255	3.97243
0	0	0	-3.60588	1.11725	-0.776536	3.24826	3.70029
0	0	0	-3.24487	0.980057	-0.671392	2.88497	3.48279
0	0	0	-2.90458	1.25106	-0.758332	3.02613	3.6513
0	0	0	-3.59622	1.15365	-0.825937	3.10651	3.90661
0	0	0	-3.03221	1.06011	-0.776073	2.95162	3.5097
0	0	0	-3.27122	1.11521	-0.777738	3.11001	3.59873
0	0	0	-3.61058	1.14342	-0.77753	3.24424	3.76526
0	0	0	-3.50517	1.1477	-0.841179	3.04325	3.93165
0	0	0	-3.16612	1.04873	-0.762251	2.82014	3.54743
0	0	0	-2.96056	1.36078	-0.754852	3.0534	4.06773
0	0	0	-3.61424	1.07098	-0.767077	3.25639	3.6574
0	0	0	-2.94279	1.0783	-0.771646	2.8141	3.55649
0	0	0	-3.03721	1.07041	-0.78857	2.56922	3.48984
0	0	0	-3.4984	1.08928	-0.769411	3.13439	3.75234
0	0	0	-3.71679	1.31337	-0.840174	3.35993	4.14581
0	0	0	-2.99704	1.12925	-0.777488	2.63084	3.55559
0	0	0	-2.93922	1.1048	-0.764517	3.1258	3.53922
0	0	0	-3.61581	1.0501	-0.787549	3.23513	3.68276
0	0	0	-2.82554	0.773481	-0.531392	2.5556	2.77243
0	0	0	-3.38582	1.16682	-0.849741	2.90333	3.90523
0	0	0	-3.0247	1.28564	-0.757936	3.07209	3.85546
0	0	0	-3.01497	1.27537	-0.761365	3.03998	3.75405
0	0	0	-3.06045	1.0556	-0.761402	3.13854	3.51218
0	0	0	-3.54854	0.895285	-0.770208	3.19353	3.32077
0	0	0	-3.23168	1.076	-0.774474	2.8472	3.56942
0	0	0	-3.61468	1.15968	-0.838379	3.25591	3.93548
0	0	0	-3.2159	1.07108	-0.467447	2.94448	3.35646
0	0	0	-3.40182	1.0984	-0.693298	3.22147	3.70945
0	0	0	-3.17115	1.10613	-0.774413	2.82975	3.54086
0	0	0	-3.06747	1.10057	-0.761943	2.8054	3.53211
0	0	0	-2.83056	0.988283	-0.639424	2.93678	3.49831
0	0	0	-2.79464	1.10328	-0.765064	2.95394	3.51787
0	0	0	-3.02903	1.01886	-0.658939	2.72732	3.44762
0	0	0	-3.02281	1.04299	-0.761349	2.66837	3.42122
0	0	0	-3.57822	0.824751	-0.698126	3.19071	3.21922
0	0	0	-3.5428	1.11979	-0.780594	3.21692	3.606
0	0	0	-3.35292	1.12807	-0.829466	2.86722	3.77344
0	0	0	-2.90094	1.12115	-0.782296	2.96904	3.61967
0	0	0	-3.6456	1.12054	-0.771128	3.30181	3.77352
0	0	0	-2.95318	0.725864	-0.477998	3.07781	2.75395
0	0	0	-3.01811	1.03379	-0.761349	2.63111	3.41583
0	0	0	-3.51934	1.03189	-0.650036	3.1427	3.24579
0	0	0	-3.03689	1.01467	-0.637035	2.75019	3.42157
0	0	0	-3.07431	1.10773	-0.780522	3.12187	3.58375
0	0	0	-2.79023	1.25939	-0.765099	2.99955	3.63613
0	0	0	-3.59481	1.13138	-0.776456	3.24376	3.72141
0	0	0	-3.15544	1.16675	-0.804437	2.9403	3.85748
0	0	0	-3.27626	1.07101	-0.77679	2.8446	3.57613
0	0	0	-3.01414	1.15821	-0.787559	2.66744	3.63466
0	0	0	-3.05177	1.03291	-0.77467	2.90287	3.48148
0	0	0	-3.48315	1.16757	-0.844571	3.0272	3.92166
0	0	0	-2.9972	1.11304	-0.781312	3.13732	3.61796
0	0	0	-3.06635	1.1065	-0.763486	3.13388	3.59123
0	0	0	-3.0707	1.0738	-0.77219	2.79265	3.52634
0	0	0	-3.11485	1.2733	-0.77966	3.16879	3.85729
0	0	0	-3.61739	1.1734	-0.843086	3.23838	3.9359
0	0	0	-3.483	1.17192	-0.84457	3.02957	3.93866
0	0	0	-3.19272	1.03911	-0.762204	2.94083	3.57446
0	0	0	-3.64647	1.14499	-0.771877	3.30125	3.79557
0	0	0	-3.03262	1.30696	-0.770598	2.9899	3.97908
0	0	0	-3.31123	1.16147	-0.838541	2.83632	3.8292
0	0	0	-2.76407	1.25734	-0.518297	2.99453	3.58089
0	0	0	-3.07119	1.09622	-0.789619	3.15109	3.64503
0	0	0	-2.79466	1.25751	-0.635106	3.05299	3.73197
0	0	0	-2.93937	1.06497	-0.769231	2.72513	3.48779
0	0	0	-3.0138	1.04082	-0.721638	2.95058	3.54672
0	0	0	-2.84077	1.26972	-0.767728	3.01814	3.73102
0	0	0	-3.42451	1.16518	-0.851996	3.02081	3.96718
0	0	0	-3.54182	1.11329	-0.787166	3.22074	3.63679
0	0	0	-3.11202	1.05477	-0.761953	3.16202	3.6019
0	0	0	-3.41412	1.04075	-0.707756	3.16582	3.73831
0	0	0	-3.45236	1.27771	-0.782023	3.07983	3.84135
0	0	0	-3.72585	1.28556	-0.771809	3.29182	4.0702
0	0	0	-3.10836	1.28922	-0.807625	2.98854	3.93999
0	0	0	-3.08144	1.07438	-0.79055	2.6475	3.54315
0	0	0	-3.04323	1.06478	-0.774026	2.63041	3.48091
0	1	0	-2.99245	0.994451	-0.709035	2.56398	3.28621
0	0	0	-3.05315	1.29131	-0.779663	3.01858	3.93128
0	0	0	-3.50237	1.1394	-0.840839	3.16202	3.90855
0	0	0	-3.17128	1.0478	-0.767632	2.83332	3.4571
0	0	0	-3.05769	1.10271	-0.778664	3.12136	3.74658
0	0	0	-3.45803	1.31209	-0.818432	3.07357	4.06881
0	0	0	-3.61243	1.11519	-0.779322	3.2362	3.69453
0	0	0	-2.9379	1.14048	-0.775299	2.98648	3.67257
0	0	0	-3.11589	1.05855	-0.761926	2.73532	3.51761
0	0	0	-3.0736	1.10031	-0.774261	3.15823	3.66155
0	0	0	-3.48092	1.14873	-0.838591	3.0159	3.89937
0	0	0	-3.04407	1.07359	-0.774617	2.82172	3.52887
0	0	0	-3.5435	1.10694	-0.789135	3.21809	3.60013
0	0	0	-3.01644	0.996781	-0.760991	2.61228	3.36957
0	0	0	-3.29908	1.0632	-0.799086	2.73654	3.57634
0	0	0	-2.90855	1.07229	-0.770778	2.99289	3.55654
0	0	0	-3.60988	1.11209	-0.778334	3.21807	3.65304
0	0	0	-2.96778	0.844216	-0.533588	2.65566	2.93169
0	0	0	-3.06028	1.25682	-0.763588	3.00945	3.6635
0	0	0	-3.31169	1.07078	-0.754478	3.1582	3.6991
0	0	0	-3.05055	1.0709	-0.772063	2.7655	3.54536
0	0	0	-2.94541	0.952755	-0.585426	2.91953	3.38102
0	0	0	-3.64803	1.16365	-0.77772	3.24809	3.69334
0	0	0	-3.0292	1.16207	-0.771629	3.00167	3.55759
0	0	0	-3.64717	0.916498	-0.780522	3.23647	3.53229
0	0	0	-2.63589	0.626007	-0.491374	2.34553	2.52601
0	0	0	-3.13216	1.03694	-0.776916	2.69396	3.50994
0	0	0	-3.61869	1.15746	-0.841123	3.25806	3.9309
0	0	0	-3.21251	1.18916	-0.862594	2.76892	3.86496
0	0	0	-2.98365	1.27017	-0.772887	3.04598	3.79339
0	0	0	-3.00389	1.07166	-0.771753	2.6034	3.45181
0	0	0	-2.98504	1.00653	-0.714365	2.78823	3.56931
0	0	0	-3.06271	1.07034	-0.786489	2.67352	3.54653
0	0	0	-3.71707	1.30289	-0.718037	3.34165	4.08604
0	0	0	-2.95386	1.03163	-0.650012	2.52944	3.08252
0	0	0	-3.04258	1.03121	-0.774615	3.1186	3.45945
0	0	0	-3.69374	1.1438	-0.760724	3.38333	3.80878
0	0	0	-3.21833	1.10414	-0.780906	2.77677	3.57917
0	0	0	-3.14233	1.27615	-0.783876	3.05894	3.80518
0	0	0	-3.03617	1.07473	-0.7725	2.81429	3.58571
0	0	0	-2.97626	1.10972	-0.783727	2.91507	3.54567
0	0	0	-3.52065	1.10047	-0.791718	3.07265	3.78728
0	0	0	-2.88229	1.13631	-0.782279	2.97587	3.65433
0	0	0	-3.08031	0.976398	-0.675591	2.92487	3.42194
0	0	0	-3.49454	1.14459	-0.839356	3.15743	3.90099
0	0	0	-3.00694	1.11274	-0.7855	2.78009	3.61534
0	0	0	-3.64541	1.08298	-0.766262	3.23018	3.64441
0	0	0	-3.19937	1.19032	-0.811741	2.80305	3.79455
0	0	0	-3.50263	1.13986	-0.840841	3.03335	3.90615
0	0	0	-3.60721	1.15171	-0.794156	3.21994	3.90443
0	0	0	-2.99318	1.16715	-0.775791	2.98529	3.70137
0	0	0	-3.03822	1.25877	-0.787535	3.00293	3.63274
0	0	0	-3.14194	1.12311	-0.779661	3.13112	3.79059
0	0	0	-3.14157	1.1308	-0.781452	3.13281	3.80985
0	0	0	-3.61237	1.12177	-0.779301	3.24349	3.73846
0	0	0	-3.17328	1.02108	-0.768692	3.15923	3.64385
0	0	0	-3.07025	0.732468	-0.528354	3.13166	2.85283
0	0	0	-3.16805	1.14278	-0.819602	2.94296	3.90091
0	0	0	-3.27009	1.07424	-0.770263	3.11628	3.59131
0	0	0	-3.62972	1.14745	-0.862897	3.06465	3.97096
0	0	0	-3.43207	1.13041	-0.783132	3.19749	3.76797
0	0	0	-3.03064	1.30685	-0.770598	2.98499	3.97704
0	0	0	-3.71639	1.30822	-0.717687	3.34402	4.09534
0	0	0	-3.28348	1.03356	-0.499271	3.03479	3.47638
0	0	0	-3.12541	1.12096	-0.782986	3.14789	3.81964
0	0	0	-2.942	1.14883	-0.778701	2.6314	3.59932
0	0	0	-3.11723	1.04013	-0.775835	2.72564	3.51445
0	0	0	-3.05741	1.11372	-0.771896	2.8109	3.5625
0	0	0	-3.17942	1.13554	-0.819703	2.90305	3.86656
0	0	0	-3.01963	1.28299	-0.763432	3.06976	3.83351
0	0	0	-3.5614	1.14122	-0.853931	2.98857	3.90859
0	0	0	-3.63236	1.10274	-0.772852	3.24186	3.64503
0	0	0	-3.06005	1.03598	-0.77696	2.91582	3.49833
0	0	0	-3.59447	1.10521	-0.855825	2.99874	3.88724
0	0	0	-3.06132	1.16235	-0.778664	2.96364	3.84056
0	0	0	-3.36558	1.15209	-0.778555	3.19091	3.85531
0	0	0	-3.30017	1.12134	-0.763591	3.1989	3.76919
0	0	0	-3.48283	1.07104	-0.761765	2.99559	3.67277
0	0	0	-2.75921	0.819015	-0.501488	2.56508	2.80253
0	0	0	-3.48455	1.1794	-0.852926	3.14913	3.95651
0	0	0	-3.23422	1.02735	-0.785556	2.79497	3.5525
0	0	0	-3.61082	1.07849	-0.774146	3.23665	3.6888
0	0	0	-3.15594	1.12059	-0.779659	3.14016	3.82141
0	0	0	-2.9765	1.27912	-0.756615	3.0394	3.75767
0	0	0	-3.39087	1.27716	-0.763175	3.08722	3.78391
0	0	0	-3.18424	0.958544	-0.616296	2.9713	3.46248
0	0	0	-3.48693	1.18073	-0.842974	3.17252	3.96114
0	0	0	-3.61059	1.13866	-0.777529	3.24819	3.77213
0	0	0	-3.52453	1.10951	-0.791816	2.98538	3.59607
0	0	0	-3.15467	0.991226	-0.768215	3.15686	3.54776
0	0	0	-3.01802	1.09822	-0.780257	2.65187	3.54645
0	0	0	-3.61425	1.07097	-0.767077	3.25631	3.65729
0	0	0	-3.25444	1.02307	-0.774018	2.80662	3.52653
0	0	0	-3.71716	1.32672	-0.767546	3.35419	4.11818
0	0	0	-3.55506	1.1392	-0.765894	3.22974	3.95438
0	0	0	-3.04039	1.11506	-0.781312	3.13653	3.63753
0	0	0	-3.1715	1.10663	-0.777827	3.08313	3.54634
0	0	0	-3.55604	1.13645	-0.767336	3.22624	3.94408
0	0	0	-3.61452	1.18708	-0.849532	3.1363	3.95964
0	0	0	-3.01592	1.26751	-0.715021	3.03556	3.71242
0	0	0	-2.97313	1.10875	-0.766901	3.13926	3.57281
0	0	0	-3.08671	1.09894	-0.779564	2.99782	3.69635
0	0	0	-3.456	1.13562	-0.849066	3.03501	3.9558
0	0	0	-3.66306	1.30868	-0.76454	3.31482	4.07995
0	0	0	-3.12539	1.12618	-0.782986	3.13781	3.80534
0	0	0	-3.61058	1.14688	-0.779216	3.24496	3.77512
0	0	0	-3.05049	1.28283	-0.763491	3.06416	3.81413
0	0	0	-3.06543	1.06806	-0.772127	2.73091	3.50199
0	0	0	-2.89961	1.07477	-0.771852	2.95491	3.50078
0	0	0	-3.50263	1.14222	-0.840841	3.03262	3.90888
0	0	0	-2.84701	1.2537	-0.763583	3.04079	3.69416
0	0	0	-3.04998	1.26917	-0.774285	3.04499	3.77011
0	0	0	-3.59748	1.15515	-0.826017	3.11551	3.91607
0	0	0	-3.10652	1.07965	-0.762719	2.93772	3.53876
0	0	0	-2.91769	0.943774	-0.581095	3.12322	3.41993
0	0	0	-3.00908	0.842927	-0.561782	2.57992	2.7913
0	0	0	-3.43207	1.12364	-0.768564	3.19633	3.75501
0	0	0	-2.84469	0.942287	-0.547981	2.90975	3.33504
0	0	0	-3.07824	1.1734	-0.778664	2.99037	3.88304
0	0	0	-3.61926	1.15389	-0.826292	3.11429	3.90969
0	0	0	-3.5162	1.15039	-0.841938	3.17675	3.93769
0	0	0	-3.4589	1.11932	-0.794801	3.20167	3.74532
0	0	0	-3.26495	1.13407	-0.78208	3.19634	3.83532
0	0	0	-3.71733	1.29249	-0.763454	3.34401	4.08332
0	0	0	-2.87237	1.27516	-0.778782	2.89839	3.76603
0	0	0	-3.48059	1.15446	-0.83859	3.14816	3.91371
0	0	0	-3.63042	1.10388	-0.772825	3.22344	3.61982
0	0	0	-2.82128	0.937785	-0.483024	2.90121	3.32593
0	0	0	-3.51014	1.17365	-0.850263	3.03172	3.9204
0	0	0	-3.60717	1.11729	-0.776415	3.22684	3.67301
0	0	0	-3.17791	1.09654	-0.8133	2.89158	3.79996
0	0	0	-3.38516	1.17733	-0.836951	3.08118	3.89552
0	0	0	-3.45257	1.12261	-0.79095	3.14347	3.69248
0	0	0	-3.62836	1.1387	-0.829785	3.122	3.92276
0	0	0	-3.01692	1.08744	-0.77268	3.13618	3.54954
0	0	0	-3.1138	1.08616	-0.787789	2.905	3.61245
0	0	0	-3.49326	1.18224	-0.850446	3.17661	3.9778
0	0	0	-3.13532	1.13716	-0.818011	2.88807	3.86271
0	0	0	-3.55792	1.1117	-0.771888	3.20569	3.55029
0	0	0	-3.20555	1.0912	-0.79831	3.1637	3.84188
0	0	0	-3.06199	1.07099	-0.786496	2.67068	3.54827
0	0	0	-3.18438	0.966782	-0.620369	3.00548	3.5104
0	0	0	-3.61086	1.14421	-0.767057	3.2306	3.7111
0	0	0	-3.48462	1.17572	-0.852928	3.15597	3.95004
0	0	0	-3.01003	1.11134	-0.767514	2.81936	3.54461
0	0	0	-2.9719	1.10608	-0.781444	2.65316	3.55238
0	0	0	-2.85459	0.860349	-0.531536	2.56242	2.79849
0	0	0	-3.06195	1.1015	-0.763413	3.13462	3.51888
0	0	0	-3.03268	1.30016	-0.764476	2.80283	3.77362
0	0	0	-3.64489	1.11612	-0.771097	3.28963	3.74536
0	0	0	-2.79158	1.25264	-0.765102	3.01343	3.66566
0	0	0	-2.91234	1.06668	-0.770949	2.91844	3.52742
0	0	0	-3.28618	0.999712	-0.764173	2.74422	3.45484
0	0	0	-3.1851	1.12249	-0.786434	3.05223	3.68873
0	0	0	-3.02786	1.17216	-0.784475	3.14955	3.88133
0	0	0	-3.11762	1.11518	-0.781259	3.20948	3.71903
0	0	0	-3.54819	1.18802	-0.793201	3.2314	4.07516
0	0	0	-3.02436	1.1019	-0.763337	2.71254	3.47009
0	0	0	-2.99453	1.10248	-0.758538	3.16186	3.61163
0	0	0	-3.09886	1.31973	-0.775351	2.98421	3.98515
0	0	0	-3.58476	1.10684	-0.763406	3.31974	3.86282
0	0	0	-3.2011	1.05424	-0.776563	2.71142	3.46693
0	0	0	-3.6106	1.13929	-0.777529	3.25083	3.78399
0	0	0	-2.97224	0.974248	-0.445052	3.03582	3.37163
0	0	0	-3.49291	1.14706	-0.808379	3.00574	3.78223
0	0	0	-3.64411	1.11468	-0.771118	3.2912	3.73427
0	0	0	-3.12882	1.10397	-0.779655	3.1119	3.75361
0	0	0	-3.45406	1.12219	-0.774756	2.99888	3.70464
0	0	0	-3.01483	1.11447	-0.770239	3.13485	3.60917
0	0	0	-3.71716	1.32773	-0.779403	3.35164	4.12649
0	0	0	-3.61106	1.12303	-0.786495	3.23788	3.71174
0	0	0	-2.95894	1.0737	-0.771697	2.84028	3.54051
0	0	0	-3.47195	1.17687	-0.842768	3.0153	3.92699
0	0	0	-3.05013	1.25838	-0.761207	3.00565	3.61272
0	0	0	-3.48097	1.14721	-0.838579	3.02089	3.89952
0	0	0	-3.36626	1.11268	-0.76062	3.11774	3.83409
0	0	0	-3.12004	1.01134	-0.77591	2.67878	3.43366
0	0	0	-3.12151	1.08576	-0.787349	2.75627	3.57544
0	0	0	-3.19127	1.1035	-0.790283	3.15498	3.82121
0	0	0	-3.61224	1.1365	-0.784645	3.25021	3.74751
0	0	0	-2.79207	1.25799	-0.502025	2.99427	3.58043
0	0	0	-3.06818	1.16757	-0.792674	2.97161	3.86522
0	0	0	-3.28446	1.08691	-0.736817	2.94373	3.74107
0	0	0	-3.61561	1.14598	-0.856393	3.05917	3.95644
0	0	0	-3.55193	1.44305	-0.785851	3.26179	4.20251
0	0	0	-3.1629	1.10963	-0.779668	3.12898	3.78883
0	0	0	-2.95475	1.25799	-0.779206	3.014	3.66799
0	0	0	-3.30568	1.04777	-0.793552	2.95831	3.59136
0	0	0	-3.64435	1.11391	-0.771094	3.28417	3.72559
0	0	0	-3.50318	1.0914	-0.785009	3.06426	3.67107
0	0	0	-3.62359	1.13719	-0.776927	3.30276	3.79436
0	0	0	-3.54689	1.15318	-0.825144	3.07696	3.89599
0	0	0	-3.05961	1.07048	-0.771918	2.71383	3.5038
0	0	0	-3.05026	0.999827	-0.761207	3.11904	3.40195
0	0	0	-3.55777	1.0851	-0.790632	3.20905	3.60577
0	0	0	-3.07071	1.08394	-0.766599	3.02948	3.56301
0	0	0	-3.48847	1.11672	-0.778949	3.00072	3.70624
0	0	0	-3.11952	1.07446	-0.774686	2.8622	3.55902
0	0	0	-3.00752	1.26277	-0.719469	3.05908	3.754
0	0	0	-3.61608	1.15256	-0.860654	3.07535	3.98887
0	0	0	-3.49488	1.18438	-0.854787	3.1615	3.98352
0	0	0	-3.12434	1.10775	-0.767081	3.04411	3.58253
0	0	0	-3.61338	1.07843	-0.780274	3.23808	3.6696
0	0	0	-3.0874	1.07726	-0.77481	3.15148	3.62088
0	0	0	-2.84658	0.959268	-0.625273	2.91937	3.37676
0	0	0	-3.64379	1.12044	-0.803729	3.2741	3.87249
0	0	0	-3.1711	1.10669	-0.777827	3.08301	3.54612
0	0	0	-3.40043	1.11641	-0.754852	3.23023	3.74401
0	0	0	-3.48761	1.13112	-0.779526	3.0098	3.73811
0	0	0	-3.40166	1.11993	-0.759065	3.22997	3.74483
0	0	0	-3.31489	1.15054	-0.831668	2.90325	3.81063
0	0	0	-3.56763	1.12238	-0.767022	3.20318	3.58566
0	0	0	-3.0881	1.07786	-0.769197	2.76496	3.56001
0	0	0	-3.05372	1.09863	-0.763486	3.1265	3.51802
0	0	0	-3.38194	1.12687	-0.840335	2.86486	3.79362
0	0	0	-3.04998	1.09052	-0.774285	2.96792	3.60239
0	0	0	-3.48052	1.14636	-0.838575	3.15507	3.89932
0	0	0	-2.96744	1.06868	-0.772062	2.62628	3.45745
0	0	0	-3.06327	1.07345	-0.774383	2.78478	3.55573
0	0	0	-2.9694	1.15342	-0.773336	3.14027	3.65457
0	0	0	-3.61153	1.1133	-0.778362	3.23128	3.6628
0	0	0	-3.34417	1.13868	-0.827555	2.91497	3.80651
0	0	0	-3.05094	1.09678	-0.762453	2.83326	3.5376
0	0	0	-3.07707	1.13075	-0.790563	2.86491	3.73114
0	0	0	-3.04798	1.33859	-0.785399	3.1129	4.05492
0	0	0	-3.61127	1.27268	-0.777721	3.25387	3.82435
0	0	0	-3.5286	1.17244	-0.849512	3.03975	3.92984
0	0	0	-3.55062	1.11986	-0.847848	3.03071	3.89994
0	0	0	-3.50269	1.18474	-0.841425	3.03896	3.91846
0	0	0	-2.89611	0.840829	-0.513099	3.12016	3.25252
0	0	0	-2.80175	1.26161	-0.67841	3.04869	3.75396
0	0	0	-3.48087	1.14376	-0.838578	3.00405	3.88084
0	0	0	-3.13093	0.96171	-0.767793	3.12522	3.41723
0	0	0	-3.25081	1.09486	-0.77393	2.80763	3.57332
0	0	0	-3.17068	1.02801	-0.782449	3.15305	3.60707
0	0	0	-2.81625	1.26317	-0.633628	3.03075	3.69016
0	0	0	-2.92818	1.26025	-0.765099	3.00383	3.6626
0	0	0	-3.14458	1.08961	-0.787509	2.81565	3.61109
0	0	0	-3.01574	1.11406	-0.76978	3.13518	3.59524
0	0	0	-2.96476	0.977184	-0.672614	3.12863	3.47649
0	0	0	-3.07362	1.07011	-0.772138	2.89601	3.56134
0	0	0	-2.79637	1.25141	-0.624972	3.00748	3.60789
0	0	0	-2.97655	1.10403	-0.770075	3.12588	3.56642
0	0	0	-2.97554	1.12331	-0.784679	2.95934	3.62354
0	0	0	-3.22066	1.01444	-0.703287	2.99596	3.53938
0	0	0	-2.81333	1.09726	-0.763331	2.49014	3.42977
0	0	0	-3.01696	1.08172	-0.714747	3.00801	3.6478
0	0	0	-3.56721	1.12443	-0.779206	3.14273	3.93746
0	0	0	-3.61276	1.08681	-0.773336	3.2266	3.64983
0	0	0	-2.9083	1.1109	-0.76734	3.13777	3.56946
0	0	0	-2.98509	1.07833	-0.758331	2.99911	3.66116
0	0	0	-3.61066	1.12344	-0.777552	3.24787	3.73322
0	0	0	-3.04686	1.02085	-0.635038	2.76824	3.44219
0	0	0	-3.02558	1.0576	-0.754484	2.67839	3.4281
0	0	0	-2.96097	1.12696	-0.786513	2.86621	3.67655
0	0	0	-3.07739	1.02227	-0.7614	2.66238	3.37508
0	0	0	-3.35594	0.967518	-0.618274	3.19294	3.61457
0	0	0	-2.97671	1.06616	-0.771772	2.65364	3.46582
0	1	0	-3.10471	1.10414	-0.779705	3.11666	3.75979
0	0	0	-3.46511	1.12754	-0.801658	3.16964	3.97106
0	0	0	-3.41582	1.05464	-0.702154	3.00142	3.62934
0	0	0	-3.62853	1.13449	-0.829796	3.12411	3.92441
0	0	0	-2.80528	0.925134	-0.514639	2.89529	3.30877
0	0	0	-3.59502	1.13075	-0.772192	3.24322	3.70581
0	0	0	-3.22979	0.97524	-0.78806	2.68922	3.47105
0	0	0	-3.56975	1.15321	-0.825021	3.11263	3.9021
0	0	0	-3.22163	1.00707	-0.785418	2.68124	3.47887
0	0	0	-2.95788	1.30563	-0.705753	2.97726	3.96114
0	0	0	-3.08827	1.27495	-0.757837	3.16482	3.95533
0	0	0	-3.01814	1.06036	-0.772682	2.63066	3.458
0	0	0	-3.48261	1.16907	-0.84457	3.14652	3.92546
0	0	0	-3.22179	1.2174	-0.87377	2.88369	3.95849
0	0	0	-3.49692	1.10647	-0.770568	3.01828	3.62407
0	0	0	-3.00369	1.26733	-0.719391	3.04936	3.71815
0	0	0	-3.09898	1.11139	-0.773302	2.79306	3.60995
0	0	0	-3.40056	1.11108	-0.770263	3.22908	3.74386
0	0	0	-2.99303	1.06098	-0.769637	2.95704	3.5491
0	0	0	-3.62492	1.12535	-0.776796	3.25354	3.69758
0	0	0	-3.6024	1.13997	-0.755382	3.17784	3.77504
0	0	0	-3.03837	1.25979	-0.774018	2.84384	3.58697
0	0	0	-3.01791	1.20247	-0.813673	2.86274	3.90644
0	0	0	-3.71639	1.30892	-0.772683	3.349	4.10402
0	0	0	-3.07197	1.05459	-0.644124	3.16731	3.6184
0	0	0	-3.5415	1.1344	-0.762797	3.21386	3.55399
0	0	0	-3.00024	1.11365	-0.772349	3.12633	3.57828
0	0	0	-3.45386	1.12008	-0.765264	3.16402	3.88847
0	0	0	-3.02844	1.27101	-0.762063	3.03702	3.73971
0	0	0	-3.01409	1.14516	-0.796452	2.98321	3.72671
0	0	0	-2.98557	1.12077	-0.770727	3.15294	3.62431
0	0	0	-3.65138	1.11972	-0.771691	3.2923	3.75747
0	0	0	-3.06972	1.07027	-0.777131	2.88481	3.55191
0	0	0	-3.1782	1.02487	-0.762777	2.6634	3.38937
0	0	0	-3.2479	1.01501	-0.773925	2.74374	3.44506
0	0	0	-3.54857	1.28575	-0.825468	3.08797	3.94318
0	0	0	-2.97269	1.27884	-0.776663	3.04004	3.77604
0	0	0	-3.23898	1.02138	-0.761472	2.79923	3.38132
0	0	0	-3.32793	1.16474	-0.837457	3.03524	3.87969
0	0	0	-2.89802	1.09897	-0.763325	2.58904	3.44128
0	0	0	-2.94789	1.13581	-0.803478	2.85114	3.68468
0	0	0	-2.96348	1.28168	-0.773784	3.07499	3.83345
0	0	0	-3.20351	1.10733	-0.774323	2.77106	3.57341
0	0	0	-3.04835	1.07175	-0.774616	2.85729	3.54508
0	0	0	-3.71642	1.3101	-0.767528	3.35485	4.11199
0	0	0	-3.05388	1.29507	-0.779664	3.04414	3.95972
0	0	0	-3.04748	1.10553	-0.763418	3.13468	3.57285
0	0	0	-3.40043	1.1118	-0.776765	3.23031	3.75177
0	0	0	-3.61095	1.1269	-0.776222	3.22442	3.67259
0	0	0	-2.98968	1.08504	-0.774573	2.98501	3.63043
0	0	0	-3.41663	1.09139	-0.754852	3.21213	3.77488
0	0	0	-3.48257	1.14896	-0.838378	3.14958	3.89976
0	0	0	-3.08129	1.07705	-0.775071	2.6889	3.54172
0	0	0	-3.02129	1.09839	-0.763324	2.61375	3.43956
0	0	0	-3.43218	1.12014	-0.794801	3.19384	3.74231
0	0	0	-3.33941	1.13519	-0.82752	3.16453	3.79519
0	0	0	-3.59585	1.15522	-0.825943	3.12619	3.91908
0	0	0	-3.04358	1.29688	-0.779656	3.08005	3.92817
0	0	0	-3.01626	1.06275	-0.755899	2.99045	3.61439
0	0	0	-3.53784	1.03804	-0.843112	2.90113	3.69198
0	0	0	-2.8972	1.26906	-0.763656	3.00438	3.66137
0	0	0	-3.37386	1.10687	-0.768545	3.22129	3.71129
0	0	0	-3.61105	1.12849	-0.777112	3.23519	3.69254
0	0	0	-3.39268	0.989596	-0.761094	2.94629	3.40548
0	0	0	-3.4838	1.11659	-0.7826	2.70209	3.56725
0	0	0	-3.09144	1.13516	-0.784605	2.93472	3.82787
0	0	0	-2.78966	1.26334	-0.63363	3.03415	3.69672
0	0	0	-3.47758	1.06127	-0.755473	3.02197	3.59956
0	0	0	-3.03321	1.08085	-0.790244	2.68928	3.5595
0	0	0	-3.7168	1.31174	-0.761288	3.35398	4.1123
0	0	0	-2.94165	1.10782	-0.772793	3.12343	3.5324
0	0	0	-3.19342	1.11124	-0.784624	2.99666	3.67235
0	0	0	-3.11067	1.11705	-0.789527	3.13833	3.81841
0	0	0	-2.90328	1.13305	-0.785181	2.97664	3.66522
0	0	0	-2.95926	1.0706	-0.758406	3.12968	3.51283
0	0	0	-3.48737	1.17256	-0.842977	3.18223	3.9523
0	0	0	-3.6131	1.09103	-0.76657	3.2344	3.62701
0	0	0	-3.03469	1.03415	-0.775619	2.59111	3.44056
0	0	0	-2.93271	1.05182	-0.754539	2.66204	3.3714
0	0	0	-3.03791	1.06185	-0.764703	2.64516	3.45484
0	0	0	-3.61227	1.11703	-0.780829	3.23701	3.70224
0	0	0	-3.27021	1.07309	-0.775288	3.12046	3.61452
0	0	0	-3.55745	1.0443	-0.644707	3.21211	3.57507
0	0	0	-3.6417	1.12604	-0.774827	3.32121	3.81119
0	0	0	-3.23369	1.11137	-0.788401	2.75738	3.55376
0	0	0	-3.61126	1.11427	-0.778348	3.22231	3.67262
0	0	0	-3.31842	1.17082	-0.839113	2.91551	3.86704
0	0	0	-3.61679	1.11565	-0.776226	3.22957	3.64873
0	0	0	-3.08197	1.10959	-0.769959	2.949	3.57099
0	0	0	-3.04582	1.05109	-0.774666	2.73326	3.50268
0	0	0	-3.6106	1.13897	-0.777529	3.25049	3.78181
0	0	0	-3.45069	1.12148	-0.790197	2.96854	3.66729
0	0	0	-3.40043	1.10801	-0.774618	3.2305	3.74627
0	0	0	-3.66306	1.30743	-0.714285	3.31355	4.0709
0	0	0	-3.05931	1.1171	-0.778056	2.59548	3.54966
0	0	0	-3.00271	1.08497	-0.772271	3.12757	3.5197
0	0	0	-3.20022	0.995768	-0.784536	2.60772	3.43325
0	0	0	-2.95356	1.10426	-0.770565	3.11601	3.50614
0	0	0	-2.88265	1.13136	-0.782297	2.99269	3.66317
0	0	0	-3.12531	0.991618	-0.766805	3.13897	3.53576
0	0	0	-3.58589	1.13727	-0.858635	3.00196	3.91368
0	0	0	-3.51742	1.14015	-0.837314	3.02679	3.86236
0	0	0	-3.39086	1.28226	-0.763492	3.0719	3.8109
0	0	0	-3.02482	1.12476	-0.762979	2.72584	3.4876
0	0	0	-3.02379	1.28719	-0.757896	3.08015	3.86502
0	0	0	-3.60243	1.00111	-0.639976	3.24211	3.72128
0	0	0	-3.04454	1.06488	-0.774022	2.71629	3.48729
0	0	0	-3.36588	1.15593	-0.877297	2.80531	3.87938
0	0	0	-3.30752	1.1483	-0.783565	3.04628	3.8437
0	0	0	-2.97084	1.11182	-0.781311	3.13115	3.59279
0	0	0	-3.11992	1.07512	-0.779949	3.15279	3.63639
0	0	0	-2.98744	1.10391	-0.769634	3.03605	3.57374
0	0	0	-2.81628	1.06477	-0.659043	2.9789	3.57066
0	0	0	-3.25322	1.00821	-0.774041	2.75554	3.46723
0	0	0	-3.07665	1.06571	-0.772374	2.76483	3.51692
0	0	0	-2.93458	1.09791	-0.772191	2.56521	3.46532
0	0	0	-3.61689	1.09299	-0.769429	3.26596	3.72405
0	0	0	-3.04088	1.10787	-0.769879	2.81886	3.52072
0	0	0	-3.61627	1.12592	-0.791933	3.2255	3.70102
0	0	0	-3.62649	1.14897	-0.829848	3.12791	3.93176
0	0	0	-2.95927	1.11661	-0.773053	2.98216	3.66138
0	0	0	-2.94472	0.994939	-0.684316	2.88571	3.48409
0	0	0	-3.56146	1.1418	-0.83016	3.0311	3.88348
0	0	0	-3.08903	1.03309	-0.603257	3.12712	3.34332
0	0	0	-3.09742	1.15995	-0.815282	3.12834	3.89642
0	0	0	-3.03335	1.11018	-0.769873	2.83012	3.57028
0	0	0	-3.10728	0.999778	-0.713427	2.74616	3.41182
0	0	0	-3.54842	1.15266	-0.825507	3.06315	3.88877
0	0	0	-3.1448	1.06638	-0.772317	2.91991	3.57237
0	0	0	-3.27679	1.15503	-0.807689	3.1115	3.83703
0	0	0	-2.97246	1.04521	-0.761299	2.57892	3.44176
0	0	0	-3.00644	1.13646	-0.775221	2.65374	3.60435
0	0	0	-3.02006	1.26389	-0.776055	3.07635	3.81558
0	0	0	-3.2286	1.11148	-0.780171	2.79704	3.52889
0	0	0	-2.91025	1.27579	-0.756648	3.03786	3.74967
0	0	0	-3.44067	1.11005	-0.771509	2.96927	3.64261
0	0	0	-3.71648	1.31652	-0.763331	3.34627	4.1033
0	0	0	-3.61057	1.27135	-0.777717	3.25068	3.81475
0	0	0	-3.43004	1.15401	-0.825292	2.98514	3.86327
0	0	0	-2.88903	1.09581	-0.761842	2.91163	3.49002
0	0	0	-3.47481	1.19077	-0.841239	3.02881	3.94392
0	0	0	-3.0827	1.06025	-0.755242	2.88108	3.48611
0	0	0	-2.88158	0.967211	-0.55896	2.7546	3.29858
0	0	0	-3.12426	1.1007	-0.779554	2.73539	3.60272
0	0	0	-3.0284	1.07819	-0.756113	3.04392	3.68723
0	0	0	-2.98664	1.12086	-0.770727	3.15336	3.62529
0	0	0	-3.50785	1.18835	-0.851729	3.03082	3.92976
0	0	0	-3.06472	1.08261	-0.778259	2.97772	3.62024
0	0	0	-3.51842	1.1175	-0.785227	3.03075	3.70885
0	0	0	-3.5848	1.13895	-0.858443	2.99758	3.91015
0	0	0	-3.4012	1.09186	-0.762839	3.22176	3.7276
0	0	0	-3.04745	1.1172	-0.766902	2.8854	3.6122
0	0	0	-3.66305	1.34546	-0.764661	3.32474	4.11834
0	0	0	-3.12478	1.07672	-0.759316	2.92691	3.57362
0	0	0	-3.24751	0.896435	-0.773876	2.68638	3.36045
0	0	0	-3.08138	1.10209	-0.772258	2.64368	3.49341
0	0	0	-2.96806	1.06349	-0.771015	2.75578	3.47396
0	0	0	-3.06815	1.16538	-0.792674	2.96226	3.85213
0	0	0	-3.00604	1.26257	-0.719492	3.02661	3.71465
0	0	0	-3.02786	1.16032	-0.784475	3.13349	3.83753
0	0	0	-3.20718	1.00992	-0.662104	3.00875	3.49144
0	0	0	-3.13699	1.07238	-0.780494	2.71293	3.57351
0	0	0	-3.55976	1.30759	-0.847373	3.20129	4.13397
0	0	0	-3.51905	1.16795	-0.852008	3.02591	3.90914
0	0	0	-3.18425	0.959564	-0.616299	2.97336	3.46674
0	0	0	-3.61098	1.13446	-0.77562	3.23725	3.69108
0	0	0	-2.98101	1.0765	-0.769988	2.63452	3.51963
0	0	0	-3.6114	1.11587	-0.776251	3.29648	3.67508
0	0	0	-3.47952	1.14238	-0.770868	3.01557	3.75221
0	0	0	-3.01144	1.11438	-0.786066	2.75093	3.56728
0	0	0	-3.50511	1.13651	-0.841177	3.02331	3.89061
0	0	0	-3.55204	1.15829	-0.825457	3.07667	3.90567
0	0	0	-3.14037	1.05858	-0.778455	2.74722	3.51486
0	0	0	-2.95268	0.966644	-0.637155	2.66532	3.36476
0	0	0	-2.99406	1.09171	-0.755548	3.16549	3.58894
0	0	0	-3.48679	1.16886	-0.842974	3.16098	3.92922
0	0	0	-3.03361	1.06832	-0.771811	2.58812	3.51209
0	0	0	-3.41664	1.06115	-0.761448	3.21092	3.76994
0	0	0	-2.92057	1.1009	-0.763387	3.13152	3.50275
0	0	0	-3.04676	1.27286	-0.776277	3.04581	3.72997
0	0	0	-3.51907	1.16858	-0.852008	3.02891	3.91344
0	0	0	-3.69349	1.16672	-0.82927	3.33754	4.0462
0	0	0	-3.12983	1.14391	-0.799348	2.92142	3.83945
0	0	0	-3.06743	1.08016	-0.77421	2.68496	3.54058
0	0	0	-3.11143	1.26803	-0.77965	3.16149	3.82975
0	0	0	-3.17109	1.04324	-0.661585	2.81332	3.36255
0	0	0	-3.14148	1.01543	-0.767623	2.68467	3.42461
0	0	0	-3.00969	1.44587	-0.780591	3.20648	4.215
0	0	0	-3.61956	1.10469	-0.787558	3.23818	3.67276
0	0	0	-2.84278	1.25627	-0.754404	2.99916	3.59748
0	0	0	-3.48055	1.15491	-0.838589	3.14797	3.91444
0	0	0	-3.1821	1.11797	-0.777636	2.83106	3.5766
0	0	0	-3.1852	1.12222	-0.786434	3.05008	3.69314
0	0	0	-3.24486	0.974956	-0.671392	2.94242	3.44859
0	0	0	-3.45307	1.09714	-0.782072	3.04029	3.70405
0	0	0	-2.96832	0.719378	-0.53391	2.75788	2.9739
0	0	0	-3.65394	1.14915	-0.832349	3.25694	3.86163
0	0	0	-3.48535	1.16565	-0.845514	3.03813	3.93991
0	0	0	-3.48269	1.17048	-0.84457	3.15684	3.93742
0	0	0	-3.5165	1.11257	-0.768583	3.02589	3.6989
0	0	0	-3.05555	1.0749	-0.778901	2.98136	3.62009
0	0	0	-3.05225	1.04146	-0.776343	2.87903	3.50481
0	0	0	-3.53281	1.08156	-0.724816	3.21252	3.83393
0	0	0	-3.09657	0.995069	-0.717638	2.68344	3.33165
0	0	0	-3.09206	1.03158	-0.779873	2.95501	3.51841
0	0	0	-2.82473	1.10837	-0.778992	2.47928	3.49792
0	0	0	-3.08901	1.04205	-0.761121	2.7733	3.40111
0	0	0	-2.98236	1.05953	-0.774759	2.47196	3.44014
0	0	0	-3.09669	1.12546	-0.77943	3.1387	3.65528
0	0	0	-3.71641	1.30775	-0.717685	3.33836	4.08554
0	0	0	-3.62522	1.13178	-0.776801	3.26082	3.72236
0	0	0	-2.78182	1.26389	-0.633631	3.03991	3.71136
0	0	0	-3.19839	1.02912	-0.687664	2.82357	3.41473
0	0	0	-3.0107	0.995966	-0.760994	2.57983	3.36416
0	0	0	-3.08145	1.30548	-0.815682	2.92569	3.97956
0	0	0	-3.4289	1.04379	-0.78759	3.25501	3.77073
0	0	0	-3.60515	1.08312	-0.780315	3.24733	3.71812
0	0	0	-3.59886	1.18531	-0.778664	3.24663	3.88291
0	0	0	-2.94538	1.09848	-0.766362	3.12092	3.49399
0	0	0	-3.61472	1.10872	-0.766495	3.23621	3.65345
0	0	0	-3.03006	1.15699	-0.770576	2.99863	3.55448
0	0	0	-3.1972	0.920634	-0.781976	2.65264	3.42445
0	0	0	-2.8329	1.09969	-0.768311	2.45481	3.4499
0	0	0	-3.13607	1.06586	-0.775295	2.71011	3.54036
0	0	0	-3.59503	1.1341	-0.761551	3.24958	3.72689
0	0	0	-3.11842	1.10033	-0.766816	2.69479	3.49842
0	0	0	-3.21038	0.979556	-0.787213	2.68893	3.48873
0	0	0	-3.61829	1.13384	-0.781855	3.25205	3.70139
0	0	0	-3.53377	1.0013	-0.798704	2.99573	3.60225
0	0	0	-2.96996	1.09131	-0.778037	2.86984	3.65098
0	0	0	-3.4967	1.17173	-0.845263	3.17151	3.95282
0	0	0	-3.04295	1.13038	-0.774616	2.81972	3.66541
0	0	0	-3.02514	1.25864	-0.789904	3.1801	3.73604
0	0	0	-3.48092	1.14767	-0.838591	3.01924	3.90213
0	0	0	-3.61409	1.10484	-0.799742	3.23567	3.72505
0	0	0	-3.53855	1.11489	-0.790153	3.22349	3.71345
0	0	0	-3.71639	1.3083	-0.717672	3.35228	4.09909
0	0	0	-3.12133	1.03909	-0.78189	2.61041	3.47889
0	0	0	-3.03981	1.10206	-0.76337	2.5948	3.49254
0	0	0	-3.3897	1.1736	-0.778664	3.00378	3.88378
0	0	0	-3.13336	0.956495	-0.767792	2.70886	3.37076
0	0	0	-3.0153	1.10549	-0.775858	3.12364	3.57364
0	0	0	-3.02438	1.00524	-0.761055	2.65437	3.37169
0	0	0	-3.04498	1.31944	-0.774623	2.97714	3.98048
0	0	0	-3.6396	1.17733	-0.842765	3.29676	4.00018
0	0	0	-3.50764	1.14457	-0.840773	3.02066	3.89456
0	0	0	-3.01644	1.06217	-0.714566	2.98007	3.55914
0	0	0	-3.1517	1.07786	-0.780098	2.78055	3.61431
0	0	0	-3.61487	1.07948	-0.776543	3.23905	3.66091
0	0	0	-3.15645	1.04932	-0.79274	2.70978	3.53751
0	0	0	-3.47154	1.17074	-0.842767	3.15894	3.93078
0	0	0	-3.4197	1.13762	-0.784379	3.17669	3.82803
0	0	0	-3.19342	1.06792	-0.784624	2.9859	3.62152
0	0	0	-3.71715	1.30433	-0.779859	3.34484	4.10024
0	0	0	-3.13045	1.26864	-0.604209	3.01093	3.60544
0	0	0	-3.48611	1.16632	-0.842897	3.16119	3.92551
0	0	0	-3.06704	1.0297	-0.761524	2.76761	3.49202
0	0	0	-2.977	1.26908	-0.789812	3.0238	3.68636
0	0	0	-3.1711	1.04598	-0.661585	2.93229	3.43155
0	0	0	-2.75925	0.946882	-0.656644	2.42582	3.04273
0	0	0	-3.12175	1.26901	-0.781706	3.04288	3.77124
0	0	0	-3.03531	1.16208	-0.778664	2.95642	3.83473
0	0	0	-2.88626	1.09822	-0.76351	2.91007	3.52039
0	0	0	-3.61238	1.08291	-0.780315	3.22684	3.68191
0	0	0	-3.45375	1.29212	-0.727535	3.03302	3.8591
0	0	0	-2.82174	0.927355	-0.478351	2.90217	3.31147
0	0	0	-3.02628	1.11763	-0.7855	2.80573	3.64743
0	0	0	-3.68402	1.10248	-0.773711	3.34166	3.7458
0	0	0	-3.09994	1.00178	-0.70117	3.13273	3.38634
0	0	0	-3.08187	1.30566	-0.815682	2.92831	3.981
0	0	0	-3.60878	1.11353	-0.775128	3.22058	3.66549
0	0	0	-3.49067	1.15929	-0.809208	3.02307	3.84133
0	0	0	-3.61953	1.12054	-0.780556	3.22865	3.70888
0	0	0	-3.06684	1.07669	-0.774251	3.15207	3.62002
0	0	0	-3.47187	1.16805	-0.842767	3.00942	3.91033
0	0	0	-3.33756	1.12907	-0.771469	3.20824	3.78227
0	0	0	-3.24757	1.08478	-0.803009	2.73906	3.62459
0	0	0	-2.93359	1.13909	-0.780043	3.141	3.66593
0	0	0	-3.12299	1.09073	-0.78245	2.99168	3.67948
0	0	0	-3.08553	1.37584	-0.780489	3.25653	4.18119
0	0	0	-2.87521	1.14318	-0.775722	2.8855	3.68368
0	0	0	-3.31699	1.10227	-0.778966	3.04482	3.83549
0	0	0	-3.13088	1.25893	-0.772768	3.01231	3.6576
0	0	0	-3.02786	1.17019	-0.784475	3.15961	3.86749
0	0	0	-2.81062	1.2681	-0.678202	3.07547	3.75213
0	0	0	-3.17228	1.25365	-0.856095	2.97919	4.10337
0	0	0	-3.04363	1.28298	-0.779654	3.04909	3.91355
0	0	0	-3.59746	1.15306	-0.826017	3.10864	3.90539
0	0	0	-3.13194	1.04093	-0.636597	2.92694	3.39676
0	0	0	-3.1745	1.10198	-0.764648	2.79469	3.4683
0	0	0	-3.03731	1.29547	-0.779628	3.00034	3.92326
0	0	0	-3.00694	1.11261	-0.7855	2.78192	3.61596
0	0	0	-3.12461	1.03805	-0.782449	3.14977	3.60219
0	0	0	-3.0272	1.0487	-0.622004	2.87511	3.50104
0	0	0	-3.61336	1.30993	-0.767836	3.2763	3.91855
0	0	0	-3.25764	1.14302	-0.773551	3.09652	3.85188
0	0	0	-3.26515	1.26814	-0.763553	2.85084	3.68061
0	0	0	-2.98727	1.12675	-0.772842	2.99695	3.66633
0	0	0	-3.00755	1.05736	-0.755572	3.13835	3.50466
0	0	0	-3.12822	1.00204	-0.767603	2.67451	3.43029
0	0	0	-3.64753	0.919065	-0.775373	3.23793	3.54087
0	0	0	-3.46281	1.32127	-0.820306	3.07202	4.05778
0	0	0	-3.14655	1.16259	-0.803634	3.08598	3.9807
0	0	0	-2.87512	1.1148	-0.773687	2.53141	3.5076
0	0	0	-2.91807	1.30759	-0.763807	2.97239	3.97388
0	0	0	-3.12924	1.04387	-0.762517	2.75572	3.49991
0	0	0	-3.17337	0.995857	-0.628506	2.8084	3.33895
0	0	0	-3.64509	1.11512	-0.771126	3.29073	3.73439
0	0	0	-3.45397	1.25892	-0.726353	3.05135	3.72672
0	0	0	-2.97914	0.981508	-0.634508	2.9107	3.41696
0	0	0	-3.4717	1.17141	-0.842182	3.0178	3.92523
0	0	0	-2.85198	0.934529	-0.503692	2.90172	3.32443
0	0	0	-3.52076	1.11799	-0.768478	3.14762	3.55838
0	0	0	-3.16704	1.11307	-0.779672	3.13502	3.80547
0	0	0	-3.62243	1.04495	-0.77268	3.24587	3.63536
0	0	0	-3.10348	1.08578	-0.774836	3.15328	3.66015
0	0	0	-3.14031	1.10873	-0.779656	3.12912	3.7821
0	0	0	-3.13601	1.0741	-0.767611	2.97609	3.5519
0	0	0	-3.17373	0.806445	-0.723886	2.64965	3.17706
0	0	0	-3.18104	1.18648	-0.862343	2.67825	3.83733
0	0	0	-3.07713	1.11622	-0.7855	2.76325	3.66492
0	0	0	-3.61338	1.09127	-0.766333	3.23731	3.65556
0	0	0	-2.98101	1.06508	-0.773338	2.57852	3.46807
0	0	0	-3.63236	1.08703	-0.788932	3.24316	3.66787
0	0	0	-2.80445	1.26412	-0.633628	3.04711	3.71785
0	0	0	-3.75953	1.18844	-0.817383	3.295	4.10558
0	0	0	-2.98695	1.10068	-0.772629	2.55894	3.47202
0	0	0	-3.26874	1.10615	-0.764496	3.11415	3.58816
0	0	0	-3.61275	1.139	-0.770886	3.24998	3.75146
0	0	0	-3.05406	1.29353	-0.779662	3.02628	3.93698
0	0	0	-2.99605	1.10874	-0.781318	2.60682	3.56119
0	0	0	-3.15212	1.13272	-0.779165	2.72067	3.6085
0	0	0	-3.64076	1.09492	-0.779485	3.27546	3.70355
0	0	0	-2.98206	1.09136	-0.779976	2.98773	3.68618
0	0	0	-3.49519	1.17877	-0.854787	3.03839	3.96736
0	0	0	-2.98123	1.08108	-0.772882	3.14279	3.58894
0	0	0	-3.11398	1.04705	-0.778167	2.88116	3.51569
0	0	0	-3.27174	1.0807	-0.795509	2.93148	3.77518
0	0	0	-3.11717	1.10485	-0.763404	2.74035	3.54483
0	0	0	-3.64621	1.12005	-0.771127	3.29971	3.76031
0	0	0	-3.019	1.10164	-0.771972	3.13945	3.61633
0	0	0	-3.38417	1.15384	-0.823967	3.01203	3.99844
0	0	0	-3.13452	1.06997	-0.779827	2.71577	3.57024
0	0	0	-3.51935	1.10495	-0.768476	3.14698	3.53785
0	0	0	-3.48052	1.15424	-0.838575	3.1511	3.9145
0	0	0	-2.96257	1.11471	-0.77943	3.11979	3.55357
0	0	0	-3.29493	1.17859	-0.869868	2.78624	3.86906
0	0	0	-3.61427	1.13789	-0.785828	3.24059	3.72604
0	0	0	-3.43165	1.03282	-0.713877	2.98433	3.60185
0	0	0	-3.12176	1.09078	-0.78747	2.9667	3.62598
0	0	0	-3.61447	1.07489	-0.766282	3.24128	3.65849
0	0	0	-3.12555	1.11296	-0.782986	3.13675	3.78988
0	0	0	-2.23994	0.572018	-0.374966	2.15951	2.31448
0	0	0	-2.90219	1.06875	-0.758334	2.78638	3.44034
0	0	0	-3.23142	0.97778	-0.786183	2.80694	3.49479
0	0	0	-2.88196	1.28105	-0.782475	3.0379	3.77993
0	0	0	-3.11395	1.286	-0.773965	3.07956	3.86906
0	0	0	-3.07129	1.06574	-0.774344	2.69965	3.51631
0	0	0	-2.77486	0.918716	-0.509182	2.94989	3.32426
0	0	0	-3.29583	1.18065	-0.833566	3.15905	3.93258
0	0	0	-3.7164	1.31046	-0.780541	3.35588	4.12246
0	0	0	-3.04754	1.16311	-0.7929	2.9403	3.7539
0	0	0	-3.48683	1.1729	-0.842973	3.1716	3.94666
0	0	0	-3.34745	1.09842	-0.763478	3.22663	3.66263
0	0	0	-3.71649	1.33093	-0.779662	3.36829	4.16162
0	0	0	-2.79324	0.784541	-0.466475	2.48683	2.65739
0	0	0	-3.05103	1.08351	-0.78769	2.73683	3.55539
0	0	0	-2.93814	1.06943	-0.754537	2.62589	3.45813
0	0	0	-3.11683	1.04663	-0.774665	2.7303	3.51878
0	0	0	-3.13769	1.32009	-0.767842	3.07156	3.92056
0	0	0	-3.32805	1.15756	-0.838493	2.88002	3.84469
0	0	0	-3.71716	1.30138	-0.76407	3.34525	4.09673
0	0	0	-3.12096	0.907622	-0.782079	2.54485	3.34754
0	0	0	-2.91234	1.01779	-0.634711	2.70536	3.39348
0	0	0	-3.55206	1.13932	-0.767415	3.22768	3.95431
0	0	0	-3.49657	1.16743	-0.845261	3.159	3.92929
0	0	0	-2.99076	1.23417	-0.769524	2.77867	3.56119
0	0	0	-3.18542	1.06421	-0.777133	2.74201	3.53152
0	0	0	-3.24503	0.980256	-0.767715	2.86935	3.47737
0	0	0	-3.06403	1.12328	-0.770445	2.84546	3.58874
0	0	0	-3.61809	1.11924	-0.783704	3.26588	3.73848
0	0	0	-2.80456	0.856772	-0.448278	3.11391	3.25068
0	0	0	-3.48132	1.14946	-0.838617	3.01385	3.90175
0	0	0	-2.97819	1.12229	-0.770344	3.13272	3.60614
0	0	0	-3.00457	1.27069	-0.71951	3.0421	3.73502
0	0	0	-3.48294	1.17464	-0.844571	3.02023	3.93369
0	0	0	-3.1003	1.07709	-0.789869	2.78514	3.51808
0	0	0	-3.48914	1.17279	-0.840547	3.31905	3.98357
0	0	0	-3.51631	1.09976	-0.775504	2.97795	3.54749
0	0	0	-3.04788	0.96729	-0.637048	2.72249	3.38638
0	0	0	-3.61096	1.13317	-0.766901	3.23543	3.70568
0	0	0	-3.12175	1.26452	-0.781706	3.04334	3.73651
0	0	0	-2.95211	1.2685	-0.770565	3.03981	3.76625
0	0	0	-2.91895	1.32029	-0.764497	2.97853	3.98352
0	0	0	-3.02789	1.14142	-0.784474	2.92729	3.8181
0	0	0	-3.04075	1.06832	-0.774193	3.13676	3.51631
0	0	0	-3.47213	1.17255	-0.842273	3.15171	3.93498
0	0	0	-2.97554	1.06709	-0.769328	3.13006	3.55383
0	0	0	-3.04447	1.07438	-0.788355	2.66756	3.55927
0	0	0	-3.08632	1.08422	-0.778972	2.99089	3.6577
0	0	0	-3.04033	1.06117	-0.76139	2.74393	3.47507
0	0	0	-3.14159	1.13009	-0.779657	3.13819	3.80966
0	0	0	-3.09272	1.18443	-0.79486	3.00218	3.92787
0	0	0	-3.48062	1.14826	-0.838577	3.16205	3.91033
0	0	0	-3.07084	1.06747	-0.77517	2.66406	3.50232
0	0	0	-2.94572	1.04832	-0.689516	2.82236	3.54754
0	0	0	-3.17162	1.04679	-0.766825	2.83552	3.46274
0	0	0	-3.60366	1.15369	-0.826536	3.10459	3.90774
0	0	0	-3.49692	1.17097	-0.845262	3.1821	3.9511
0	0	0	-3.45385	1.03614	-0.726257	3.13381	3.6874
0	0	0	-3.13354	1.04722	-0.779543	2.70965	3.54092
0	0	0	-2.95626	1.0606	-0.771711	2.74747	3.44898
0	0	0	-3.08962	1.10486	-0.777827	3.07957	3.52316
0	0	0	-3.49689	1.1574	-0.839166	3.17376	3.92798
0	0	0	-3.27126	1.11547	-0.777738	3.11209	3.60286
0	0	0	-3.1075	1.30138	-0.792195	3.12824	3.95388
0	0	0	-3.61456	1.08957	-0.77589	3.25847	3.70638
0	0	0	-3.17108	1.04336	-0.661585	2.81802	3.36525
0	0	0	-3.12092	1.08513	-0.788999	3.20022	3.66627
0	0	0	-3.03996	1.01264	-0.63419	2.74072	3.36777
0	0	0	-3.12154	1.0907	-0.777624	3.18763	3.68223
0	0	0	-3.06813	1.26358	-0.761265	3.0465	3.73285
0	0	0	-2.98972	1.08092	-0.762453	2.65967	3.45516
0	0	0	-3.0166	1.07405	-0.769251	2.72947	3.51827
0	0	0	-3.30017	1.1291	-0.774647	3.20812	3.80391
0	0	0	-3.61612	1.14445	-0.856413	3.06669	3.95415
0	0	0	-3.48886	1.17767	-0.851231	3.15857	3.96592
0	0	0	-3.27011	1.06753	-0.761785	3.12085	3.59288
0	0	0	-3.45397	1.26874	-0.754404	3.06003	3.75305
0	0	0	-3.28083	1.02704	-0.761419	2.95269	3.46297
0	0	0	-3.60252	1.07099	-0.766258	3.24076	3.67096
0	0	0	-3.61169	1.27135	-0.777719	3.24741	3.80732
0	0	0	-3.62256	1.05172	-0.772508	3.24266	3.63733
0	0	0	-3.07378	1.30247	-0.782994	3.0541	3.96139
0	0	0	-3.51936	1.12809	-0.778244	3.16018	3.74177
0	0	0	-3.49395	1.15694	-0.839395	3.17578	3.93288
0	0	0	-2.97373	1.25933	-0.764534	3.01687	3.6874
0	0	0	-3.47208	1.174	-0.842271	3.15339	3.93146
0	0	0	-2.99652	1.10299	-0.764519	3.02632	3.51131
0	0	0	-2.97337	1.10379	-0.764845	2.57703	3.5018
0	0	0	-3.00884	1.08177	-0.789207	2.6571	3.52687
0	0	0	-3.19171	0.972348	-0.768578	3.14826	3.50614
0	0	0	-3.11675	1.16477	-0.824766	2.72698	3.76206
0	0	0	-2.99379	1.10282	-0.637553	3.07264	3.69356
0	0	0	-3.49846	1.17426	-0.853501	3.16327	3.95127
0	0	0	-3.11812	1.31927	-0.767434	2.9802	3.98026
0	0	0	-2.89958	1.25808	-0.771852	3.0019	3.61739
0	0	0	-3.51196	1.11648	-0.777541	3.116	3.91679
0	0	0	-3.05627	1.13957	-0.787348	2.98323	3.71314
0	0	0	-3.48608	1.17184	-0.842897	3.16412	3.93963
0	0	0	-3.48102	1.15964	-0.838582	3.03603	3.92304
0	0	0	-3.46432	1.14164	-0.763774	3.29265	3.97643
0	0	0	-3.61453	1.21713	-0.852557	3.16756	4.10969
0	0	0	-3.56844	1.12021	-0.779075	3.15321	3.93942
0	0	0	-3.48268	1.17822	-0.84457	3.15968	3.95723
0	0	0	-3.56763	1.10843	-0.770092	3.20272	3.57978
0	0	0	-3.45256	1.13671	-0.790952	3.15033	3.74317
0	0	0	-3.39504	1.15523	-0.838909	2.93508	3.82438
0	0	0	-3.51358	1.16074	-0.841247	3.02126	3.87834
0	0	0	-3.45251	1.13535	-0.790946	3.13873	3.72562
0	0	0	-3.19174	1.0384	-0.774616	3.15649	3.58586
0	0	0	-3.0547	1.11529	-0.781452	2.77445	3.59182
0	0	0	-3.15972	1.00752	-0.728392	2.73484	3.41087
0	0	0	-2.92007	1.04029	-0.688034	2.73908	3.52562
0	0	0	-2.88355	1.09885	-0.764433	2.61475	3.45431
0	0	0	-3.0507	1.06442	-0.774247	2.64877	3.4968
0	0	0	-3.47031	1.16045	-0.837526	3.01751	3.9072
0	0	0	-3.50244	1.17676	-0.85183	3.17314	3.97078
0	0	0	-3.16818	1.11577	-0.779683	3.13579	3.80998
0	0	0	-3.01151	1.2636	-0.772683	3.04401	3.72874
0	0	0	-3.14566	1.11419	-0.779658	3.1316	3.79946
0	0	0	-2.93538	1.11842	-0.764517	3.13347	3.60475
0	0	0	-3.5793	1.10324	-0.796031	3.1089	3.66315
0	0	0	-3.57612	1.0885	-0.725046	3.27201	3.8859
0	0	0	-3.4716	1.16995	-0.842767	3.15738	3.92853
0	0	0	-3.05008	1.06485	-0.774284	3.12352	3.50387
0	0	0	-3.49672	1.17153	-0.845262	3.16767	3.94728
0	0	0	-3.47952	1.14068	-0.777293	3.01837	3.75582
0	0	0	-3.22056	1.01547	-0.716396	2.99315	3.54567
0	0	0	-3.48643	1.17157	-0.843476	3.16618	3.94016
0	0	0	-2.96447	1.06355	-0.758518	2.79359	3.43345
0	0	0	-3.10359	1.08621	-0.778461	3.12821	3.55786
0	0	0	-3.00506	1.37013	-0.779636	3.1655	4.10612
0	0	0	-3.48267	1.17783	-0.84457	3.1581	3.95526
0	0	0	-3.3348	1.12484	-0.763598	3.21085	3.79257
0	0	0	-3.04753	1.063	-0.771116	3.08651	3.51319
0	0	0	-3.02786	1.15921	-0.784475	3.12757	3.8324
0	0	0	-3.54179	1.1208	-0.779476	3.21578	3.59974
0	0	0	-3.1313	1.44306	-0.786003	3.23412	4.20033
0	0	0	-3.11391	1.26863	-0.772768	3.01494	3.6624
0	0	0	-2.92996	1.27529	-0.762389	3.03625	3.75356
0	0	0	-3.09642	1.06438	-0.755221	2.76353	3.53563
0	0	0	-2.9169	1.27534	-0.761854	3.03582	3.75326
0	0	0	-3.19046	1.02504	-0.781928	2.72704	3.48018
0	0	0	-3.55042	1.15728	-0.855423	3.15785	3.94199
0	0	0	-3.17148	1.04417	-0.672833	2.81762	3.37601
0	0	0	-3.39086	1.27832	-0.863744	3.06071	3.90839
0	0	0	-2.80449	0.949803	-0.625273	3.12097	3.32551
0	0	0	-3.08805	1.37943	-0.788844	3.19063	4.15561
0	0	0	-3.65684	1.15227	-0.821924	3.19245	3.88775
0	0	0	-3.24714	0.899328	-0.471671	2.95425	3.29001
0	0	0	-3.68995	1.16961	-0.829174	3.33773	4.05382
0	0	0	-3.50519	1.13623	-0.841179	3.02478	3.89377
0	0	0	-3.45287	1.08286	-0.787878	3.2548	3.81548
0	0	0	-3.50524	1.19195	-0.848628	3.04562	3.95042
0	0	0	-3.136	1.25871	-0.767611	3.01025	3.64095
0	0	0	-2.95369	1.054	-0.754486	2.66077	3.40673
0	0	0	-3.47189	1.16961	-0.842766	3.01514	3.91958
0	0	0	-3.01621	1.12808	-0.771718	2.66126	3.56292
0	0	0	-3.00653	1.04565	-0.761356	2.57813	3.39446
0	0	0	-3.60487	1.11719	-0.776227	3.23702	3.67263
0	0	0	-3.36552	1.14701	-0.778555	3.17831	3.82726
0	0	0	-3.15625	1.14511	-0.778664	3.01934	3.88622
0	0	0	-3.26772	1.17005	-0.792903	3.20824	3.891
0	0	0	-3.01348	1.3131	-0.763598	3.12364	3.87604
0	0	0	-3.01383	1.06595	-0.761365	2.83434	3.50359
0	0	0	-2.94891	1.07647	-0.771697	2.83058	3.55266
0	0	0	-3.08255	1.00327	-0.71613	2.64622	3.34592
0	0	0	-3.5193	0.84556	-0.507234	3.14057	3.21629
0	0	0	-2.92305	0.812716	-0.582531	2.51171	2.81556
0	0	0	-3.47188	1.17214	-0.842766	3.00895	3.91737
0	0	0	-3.26306	1.31913	-0.8707	3.07246	4.10196
0	0	0	-3.33705	1.11602	-0.767776	3.216	3.79445
0	0	0	-3.60512	1.09261	-0.771846	3.24585	3.70316
0	0	0	-2.9008	1.10217	-0.763391	2.77889	3.51065
0	0	0	-3.05938	1.07695	-0.788551	3.15508	3.61989
0	0	0	-3.50203	1.17731	-0.84289	3.3048	3.99041
0	0	0	-2.79232	1.2633	-0.633623	3.03667	3.6995
0	0	0	-3.18145	1.2702	-0.862344	3.01074	3.86446
0	0	0	-3.61296	1.067	-0.766275	3.23404	3.61199
0	0	0	-3.60596	1.11952	-0.778768	3.27274	3.75799
0	0	0	-3.72654	1.30836	-0.717984	3.33774	4.08538
0	0	0	-3.0839	1.02789	-0.762078	3.15095	3.56366
0	0	0	-3.12292	1.07028	-0.774287	2.74415	3.52492
0	0	0	-3.05387	1.29316	-0.779662	3.03913	3.93254
0	0	0	-3.61059	1.13477	-0.777529	3.24803	3.75838
0	0	0	-2.99894	1.05694	-0.770022	3.07627	3.44977
0	0	0	-2.97261	1.11356	-0.787471	2.96457	3.60686
0	0	0	-3.61935	1.09896	-0.783711	3.26878	3.75522
0	0	0	-3.08124	1.04002	-0.720886	2.97378	3.57308
0	0	0	-3.62523	1.15348	-0.840841	3.26703	3.94811
0	0	0	-2.91759	1.26837	-0.581096	3.01954	3.62709
0	0	0	-3.47196	1.1708	-0.842767	3.01293	3.92083
0	0	0	-3.13973	1.04697	-0.778455	2.73085	3.50082
0	0	0	-2.90621	1.11005	-0.766958	2.8942	3.54373
0	0	0	-2.96945	1.26853	-0.760878	3.02531	3.69335
0	0	0	-3.05293	1.29365	-0.779661	3.02548	3.93745
0	0	0	-3.12841	1.06154	-0.762125	2.75823	3.53844
0	0	0	-3.25303	1.06339	-0.773676	2.85926	3.57128
0	0	0	-3.01197	1.05497	-0.755126	2.71947	3.42916
0	0	0	-3.39354	1.30359	-0.779648	3.14197	3.99822
0	0	0	-3.1733	1.06537	-0.770076	3.1537	3.60026
0	0	0	-3.64478	1.122	-0.771953	3.29984	3.7685
0	0	0	-2.97412	1.25089	-0.770174	3.1092	3.65171
0	0	0	-3.61559	1.14659	-0.856392	3.06041	3.95845
0	0	0	-3.36507	1.29432	-0.839689	3.03423	3.96653
0	0	0	-3.14595	1.01847	-0.695453	2.80996	3.47658
0	0	0	-2.92354	1.11781	-0.774189	2.83791	3.57548
0	0	0	-3.61209	1.09894	-0.787271	3.24316	3.72436
0	0	0	-2.7771	1.26781	-0.764496	3.00486	3.61658
0	0	0	-3.47155	1.16932	-0.842764	3.14626	3.92438
0	0	0	-3.01805	1.11226	-0.770076	2.61236	3.52247
0	0	0	-3.00894	1.04462	-0.7614	2.69208	3.44926
0	0	0	-3.5478	1.08084	-0.773336	3.20378	3.6029
0	0	0	-3.45903	1.1269	-0.77138	3.20087	3.73502
0	0	0	-3.38698	1.15664	-0.850097	2.88115	3.87317
0	0	0	-3.12161	1.05838	-0.755291	2.88746	3.5059
0	0	0	-2.97269	1.25963	-0.776663	3.00043	3.65033
0	0	0	-3.08923	1.35239	-0.793531	3.16926	4.08314
0	0	0	-3.11508	1.10564	-0.76475	2.79186	3.54485
0	0	0	-2.99904	1.10602	-0.763655	2.95681	3.53214
0	0	0	-3.03649	1.31974	-0.779628	3.02382	3.95093
0	0	0	-3.77442	1.02551	-0.760509	3.31419	3.63643
0	0	0	-2.95956	1.26491	-0.763639	3.05674	3.79615
0	0	0	-2.86071	1.1247	-0.772966	2.80451	3.61889
0	0	0	-3.45309	1.1376	-0.782072	3.21197	3.81026
0	0	0	-3.05626	1.09783	-0.787345	2.96409	3.63029
0	0	0	-3.32035	0.844126	-0.611045	2.91043	3.20855
0	0	0	-3.61129	1.13378	-0.777531	3.24949	3.75951
0	0	0	-3.29575	1.15336	-0.833565	3.14163	3.82718
0	0	0	-3.61319	1.09833	-0.766185	3.25137	3.75752
0	0	0	-3.61688	1.16153	-0.826346	3.18489	3.96436
0	0	0	-3.22445	1.05684	-0.785411	2.7524	3.54667
0	0	0	-3.60665	1.06974	-0.766261	3.23918	3.6436
0	0	0	-3.47536	1.16539	-0.842571	3.00126	3.90379
0	0	0	-3.48095	1.15077	-0.838578	3.02881	3.91526
0	0	0	-3.0109	1.07536	-0.772375	2.72515	3.50661
0	0	0	-3.30921	1.14217	-0.787316	3.0644	3.86593
0	0	0	-3.12564	1.12296	-0.810193	2.90457	3.81533
0	0	0	-3.11871	1.37203	-0.795217	3.1793	4.1276
0	0	0	-3.62388	1.12967	-0.801396	3.30857	3.84389
0	0	0	-3.06857	1.06296	-0.774521	2.72559	3.48969
0	0	0	-2.77187	1.26323	-0.633622	3.03535	3.69789
0	0	0	-3.52705	1.13479	-0.840095	3.04396	3.88721
0	0	0	-3.23576	1.17674	-0.863782	2.81616	3.84058
0	0	0	-3.38089	1.16974	-0.832473	2.97404	3.85258
0	0	0	-3.11143	1.26802	-0.77965	3.16987	3.84396
0	0	0	-2.95869	1.11398	-0.769392	2.63256	3.52585
0	0	0	-3.20717	1.25327	-0.772887	3.03764	3.68726
0	0	0	-3.12971	1.189	-0.81927	2.91796	3.92069
0	0	0	-2.93564	1.05372	-0.754486	2.61273	3.38124
0	0	0	-3.29582	1.04916	-0.793196	2.78232	3.59722
0	0	0	-2.90411	1.26064	-0.758332	3.04749	3.66209
0	0	0	-3.09648	1.10922	-0.775057	3.20116	3.67045
0	0	0	-2.97252	1.07948	-0.772878	3.13904	3.57031
0	0	0	-3.52612	1.12724	-0.839807	3.0303	3.86027
0	0	0	-3.14446	1.06627	-0.7707	2.80973	3.5274
0	0	0	-2.81236	0.852534	-0.507818	2.59099	2.85996
0	0	0	-3.62729	1.09931	-0.763367	3.23946	3.54382
0	0	0	-3.02047	1.1174	-0.7827	2.70043	3.6286
0	0	0	-3.55751	1.06041	-0.773683	3.20379	3.45897
0	0	0	-3.21469	1.03925	-0.780827	2.75404	3.51067
0	0	0	-2.9559	1.10578	-0.767672	3.03963	3.53971
0	0	0	-3.62599	1.13458	-0.832275	3.15107	3.92797
0	0	0	-3.24819	0.898297	-0.773874	2.69398	3.36706
0	0	0	-3.3951	1.10406	-0.761017	3.22929	3.73925
0	0	0	-3.12255	1.13178	-0.776277	2.75085	3.59281
0	0	0	-3.04027	1.10234	-0.774647	3.12776	3.56412
0	0	0	-3.61764	1.16342	-0.838378	3.26354	3.95275
0	0	0	-2.95879	1.13117	-0.770914	2.99647	3.66879
0	0	0	-3.09436	1.0645	-0.778766	3.14922	3.61366
0	0	0	-3.6638	1.31361	-0.714655	3.31116	4.06795
0	0	0	-3.00865	1.10263	-0.76476	3.12095	3.52465
0	0	0	-3.02791	1.1417	-0.784476	2.92745	3.8183
0	0	0	-3.37379	1.09961	-0.774647	3.219	3.70447
0	0	0	-2.83217	1.1147	-0.773701	2.90815	3.52758
0	0	0	-2.88476	1.10024	-0.764507	2.65457	3.44348
0	0	0	-3.06222	1.28137	-0.76388	3.07354	3.83405
0	0	0	-3.04184	1.28345	-0.763616	3.06006	3.81392
0	0	0	-3.64382	1.1292	-0.782601	3.28779	3.76219
0	0	0	-3.136	1.25876	-0.767611	3.00626	3.61647
0	0	0	-2.96816	1.0208	-0.659642	2.64571	3.29163
0	0	0	-3.17352	1.04843	-0.780056	2.76577	3.53891
0	0	0	-3.62361	1.1739	-0.844568	3.26269	3.96496
0	0	0	-2.98497	1.1061	-0.764506	3.15514	3.58585
0	0	0	-3.10758	1.09806	-0.791654	2.79359	3.62115
0	0	0	-3.45385	1.27514	-0.772922	3.03266	3.82618
0	0	0	-3.63348	1.11522	-0.790343	3.27534	3.87456
0	0	0	-3.15518	1.08111	-0.77583	2.73971	3.55731
0	0	0	-3.42389	1.08208	-0.782455	3.01081	3.67713
0	0	0	-3.48108	1.15424	-0.83858	3.03106	3.91257
0	0	0	-2.74335	1.10116	-0.763642	2.89195	3.4616
0	0	0	-3.06275	1.18449	-0.785197	2.96088	3.84953
0	0	0	-3.0266	1.03795	-0.717136	2.95874	3.56317
0	0	0	-3.27935	1.25757	-0.803796	3.01472	3.78554
0	0	0	-3.13998	1.05726	-0.6452	2.82486	3.39476
0	0	0	-3.04448	1.08595	-0.790287	2.8019	3.63399
0	0	0	-2.94769	1.10937	-0.779322	2.95699	3.5623
0	0	0	-3.51782	1.11092	-0.774554	2.74698	3.54734
0	0	0	-3.61434	1.18333	-0.841015	3.34699	4.02112
0	0	0	-3.66395	1.31549	-0.771818	3.31712	4.08543
0	0	0	-3.089	1.05707	-0.77881	3.15102	3.58977
0	0	0	-3.50511	1.13646	-0.841177	3.02293	3.89004
0	0	0	-3.11865	1.06754	-0.766816	2.83005	3.50505
0	0	0	-3.00418	1.07287	-0.75893	2.85992	3.52585
0	0	0	-3.03574	1.30454	-0.779711	2.99275	3.9205
0	0	0	-3.05314	1.29439	-0.779662	3.02841	3.94338
0	0	0	-3.49096	1.16559	-0.852132	3.08933	3.98091
0	0	0	-3.11079	0.899881	-0.776335	2.54586	3.32807
0	0	0	-3.11357	1.13039	-0.788042	3.1466	3.81798
0	0	0	-3.41587	1.34926	-0.818651	3.17789	4.1107
0	0	0	-3.57599	1.14398	-0.778565	3.27336	3.92779
0	0	0	-3.39316	1.13679	-0.780287	3.1877	3.85001
0	0	0	-3.11015	1.21207	-0.825471	2.88244	3.94574
0	0	0	-3.04498	0.997564	-0.717233	3.12741	3.40897
0	0	0	-2.94911	1.30926	-0.757316	3.13654	3.98923
0	0	0	-3.31754	1.08558	-0.761185	3.08861	3.77202
0	0	0	-3.13044	1.26855	-0.604209	3.01034	3.60421
0	0	0	-3.09395	1.06899	-0.778015	3.08088	3.54994
0	0	0	-3.04608	1.04999	-0.774666	2.73119	3.49745
0	0	0	-3.59623	1.15833	-0.825952	3.11884	3.9285
0	0	0	-3.50511	1.13635	-0.841177	3.02252	3.8898
0	0	0	-2.98031	0.969356	-0.632721	3.12293	3.41656
0	0	0	-3.10664	0.988751	-0.699138	2.69959	3.32141
0	0	0	-3.268	1.12513	-0.784776	3.09233	3.85631
0	0	0	-3.45581	1.09677	-0.810638	3.23946	3.97238
0	0	0	-2.98053	1.09602	-0.766427	2.51107	3.43663
0	0	0	-3.05693	1.27146	-0.763494	3.04368	3.74739
0	0	0	-3.01025	1.00225	-0.709718	2.75154	3.5326
0	0	0	-3.03085	1.09179	-0.772359	3.14238	3.57663
0	0	0	-3.07135	1.06939	-0.779544	2.9817	3.61609
0	0	0	-3.13088	1.26989	-0.767793	3.01285	3.67756
0	0	0	-3.15129	1.0885	-0.781654	3.14696	3.64207
0	0	0	-2.9628	1.06759	-0.771692	2.61755	3.44377
0	0	0	-3.61098	1.11481	-0.76377	3.22876	3.64519
0	0	0	-2.91469	1.37609	-0.776825	3.21086	4.05514
0	0	0	-3.1444	1.30705	-0.763784	3.07472	3.91935
0	0	0	-3.03861	1.26887	-0.774023	3.02431	3.67981
0	0	0	-2.88313	0.826674	-0.528939	2.53593	2.80823
0	0	0	-3.21597	1.08813	-0.468139	2.95494	3.38648
0	0	0	-3.61097	1.11974	-0.769197	3.23092	3.67489
0	0	0	-2.95578	1.0415	-0.644124	3.15016	3.54633
0	0	0	-3.08243	1.12212	-0.77976	2.93014	3.69225
0	0	0	-3.31787	1.11483	-0.765264	3.14863	3.84912
0	0	0	-3.01383	1.03801	-0.761364	2.71542	3.4486
0	0	0	-2.83382	1.29596	-0.77292	2.89702	3.75332
0	0	0	-3.08377	1.03429	-0.768688	2.64382	3.44228
0	0	0	-3.06036	1.11696	-0.78145	2.82394	3.62961
0	0	0	-3.45366	1.14724	-0.786408	3.0391	3.80227
0	0	0	-3.23236	1.0668	-0.78729	2.84731	3.5753
0	0	0	-2.95484	0.857768	-0.63433	2.53324	2.90987
0	0	0	-3.66311	1.33261	-0.764589	3.34891	4.12918
0	0	0	-2.98817	1.11397	-0.784629	2.57787	3.54433
0	0	0	-3.04259	1.03207	-0.774616	3.12478	3.46783
0	0	0	-3.51825	1.13691	-0.837534	3.03532	3.86093
0	0	0	-3.03984	1.08042	-0.785741	2.60346	3.55388
0	0	0	-3.41585	1.08265	-0.782455	3.00794	3.67247
0	0	0	-3.08564	1.0932	-0.772318	2.79709	3.5664
0	0	0	-2.9632	1.0776	-0.758331	2.98877	3.63351
0	0	0	-3.61198	1.13843	-0.793586	3.26449	3.86403
0	0	0	-3.05198	1.03472	-0.776335	2.64089	3.43906
0	0	0	-3.08649	1.11756	-0.790285	3.16591	3.6914
0	0	0	-3.49334	1.34743	-0.823523	3.18244	4.16941
0	0	0	-3.43124	1.13345	-0.770443	3.20469	3.76594
0	0	0	-3.1404	1.05856	-0.645211	2.83113	3.40547
0	0	0	-2.97836	0.979071	-0.678638	3.13222	3.48615
0	0	0	-3.52951	1.09529	-0.789905	3.01147	3.69887
0	0	0	-3.1128	1.06475	-0.775822	2.68158	3.51358
0	0	0	-3.53118	1.11438	-0.798538	2.99626	3.64645
0	0	0	-3.71639	1.30773	-0.717672	3.34358	4.09083
0	0	0	-2.90329	1.12137	-0.770913	2.98832	3.6291
0	0	0	-3.71715	1.3263	-0.779854	3.34679	4.11276
0	0	0	-3.21197	1.06769	-0.785166	2.7043	3.51377
0	0	0	-2.81749	1.09833	-0.763331	3.1156	3.45354
0	0	0	-3.12966	1.13047	-0.770727	3.17206	3.70621
0	0	0	-3.51946	1.01221	-0.760955	3.14494	3.40191
0	0	0	-3.01592	1.26762	-0.715021	3.04164	3.71418
0	0	0	-3.62247	1.17677	-0.851619	3.25925	3.97339
0	0	0	-3.55204	1.16369	-0.825458	3.0844	3.9275
0	0	0	-3.01765	1.10755	-0.787973	2.64388	3.54922
0	0	0	-3.66302	1.32936	-0.714259	3.31307	4.08172
0	0	0	-3.60667	1.07613	-0.766251	3.24198	3.6626
0	0	0	-3.13818	1.04462	-0.767945	2.78457	3.57721
0	0	0	-2.87748	1.28356	-0.776037	2.92258	3.76542
0	0	0	-3.4964	1.14844	-0.839158	3.16158	3.90756
0	0	0	-3.2358	1.15537	-0.812524	2.88545	3.76267
0	0	0	-3.25607	0.878369	-0.688646	2.92662	3.3241
0	0	0	-3.03822	1.33829	-0.779819	3.03422	3.97864
0	0	0	-3.15708	1.10506	-0.765239	2.8058	3.56915
0	0	0	-3.39217	0.983557	-0.695974	2.92242	3.30507
0	0	0	-3.53034	1.08741	-0.773542	3.0632	3.74153
0	0	0	-3.45055	1.14253	-0.790142	3.14445	3.74312
0	0	0	-2.9516	1.15738	-0.810914	2.57051	3.67772
0	0	0	-3.20917	1.12565	-0.837316	2.58797	3.64197
0	0	0	-3.61379	1.13256	-0.767808	3.24129	3.68543
0	0	0	-2.9678	0.996092	-0.711047	2.74875	3.53235
0	0	0	-3.03856	1.26519	-0.776441	3.05389	3.80746
0	0	0	-3.61098	1.13249	-0.767091	3.24086	3.67876
0	0	0	-2.80214	1.10058	-0.765255	2.90686	3.49517
0	0	0	-3.1075	1.30127	-0.792195	3.12648	3.9524
0	0	0	-3.62403	1.11349	-0.776793	3.23058	3.63979
0	0	0	-3.10576	1.02939	-0.762142	3.11564	3.5282
0	0	0	-2.96416	1.28994	-0.770379	3.01583	3.72491
0	0	0	-3.01244	1.11055	-0.769494	2.73877	3.55506
0	0	0	-3.71679	1.31133	-0.781706	3.35155	4.1113
0	0	0	-2.96454	1.10142	-0.779173	2.55015	3.51161
0	0	0	-3.14559	1.06765	-0.75921	2.9373	3.54335
0	0	0	-3.47187	1.17133	-0.842186	3.02883	3.93879
0	0	0	-3.60936	1.09113	-0.792203	3.08359	3.7782
0	0	0	-3.0991	1.31963	-0.775355	2.98358	3.98438
0	0	0	-3.16058	1.11516	-0.779665	3.13167	3.80017
0	0	0	-3.3908	1.26948	-0.767728	3.03218	3.73347
0	0	0	-3.11124	1.11616	-0.777477	2.77219	3.65068
0	0	0	-3.10407	1.12955	-0.788435	2.71634	3.63504
0	0	0	-3.59563	1.13672	-0.776406	3.26491	3.73469
0	0	0	-3.09059	1.06323	-0.775287	2.66834	3.49391
0	0	0	-3.61319	1.12834	-0.771472	3.26865	3.73227
0	0	0	-3.07083	1.04602	-0.776335	3.14988	3.58203
0	0	0	-3.11549	1.06534	-0.775357	2.76648	3.5357
0	0	0	-3.03565	1.33542	-0.779635	3.02723	3.96558
0	0	0	-2.88365	0.914565	-0.504238	2.74501	3.26336
0	0	0	-3.22019	1.0799	-0.781146	2.79125	3.61087
0	0	0	-2.88099	1.09886	-0.770959	2.50312	3.45449
0	0	0	-2.99661	1.09963	-0.763332	2.96634	3.52214
0	0	0	-3.62522	1.13236	-0.781317	3.25723	3.72273
0	0	0	-2.99391	1.12551	-0.768402	3.16625	3.64245
0	0	0	-3.11926	1.08535	-0.759136	3.17516	3.66429
0	0	0	-3.22375	1.02009	-0.624064	2.93493	3.38786
0	0	0	-3.55761	1.13495	-0.799747	3.06925	3.83006
0	0	0	-3.56804	1.10693	-0.764048	3.2016	3.53863
0	0	0	-3.6169	1.14691	-0.85653	3.06379	3.95841
0	0	0	-3.61145	1.11494	-0.776254	3.23323	3.64818
0	0	0	-3.50377	1.17428	-0.852197	3.17027	3.95899
0	0	0	-3.4809	1.15314	-0.838591	3.01767	3.90459
0	0	0	-3.59664	1.15836	-0.825938	3.12077	3.92973
0	0	0	-2.97618	0.955172	-0.621172	2.92434	3.42222
0	0	0	-3.38758	1.12207	-0.837346	2.90903	3.82348
0	0	0	-3.54152	1.11719	-0.774616	3.21854	3.6074
0	0	0	-3.03617	1.05583	-0.772318	2.77746	3.48795
0	0	0	-3.3944	1.10456	-0.500413	3.04997	3.48352
0	0	0	-3.11217	0.824689	-0.626019	2.59992	2.90255
0	0	0	-2.96674	1.11227	-0.773337	2.98033	3.63662
0	0	0	-3.12498	1.11645	-0.793586	3.12284	3.80128
0	0	0	-3.50437	1.13759	-0.841125	3.15094	3.89824
0	0	0	-3.51737	1.12018	-0.778019	3.12122	3.92984
0	0	0	-3.04312	1.34034	-0.786036	3.1146	4.06888
0	0	0	-3.1387	1.19814	-0.812592	2.85846	3.8951
0	0	0	-3.46101	1.30577	-0.820716	3.01612	3.98535
0	0	0	-3.09269	1.03168	-0.779874	2.63223	3.46087
0	0	0	-2.90623	1.09721	-0.769439	2.49174	3.44533
0	0	0	-3.16691	1.11966	-0.787791	3.13486	3.81208
0	0	0	-3.61475	1.1393	-0.78616	3.23922	3.73619
0	0	0	-3.35182	1.07958	-0.760156	3.00893	3.81454
0	0	0	-3.29238	1.15255	-0.780227	3.20589	3.86669
0	0	0	-3.41237	1.09548	-0.801543	2.90779	3.73118
0	0	0	-3.71646	1.34234	-0.717688	3.3454	4.11065
0	0	0	-3.05185	1.10212	-0.776335	2.96502	3.57948
0	0	0	-2.81822	1.27145	-0.571649	3.01184	3.61671
0	0	0	-3.09424	1.03517	-0.769572	2.68474	3.47282
0	0	0	-2.96337	1.04375	-0.647497	2.76422	3.26211
0	0	0	-3.62711	1.17778	-0.86065	3.20319	4.07039
0	0	0	-3.71643	1.3105	-0.7732	3.35519	4.12048
0	0	0	-3.08059	1.12319	-0.778664	2.96592	3.79753
0	0	0	-3.61966	1.20713	-0.863847	3.24857	3.93191
0	0	0	-3.61137	1.13221	-0.767092	3.23566	3.66932
0	0	0	-3.13095	1.13624	-0.799287	2.90363	3.82428
0	0	0	-3.54457	1.09105	-0.768747	3.21728	3.55066
0	0	0	-3.04026	1.10135	-0.774647	3.12203	3.55215
0	0	0	-3.01588	1.26821	-0.764496	3.02892	3.72292
0	0	0	-3.14097	1.16968	-0.814961	2.95684	3.89066
0	0	0	-2.86444	0.842708	-0.57545	2.53056	2.85554
0	0	0	-3.66303	1.32922	-0.71427	3.31271	4.08081
0	0	0	-3.35715	1.17281	-0.836531	2.94001	3.83736
0	0	0	-3.50606	1.16808	-0.83717	3.02775	3.88203
0	0	0	-3.14872	1.05172	-0.657272	2.88726	3.41658
0	0	0	-2.62916	0.928605	-0.593046	2.7301	3.31673
0	0	0	-3.05566	1.12106	-0.772742	2.85556	3.63337
0	0	0	-3.25725	0.938116	-0.629774	2.93535	3.39073
0	0	0	-3.32817	1.14084	-0.759481	2.99967	3.83314
0	0	0	-3.7164	1.30931	-0.761909	3.35078	4.10564
0	0	0	-3.01262	1.03902	-0.721626	2.92033	3.52346
0	0	0	-3.71721	1.34035	-0.775759	3.35614	4.13044
0	0	0	-3.48289	1.17071	-0.844573	3.16185	3.93959
0	0	0	-3.03934	1.07968	-0.772413	2.77931	3.53124
0	0	0	-3.50085	1.13405	-0.782744	3.08593	3.73893
0	0	0	-3.52441	1.04053	-0.74254	3.14754	3.82252
0	0	0	-3.54842	1.15466	-0.825507	3.06914	3.89985
0	0	0	-3.59643	1.13059	-0.776457	3.24732	3.72474
0	0	0	-3.08667	1.07695	-0.777199	3.15647	3.63039
0	0	0	-3.43205	1.1012	-0.763495	3.19268	3.71761
0	0	0	-3.0575	1.12132	-0.779788	3.14748	3.66958
0	0	0	-2.98461	1.25858	-0.771763	3.00159	3.61758
0	0	0	-3.09015	1.10325	-0.720112	2.70934	3.46376
0	0	0	-3.3656	1.14907	-0.778356	3.18224	3.83524
0	0	0	-2.97829	1.28396	-0.638703	3.02752	3.65415
0	0	0	-2.97295	1.01132	-0.680301	2.60608	3.34034
0	0	0	-3.04357	1.29538	-0.779656	3.07333	3.91305
0	0	0	-3.48544	1.157	-0.839992	3.16139	3.94593
0	0	0	-3.6224	1.0413	-0.77268	3.23729	3.60616
0	0	0	-2.78893	0.948178	-0.625227	2.54137	3.24829
0	0	0	-3.16473	1.1098	-0.779672	3.13011	3.79119
0	0	0	-3.66303	1.33026	-0.764661	3.31728	4.09208
0	0	0	-3.62987	1.14949	-0.8629	3.09595	3.98403
0	0	0	-3.71643	1.30913	-0.776335	3.35001	4.10423
0	0	0	-2.96598	1.03206	-0.649986	2.56352	3.09673
0	0	0	-3.4707	1.16174	-0.83753	3.04912	3.91739
0	0	0	-3.61131	1.16022	-0.763804	3.27377	3.89693
0	0	0	-3.39062	1.02875	-0.760844	2.96939	3.56662
0	0	0	-3.48262	1.1777	-0.844571	3.16259	3.95471
0	0	0	-3.39288	1.0959	-0.648863	3.26451	3.70176
0	0	0	-2.92867	1.0658	-0.75837	2.79939	3.43895
0	0	0	-3.14589	1.12659	-0.784217	3.12921	3.79434
0	0	0	-3.51719	1.13767	-0.837544	3.02613	3.86268
0	0	0	-3.1377	1.31982	-0.761448	3.07195	3.91887
0	0	0	-2.93823	1.10681	-0.772698	2.78717	3.50737
0	0	0	-3.21287	1.05951	-0.777745	2.70701	3.47295
0	0	0	-3.10652	1.0649	-0.770305	2.58707	3.45976
0	0	0	-3.07649	1.32002	-0.717561	2.98574	3.98369
0	0	0	-3.60142	1.0511	-0.774709	3.18876	3.62751
0	0	0	-3.61112	1.11998	-0.780141	3.23689	3.71159
0	0	0	-3.1956	1.10578	-0.774563	2.80743	3.5208
0	0	0	-3.71639	1.30895	-0.763331	3.3462	4.10032
0	0	0	-3.11239	0.957741	-0.767679	2.55993	3.3536
0	0	0	-3.71647	1.32143	-0.71778	3.34856	4.10622
0	0	0	-3.26131	1.07677	-0.762533	2.94988	3.52436
0	0	0	-3.61877	1.14797	-0.785382	3.25078	3.77592
0	0	0	-3.17672	1.11713	-0.807876	2.69342	3.63894
0	0	0	-3.37653	1.05146	-0.761472	2.98266	3.5872
0	0	0	-3.07596	1.11152	-0.785719	2.69653	3.5841
0	0	0	-3.61152	1.1275	-0.777387	3.25565	3.74415
0	0	0	-3.07577	1.07013	-0.775799	3.14534	3.56346
0	0	0	-3.13598	1.1204	-0.779006	3.1331	3.63761
0	0	0	-2.83955	1.27935	-0.767745	3.01829	3.73375
0	0	0	-3.03007	1.16217	-0.770576	3.00208	3.55841
0	0	0	-3.61197	1.13826	-0.793586	3.26456	3.86416
0	0	0	-3.61903	1.09873	-0.77175	3.26826	3.70226
0	0	0	-3.14128	1.12433	-0.779656	3.12936	3.79613
0	0	0	-3.00626	0.997108	-0.76097	2.57092	3.36571
0	0	0	-3.4907	1.1755	-0.851621	3.0256	3.94819
0	0	0	-3.20074	1.19621	-0.85255	2.98125	4.03251
0	0	0	-3.4565	1.13722	-0.78241	3.21218	3.81017
0	0	0	-3.52613	1.12849	-0.839807	3.03269	3.86516
0	0	0	-3.07668	1.03162	-0.690988	2.78689	3.38024
0	0	0	-3.00352	1.26787	-0.719397	3.02488	3.70552
0	0	0	-3.09755	1.11419	-0.779782	3.12133	3.78729
0	0	0	-3.04256	1.26882	-0.774616	3.04389	3.76542
0	0	0	-2.96989	1.12321	-0.768478	2.81003	3.57585
0	0	0	-3.43127	1.12838	-0.77138	3.19789	3.74804
0	0	0	-3.57304	1.12274	-0.78	3.14695	3.93858
0	0	0	-2.86865	1.24104	-0.491255	2.82121	3.50604
0	0	0	-3.71717	1.305	-0.767551	3.35483	4.1129
0	0	0	-3.4806	1.15477	-0.838591	3.15563	3.91724
0	0	0	-3.09757	1.10522	-0.779782	3.11586	3.76459
0	0	0	-3.52882	1.1485	-0.841994	3.21454	3.97116
0	0	0	-2.95359	1.02283	-0.635119	3.13453	3.4901
0	0	0	-3.19305	1.06292	-0.630951	2.80087	3.39679
0	0	0	-3.10448	1.31233	-0.816384	2.95168	4.01129
0	0	0	-3.03237	1.10554	-0.766482	2.85835	3.56503
0	0	0	-3.61377	1.13193	-0.767093	3.24426	3.67764
0	0	0	-3.34848	1.13255	-0.834273	2.91447	3.81021
0	0	0	-3.10692	1.12201	-0.783127	2.75439	3.62997
0	0	0	-2.95704	1.08091	-0.786906	2.52964	3.50111
0	0	0	-2.93036	1.06624	-0.773163	2.45045	3.43471
0	0	0	-3.09349	1.09465	-0.777747	2.80405	3.53497
0	0	0	-3.02514	1.08918	-0.789904	2.99753	3.6296
0	0	0	-3.62485	1.11786	-0.776796	3.25448	3.68974
0	0	0	-3.05326	1.10897	-0.76348	2.84497	3.57747
0	0	0	-3.50717	1.14762	-0.837097	3.02721	3.87179
0	0	0	-3.1328	1.07615	-0.774349	2.81092	3.57869
0	0	0	-3.2145	1.12075	-0.777318	2.86503	3.64389
0	0	0	-3.10751	1.30312	-0.792195	3.2027	3.9803
0	0	0	-3.02538	1.04467	-0.761702	2.64224	3.47343
0	0	0	-3.03336	1.06268	-0.771724	3.11259	3.5288
0	0	0	-3.6113	1.10907	-0.774929	3.23083	3.63735
0	0	0	-3.48921	1.17234	-0.851232	3.01715	3.93416
0	0	0	-3.39466	1.10502	-0.754532	3.03008	3.54489
0	0	0	-3.00694	1.19623	-0.812657	2.8266	3.87725
0	0	0	-3.47213	1.17564	-0.842273	3.15563	3.93675
0	0	0	-3.06908	1.05844	-0.754486	2.70281	3.45716
0	0	0	-2.82395	0.970072	-0.634186	3.1354	3.45417
0	0	0	-2.78514	1.26491	-0.763331	3.03738	3.71981
0	0	0	-3.05682	1.07807	-0.789903	3.14599	3.57216
0	0	0	-3.27852	1.1894	-0.85089	3.04879	4.07237
0	0	0	-3.05686	1.09906	-0.763397	2.78931	3.47615
0	0	0	-3.55205	1.16112	-0.825458	3.08772	3.93073
0	0	0	-3.00031	1.11304	-0.768974	2.83103	3.61944
0	0	0	-3.35493	1.19418	-0.870407	2.83959	3.91286
0	0	0	-2.89999	1.10034	-0.763324	2.6711	3.47144
0	0	0	-3.51933	0.992133	-0.702348	3.14455	3.53694
0	0	0	-2.86254	0.963192	-0.63114	2.92171	3.39151
0	0	0	-3.51488	1.30036	-0.740357	3.05614	3.89228
0	0	0	-3.16697	1.02035	-0.781597	3.13838	3.50839
0	0	0	-3.60472	1.29651	-0.788898	3.24596	3.98013
0	0	0	-3.02398	1.26397	-0.776157	3.04376	3.73658
0	0	0	-3.61539	1.11313	-0.773824	3.23725	3.67106
0	0	0	-3.18428	0.959422	-0.616297	2.97425	3.46624
0	0	0	-2.78404	1.25666	-0.517622	2.99776	3.5825
0	0	0	-3.0769	1.02222	-0.761096	2.69124	3.43933
0	0	0	-3.66304	1.32922	-0.71427	3.31413	4.08192
0	0	0	-2.81651	0.878735	-0.52101	3.12014	3.26939
0	0	0	-3.57038	1.10403	-0.764156	3.1572	3.54339
0	0	0	-3.1446	1.13108	-0.779657	3.13928	3.81257
0	0	0	-3.04583	1.10293	-0.774622	2.77497	3.60386
0	0	0	-3.66304	1.30845	-0.76454	3.31376	4.07781
0	0	0	-3.45904	1.1218	-0.794801	3.20573	3.76274
0	0	0	-3.61332	1.06952	-0.767048	3.24028	3.63864
0	0	0	-3.55202	1.15306	-0.825457	3.07072	3.89159
0	0	0	-3.02515	1.16907	-0.789904	2.98556	3.71707
0	0	0	-3.03265	1.30758	-0.770598	2.99386	3.98425
0	0	0	-2.92566	1.10065	-0.763324	2.72272	3.48971
0	0	0	-2.93861	1.11163	-0.766903	2.79878	3.53418
0	0	0	-3.50263	1.13974	-0.840841	3.0351	3.90725
0	0	0	-3.7168	1.31139	-0.718136	3.35611	4.11537
0	0	0	-3.66394	1.30666	-0.784482	3.33241	4.1239
0	0	0	-3.57017	1.11872	-0.778016	3.23715	3.92504
0	0	0	-3.47179	1.16884	-0.84277	3.15378	3.92195
0	0	0	-2.91122	1.21228	-0.588934	3.0504	3.7926
0	0	0	-3.0939	1.18598	-0.812296	3.12627	3.91683
0	0	0	-3.54966	1.17044	-0.83144	3.22179	3.98237
0	0	0	-3.60594	1.12962	-0.778768	3.26755	3.74677
0	0	0	-3.01404	1.26999	-0.775858	3.02806	3.74529
0	0	0	-3.55557	1.14525	-0.764048	3.24502	3.96662
0	0	0	-3.14339	0.760327	-0.627766	2.67465	3.0113
0	0	0	-3.60359	1.15851	-0.826028	3.14337	3.93312
0	0	0	-3.51759	1.13768	-0.778905	3.12712	3.94872
0	0	0	-3.24838	1.13243	-0.779413	3.09014	3.85924
0	0	0	-3.61981	1.26932	-0.776463	3.27585	3.73361
0	0	0	-3.08987	1.10253	-0.763325	2.79378	3.47079
0	0	0	-3.05185	1.03394	-0.776335	2.99411	3.45346
0	0	0	-3.21769	1.10297	-0.787552	2.70705	3.54706
0	0	0	-3.6631	1.30817	-0.764589	3.31445	4.07942
0	0	0	-3.12657	0.953594	-0.669916	2.90218	3.44883
0	0	0	-2.94332	1.12469	-0.776165	2.4716	3.51765
0	0	0	-3.25122	1.13065	-0.777414	2.74402	3.59914
0	0	0	-3.12641	1.10367	-0.764496	2.68919	3.5019
0	0	0	-2.82973	1.03466	-0.636911	2.94901	3.53416
0	0	0	-3.03052	1.10128	-0.780341	3.16237	3.55178
0	0	0	-3.17988	1.12258	-0.779658	3.13247	3.79842
0	0	0	-3.11362	1.0927	-0.779826	2.83127	3.56286
0	0	0	-3.23151	1.03567	-0.717135	2.97725	3.56212
0	0	0	-2.96744	1.06874	-0.772062	2.62349	3.45652
0	0	0	-3.18511	1.1534	-0.786434	3.07328	3.86143
0	0	0	-3.06061	1.08711	-0.786482	2.69274	3.59249
0	0	0	-3.22569	1.13038	-0.769265	2.88854	3.64934
0	0	0	-3.0033	1.27925	-0.762367	3.03629	3.74659
0	0	0	-3.48299	1.16954	-0.84457	3.02005	3.92468
0	0	0	-2.9971	1.06847	-0.782454	2.58037	3.49846
0	0	0	-3.08321	1.30093	-0.781379	2.8153	3.79299
0	0	0	-3.06793	1.10984	-0.77049	2.68749	3.54727
0	0	0	-3.43189	1.09856	-0.763323	3.03553	3.50099
0	0	0	-2.98381	1.12838	-0.771287	3.12279	3.56748
0	0	0	-3.02366	1.11023	-0.788028	2.67468	3.5761
0	0	0	-3.06257	0.94766	-0.625578	2.72021	3.2657
0	0	0	-2.94439	1.0522	-0.754542	2.67878	3.37523
0	0	0	-3.44091	1.11769	-0.774661	2.9811	3.65941
0	0	0	-2.88501	1.11785	-0.772967	2.84355	3.63667
0	0	0	-3.69261	1.14972	-0.805808	3.19977	3.94629
0	0	0	-3.03959	1.08189	-0.762452	2.67862	3.46339
0	0	0	-3.07057	1.07408	-0.77219	2.79388	3.52797
0	0	0	-3.16848	1.03765	-0.76782	2.8091	3.54075
0	0	0	-3.61226	1.11594	-0.77884	3.23667	3.69353
0	0	0	-3.39083	1.04602	-0.776095	2.98492	3.53189
0	0	0	-3.49683	1.16768	-0.845259	3.16565	3.92918
0	0	0	-3.08206	0.954587	-0.694146	2.63723	3.30566
0	0	0	-3.0399	1.06545	-0.775942	3.11866	3.5068
0	0	0	-3.23106	1.02898	-0.760944	2.95162	3.49367
0	0	0	-3.62483	1.1143	-0.776796	3.24442	3.65329
0	0	0	-3.60419	1.12853	-0.778768	3.27221	3.78466
0	0	0	-3.1877	1.06805	-0.787718	2.68347	3.51084
0	0	0	-2.96243	0.772233	-0.533733	2.69401	2.88818
0	0	0	-2.95205	1.2688	-0.770565	3.00382	3.63937
0	0	0	-3.1436	1.07024	-0.773149	2.89757	3.59158
0	0	0	-3.59662	1.16232	-0.825956	3.14514	3.9498
0	0	0	-3.71639	1.30775	-0.717679	3.34576	4.09388
0	0	0	-3.03839	1.25929	-0.774018	3.01574	3.67126
0	0	0	-3.05354	1.29272	-0.779661	3.01683	3.92285
0	0	0	-3.16413	1.10002	-0.780565	3.1628	3.68493
0	0	0	-3.02926	1.08692	-0.772363	3.13234	3.5149
0	0	0	-3.07334	1.0627	-0.772982	2.80376	3.52615
0	0	0	-2.99857	1.11515	-0.78469	2.62348	3.55623
0	0	0	-3.71639	1.30821	-0.717676	3.34992	4.09777
0	0	0	-3.55792	1.00443	-0.716332	3.2042	3.38331
0	0	0	-2.90658	1.08966	-0.771652	2.61525	3.53163
0	0	0	-3.22568	1.12321	-0.769265	2.84683	3.60449
0	0	0	-3.29239	1.1424	-0.788418	3.20546	3.86577
0	0	0	-3.11392	1.2702	-0.776037	2.96315	3.80835
0	0	0	-3.42331	1.09991	-0.761956	3.01096	3.66867
0	0	0	-3.04027	1.11118	-0.774647	3.1334	3.59749
0	0	0	-3.16972	1.03609	-0.779174	2.88688	3.51469
0	0	0	-3.54384	1.16083	-0.785683	3.33134	4.07657
0	0	0	-3.6154	1.11457	-0.773824	3.2399	3.68622
0	0	0	-3.50511	1.14061	-0.841177	3.02889	3.90292
0	0	0	-3.62988	1.1346	-0.829714	3.12797	3.92293
0	0	0	-3.07887	1.28216	-0.764225	3.07202	3.82961
0	0	0	-3.35763	1.07744	-0.760591	3.01793	3.81259
0	0	0	-3.55545	1.14316	-0.761486	3.2367	3.96022
0	0	0	-3.6147	1.35959	-0.789184	3.28489	4.11307
0	0	0	-3.00652	1.27387	-0.760974	3.04345	3.7246
0	0	0	-3.05051	0.999839	-0.761203	3.12324	3.40296
0	0	0	-3.05347	1.06537	-0.776716	2.68253	3.49285
0	0	0	-3.07072	1.12248	-0.776675	2.93684	3.62562
0	0	0	-3.63879	1.11471	-0.78241	3.25592	3.69226
0	0	0	-3.54174	1.13201	-0.769414	3.21631	3.60309
0	0	0	-3.15016	1.15552	-0.776674	3.10311	3.68588
0	0	0	-3.71647	1.34383	-0.754399	3.35175	4.12461
0	0	0	-3.61282	1.08101	-0.782456	3.23719	3.66798
0	0	0	-3.60858	1.05098	-0.772488	3.23782	3.64353
0	0	0	-3.04653	1.07778	-0.75861	2.90469	3.66618
0	0	0	-3.04362	1.28305	-0.779654	3.04557	3.91088
0	0	0	-3.51296	1.042	-0.793072	2.98907	3.74343
0	0	0	-2.97919	1.03176	-0.689584	2.68146	3.34196
0	0	0	-3.60363	1.12655	-0.773185	3.2392	3.74432
0	0	0	-3.03826	1.25862	-0.761109	3.00666	3.61611
0	0	0	-3.61027	1.11379	-0.776224	3.21635	3.62915
0	0	0	-3.13023	1.13117	-0.820597	2.67381	3.69797
0	0	0	-3.61641	1.15383	-0.85641	3.22816	4.01533
0	0	0	-3.09623	1.01599	-0.717656	2.89207	3.4877
0	0	0	-3.71649	1.3162	-0.767611	3.34999	4.10538
0	0	0	-3.08056	1.11917	-0.778664	2.97383	3.79473
0	0	0	-3.40043	1.12022	-0.758756	3.23443	3.75262
0	0	0	-2.81129	1.00271	-0.544031	2.9523	3.38923
0	0	0	-2.94871	1.27655	-0.77332	3.05411	3.78938
0	0	0	-3.49532	1.1568	-0.816661	3.01142	3.81893
0	0	0	-3.53142	0.958939	-0.752861	2.99373	3.5447
0	0	0	-3.62392	1.13805	-0.7855	3.30886	3.8243
0	0	0	-3.12925	1.04508	-0.717148	2.96919	3.58029
0	0	0	-3.23989	1.10981	-0.769961	2.87838	3.56927
0	0	0	-3.11156	1.06481	-0.777925	3.14135	3.57448
0	0	0	-3.42453	1.13931	-0.833632	2.9894	3.87087
0	0	0	-3.61432	1.1877	-0.849532	3.13381	3.95571
0	0	0	-3.45397	1.25767	-0.726353	3.05337	3.72797
0	0	0	-3.23388	1.06438	-0.774333	2.78993	3.50222
0	0	0	-3.61353	1.10737	-0.760127	3.23534	3.63178
0	0	0	-3.6117	1.26787	-0.777905	3.25257	3.83903
0	0	0	-3.26588	1.10011	-0.787669	3.12889	3.64381
0	0	0	-3.05265	1.06565	-0.77404	2.92041	3.5239
0	0	0	-3.485	1.10286	-0.762402	2.84191	3.55004
0	0	0	-3.10975	1.08258	-0.754852	2.71663	3.45876
0	0	0	-3.61002	1.12812	-0.766901	3.2284	3.67815
0	0	0	-2.97086	1.32032	-0.787558	2.98236	3.98762
0	0	0	-2.98622	1.11227	-0.774792	3.1255	3.58545
0	0	0	-3.05125	1.26878	-0.776716	3.01565	3.64755
0	0	0	-3.63003	1.15184	-0.862907	3.07706	3.98566
0	0	0	-3.48923	1.1772	-0.851231	3.03518	3.95866
0	0	0	-3.12143	1.07062	-0.778962	2.6923	3.55982
0	0	0	-2.7559	0.901942	-0.52914	2.91095	3.23361
0	0	0	-3.40043	1.10844	-0.75456	3.22666	3.73315
0	0	0	-3.13975	1.31341	-0.720053	3.08213	3.92401
0	0	0	-3.61346	1.15677	-0.838378	3.25193	3.92246
1	0	0	-2.78446	0.562312	-0.433915	2.42758	2.52205
0	0	0	-3.52081	1.01023	-0.624066	3.14262	3.34586
0	0	0	-3.46353	1.15782	-0.788769	3.24412	3.92165
0	0	0	-3.60382	1.12381	-0.78166	3.11027	3.84464
0	0	0	-3.49559	1.08589	-0.783351	3.00439	3.71347
0	0	0	-3.20129	1.09624	-0.798259	3.15885	3.83434
0	0	0	-3.06971	1.02616	-0.774712	3.08629	3.44444
0	0	0	-2.89593	1.1262	-0.766958	2.90299	3.60735
0	0	0	-3.16033	1.13735	-0.782891	2.91987	3.60444
0	0	0	-3.05908	1.09855	-0.774082	2.70304	3.5568
0	0	0	-2.905	1.25372	-0.763584	3.02764	3.69948
0	0	0	-2.96857	1.12908	-0.775605	2.63296	3.56644
0	0	0	-3.18502	1.11553	-0.786434	3.03912	3.64348
0	0	0	-3.40808	1.11162	-0.670929	3.28549	3.69006
0	0	0	-2.97687	1.08736	-0.778037	2.94138	3.63284
0	0	0	-3.06342	1.0731	-0.774387	2.78344	3.55387
0	0	0	-3.62508	1.16188	-0.83859	3.26795	3.95567
0	0	0	-3.61053	1.11138	-0.761409	3.23616	3.65068
0	0	0	-3.6145	1.18714	-0.849532	3.14154	3.95979
0	0	0	-3.1106	1.12028	-0.773236	3.1574	3.72401
0	0	0	-3.08857	1.25913	-0.775288	3.01546	3.66915
0	0	0	-3.50613	1.16792	-0.837176	3.02898	3.88347
0	0	0	-3.52097	1.10865	-0.783904	3.06203	3.83101
0	0	0	-2.95876	1.0953	-0.761912	2.98623	3.56377
0	0	0	-2.79004	1.26277	-0.633646	3.03835	3.70062
0	0	0	-2.9059	1.09778	-0.769439	2.48118	3.44569
0	0	0	-3.61933	1.1767	-0.784786	3.24754	3.89155
0	0	0	-3.20718	1.07222	-0.771951	2.97511	3.53673
0	0	0	-2.87728	1.30659	-0.786506	2.92111	3.78632
0	0	0	-3.64125	1.1207	-0.771355	3.29255	3.78227
0	0	0	-3.12053	1.03067	-0.766829	2.68331	3.47349
0	0	0	-3.01809	1.02694	-0.761325	2.91139	3.4222
0	0	0	-2.97722	1.25227	-0.789812	3.04108	3.70544
0	0	0	-3.09262	1.10897	-0.772799	2.80793	3.54593
0	0	0	-3.11881	1.02382	-0.699417	2.77728	3.45345
0	0	0	-2.96281	1.06886	-0.771692	2.62516	3.45356
0	0	0	-3.73087	1.34673	-0.772011	3.35579	4.13347
0	0	0	-2.74581	0.909684	-0.569989	2.82662	3.21894
0	0	0	-3.66311	1.31474	-0.714374	3.30935	4.06898
0	0	0	-3.47445	1.02839	-0.779242	2.94218	3.47807
0	0	0	-3.72872	1.32733	-0.764871	3.35068	4.12267
0	0	0	-3.12176	1.12896	-0.781706	2.98169	3.67454
0	0	0	-3.38726	1.1509	-0.789045	3.18398	3.85413
0	0	0	-3.17146	1.04173	-0.661595	2.81112	3.35868
0	0	0	-3.6192	1.13026	-0.783725	3.2682	3.77618
0	0	0	-3.66038	1.07649	-0.784255	3.22448	3.74888
0	0	0	-3.51741	1.14002	-0.837314	3.02393	3.85959
0	0	0	-3.19104	1.21652	-0.86928	3.00432	3.99388
0	0	0	-3.03424	1.16013	-0.778664	2.95308	3.82658
0	0	0	-2.94024	1.10062	-0.763473	3.12839	3.5413
0	0	0	-3.50238	1.14707	-0.840841	3.1601	3.91877
0	0	0	-2.92882	1.26866	-0.763656	3.00824	3.64936
0	0	0	-3.05021	1.06676	-0.776714	2.63839	3.49082
0	0	0	-3.61136	1.12469	-0.776254	3.2373	3.68136
0	0	0	-3.64436	1.1143	-0.771093	3.28451	3.72762
0	0	0	-3.60896	1.1545	-0.774215	3.23601	3.71992
0	0	0	-2.96955	0.954529	-0.637377	2.68246	3.32933
0	0	0	-3.113	1.06498	-0.775341	2.76249	3.53259
0	0	0	-3.083	1.05233	-0.721661	2.81599	3.6117
0	0	0	-3.09202	1.03038	-0.779873	2.59332	3.45043
0	0	0	-3.05557	0.996846	-0.717598	2.5977	3.36341
0	0	0	-2.91463	1.3187	-0.705758	2.96675	3.96874
0	0	0	-3.15115	1.11015	-0.792191	3.17863	3.80666
0	0	0	-2.99542	1.10916	-0.769777	3.13396	3.56994
0	0	0	-3.3429	1.11202	-0.774645	3.21462	3.80703
0	0	0	-3.21758	1.03744	-0.780858	2.75365	3.50972
0	0	0	-3.12539	1.13638	-0.794715	3.13972	3.81847
0	0	0	-3.13797	1.31184	-0.760974	3.06878	3.91228
0	0	0	-2.95857	1.28523	-0.760842	3.0836	3.85372
0	0	0	-3.25723	0.941639	-0.629766	2.93172	3.38528
0	0	0	-2.99182	1.07614	-0.788459	2.93613	3.51542
0	0	0	-3.30823	1.15582	-0.793867	3.06224	3.87398
0	0	0	-2.92835	1.0654	-0.772769	2.50652	3.43585
0	0	0	-2.99097	1.05888	-0.771721	2.63575	3.43826
0	0	0	-3.48885	1.17382	-0.851232	3.15733	3.94476
0	0	0	-3.73179	1.31881	-0.717666	3.34301	4.08982
0	0	0	-3.61223	1.13824	-0.770886	3.2494	3.74794
0	0	0	-3.01157	1.26318	-0.772683	3.05771	3.78901
0	0	0	-3.09248	1.12718	-0.799592	2.83885	3.71989
0	0	0	-3.11322	1.30293	-0.76911	3.14761	3.86689
0	0	0	-3.4104	1.11137	-0.769693	3.22894	3.7661
0	0	0	-2.83225	1.28358	-0.772942	2.95993	3.76362
0	0	0	-3.49575	1.17649	-0.845288	3.16823	3.95762
0	0	0	-3.53981	1.12397	-0.775235	3.07234	3.80842
0	0	0	-3.03039	1.10113	-0.78034	3.16141	3.55012
0	0	0	-3.71639	1.30853	-0.766805	3.34988	4.10226
0	0	0	-3.56784	1.33623	-0.779635	3.21571	3.97645
0	0	0	-3.48257	1.16839	-0.844568	3.15392	3.92523
0	0	0	-3.30878	1.13904	-0.787313	3.04455	3.84108
0	0	0	-3.34839	1.14199	-0.829399	2.9847	3.80253
0	0	0	-3.00105	1.12106	-0.770727	3.1517	3.62415
0	0	0	-3.39217	1.34994	-0.851209	3.03163	4.1677
0	0	0	-3.09238	1.18173	-0.79486	2.98876	3.91246
0	0	0	-3.01152	1.07991	-0.772683	2.96255	3.55573
0	0	0	-3.10409	1.02843	-0.762088	2.92155	3.50115
0	0	0	-3.60448	1.10848	-0.772702	3.25142	3.71871
0	0	0	-3.6106	1.14092	-0.78892	3.24906	3.78334
0	0	0	-2.68643	0.990771	-0.562061	3.13297	3.39262
0	0	0	-3.00709	1.07334	-0.75893	2.83057	3.49906
0	0	0	-2.91895	1.10156	-0.764671	2.51518	3.44284
0	0	0	-3.01568	1.27688	-0.715028	3.044	3.72103
0	0	0	-2.94743	1.11532	-0.773427	2.99844	3.68712
0	0	0	-3.21675	1.03643	-0.780829	2.74819	3.50499
0	0	0	-3.40381	1.14613	-0.77205	3.23753	3.80271
0	0	0	-3.02786	1.16012	-0.784475	3.13374	3.83995
0	0	0	-3.08901	1.05749	-0.77881	3.15144	3.59126
0	0	0	-3.64435	1.12879	-0.771121	3.29689	3.76623
0	0	0	-3.05721	1.07511	-0.774203	3.15169	3.61514
0	0	0	-2.79446	1.26904	-0.765102	3.00431	3.64447
0	0	0	-3.616	1.13567	-0.768021	3.24904	3.72181
0	0	0	-3.19726	1.08018	-0.784645	2.99723	3.66225
0	0	0	-3.14307	1.13013	-0.779657	3.13929	3.81068
0	0	0	-3.01233	1.09714	-0.772293	2.76452	3.54296
0	0	0	-3.54858	1.17782	-0.820548	3.09482	3.91731
0	0	0	-3.10636	1.17047	-0.806927	2.9686	3.87044
0	0	0	-3.16319	1.0208	-0.767786	2.75481	3.47046
0	0	0	-3.61569	1.1457	-0.856396	3.08347	3.95947
0	0	0	-3.61172	1.27235	-0.77772	3.25128	3.81408
0	0	0	-3.51854	1.15023	-0.800238	3.07096	3.85035
0	0	0	-3.48392	1.1128	-0.78757	2.70832	3.59033
0	0	0	-2.94875	1.27583	-0.77332	3.04736	3.77218
0	0	0	-2.92172	1.11874	-0.78054	3.12329	3.58379
0	0	0	-3.33637	1.09848	-0.759286	2.99125	3.80886
0	0	0	-3.4946	1.14592	-0.839357	3.16407	3.90688
0	0	0	-3.48088	1.14433	-0.838577	3.01069	3.8854
0	0	0	-3.44114	1.12946	-0.779032	3.2667	3.84235
0	0	0	-3.51176	1.12437	-0.778448	3.12287	3.93105
0	0	0	-3.5149	1.1365	-0.841578	3.17364	3.90784
0	0	0	-3.08865	1.10885	-0.764518	3.13555	3.59801
0	0	0	-3.11465	1.1345	-0.786943	2.98013	3.78158
0	0	0	-3.50399	1.17246	-0.852195	3.16756	3.94877
0	0	0	-3.11698	1.10481	-0.779205	2.67542	3.55587
0	0	0	-3.5941	1.10524	-0.855765	3.00105	3.88857
0	0	0	-2.97877	1.06604	-0.771957	2.58714	3.44138
0	0	0	-3.01077	1.05429	-0.755114	2.71534	3.40877
0	0	0	-3.61095	1.12205	-0.776223	3.22983	3.70356
0	0	0	-3.22054	1.01891	-0.720877	2.99253	3.54905
0	0	0	-3.66303	1.3303	-0.764661	3.31664	4.09165
0	0	0	-3.07009	1.11705	-0.778064	2.61888	3.55233
0	0	0	-3.11755	1.06017	-0.77132	3.07867	3.49688
0	0	0	-3.58017	1.13649	-0.853636	3.00278	3.9101
0	0	0	-3.61008	1.11034	-0.768215	3.229	3.66688
0	0	0	-3.38364	1.16325	-0.843944	2.95437	3.88861
0	0	0	-3.15984	1.02971	-0.767716	3.15192	3.56581
0	0	0	-2.8015	0.856443	-0.467208	3.11463	3.25107
0	0	0	-3.6579	1.00057	-0.696312	3.33957	3.79414
0	0	0	-3.00958	0.996828	-0.760952	2.63234	3.37105
0	0	0	-3.45464	1.04168	-0.728086	3.01277	3.70092
0	0	0	-2.75366	1.2577	-0.547051	2.99494	3.58292
0	0	0	-2.79003	1.26164	-0.764533	2.99906	3.62397
0	0	0	-3.04755	1.06986	-0.774202	3.14716	3.57403
0	0	0	-3.12922	1.0817	-0.778279	2.70999	3.57462
0	0	0	-3.60718	1.14609	-0.794156	3.20756	3.8793
0	0	0	-3.10722	1.10736	-0.764512	2.78703	3.55428
0	0	0	-3.50834	1.1336	-0.784738	3.02526	3.84203
0	0	0	-2.96898	1.00128	-0.71696	2.59295	3.31639
0	0	0	-3.43837	1.03118	-0.714487	2.99407	3.60834
0	0	0	-3.20437	1.1161	-0.777736	2.83249	3.57528
0	0	0	-3.36976	1.05315	-0.629292	3.21953	3.63569
0	0	0	-3.02786	1.14692	-0.784474	2.90041	3.81706
0	0	0	-3.07741	1.06897	-0.782909	2.84334	3.63651
0	0	0	-3.0704	1.1763	-0.763991	3.02841	3.66994
0	0	0	-3.2249	1.01548	-0.763926	2.68253	3.30539
0	0	0	-3.15223	0.914643	-0.779627	3.07926	3.4112
0	0	0	-2.79341	1.01131	-0.624102	3.11611	3.36246
0	0	0	-3.58247	1.15988	-0.789995	3.27024	3.94095
0	0	0	-3.3081	1.15274	-0.793868	3.04822	3.85458
0	0	0	-3.61224	1.12319	-0.779061	3.27558	3.78094
0	0	0	-3.1061	1.06896	-0.758788	2.87973	3.51524
0	0	0	-3.05404	1.00126	-0.761112	2.68343	3.3809
0	0	0	-3.49544	1.08056	-0.782187	3.00464	3.70905
0	0	0	-3.6252	1.13154	-0.776801	3.257	3.71575
0	0	0	-3.05555	1.08005	-0.778901	2.98273	3.63872
0	0	0	-3.55776	1.07733	-0.775804	3.2084	3.56749
0	0	0	-3.5563	1.10682	-0.779887	3.21331	3.56296
0	0	0	-3.62636	1.0335	-0.641899	3.2524	3.59809
0	0	0	-3.01152	1.08694	-0.772683	2.97458	3.58014
0	0	0	-3.01141	1.12974	-0.786066	3.12754	3.63739
0	0	0	-2.93913	1.10509	-0.764517	3.12567	3.54059
0	0	0	-3.36073	1.12212	-0.829433	2.83757	3.7565
0	0	0	-2.935	1.05662	-0.754486	2.98518	3.53342
0	0	0	-3.31742	1.08291	-0.75973	2.98519	3.80066
0	0	0	-3.61629	1.15799	-0.838588	3.25662	3.93557
0	0	0	-3.60377	1.12771	-0.776227	3.23429	3.68257
0	0	0	-3.51934	1.0119	-0.760955	3.14373	3.39742
0	0	0	-3.47207	1.17357	-0.842271	3.14391	3.92902
0	0	0	-3.47155	1.17267	-0.842766	3.1492	3.93533
0	0	0	-3.17416	1.087	-0.787501	2.94248	3.64259
0	0	0	-3.45355	1.13121	-0.792593	3.02541	3.7407
0	0	0	-2.83582	1.0985	-0.763324	2.59619	3.4417
0	0	0	-3.01973	1.07411	-0.771731	2.69789	3.51782
0	0	0	-3.0489	1.06515	-0.772063	2.74026	3.50949
0	0	0	-3.61006	1.11815	-0.778748	3.22387	3.68939
0	0	0	-3.61619	1.1492	-0.860654	3.07526	3.98197
0	0	0	-3.01208	1.1028	-0.765208	2.5992	3.49046
0	0	0	-2.96865	1.10059	-0.772292	2.54805	3.47201
0	0	0	-3.63305	1.11529	-0.773903	3.22811	3.91251
0	0	0	-3.61656	1.14521	-0.856427	3.06283	3.9575
0	0	0	-3.5484	1.19085	-0.793442	3.22592	4.06936
0	0	0	-3.05121	1.05853	-0.70479	2.75569	3.46665
0	0	0	-3.61335	1.08056	-0.766279	3.23559	3.63609
0	0	0	-3.26444	1.07208	-0.756749	3.19576	3.78337
0	0	0	-3.64422	1.11728	-0.771096	3.288	3.74516
0	0	0	-2.84766	1.01249	-0.6241	2.75413	3.36968
0	0	0	-2.95722	1.08572	-0.774301	2.94651	3.60747
0	0	0	-3.50261	1.1813	-0.840835	3.02781	3.90118
0	0	0	-3.48434	1.10768	-0.779297	2.73361	3.56842
0	0	0	-3.04244	1.26091	-0.776127	3.01071	3.65679
0	0	0	-3.01152	1.06971	-0.772683	2.98836	3.5932
0	0	0	-3.10753	1.30675	-0.816393	2.95562	3.99909
0	0	0	-3.11016	1.02681	-0.713453	2.78106	3.48094
0	0	0	-3.21786	0.996731	-0.746919	2.67935	3.38235
0	0	0	-2.79297	1.09893	-0.763396	2.5523	3.4413
0	0	0	-3.04449	1.12749	-0.762539	2.88597	3.59705
0	0	0	-3.48618	0.860754	-0.600124	2.99519	3.30231
0	0	0	-3.48294	1.17101	-0.84457	3.02441	3.93436
0	0	0	-3.05386	1.29252	-0.779662	3.00925	3.91634
0	0	0	-3.05386	1.29248	-0.779662	3.00966	3.91705
0	0	0	-3.06898	1.25914	-0.772768	3.0126	3.65838
0	0	0	-3.07929	1.02428	-0.789144	2.96709	3.53202
0	0	0	-3.14631	1.03623	-0.707749	2.93484	3.55696
0	0	0	-2.88297	0.915722	-0.504264	2.74245	3.26228
0	0	0	-3.08865	1.02751	-0.77874	2.72983	3.4507
0	0	0	-3.05328	1.12095	-0.772585	2.85092	3.63174
0	0	0	-3.37691	1.01916	-0.650892	3.2096	3.65379
0	0	0	-3.48134	1.15095	-0.838624	3.01563	3.90691
0	0	0	-3.12917	1.43024	-0.642735	3.24196	4.14267
0	0	0	-3.61169	1.28101	-0.777731	3.24999	3.81567
0	0	0	-3.65322	0.956654	-0.794156	3.20968	3.70738
0	0	0	-3.11755	1.00889	-0.775357	2.83224	3.43397
0	0	0	-3.06002	0.996627	-0.717256	3.1312	3.40163
0	0	0	-2.63921	1.01586	-0.499223	2.63876	3.08788
0	0	0	-3.1318	1.04264	-0.778719	2.78872	3.56101
0	0	0	-3.30459	1.08725	-0.757899	2.96607	3.78166
0	0	0	-3.11047	1.14128	-0.784786	2.99303	3.84195
0	0	0	-3.65286	1.13761	-0.793586	3.32477	3.88323
0	0	0	-3.51219	1.23857	-0.897717	3.13138	4.12927
0	0	0	-3.09757	1.10711	-0.779782	3.11816	3.77222
0	0	0	-3.6187	0.972446	-0.641557	3.18246	3.60827
0	0	0	-3.48293	1.17214	-0.844569	3.0185	3.92794
0	0	0	-3.04912	1.10219	-0.766543	2.75449	3.51815
0	0	0	-3.61936	1.11582	-0.792191	3.28474	3.84653
0	0	0	-3.25076	0.902715	-0.504073	3.04438	3.3525
0	0	0	-3.64395	1.11364	-0.771088	3.28314	3.72282
0	0	0	-2.99303	1.12003	-0.784774	2.70335	3.60837
0	0	0	-3.17109	1.1141	-0.768663	2.85916	3.54425
0	0	0	-2.96811	0.735683	-0.525013	2.66469	2.94771
0	0	0	-3.01588	1.26725	-0.715014	3.0361	3.71368
0	0	0	-3.61173	1.14759	-0.777533	3.25158	3.78882
0	0	0	-2.97017	0.978905	-0.678636	3.13103	3.48376
0	0	0	-3.19263	0.968604	-0.645982	2.81105	3.32548
0	0	0	-3.13351	1.15572	-0.794337	2.93485	3.82451
0	0	0	-3.3378	1.1113	-0.774645	3.21183	3.80081
0	0	0	-3.14589	1.10437	-0.763336	2.77852	3.54849
0	0	0	-3.08057	1.11553	-0.778664	2.95327	3.77536
0	0	0	-3.61718	1.0397	-0.772646	3.21779	3.58556
0	0	0	-2.87314	1.26748	-0.768413	3.04009	3.78665
0	0	0	-3.11777	0.755002	-0.626092	2.6679	2.9661
0	0	0	-2.99631	1.113	-0.783674	2.58865	3.5409
0	0	0	-3.57209	1.13265	-0.786507	3.29285	3.89724
0	0	0	-3.2037	1.09685	-0.771669	2.71176	3.47213
0	0	0	-3.03264	1.30746	-0.770598	2.99324	3.98333
0	0	0	-3.48683	1.174	-0.842973	3.1687	3.94341
0	0	0	-3.00694	1.11399	-0.7855	2.93477	3.63035
0	0	0	-3.01315	1.01206	-0.709394	2.78256	3.56969
0	0	0	-3.05364	1.29368	-0.779662	3.02899	3.93917
0	0	0	-3.00403	1.08114	-0.754539	2.98121	3.59611
0	0	0	-3.12785	1.10425	-0.779858	2.6933	3.55395
0	0	0	-2.97678	0.807503	-0.623788	2.54305	2.90191
0	0	0	-3.0717	1.10014	-0.763334	2.92708	3.5027
0	0	0	-3.62217	1.20423	-0.863848	3.24264	3.91402
0	0	0	-3.11699	1.11351	-0.767594	2.84387	3.58776
0	0	0	-3.05626	1.11154	-0.787345	2.96477	3.63363
0	0	0	-3.13821	1.31059	-0.719847	3.06878	3.90724
0	0	0	-3.14423	1.36005	-0.796644	3.22593	4.10741
0	0	0	-3.03822	1.33728	-0.779819	3.03062	3.96789
0	0	0	-3.09296	1.06087	-0.775287	2.72608	3.48388
0	0	0	-3.05323	1.03813	-0.774665	3.15464	3.56017
0	0	0	-3.43126	1.12771	-0.77138	3.19459	3.73448
0	0	0	-3.3527	1.13046	-0.834235	2.87207	3.80657
0	0	0	-2.93033	1.0616	-0.754433	2.74169	3.49569
0	0	0	-3.11152	1.08847	-0.777925	3.13935	3.56851
0	0	0	-3.06238	1.1509	-0.797809	2.99241	3.86282
0	0	0	-3.1015	1.04025	-0.763116	3.15912	3.60812
0	0	0	-3.0101	1.08823	-0.78892	2.98496	3.61288
0	0	0	-3.31837	1.11422	-0.775181	3.14242	3.85433
0	0	0	-3.14257	1.12578	-0.784214	3.12564	3.78985
0	0	0	-2.9658	1.04151	-0.644124	3.14926	3.54485
0	0	0	-3.19846	1.1414	-0.785158	3.03373	3.79537
0	0	0	-2.98225	1.10164	-0.763331	2.69607	3.47995
0	0	0	-3.6234	1.1288	-0.760156	3.29857	3.74653
0	0	0	-3.5769	1.15076	-0.825442	3.07963	3.88427
0	0	0	-2.85101	1.26907	-0.772944	2.93941	3.7804
0	0	0	-2.90317	1.27784	-0.756614	3.02362	3.72631
0	0	0	-3.61639	1.15508	-0.856409	3.23025	4.01974
0	0	0	-3.45303	1.08101	-0.788439	3.2503	3.80622
0	0	0	-3.48492	1.17363	-0.852929	3.01152	3.93382
0	0	0	-3.48267	1.15179	-0.838381	3.16365	3.9124
0	0	0	-3.13189	1.0996	-0.766063	2.73292	3.45547
0	0	0	-3.61146	1.11966	-0.776255	3.23714	3.68609
0	0	0	-3.63929	1.17668	-0.842764	3.29462	3.99619
0	0	0	-3.64064	1.14685	-0.80801	3.37116	3.9407
0	0	0	-3.14988	1.04413	-0.778458	2.73234	3.51485
0	0	0	-3.08124	1.15436	-0.78427	2.97607	3.85895
0	0	0	-3.04319	1.11403	-0.766975	2.86103	3.59198
0	0	0	-3.12839	1.06462	-0.77216	2.75386	3.52039
0	0	0	-3.33941	1.13781	-0.82752	3.1724	3.80809
0	0	0	-3.05081	1.08084	-0.774316	2.96518	3.63279
0	0	0	-3.12541	1.12152	-0.782986	3.14574	3.81485
0	0	0	-3.48631	1.17355	-0.843476	3.17177	3.94725
0	0	0	-3.18685	1.14448	-0.78417	2.99817	3.86165
0	0	0	-3.55559	1.13821	-0.775295	3.23325	3.95949
0	0	0	-3.136	1.25866	-0.767611	3.01323	3.64551
0	0	0	-3.13975	1.31367	-0.720053	3.09074	3.92979
0	0	0	-3.71648	1.31586	-0.717779	3.34669	4.09962
0	0	0	-2.94046	1.30553	-0.705753	2.97373	3.95926
0	0	0	-3.17614	1.06776	-0.774284	2.83745	3.52115
0	0	0	-3.4717	1.17157	-0.842182	3.0177	3.92522
0	0	0	-3.01349	1.27337	-0.763022	3.04605	3.75106
0	0	0	-3.02638	1.09567	-0.762479	2.74151	3.50892
0	0	0	-3.50245	1.17708	-0.851831	3.17402	3.97243
0	0	0	-3.65445	1.1044	-0.786574	3.09658	3.68924
0	0	0	-3.39758	1.12764	-0.771491	3.21106	3.77509
0	0	0	-3.1068	1.05308	-0.76166	2.69203	3.47095
0	0	0	-3.04293	1.10903	-0.770587	2.83906	3.55567
0	0	0	-3.62495	1.11821	-0.776796	3.25475	3.68691
0	0	0	-3.12763	1.10662	-0.779858	2.67565	3.56066
0	0	0	-3.03137	1.068	-0.759017	2.83197	3.4904
0	0	0	-2.98785	1.05947	-0.754488	2.59634	3.41023
0	0	0	-3.05556	1.11155	-0.781447	2.76338	3.56359
0	0	0	-3.48404	1.08422	-0.801509	2.69487	3.55489
0	0	0	-3.61657	1.07248	-0.767087	3.25751	3.66191
0	0	0	-3.6631	1.30832	-0.764589	3.31465	4.07988
0	0	0	-3.03173	1.07085	-0.75538	2.74618	3.48156
0	0	0	-3.12541	1.12052	-0.782986	3.14526	3.81589
0	0	0	-3.31407	1.03027	-0.794604	2.76531	3.53999
0	0	0	-3.46016	1.00549	-0.609703	3.07088	3.52875
0	0	0	-3.49775	1.15575	-0.840887	3.08132	3.96743
0	0	0	-3.61066	1.12345	-0.777553	3.24777	3.73334
0	0	0	-3.39088	1.27139	-0.763495	3.05871	3.75353
0	0	0	-3.62734	1.17495	-0.856401	3.19481	4.04848
0	0	0	-3.40367	1.07324	-0.770269	3.21909	3.71073
0	0	0	-3.45311	1.11724	-0.771552	2.99209	3.68502
0	0	0	-3.6416	1.29805	-0.779627	3.30545	3.97395
0	0	0	-3.47153	1.16723	-0.837553	3.0416	3.94252
0	0	0	-3.09901	1.072	-0.775131	3.15964	3.61413
0	0	0	-3.49481	1.09916	-0.775628	3.10472	3.90633
0	0	0	-3.09004	1.07907	-0.776221	2.84186	3.51568
0	0	0	-3.01184	1.27854	-0.775506	3.03802	3.77129
0	0	0	-3.59749	1.15601	-0.826017	3.12066	3.92495
0	0	0	-3.01621	1.26797	-0.764546	3.03156	3.73048
0	0	0	-3.50263	1.148	-0.840843	3.02286	3.90469
0	0	0	-3.1383	1.14988	-0.784056	3.00023	3.85843
0	0	0	-3.16168	1.06185	-0.772802	2.80509	3.54198
0	0	0	-3.62255	1.16713	-0.828059	3.12746	3.95423
0	0	0	-3.48743	1.00425	-0.701855	3.07123	3.60662
0	0	0	-3.64536	1.116	-0.771127	3.32375	3.7512
0	0	0	-3.61939	1.15624	-0.826292	3.11754	3.91826
0	0	0	-3.46163	1.08183	-0.774694	3.04145	3.68304
0	0	0	-3.16528	1.0742	-0.771532	2.84628	3.50079
0	0	0	-3.06277	1.27682	-0.763623	3.07125	3.80229
0	0	0	-3.51796	1.11912	-0.792413	3.0164	3.70651
0	0	0	-3.17096	1.11182	-0.781751	2.83443	3.55545
0	0	0	-2.86221	1.06065	-0.754407	2.60306	3.41977
0	0	0	-3.71643	1.31014	-0.789527	3.35847	4.12688
0	0	0	-3.66381	1.33818	-0.714649	3.31614	4.09019
0	0	0	-3.09905	1.34033	-0.786356	3.11712	4.07066
0	0	0	-3.54873	1.14036	-0.853581	2.99283	3.91639
0	0	0	-3.39321	1.14962	-0.778621	3.18893	3.85166
0	0	0	-3.00354	1.26849	-0.719403	3.04715	3.7179
0	0	0	-3.66317	1.02104	-0.799444	3.10159	3.70667
0	0	0	-3.07359	1.09335	-0.774252	3.15974	3.68064
0	0	0	-3.03822	1.33746	-0.779819	3.03422	3.97353
0	0	0	-3.54816	1.12192	-0.782305	3.20191	3.63545
0	0	0	-2.83459	1.27368	-0.772922	2.89631	3.74745
0	0	0	-2.94546	1.07507	-0.75456	2.72288	3.41663
0	0	0	-3.0617	1.10951	-0.778352	2.83133	3.65336
0	0	0	-2.91626	1.09697	-0.763474	3.12154	3.47744
0	0	0	-2.97924	1.12919	-0.771281	2.70963	3.55657
0	0	0	-3.1733	1.06453	-0.769979	3.15288	3.59432
0	0	0	-3.14692	0.90159	-0.771888	2.80151	3.34425
0	0	0	-3.59586	1.16003	-0.825943	3.13115	3.9455
0	0	0	-3.05393	1.2689	-0.776206	3.01153	3.66855
0	0	0	-2.97522	0.831951	-0.507412	2.69533	2.92817
0	0	0	-2.96058	0.999644	-0.677367	2.92442	3.48273
0	0	0	-3.04089	1.07679	-0.782454	3.14566	3.59468
0	0	0	-2.97542	1.06057	-0.770075	2.89377	3.48817
0	0	0	-3.14449	1.04649	-0.780353	2.70649	3.53845
0	0	0	-3.65071	1.11456	-0.77142	3.28848	3.73394
0	0	0	-3.61933	1.1361	-0.784517	3.24375	3.83817
0	0	0	-3.61133	1.1322	-0.777532	3.24372	3.73988
0	0	0	-3.05223	1.0382	-0.776335	3.14738	3.53736
0	0	0	-3.0274	1.14272	-0.786389	2.92341	3.70075
0	0	0	-2.9693	1.10413	-0.77049	2.58621	3.48902
0	0	0	-3.52202	1.12224	-0.785561	3.06572	3.84245
0	0	0	-2.93387	1.09794	-0.689837	2.77483	3.4218
0	0	0	-3.13725	1.30646	-0.767794	2.99051	3.97398
0	0	0	-3.0506	1.09966	-0.763458	3.12714	3.53157
0	0	0	-3.46276	1.32724	-0.820301	3.07118	4.06969
0	0	0	-3.47138	1.17313	-0.842182	3.15961	3.94587
0	0	0	-3.61572	1.13269	-0.776252	3.30468	3.75468
0	0	0	-3.05209	1.31956	-0.776336	2.97649	3.98091
0	0	0	-3.12815	1.12359	-0.790759	2.92245	3.84159
0	0	0	-3.12418	1.07083	-0.774287	2.74985	3.52974
0	0	0	-3.26916	1.09123	-0.782227	3.07568	3.68346
0	0	0	-3.1445	1.04605	-0.780353	2.70536	3.53687
0	0	0	-3.61089	1.13329	-0.767056	3.22634	3.66884
0	0	0	-3.34877	1.13329	-0.8294	2.82878	3.77307
0	0	0	-2.71526	1.113	-0.525641	2.91963	3.46086
0	0	0	-3.01463	1.05622	-0.770283	3.07425	3.44585
0	0	0	-2.97371	1.25779	-0.76098	3.00402	3.60751
0	0	0	-2.97412	1.2519	-0.770174	3.13046	3.69217
0	0	0	-3.02653	1.06811	-0.754407	2.95734	3.57628
0	0	0	-3.71723	1.34247	-0.867799	3.35715	4.16206
0	0	0	-3.12914	1.03644	-0.767241	2.75686	3.47085
0	0	0	-3.34839	1.13014	-0.829399	2.99075	3.79631
0	0	0	-3.12457	1.12215	-0.771472	3.15776	3.65401
0	0	0	-2.95747	1.11395	-0.773079	2.97972	3.63707
0	0	0	-3.09875	1.11374	-0.775062	3.20043	3.68355
0	0	0	-3.00436	0.952916	-0.627648	2.8493	3.46667
0	0	0	-3.31479	1.08426	-0.707756	3.08256	3.75915
0	0	0	-3.11304	1.10502	-0.776331	2.65543	3.53359
0	0	0	-3.71639	1.3089	-0.781706	3.34945	4.1055
0	0	0	-3.02393	1.06728	-0.773343	2.87421	3.50833
0	0	0	-3.03392	1.16312	-0.778664	2.95714	3.83592
0	0	0	-3.61109	1.11253	-0.778366	3.2324	3.66412
0	0	0	-3.01092	1.06495	-0.772689	2.62515	3.50015
0	0	0	-2.81745	1.09792	-0.763367	2.58373	3.43525
0	0	0	-3.62492	1.1182	-0.776796	3.25684	3.69399
0	0	0	-3.05532	1.27583	-0.786983	3.04238	3.76368
0	0	0	-3.05555	1.07568	-0.778901	2.9831	3.62362
0	0	0	-3.72817	1.3517	-0.771574	3.35036	4.12976
0	0	0	-2.88949	0.915545	-0.515379	2.74442	3.26362
0	0	0	-3.6544	0.956521	-0.78637	3.09069	3.64752
0	0	0	-3.51647	1.13657	-0.841857	3.16596	3.90518
0	0	0	-2.54096	1.00975	-0.587293	2.87783	3.315
0	0	0	-3.14421	1.31928	-0.767688	2.9809	3.98028
0	0	0	-3.10694	1.06628	-0.773259	2.78542	3.52453
0	0	0	-3.1711	1.11082	-0.783795	2.82536	3.55395
0	0	0	-3.19829	1.01389	-0.687664	2.80181	3.30767
0	0	0	-3.13246	1.03992	-0.636609	2.92767	3.39754
0	0	0	-3.55203	1.15893	-0.825457	3.08393	3.91793
0	0	0	-2.95027	1.04841	-0.675621	2.78269	3.53626
0	0	0	-3.08084	1.30542	-0.815682	2.92355	3.97823
0	0	0	-3.11692	1.08599	-0.782759	2.75899	3.59849
0	0	0	-3.45456	1.04336	-0.726178	3.00955	3.69424
0	0	0	-3.63025	1.12549	-0.832629	3.09278	3.92965
0	0	0	-3.27414	1.08807	-0.790876	2.70406	3.5504
0	0	0	-2.87575	0.941476	-0.531279	2.92214	3.35902
0	0	0	-3.61113	1.11605	-0.776788	3.18889	3.65231
0	0	0	-3.08039	1.28329	-0.779662	3.00165	3.91411
0	0	0	-3.61002	1.10771	-0.760087	3.22299	3.6227
0	0	0	-3.16154	1.2641	-0.767763	3.05383	3.76379
0	0	0	-3.06005	1.03572	-0.77696	2.91533	3.4971
0	0	0	-3.00039	1.16919	-0.786982	2.98526	3.71602
0	0	0	-3.41284	1.09763	-0.82149	2.95594	3.77176
0	0	0	-2.75345	1.26759	-0.54669	2.9986	3.59454
0	0	0	-3.08207	1.10202	-0.783243	3.12401	3.56859
0	0	0	-3.51744	1.13978	-0.837323	3.02347	3.8586
0	0	0	-3.61118	1.08057	-0.766255	3.22163	3.62624
0	0	0	-3.55206	1.15623	-0.825458	3.07508	3.9046
0	0	0	-3.00034	1.26908	-0.786957	3.01069	3.67683
0	0	0	-3.48293	1.17296	-0.84457	3.01961	3.93003
0	0	0	-2.92015	1.25861	-0.772767	3.02068	3.64601
0	0	0	-3.07051	1.06499	-0.775178	2.6212	3.48351
0	0	0	-3.30213	1.14821	-0.8308	2.81566	3.79041
0	0	0	-3.09314	1.06908	-0.768523	2.70662	3.44946
0	0	0	-3.3619	1.08557	-0.761175	3.01148	3.82089
0	0	0	-3.61025	1.11523	-0.776229	3.21719	3.64277
0	0	0	-3.11341	1.07969	-0.759485	2.84811	3.55944
0	0	0	-3.50263	1.14534	-0.840841	3.02767	3.90466
0	0	0	-3.1289	1.1102	-0.780825	3.14534	3.63372
0	0	0	-3.05811	1.06199	-0.769337	3.12843	3.52113
0	0	0	-3.26151	1.08817	-0.730218	3.0775	3.74763
0	0	0	-2.91488	1.27618	-0.771633	3.064	3.77858
0	0	0	-2.86084	1.25965	-0.772966	3.02531	3.71313
0	0	0	-3.28164	1.11975	-0.763674	3.1098	3.79903
0	0	0	-3.21822	1.09618	-0.780858	2.87556	3.60249
0	0	0	-3.02741	1.0681	-0.774757	2.63507	3.48933
0	0	0	-3.61935	1.13783	-0.785364	3.24396	3.72863
0	0	0	-3.00261	1.06482	-0.755563	3.0691	3.57932
0	0	0	-3.62523	1.12144	-0.776805	3.25522	3.70604
0	0	0	-3.28025	1.14183	-0.773565	3.09438	3.84957
0	0	0	-3.14339	0.815987	-0.698126	2.69846	3.16853
0	0	0	-2.76393	0.860736	-0.512212	3.11306	3.25099
0	0	0	-3.50464	1.13904	-0.841126	3.03131	3.9042
0	0	0	-3.50486	1.14066	-0.841175	3.16345	3.91875
0	0	0	-3.43121	1.1122	-0.779076	3.19679	3.74331
0	0	0	-3.62249	1.08963	-0.83422	3.24933	3.80218
0	0	0	-2.89403	1.10835	-0.762367	3.12317	3.50562
0	0	0	-2.98462	1.11261	-0.767033	3.13324	3.58726
0	0	0	-3.09437	1.04588	-0.717354	2.96593	3.5848
0	0	0	-3.03389	1.16333	-0.778664	2.95258	3.83688
0	0	0	-3.1377	1.32015	-0.773789	3.07475	3.92386
0	0	0	-3.52081	0.993758	-0.707442	3.14284	3.31021
0	0	0	-2.91591	1.05947	-0.677253	2.91824	3.60753
0	0	0	-3.6225	0.970638	-0.64322	3.18398	3.60887
0	0	0	-3.47169	1.16604	-0.842182	3.00816	3.90758
0	0	0	-3.0172	1.32058	-0.76341	2.98834	3.99143
0	0	0	-2.87805	1.27414	-0.776015	2.91508	3.75484
0	0	0	-2.92888	1.02045	-0.634834	2.72166	3.42042
0	0	0	-3.49687	1.1578	-0.839166	3.17433	3.9294
0	0	0	-3.33993	1.12536	-0.763597	3.21351	3.79784
0	0	0	-3.0613	1.12033	-0.7855	2.82715	3.6724
0	0	0	-3.11267	1.15802	-0.792675	2.98329	3.87879
0	0	0	-2.93758	1.10413	-0.765076	3.12897	3.51489
0	0	0	-3.10108	1.10177	-0.763395	3.13623	3.51532
0	0	0	-3.48262	1.16853	-0.84457	3.15526	3.92462
0	0	0	-3.0613	1.11654	-0.783672	2.68569	3.57901
0	0	0	-3.21944	1.0286	-0.781827	2.73405	3.47573
0	0	0	-3.56847	1.14385	-0.788376	3.23055	3.98962
0	0	0	-3.60365	1.15728	-0.826029	3.14564	3.93473
0	0	0	-3.14419	1.00224	-0.701446	2.9263	3.37944
0	0	0	-3.61217	1.11483	-0.776253	3.2361	3.64823
0	0	0	-3.01507	1.06312	-0.761785	2.9504	3.54735
0	0	0	-3.12846	1.02492	-0.762517	2.68873	3.40995
0	0	0	-3.4717	1.16822	-0.842182	3.01202	3.91623
0	0	0	-3.06758	1.10809	-0.766474	3.1685	3.64882
0	0	0	-3.09006	1.12084	-0.764502	2.71861	3.53559
0	0	0	-3.6853	1.20454	-0.855098	3.21628	4.03494
0	0	0	-3.15077	1.03681	-0.768061	2.75366	3.46675
0	0	0	-3.65487	1.10368	-0.787948	3.09267	3.68542
0	0	0	-3.60995	1.19029	-0.840912	3.24806	3.94164
0	0	0	-2.90427	1.05929	-0.76918	2.48286	3.42654
0	0	0	-3.45039	1.09846	-0.783567	3.25193	3.81037
0	0	0	-2.96328	1.03151	-0.650126	2.55596	3.0872
0	0	0	-3.17044	1.14905	-0.77735	2.92632	3.6187
0	0	0	-3.18511	1.13903	-0.789548	3.07914	3.86289
0	0	0	-3.03886	1.25884	-0.786488	3.00339	3.63295
0	0	0	-2.89583	1.08796	-0.758756	2.79072	3.46403
0	0	0	-3.23129	1.13779	-0.832204	2.92485	3.89818
0	0	0	-3.0504	1.25877	-0.761203	3.00574	3.61259
0	0	0	-3.03391	1.16864	-0.7855	2.97482	3.86158
0	0	0	-3.61106	1.11332	-0.763806	3.23557	3.64333
0	0	0	-2.80602	0.73498	-0.476348	2.57458	2.76625
0	0	0	-3.50613	1.16854	-0.837177	3.02869	3.88418
0	0	0	-3.04258	1.05342	-0.772009	2.65976	3.451
0	0	0	-3.20528	1.14399	-0.784681	2.99701	3.72077
0	0	0	-3.23055	0.953631	-0.603253	2.75934	3.05233
0	0	0	-3.04076	0.906551	-0.76694	2.78904	3.34
0	0	0	-3.61002	1.1213	-0.764506	3.22321	3.64105
0	0	0	-3.61171	1.27175	-0.77772	3.24836	3.80624
0	0	0	-3.20796	1.29748	-0.758414	3.2178	3.9397
0	0	0	-3.62141	0.979486	-0.766631	3.23297	3.55137
0	0	0	-3.52033	1.10544	-0.791507	3.07465	3.80035
0	0	0	-3.10226	1.09593	-0.778585	3.12825	3.60582
0	0	0	-3.66383	1.30249	-0.714662	3.31355	4.06767
0	0	0	-3.13497	1.0748	-0.790674	2.70647	3.56914
0	0	0	-3.63631	1.13739	-0.77222	3.29278	3.79177
0	0	0	-3.12507	1.1186	-0.793586	3.1255	3.81034
0	0	0	-3.05463	1.06255	-0.761735	2.68531	3.47845
0	0	0	-3.13601	1.08446	-0.78747	2.96716	3.58965
0	0	0	-3.2579	1.18966	-0.868284	2.7706	3.87766
0	0	0	-3.44071	1.10982	-0.771509	2.96711	3.63985
0	0	0	-3.61152	1.12197	-0.777386	3.25221	3.7164
0	0	0	-3.60451	1.20644	-0.864012	3.22751	3.95179
0	0	0	-3.65694	1.15251	-0.821959	3.1928	3.8908
0	0	0	-3.48846	1.0764	-0.767592	2.9974	3.67716
0	0	0	-3.50236	1.13743	-0.84084	3.14862	3.89939
0	0	0	-3.4907	1.17784	-0.851621	3.02614	3.95115
0	0	0	-3.24792	1.09174	-0.773876	2.74206	3.51634
0	0	0	-3.00652	1.06002	-0.76933	3.12734	3.50897
0	0	0	-2.93326	1.06728	-0.769251	2.78768	3.51436
0	0	0	-3.04246	1.07133	-0.774299	2.98724	3.58328
0	0	0	-3.48488	1.17547	-0.852927	3.0221	3.94681
0	0	0	-3.00855	1.02632	-0.760952	2.73745	3.45988
0	0	0	-3.01029	1.11557	-0.767341	3.15301	3.6813
0	0	0	-3.21598	1.04429	-0.533027	2.94165	3.33221
0	0	0	-3.62161	1.13032	-0.762704	3.29456	3.92935
0	0	0	-3.66445	1.1308	-0.771288	3.29374	3.76039
0	0	0	-2.79108	0.839375	-0.523856	2.47427	2.73249
0	0	0	-2.86147	0.752684	-0.554749	2.59176	2.87513
0	0	0	-2.97766	1.06223	-0.769196	2.91467	3.46135
0	0	0	-3.06261	1.31975	-0.774345	2.98287	3.98489
0	0	0	-2.77489	1.25685	-0.635105	3.04579	3.71464
0	0	0	-2.93266	1.03009	-0.634884	2.73551	3.44003
0	0	0	-2.81624	1.26294	-0.63363	3.03155	3.69205
0	0	0	-3.62997	1.13405	-0.832582	3.08684	3.92785
0	0	0	-3.05509	1.08191	-0.776716	2.71569	3.55663
0	0	0	-3.60465	1.16151	-0.784	3.24265	3.9093
0	0	0	-3.06465	1.28364	-0.771099	3.05714	3.82877
0	0	0	-3.12175	1.25869	-0.781706	3.00457	3.6369
0	0	0	-3.14302	1.13104	-0.779657	3.13817	3.81152
0	0	0	-3.03819	1.28838	-0.779789	2.97441	3.8926
0	0	0	-3.54587	1.19608	-0.874411	3.00023	3.88671
0	0	0	-2.98728	1.05843	-0.769987	2.61611	3.45076
0	0	0	-2.97352	1.09243	-0.769327	3.12532	3.54414
0	0	0	-3.08471	1.12914	-0.77513	3.13419	3.62666
0	0	0	-3.60361	1.12551	-0.773185	3.2366	3.73666
0	0	0	-3.43588	1.12101	-0.781531	3.2806	3.8515
0	0	0	-3.11201	1.10366	-0.781487	3.1581	3.65884
0	0	0	-2.95754	1.0416	-0.687552	2.75033	3.52572
0	0	0	-2.97327	1.26863	-0.769979	3.00813	3.63566
0	0	0	-3.0788	1.17887	-0.792675	3.02002	3.91249
0	0	0	-3.66306	1.32906	-0.714347	3.31397	4.08165
0	0	0	-3.04889	1.02568	-0.762954	2.93656	3.49344
0	0	0	-3.05389	1.293	-0.779662	3.02936	3.93017
0	0	0	-3.084	1.28069	-0.764121	3.06364	3.80806
0	0	0	-2.93843	1.10315	-0.763333	2.63169	3.48698
0	0	0	-3.07895	1.11273	-0.769944	3.1683	3.64291
0	0	0	-3.20865	1.06566	-0.786146	2.69903	3.55672
0	0	0	-2.9998	1.06018	-0.77917	2.54356	3.44617
0	0	0	-3.62486	1.11766	-0.776796	3.25142	3.68074
0	0	0	-2.94288	1.08877	-0.772634	3.12358	3.51391
0	0	0	-3.01848	1.3088	-0.770046	2.99336	3.99494
0	0	0	-3.6118	1.12387	-0.777555	3.25022	3.74787
0	0	0	-3.47137	1.17105	-0.842181	3.15571	3.93549
0	0	0	-2.96991	1.12274	-0.769778	3.13406	3.60164
0	0	0	-3.51852	1.12489	-0.787466	3.04692	3.72885
0	0	0	-3.17148	1.11385	-0.768139	2.85591	3.54001
0	0	0	-3.38401	1.15493	-0.823914	3.0141	4.00114
0	0	0	-3.51635	1.05854	-0.7451	3.01832	3.64675
0	0	0	-3.1903	0.993858	-0.783526	2.61348	3.39006
0	0	0	-3.6008	1.13338	-0.778284	3.18537	3.67595
0	0	0	-3.01151	1.28104	-0.772683	3.02911	3.7685
0	0	0	-2.80291	1.26807	-0.678157	3.0565	3.74822
0	0	0	-2.79	1.25793	-0.765098	3.00049	3.63365
0	0	0	-3.25023	1.14726	-0.775722	2.94163	3.74077
0	0	0	-3.57767	1.09399	-0.776143	3.16858	3.84619
0	0	0	-3.11984	1.08916	-0.776126	2.77871	3.60172
0	0	0	-3.51117	1.17927	-0.850267	3.30935	4.01202
0	0	0	-2.96078	0.840845	-0.532862	2.6309	2.87959
0	0	0	-3.13208	1.00424	-0.714648	2.72194	3.32016
0	0	0	-3.5136	1.1629	-0.841247	3.02826	3.89042
0	0	0	-3.48379	1.06704	-0.771731	2.67288	3.44062
0	0	0	-2.9778	1.10741	-0.770407	3.04777	3.55651
0	0	0	-3.01151	1.26454	-0.772683	3.04263	3.72958
0	0	0	-3.08694	1.0921	-0.772318	2.79311	3.55986
0	0	0	-3.76728	1.1927	-0.819159	3.30952	4.12999
0	0	0	-2.86949	1.12054	-0.766904	2.79608	3.55052
0	0	0	-3.10835	1.10255	-0.76475	2.71701	3.48145
0	0	0	-2.98108	1.03104	-0.689503	2.66648	3.33351
0	0	0	-3.25035	1.08551	-0.786989	2.81591	3.6095
0	0	0	-3.01699	1.2695	-0.715129	3.03381	3.71573
0	0	0	-3.10327	1.11041	-0.757846	3.10805	3.89066
0	0	0	-3.23101	1.08223	-0.771912	2.9622	3.54441
0	0	0	-3.05223	1.07777	-0.774283	2.67887	3.54224
0	0	0	-3.66314	1.33042	-0.772761	3.32541	4.10371
0	0	0	-2.89309	1.01525	-0.624309	2.79592	3.41866
0	0	0	-3.49511	1.17942	-0.854787	3.02608	3.95703
0	0	0	-3.11138	1.09114	-0.77743	3.187	3.68134
0	0	0	-3.12537	1.30498	-0.785176	3.01137	3.93502
0	0	0	-3.50468	1.14053	-0.841127	3.02613	3.90048
0	0	0	-3.08884	1.03452	-0.603364	2.75799	3.21714
0	0	0	-2.94131	1.30796	-0.763807	2.98326	3.98252
0	0	0	-3.51636	1.05885	-0.780627	2.97956	3.54566
0	0	0	-3.108	0.964426	-0.767679	2.55993	3.36008
0	0	0	-3.00694	1.11285	-0.7855	2.767	3.61421
0	0	0	-3.48742	1.04874	-0.761288	3.06509	3.54294
0	0	0	-3.12645	1.06658	-0.769198	2.91805	3.55814
0	0	0	-2.99124	1.06555	-0.755473	3.01633	3.54008
0	0	0	-3.61333	1.13913	-0.832502	3.24373	3.83515
0	0	0	-3.46078	1.08459	-0.774692	3.05749	3.70169
0	0	0	-3.66307	1.30721	-0.714288	3.30939	4.06606
0	0	0	-3.09564	1.10774	-0.764512	2.78652	3.55776
0	0	0	-3.30407	1.01805	-0.760875	2.75392	3.46476
0	0	0	-3.05942	1.04407	-0.776679	2.72508	3.51316
0	0	0	-3.16894	1.13743	-0.819586	2.91075	3.87408
0	0	0	-3.0955	0.876333	-0.669164	2.8834	3.40706
0	0	0	-3.73125	1.30815	-0.717567	3.34111	4.08531
0	0	0	-2.97752	1.21377	-0.691757	3.07591	3.82401
0	0	0	-2.89597	1.08769	-0.758756	2.79166	3.46344
0	0	0	-3.61095	1.12092	-0.776222	3.22579	3.67669
0	0	0	-3.59436	1.02023	-0.678887	3.12607	3.62753
0	0	0	-3.71706	1.31412	-0.718029	3.33979	4.08715
0	0	0	-3.7164	1.30929	-0.761288	3.35186	4.10645
0	0	0	-3.52731	0.90683	-0.743192	2.98168	3.48211
0	0	0	-3.04561	1.30079	-0.779681	3.09474	3.94867
0	0	0	-3.17279	1.04265	-0.779169	2.78279	3.52364
0	0	0	-3.30481	1.13762	-0.775419	3.20841	3.79098
0	0	0	-3.11658	1.07563	-0.769168	2.71516	3.52505
0	0	0	-2.96625	0.968073	-0.637121	2.9288	3.42646
0	0	0	-3.61377	1.25714	-0.766406	3.30725	3.80943
0	0	0	-3.14377	1.04049	-0.767642	2.70562	3.4448
0	0	0	-3.05308	1.0246	-0.703833	2.96153	3.51917
0	0	0	-2.98237	1.0315	-0.689585	2.68408	3.34087
0	0	0	-3.03217	1.08822	-0.789246	2.73064	3.56227
0	0	0	-2.98602	1.06639	-0.771961	2.6335	3.44352
0	0	0	-3.61359	1.10825	-0.760131	3.2373	3.63533
0	0	0	-3.61098	1.11479	-0.76377	3.22891	3.64568
0	0	0	-3.59707	1.12309	-0.763119	3.24612	3.69876
0	0	0	-3.55587	1.14013	-0.772694	3.23818	3.96297
0	0	0	-3.37692	1.03807	-0.775796	3.21251	3.67886
0	0	0	-3.21822	1.09763	-0.780858	2.86037	3.60156
0	0	0	-3.77173	1.19135	-0.81923	3.30333	4.11942
0	0	0	-2.92012	1.26902	-0.772768	3.00882	3.66129
0	0	0	-3.0815	1.12315	-0.779241	3.017	3.73083
0	0	0	-2.96476	1.01898	-0.659614	2.60644	3.09274
0	0	0	-3.04018	1.33691	-0.81546	3.08445	4.06445
0	0	0	-2.99395	1.11295	-0.754875	3.07871	3.71329
0	0	0	-3.01383	0.999348	-0.761364	2.63562	3.38773
0	0	0	-3.17713	1.04956	-0.762339	2.82321	3.55698
0	0	0	-3.19822	0.894957	-0.782188	2.61106	3.36988
0	0	0	-3.66306	1.30854	-0.770566	3.31741	4.08328
0	0	0	-3.2914	1.15886	-0.757671	3.18122	3.91755
0	0	0	-3.12393	0.868635	-0.669801	2.8962	3.41176
0	0	0	-3.06485	1.20376	-0.816192	2.90339	3.92448
0	0	0	-3.71716	1.34166	-0.779856	3.35727	4.14119
0	0	0	-3.03998	1.26591	-0.768869	3.07079	3.76235
0	0	0	-3.39086	1.2761	-0.763042	3.04367	3.73221
0	0	0	-3.47744	1.06228	-0.770335	2.98117	3.61018
0	0	0	-3.61665	1.15196	-0.841174	3.26035	3.94174
0	0	0	-3.39434	1.10415	-0.500956	3.05038	3.48468
0	0	0	-3.07276	1.05928	-0.644654	3.16892	3.63482
0	0	0	-3.09913	1.11096	-0.767604	2.86545	3.60929
0	0	0	-3.06494	1.10403	-0.761906	2.65671	3.55044
0	0	0	-3.18532	1.11808	-0.786434	3.05057	3.67977
0	0	0	-3.13784	1.14911	-0.791737	2.99933	3.89279
0	0	0	-2.90969	1.02791	-0.562668	2.7537	3.33424
0	0	0	-3.50236	1.173	-0.851828	3.1637	3.94946
0	0	0	-3.55164	1.15216	-0.82556	3.06377	3.89033
0	0	0	-3.7168	1.31127	-0.718136	3.35556	4.11439
0	0	0	-3.71716	1.32878	-0.779403	3.35441	4.12478
0	0	0	-3.45236	1.27753	-0.782023	3.07196	3.83528
0	0	0	-3.09462	1.06376	-0.772838	2.78068	3.4532
0	0	0	-2.9628	1.06756	-0.771692	2.61965	3.44464
0	0	0	-3.15772	1.16817	-0.81558	2.92923	3.87668
0	0	0	-3.0198	1.06577	-0.774769	2.58754	3.47671
0	0	0	-2.96958	0.849246	-0.540615	2.65866	2.94183
0	0	0	-2.84629	0.989286	-0.61579	2.85787	3.37112
0	0	0	-3.0494	1.30788	-0.789904	2.99898	3.99515
0	0	0	-2.72855	1.056	-0.632769	2.98819	3.55983
0	0	0	-3.6465	1.16073	-0.785846	3.24053	3.88697
0	0	0	-3.07534	1.07786	-0.774261	3.15613	3.64905
0	0	0	-3.15944	1.06483	-0.772683	3.15317	3.59262
0	0	0	-3.65846	1.13703	-0.7847	3.27691	3.85471
0	0	0	-3.29641	1.14537	-0.833566	3.13969	3.7989
0	0	0	-3.33522	1.13737	-0.827441	3.12521	3.79404
0	0	0	-3.32698	1.15818	-0.839026	2.87939	3.84573
0	0	0	-3.13128	1.35115	-0.853216	3.0227	4.17466
0	0	0	-3.43579	1.09589	-0.830903	3.0719	3.96103
0	0	0	-2.89947	1.13217	-0.776055	2.86419	3.65416
0	0	0	-3.00315	1.11273	-0.783098	2.60264	3.53737
0	0	0	-3.4809	1.14914	-0.838591	3.01678	3.90074
0	0	0	-3.20716	1.26113	-0.772967	3.03852	3.72212
0	0	0	-3.01649	1.10749	-0.781383	2.58155	3.50601
0	0	0	-3.28223	1.00248	-0.760946	2.93089	3.42293
0	0	0	-3.19282	1.03861	-0.762228	2.93976	3.57207
0	0	0	-3.05295	1.29285	-0.779663	3.0442	3.9485
0	0	0	-3.61204	1.11808	-0.777834	3.22347	3.67401
0	0	0	-3.41556	0.841347	-0.593356	2.92345	3.25094
0	0	0	-2.90399	1.0696	-0.758331	2.96107	3.48567
0	0	0	-3.14886	1.05737	-0.778587	2.75105	3.5577
0	0	0	-3.71642	1.3091	-0.763331	3.34571	4.0994
0	0	0	-3.66309	1.31795	-0.714233	3.31408	4.07295
0	0	0	-3.61301	1.07192	-0.766287	3.23759	3.63947
0	0	0	-3.05406	1.29338	-0.779662	3.02317	3.93401
0	0	0	-3.07344	1.02736	-0.713088	3.14129	3.49965
0	0	0	-2.91574	1.07906	-0.769199	2.72516	3.46433
0	0	0	-2.96431	1.13528	-0.773744	3.14043	3.62106
0	0	0	-2.89392	1.26787	-0.771629	3.00598	3.62544
0	0	0	-3.26759	1.03724	-0.786	2.84092	3.61155
0	0	0	-3.61386	1.07258	-0.767077	3.25848	3.66724
0	0	0	-3.50237	1.17879	-0.851829	3.16433	3.96469
0	0	0	-3.40437	1.12674	-0.814718	2.95662	3.77833
0	0	0	-3.08324	1.1045	-0.764496	3.14677	3.57231
0	0	0	-2.98224	1.03081	-0.689585	2.68649	3.34004
0	0	0	-3.08803	1.10077	-0.778766	3.15528	3.64098
0	0	0	-3.59623	1.15847	-0.825952	3.13158	3.94135
0	0	0	-3.02804	1.07427	-0.787306	2.61865	3.49744
0	0	0	-2.90852	1.25941	-0.770808	3.00266	3.6415
0	0	0	-2.93822	0.967556	-0.661996	2.68389	3.08875
0	0	0	-3.04427	1.08625	-0.790287	2.80266	3.63523
0	0	0	-3.57621	1.15482	-0.781138	3.2741	3.9343
0	0	0	-2.89405	1.10648	-0.762367	2.55464	3.47639
0	0	0	-3.71649	1.3167	-0.775284	3.35148	4.10953
0	0	0	-2.96973	1.03431	-0.611958	3.16695	3.61242
0	0	0	-3.41059	1.07425	-0.74023	2.93996	3.60918
0	0	0	-3.6478	0.970147	-0.776255	3.23734	3.52082
0	0	0	-2.89562	1.12699	-0.778997	2.87879	3.60816
0	0	0	-3.17444	1.1471	-0.783864	2.77919	3.63454
0	0	0	-3.61129	1.1552	-0.777532	3.25729	3.8188
0	0	0	-3.50511	1.14192	-0.841177	3.04241	3.90856
0	0	0	-3.01296	1.12969	-0.775079	2.63769	3.56275
0	0	0	-2.83319	1.25544	-0.765391	3.03957	3.71769
0	0	0	-3.11004	1.07221	-0.794257	2.66376	3.56944
0	0	0	-3.03608	1.05591	-0.772258	2.71256	3.47944
0	0	0	-2.97393	1.06083	-0.769979	3.12428	3.48709
0	0	0	-3.11391	1.26865	-0.771629	3.01463	3.66191
0	0	0	-3.21728	1.18179	-0.863744	2.98821	3.86698
0	0	0	-3.60786	1.10785	-0.760085	3.22354	3.657
0	0	0	-3.61059	1.13383	-0.777529	3.25013	3.76087
0	0	0	-2.93749	0.957433	-0.58553	3.00915	3.3954
0	0	0	-3.06997	1.28183	-0.790388	3.07051	3.82843
0	0	0	-2.99424	1.11349	-0.771959	2.82259	3.56463
0	0	0	-3.14066	1.01555	-0.717382	2.75559	3.43502
0	0	0	-3.43586	1.11019	-0.763479	3.2724	3.82359
0	0	0	-2.94589	1.27936	-0.782297	3.08593	3.85511
0	0	0	-3.07478	0.982141	-0.63498	3.15457	3.50955
0	0	0	-3.49216	1.1832	-0.850458	3.17827	3.98066
0	0	0	-2.97384	1.06496	-0.758409	2.79952	3.4386
0	0	0	-3.04712	1.04435	-0.774665	2.76381	3.51297
0	0	0	-3.07136	1.07046	-0.779544	2.98512	3.62221
0	0	0	-2.93813	1.02124	-0.634801	2.93356	3.4633
0	0	0	-3.62176	0.964547	-0.693711	3.23158	3.51191
0	0	0	-3.03355	1.08726	-0.774743	2.59937	3.49567
0	0	0	-3.37324	1.09814	-0.767632	3.22247	3.70522
0	0	0	-2.97506	1.02223	-0.760959	2.891	3.60425
0	0	0	-2.99903	1.04497	-0.644124	3.1579	3.56486
0	0	0	-2.97415	1.10753	-0.764497	2.80976	3.52094
0	0	0	-3.25872	1.14585	-0.628641	3.18778	3.7578
0	0	0	-3.49071	1.17638	-0.851621	3.03652	3.95203
0	0	0	-3.0762	1.05497	-0.761427	2.71824	3.46717
0	0	0	-3.05562	1.10999	-0.769941	2.84129	3.56085
0	0	0	-3.11398	0.964637	-0.766805	3.12523	3.42269
0	0	0	-3.44107	1.12021	-0.774662	2.98944	3.68022
0	0	0	-3.11543	1.12802	-0.772967	2.82354	3.65584
0	0	0	-3.02787	1.14029	-0.784474	2.90221	3.80543
0	0	0	-3.60481	1.14865	-0.819565	3.23746	3.91639
0	0	0	-3.61317	1.11587	-0.778853	3.23918	3.68746
0	0	0	-3.01442	1.10111	-0.763324	2.63812	3.49272
0	0	0	-3.48093	1.15314	-0.838578	3.01587	3.90295
0	0	0	-3.0194	1.28664	-0.789153	3.10988	3.87921
0	0	0	-3.12347	1.11309	-0.772312	2.76024	3.57825
0	0	0	-3.49543	1.13595	-0.795105	2.9652	3.72908
0	0	0	-3.04295	1.07534	-0.774616	2.72416	3.56769
0	0	0	-2.89268	1.12322	-0.767541	2.99638	3.63222
0	0	0	-2.98294	0.953674	-0.637098	2.68304	3.32239
0	0	0	-3.5453	0.942136	-0.474942	3.20889	3.39642
0	0	0	-3.08625	1.05372	-0.778791	3.13642	3.56793
0	0	0	-3.55203	1.15817	-0.825457	3.08733	3.92088
0	0	0	-3.33731	1.1162	-0.767776	3.2163	3.79689
0	0	0	-3.66851	1.0789	-0.776343	3.22345	3.81736
0	0	0	-3.05354	1.29231	-0.779661	3.01421	3.91941
0	0	0	-3.03526	1.34327	-0.77971	3.11738	3.98004
0	0	0	-3.61889	1.11298	-0.781056	3.24294	3.68308
0	0	0	-3.61002	1.10867	-0.760087	3.22516	3.6392
0	0	0	-3.27927	0.952831	-0.755016	2.7137	3.41612
0	0	0	-3.4367	1.19724	-0.803994	3.25048	4.06029
0	0	0	-2.94194	1.13422	-0.775185	2.83359	3.59555
0	0	0	-3.03525	1.34315	-0.77971	3.0305	3.97568
0	0	0	-3.12555	1.07714	-0.781276	3.08157	3.5772
0	0	0	-3.04236	1.04586	-0.776095	2.95111	3.51245
0	0	0	-3.14238	1.12253	-0.779657	3.12911	3.79594
0	0	0	-3.04621	1.06185	-0.774666	2.74826	3.52895
0	0	0	-3.11738	1.08603	-0.759067	3.17486	3.66411
0	0	0	-3.45473	1.0612	-0.72807	3.04717	3.74789
0	0	0	-3.07963	1.11493	-0.778949	2.98995	3.66882
0	0	0	-3.06051	1.18583	-0.78752	2.98639	3.90844
0	0	0	-3.23055	0.953736	-0.603253	2.76147	3.05566
0	0	0	-3.18593	1.04469	-0.783153	2.67036	3.52388
0	0	0	-3.182	1.17005	-0.815289	3.0453	3.96937
0	0	0	-3.28423	1.07084	-0.773322	2.79325	3.58563
0	0	0	-3.18105	1.11397	-0.779683	3.13571	3.80657
0	0	0	-3.1111	1.12209	-0.791246	2.86264	3.71392
0	0	0	-3.3518	1.07744	-0.760156	2.99348	3.80228
0	0	0	-2.97524	1.05968	-0.773309	2.55441	3.44057
0	0	0	-3.34745	1.01544	-0.711904	3.2287	3.70294
0	0	0	-3.05732	1.35154	-0.779757	3.16492	4.07177
0	0	0	-2.99038	1.01782	-0.625948	2.97023	3.48893
0	0	0	-2.9634	1.28549	-0.773964	3.09137	3.85962
0	0	0	-3.19691	1.0851	-0.798233	3.15659	3.82158
0	0	0	-3.0584	1.11406	-0.769951	2.85539	3.59077
0	0	0	-3.41636	1.35008	-0.818651	3.18725	4.11951
0	0	0	-3.65443	0.955634	-0.78639	3.0902	3.64618
0	0	0	-3.10441	1.05983	-0.775389	2.66802	3.47976
0	0	0	-3.10573	1.10057	-0.77974	2.89188	3.67645
0	0	0	-3.39082	1.2673	-0.783145	3.04299	3.78722
0	0	0	-3.56783	1.13965	-0.780033	3.16113	3.96772
0	0	0	-3.61003	1.11284	-0.774665	3.2283	3.67363
0	0	0	-3.20882	1.12228	-0.790848	2.87609	3.67079
0	0	0	-3.01744	1.13516	-0.775537	2.83102	3.61135
0	0	0	-3.64478	1.12189	-0.771119	3.30299	3.76829
0	0	0	-3.61238	1.07517	-0.766308	3.22465	3.64936
0	0	0	-3.13088	1.26838	-0.767793	3.04493	3.75968
0	0	0	-3.62712	1.14001	-0.820683	3.24588	3.91902
0	0	0	-3.22093	1.20496	-0.869595	2.76421	3.89684
0	0	0	-3.02619	1.10662	-0.773932	2.65475	3.54704
0	0	0	-3.36803	1.23616	-0.778356	3.18032	3.83196
0	0	0	-3.59624	1.15274	-0.825952	3.10508	3.90307
0	0	0	-2.95902	1.36095	-0.765076	3.05204	4.06908
0	0	0	-2.90544	0.99087	-0.659814	2.63451	3.15193
0	0	0	-3.46547	1.11875	-0.758947	3.351	3.9467
0	0	0	-3.05039	1.26853	-0.761203	3.01047	3.62632
0	0	0	-3.17641	1.32173	-0.764995	3.10158	3.97151
0	0	0	-3.6119	1.11389	-0.77836	3.2344	3.66975
0	0	0	-3.04017	1.05936	-0.773883	2.55842	3.44187
0	0	0	-3.13261	1.15247	-0.778664	3.07368	3.93772
0	0	0	-3.61973	1.16266	-0.826388	3.11774	3.9229
0	0	0	-3.20353	1.11233	-0.790742	2.71093	3.55587
0	0	0	-2.96557	1.01937	-0.659616	2.60917	3.10056
0	0	0	-3.62998	1.15067	-0.862905	3.07461	3.98172
0	0	0	-3.03286	1.34339	-0.785381	3.10817	4.05875
0	0	0	-3.03741	1.06031	-0.764703	2.60516	3.44157
0	0	0	-3.61389	1.1208	-0.774031	3.24591	3.69552
0	0	0	-3.65115	1.1163	-0.771423	3.29057	3.74462
0	0	0	-3.38203	1.13215	-0.840329	2.8379	3.79615
0	0	0	-3.57664	1.11948	-0.837864	3.02356	3.84157
0	0	0	-3.00795	1.06758	-0.758999	2.84852	3.48749
0	0	0	-2.96248	1.11584	-0.764264	2.7175	3.52287
0	0	0	-3.61095	1.12085	-0.776222	3.22572	3.67566
0	0	0	-3.73442	1.0604	-0.761314	3.31383	3.80537
0	0	0	-3.12177	1.07132	-0.775112	3.14791	3.5989
0	0	0	-3.02791	1.13715	-0.784517	3.13262	3.82424
0	0	0	-3.21118	1.01369	-0.782379	2.71535	3.46213
0	0	0	-3.04392	1.10766	-0.769879	2.81808	3.5195
0	0	0	-3.37659	1.04572	-0.776335	2.98745	3.59257
0	1	0	-2.92491	0.887521	-0.633331	2.97376	3.30737
0	0	0	-3.11051	1.00053	-0.717694	2.93185	3.44277
0	0	0	-3.05036	1.2586	-0.776748	3.1826	3.73611
0	0	0	-3.64667	1.17877	-0.842766	3.30014	4.01213
0	0	0	-3.05368	1.03553	-0.776352	3.12237	3.47593
0	0	0	-3.10362	1.11946	-0.778607	3.13289	3.63759
0	0	0	-3.14036	1.04363	-0.761916	2.81452	3.54919
0	0	0	-2.75885	0.779399	-0.528298	2.42482	2.61869
0	0	0	-3.61098	1.13513	-0.767091	3.24521	3.71762
0	0	0	-3.51676	1.10996	-0.790899	2.97915	3.5883
0	0	0	-3.26874	1.03679	-0.68828	3.12739	3.56428
0	0	0	-3.06661	1.03044	-0.777773	2.53414	3.42898
0	0	0	-3.02849	1.0368	-0.717135	2.9874	3.56969
0	0	0	-2.91835	1.31937	-0.70576	2.97493	3.97447
0	1	0	-3.01837	1.06579	-0.776369	2.56916	3.48019
0	0	0	-3.19891	0.958337	-0.768579	3.11676	3.46465
0	0	0	-3.49658	1.16934	-0.845261	3.16235	3.93721
0	0	0	-3.10292	0.782429	-0.626986	2.51511	2.86305
0	0	0	-3.60752	1.16598	-0.827522	3.14726	3.95079
0	0	0	-3.02798	1.14646	-0.784503	3.15573	3.82918
0	0	0	-3.11517	1.30604	-0.816537	2.94171	3.9924
0	0	0	-2.86215	0.958948	-0.631141	2.90644	3.37206
0	0	0	-3.04002	1.37613	-0.779098	3.21103	4.06168
0	0	0	-3.0097	0.844111	-0.565007	2.54761	2.79427
0	0	0	-3.27528	1.12511	-0.7855	3.20593	3.85324
0	0	0	-3.53855	1.1133	-0.790153	3.21982	3.69254
0	0	0	-3.00547	1.15406	-0.756782	2.76153	3.5797
0	0	0	-3.12931	0.888687	-0.77628	2.55428	3.32325
0	0	0	-2.78054	1.25835	-0.765099	3.00198	3.6389
0	0	0	-3.66737	1.12937	-0.776312	3.35007	3.79864
0	0	0	-2.77787	1.11583	-0.527397	2.92404	3.46794
0	0	0	-3.03129	1.08732	-0.787321	2.75265	3.57093
0	0	0	-3.62729	1.1684	-0.827267	3.16847	3.97798
0	0	0	-3.15737	0.766385	-0.406468	3.018	2.79418
0	0	0	-3.0967	1.30365	-0.610015	3.01907	3.8399
0	0	0	-3.05016	1.25735	-0.774288	3.01368	3.68716
0	0	0	-3.37287	1.13079	-0.831953	2.87164	3.80447
0	0	0	-2.9733	1.08961	-0.769979	2.99795	3.6601
0	0	0	-3.26426	1.06093	-0.775428	2.82494	3.51433
0	0	0	-3.11845	1.06561	-0.769982	2.72133	3.51651
0	0	0	-3.04581	1.05054	-0.774666	2.73201	3.50079
0	0	0	-3.00134	1.06719	-0.755563	3.06291	3.59144
0	0	0	-3.56762	1.10159	-0.764049	3.19908	3.49622
0	0	0	-3.66308	1.31775	-0.714233	3.31322	4.07155
0	0	0	-3.57305	0.922214	-0.753302	3.02194	3.55117
0	0	0	-2.9733	1.12781	-0.772823	3.13151	3.58505
0	0	0	-2.76388	1.27293	-0.633606	3.03531	3.70069
0	0	0	-3.60027	1.11624	-0.776225	3.23987	3.66949
0	0	0	-3.00839	1.02674	-0.76093	2.73848	3.4617
0	0	0	-3.01506	1.08988	-0.761785	3.00146	3.65807
0	0	0	-2.77701	0.854563	-0.555107	2.43309	2.73061
0	0	0	-3.33763	1.12907	-0.771469	3.20696	3.78113
0	0	0	-3.45246	1.13592	-0.791297	3.14817	3.73625
0	0	0	-3.71638	1.30808	-0.717679	3.34373	4.09425
0	0	0	-3.20718	1.08585	-0.78892	2.97693	3.58085
0	0	0	-3.18376	1.18189	-0.820323	2.96042	3.91421
0	0	0	-3.46726	1.1237	-0.766545	3.24528	3.96076
0	0	0	-3.03755	1.25871	-0.788572	3.00248	3.63261
0	0	0	-3.51715	1.13602	-0.841908	3.17138	3.9047
0	0	0	-3.17752	1.01476	-0.60951	2.99377	3.47878
0	0	0	-3.21758	1.03743	-0.780836	2.76222	3.51264
0	0	0	-2.99151	1.12821	-0.771812	2.85359	3.60646
0	0	0	-3.04056	1.10808	-0.769879	2.8196	3.52187
0	0	0	-3.45397	1.26917	-0.761839	3.06238	3.76351
0	0	0	-3.45249	1.11599	-0.771548	2.98277	3.67445
0	0	0	-3.17863	1.04638	-0.781995	2.79181	3.5892
0	0	0	-3.05959	1.15831	-0.787044	3.06274	3.66216
0	0	0	-3.14227	1.0405	-0.779215	2.70341	3.50479
0	0	0	-2.93478	1.08574	-0.772537	3.11466	3.49432
0	0	0	-3.00695	1.0596	-0.76933	3.12753	3.50753
0	0	0	-3.61098	1.13337	-0.776252	3.26467	3.72612
0	0	0	-3.0594	1.09839	-0.776678	2.72062	3.54691
0	0	0	-3.58238	1.10122	-0.764049	3.21284	3.50076
0	0	0	-3.50511	1.13636	-0.841177	3.02447	3.89098
0	0	0	-3.0757	1.08776	-0.774737	3.12853	3.5544
0	0	0	-3.01645	1.07941	-0.754534	2.98409	3.59175
0	0	0	-3.609	1.04461	-0.772652	3.23374	3.62774
0	0	0	-2.94987	1.05625	-0.771263	2.51098	3.42578
0	0	0	-2.93775	0.711551	-0.503914	2.66004	2.91617
0	0	0	-3.4806	1.14694	-0.838589	3.15575	3.904
0	0	0	-3.71639	1.30863	-0.766805	3.35039	4.10325
0	0	0	-2.84099	1.25475	-0.644096	2.84888	3.56999
0	0	0	-3.12837	1.06306	-0.779536	2.71916	3.55875
0	0	0	-3.66309	1.32975	-0.778943	3.3178	4.09297
0	0	0	-3.07538	1.30531	-0.815601	2.92007	3.97558
0	0	0	-3.25653	1.00925	-0.773955	2.77032	3.45721
0	0	0	-3.48652	1.17324	-0.843476	3.17699	3.95325
0	0	0	-3.61056	1.28131	-0.777729	3.24925	3.81737
0	0	0	-3.6101	1.11263	-0.76204	3.22871	3.66818
0	0	0	-2.90399	1.06984	-0.758331	2.96156	3.48694
0	0	0	-3.61223	1.16216	-0.834906	3.2503	3.90642
0	0	0	-2.99362	1.1363	-0.769896	3.04838	3.71335
0	0	0	-3.66157	1.09323	-0.789085	3.09541	3.68835
0	0	0	-3.21814	1.10384	-0.780897	2.77588	3.57739
0	0	0	-3.19652	0.968022	-0.649227	2.80429	3.33135
0	0	0	-3.60784	1.15783	-0.837097	3.2322	3.90755
0	0	0	-3.12738	1.23346	-0.779933	2.78182	3.52807
0	0	0	-2.97076	1.09657	-0.769891	3.12064	3.56997
0	0	0	-3.17186	0.968143	-0.767335	2.91666	3.51245
0	0	0	-3.14072	1.27925	-0.779669	3.13572	3.83615
0	0	0	-3.56169	0.840899	-0.533048	3.20712	3.24096
0	0	0	-3.00694	0.9961	-0.761	2.55149	3.36072
0	0	0	-3.42734	1.13321	-0.768464	3.01206	3.57969
0	0	0	-3.64461	0.921053	-0.775809	3.23346	3.51473
0	0	0	-3.5578	1.03576	-0.636538	3.20134	3.23252
0	0	0	-3.0976	0.908861	-0.775618	2.54096	3.33809
0	0	0	-3.1865	1.00943	-0.781268	2.83854	3.46224
0	0	0	-3.20599	1.07022	-0.773372	2.82926	3.51294
0	0	0	-3.14055	1.02488	-0.767612	2.74078	3.48599
0	0	0	-2.9195	1.30819	-0.69973	3.00754	3.95135
0	0	0	-3.07743	1.02232	-0.761424	2.66177	3.37557
0	0	0	-3.13098	1.07891	-0.782459	2.70375	3.58584
0	0	0	-2.79036	1.25815	-0.765098	3.00108	3.63611
0	0	0	-3.66307	1.32825	-0.714224	3.31172	4.07718
0	0	0	-3.24811	1.12321	-0.769392	2.95207	3.56006
0	0	0	-2.89838	1.2529	-0.763589	3.00962	3.67005
0	0	0	-3.06701	1.12014	-0.765578	2.6516	3.57431
0	0	0	-3.05586	1.07312	-0.775112	3.14597	3.59449
0	0	0	-3.77265	1.19317	-0.819316	3.31504	4.13519
0	0	0	-2.9255	1.28491	-0.757082	3.08918	3.84772
0	0	0	-3.13106	1.10677	-0.770712	2.698	3.53984
0	0	0	-3.38083	1.42674	-0.881779	3.33749	4.45074
0	0	0	-3.6197	1.05126	-0.772677	3.2398	3.63913
0	0	0	-3.02918	1.06533	-0.788555	2.56277	3.48861
0	0	0	-3.59453	1.10618	-0.855786	3.0051	3.89258
0	0	0	-2.97548	1.27038	-0.784679	3.02636	3.7551
0	0	0	-3.4714	1.16546	-0.837554	3.0288	3.92777
0	0	0	-3.38411	1.1546	-0.823941	3.01304	4
0	0	0	-3.62372	1.18277	-0.854785	3.26209	3.98718
0	0	0	-2.79589	0.91194	-0.501127	2.71502	3.24145
0	0	0	-3.4717	1.1689	-0.842182	3.01527	3.92033
0	0	0	-3.07809	1.0563	-0.755132	2.77325	3.46046
0	0	0	-3.47214	1.17365	-0.842273	3.16223	3.94881
0	0	0	-3.19292	1.00731	-0.768101	2.80019	3.50037
0	0	0	-3.2496	0.896123	-0.463445	3.04163	3.34113
0	0	0	-3.05113	1.05013	-0.762242	2.75981	3.56046
0	0	0	-2.99358	1.12985	-0.774816	2.86189	3.57741
0	0	0	-3.4124	1.12323	-0.814857	2.91557	3.75725
0	0	0	-3.7164	1.30895	-0.717677	3.35399	4.10955
0	0	0	-3.49652	1.15686	-0.839165	3.16404	3.92551
0	0	0	-2.97633	0.80934	-0.623792	2.53726	2.90028
0	0	0	-3.49479	1.17524	-0.854785	3.14887	3.95469
0	0	0	-3.02786	1.16069	-0.784475	2.97363	3.83633
0	0	0	-3.38971	1.2987	-0.779636	3.04519	3.952
0	0	0	-3.61134	1.13245	-0.777532	3.2441	3.74109
0	0	0	-3.51907	1.13738	-0.783982	3.03262	3.77655
0	0	0	-3.01507	1.05474	-0.761785	2.92961	3.4686
0	0	0	-3.48296	1.15138	-0.838383	3.01599	3.89965
0	0	0	-3.02659	1.038	-0.717136	2.95688	3.56142
0	0	0	-2.81914	1.01119	-0.624133	2.61153	3.33397
0	0	0	-2.977	1.2686	-0.789812	3.02484	3.67102
0	0	0	-3.61499	1.10812	-0.766583	3.2382	3.65691
0	0	0	-3.05354	1.29269	-0.779661	3.01765	3.923
0	0	0	-3.24628	1.11096	-0.799521	2.73513	3.62627
0	0	0	-3.61859	1.11264	-0.781375	3.22139	3.64696
0	0	0	-3.47952	1.14114	-0.777698	3.01863	3.75582
0	0	0	-3.18864	0.940349	-0.648759	2.8234	3.32567
0	0	0	-3.06481	1.02493	-0.761426	2.92659	3.44466
0	0	0	-3.48297	1.15074	-0.838383	3.0198	3.9024
0	0	0	-3.61625	1.14916	-0.860657	3.09872	3.98648
0	0	0	-3.13416	1.1308	-0.799017	3.01085	3.80072
0	0	0	-3.22568	1.12251	-0.769265	2.84529	3.60177
0	0	0	-3.66306	1.30888	-0.764661	3.31735	4.08309
0	0	0	-3.45894	1.11266	-0.779076	3.20407	3.74638
0	0	0	-3.21747	1.01378	-0.71885	2.81138	3.34622
0	0	0	-2.89392	1.26811	-0.771629	3.00526	3.62711
0	0	0	-2.99641	1.08014	-0.772879	3.14634	3.57704
0	0	0	-3.4615	1.23458	-0.771628	3.06272	3.67712
0	0	0	-3.67845	0.957703	-0.796843	3.09933	3.66151
0	0	0	-3.49754	1.08058	-0.781294	3.01806	3.72012
0	0	0	-2.96293	0.706385	-0.533739	2.72519	2.94858
0	0	0	-3.11743	1.00935	-0.707523	2.67372	3.38859
0	0	0	-3.2526	1.00647	-0.733818	2.71648	3.32977
0	0	0	-3.0924	1.07522	-0.791021	2.78303	3.60301
0	0	0	-3.10233	1.05819	-0.766771	2.76859	3.49762
0	0	0	-3.66313	1.34222	-0.714288	3.31853	4.09477
0	0	0	-3.53954	1.15735	-0.819234	3.24038	3.95463
0	0	0	-3.59632	1.13983	-0.7789	3.24844	3.76758
0	0	0	-3.07605	1.0837	-0.7732	3.12364	3.60452
0	0	0	-3.0883	1.25929	-0.775284	3.01294	3.66602
0	0	0	-2.74539	1.26753	-0.678157	3.03115	3.73121
0	0	0	-3.4717	1.16984	-0.842182	3.02683	3.92446
0	0	0	-3.01585	1.11884	-0.779653	2.91665	3.65897
0	0	0	-2.81754	0.862293	-0.471015	3.11429	3.25528
0	0	0	-3.3191	1.05278	-0.754534	2.91149	3.39526
0	0	0	-2.96483	1.1209	-0.782152	3.13989	3.61451
0	0	0	-3.23856	1.09502	-0.789127	2.75291	3.53695
0	0	0	-3.4346	1.15168	-0.78735	3.17545	3.99919
0	0	0	-3.09914	1.12815	-0.798637	2.70357	3.63993
0	0	0	-2.97474	1.26847	-0.623481	3.02081	3.63205
0	0	0	-3.75964	1.19491	-0.817367	3.30727	4.12783
0	0	0	-3.71642	1.30932	-0.78055	3.34799	4.10374
0	0	0	-2.96695	1.02056	-0.659617	2.64244	3.28908
0	0	0	-3.52068	1.0464	-0.790788	2.9829	3.57526
0	0	0	-3.69388	1.16557	-0.786407	3.25192	3.92494
0	0	0	-3.61961	1.09327	-0.783734	3.27154	3.76014
0	0	0	-3.10075	1.06085	-0.775525	2.6674	3.49412
0	0	0	-2.99407	1.11004	-0.755548	3.16085	3.61205
0	0	0	-3.7308	1.3459	-0.772039	3.35522	4.13224
0	0	0	-3.61563	1.19205	-0.856394	3.10838	4.01849
0	0	0	-3.04294	1.06439	-0.774615	2.59814	3.48238
0	0	0	-3.13216	1.13154	-0.777488	2.67783	3.59238
0	0	0	-3.33022	1.13901	-0.834517	2.85121	3.80997
0	0	0	-2.91665	1.05313	-0.754483	2.56029	3.37404
0	0	0	-3.23673	1.03698	-0.799655	2.70455	3.55721
0	0	0	-3.09104	1.10989	-0.770677	2.95537	3.57869
0	0	0	-2.94104	1.03202	-0.635063	2.76007	3.4624
0	0	0	-3.61102	1.12157	-0.776223	3.22987	3.69737
0	0	0	-3.0156	1.10061	-0.765196	2.96803	3.52444
0	0	0	-3.14039	1.08596	-0.786606	2.73317	3.61955
0	0	0	-3.51747	1.05708	-0.746344	3.01758	3.65605
0	0	0	-3.20112	1.19605	-0.852556	2.9762	4.0308
0	0	0	-3.13088	1.26414	-0.767793	3.04424	3.72265
0	0	0	-3.05184	1.11179	-0.781454	2.72835	3.55251
0	0	0	-3.61583	1.14786	-0.856407	3.06263	3.96419
0	0	0	-3.62986	1.14903	-0.8629	3.07979	3.98159
0	0	0	-2.97036	1.10529	-0.779645	3.08634	3.56067
0	0	0	-3.36514	1.10956	-0.759286	3.10689	3.81423
0	0	0	-3.17114	1.08638	-0.787	2.82645	3.5425
0	0	0	-3.10653	1.09625	-0.782659	2.61508	3.49782
0	0	0	-3.6172	1.12954	-0.781049	3.24636	3.70715
0	0	0	-3.13446	1.26814	-0.767613	3.03753	3.73327
0	0	0	-3.18445	1.01804	-0.720877	2.98632	3.53553
0	0	0	-3.6631	1.30828	-0.764589	3.31491	4.08033
0	0	0	-3.09996	1.10935	-0.757845	3.10499	3.88629
0	0	0	-3.08527	1.08807	-0.777073	2.8745	3.59486
0	0	0	-3.61944	1.15576	-0.826293	3.12047	3.92072
0	0	0	-3.64445	1.11518	-0.771123	3.29221	3.73705
0	0	0	-3.09772	1.10815	-0.779782	3.11895	3.77676
0	0	0	-3.07086	1.01376	-0.761952	3.15508	3.56821
0	0	0	-2.97474	1.25833	-0.623481	3.01876	3.62542
0	0	0	-3.21726	1.26056	-0.863744	3.0089	3.86207
0	0	0	-3.08898	1.07547	-0.764946	2.78858	3.52133
0	0	0	-3.4806	1.15146	-0.838591	3.15118	3.91694
0	0	0	-3.61298	1.1203	-0.767341	3.26138	3.70603
0	0	0	-3.1035	1.10544	-0.77861	3.12967	3.57677
0	0	0	-3.14499	1.08082	-0.787531	2.81514	3.57059
0	0	0	-3.03999	1.06551	-0.775942	3.12408	3.50951
0	0	0	-3.51882	1.07224	-0.790027	3.02316	3.69317
0	0	0	-2.80291	1.26815	-0.678157	3.05717	3.74952
0	0	0	-2.80223	0.875275	-0.510668	3.11968	3.27454
0	0	0	-3.13292	1.12298	-0.809548	2.91839	3.81643
0	0	0	-3.62685	1.08954	-0.782831	3.29496	3.7412
0	0	0	-3.11715	1.10411	-0.765218	2.79302	3.54657
0	0	0	-3.02789	1.13259	-0.784482	2.94812	3.79886
0	0	0	-3.31479	1.11572	-0.764555	3.132	3.82415
0	0	0	-3.19335	1.00684	-0.768102	2.79951	3.49815
0	0	0	-3.44926	1.27142	-0.788395	3.05785	3.81817
0	0	0	-3.76586	1.19251	-0.81865	3.31031	4.12962
0	0	0	-2.94065	1.27608	-0.767341	3.19215	3.81862
0	0	0	-3.03762	1.14921	-0.782436	2.67047	3.61959
0	0	0	-3.01814	1.0617	-0.772682	2.63984	3.46566
0	0	0	-3.06579	0.844934	-0.662239	2.90022	3.17325
0	0	0	-3.38743	1.15121	-0.837345	3.00739	3.86098
0	0	0	-3.62992	1.11862	-0.832571	3.08346	3.91277
0	0	0	-3.01321	1.07828	-0.772993	3.14841	3.59953
0	0	0	-3.20605	1.10517	-0.770567	2.80679	3.51892
0	0	0	-3.00848	1.10973	-0.781731	2.6397	3.5733
0	0	0	-3.49077	1.17695	-0.851621	3.03618	3.95969
0	0	0	-2.95162	0.953055	-0.636992	2.62107	3.31159
0	0	0	-2.92014	1.25819	-0.772767	3.0018	3.61859
0	0	0	-3.45057	1.1237	-0.790151	3.14312	3.69318
0	0	0	-2.96122	0.776351	-0.452226	2.77316	3.0355
0	0	0	-3.22852	0.975302	-0.788302	2.68421	3.46858
0	0	0	-3.02244	1.03155	-0.714565	2.97789	3.51919
0	0	0	-2.99225	0.946769	-0.650557	2.91898	3.46618
0	0	0	-3.00114	1.16929	-0.78892	2.98529	3.7172
0	0	0	-3.44988	1.12955	-0.790975	3.24614	3.81217
0	0	0	-3.47153	1.17279	-0.842766	3.1507	3.93481
0	0	0	-3.51758	1.12397	-0.778905	3.11877	3.93028
0	0	0	-3.10964	1.04427	-0.762011	2.80838	3.53702
0	0	0	-2.94333	1.07268	-0.771697	2.81818	3.5241
0	0	0	-3.15299	1.0668	-0.776208	2.68624	3.53121
0	0	0	-2.90458	1.25098	-0.758332	3.0247	3.64935
0	0	0	-3.05576	1.11028	-0.769941	2.84218	3.56249
0	0	0	-3.04998	1.10845	-0.774285	2.96834	3.60664
0	0	0	-3.0086	0.954207	-0.652678	2.99071	3.48557
0	0	0	-3.1355	1.29699	-0.779656	3.08436	3.93174
0	0	0	-3.61004	1.10828	-0.760087	3.22487	3.62871
0	0	0	-3.38405	1.12961	-0.842522	2.86592	3.82259
0	0	0	-3.06027	1.29659	-0.779656	3.079	3.92654
0	0	0	-3.05889	1.03604	-0.716447	2.82166	3.44564
0	0	0	-3.19292	1.05262	-0.778732	2.84119	3.61456
0	0	0	-3.0339	1.03016	-0.722441	2.86253	3.66007
0	0	0	-3.51545	1.06908	-0.739226	3.02222	3.69031
0	0	0	-2.8803	0.842131	-0.576245	2.53917	2.86849
0	0	0	-3.18792	1.11197	-0.779662	3.1387	3.80687
0	0	0	-2.80402	0.993066	-0.625284	2.85813	3.39558
0	0	0	-3.61064	1.12528	-0.763495	3.28333	3.79178
0	0	0	-3.71638	1.34372	-0.717637	3.35417	4.12123
0	0	0	-2.9941	1.10181	-0.763335	2.70196	3.46719
0	0	0	-3.43119	1.10203	-0.763495	3.19557	3.73097
0	0	0	-2.92187	1.27591	-0.771858	3.06406	3.77689
0	0	0	-3.18231	1.15972	-0.784642	3.02882	3.88728
0	0	0	-3.0947	1.3742	-0.78003	3.25237	4.1803
0	0	0	-3.61963	1.20364	-0.863847	3.23709	3.9086
0	0	0	-3.0057	1.11505	-0.773162	2.99469	3.69661
0	0	0	-3.02447	1.00517	-0.761055	2.65285	3.3706
0	0	0	-3.03838	1.26874	-0.774018	3.01801	3.67339
0	0	0	-3.61662	1.07967	-0.783685	3.25799	3.69161
0	0	0	-3.06464	1.02242	-0.761426	2.66314	3.37544
0	0	0	-3.36813	1.10971	-0.780224	3.16758	3.79929
0	0	0	-3.73152	1.31566	-0.76405	3.34877	4.10241
0	0	0	-3.48462	1.17601	-0.852928	3.15661	3.95116
0	0	0	-3.66302	1.32922	-0.714258	3.31253	4.08045
0	0	0	-3.17109	1.04448	-0.661586	2.8147	3.36748
0	0	0	-3.59794	1.18596	-0.849127	3.13669	3.96212
0	0	0	-3.08307	1.06405	-0.778945	2.983	3.59245
0	0	0	-3.11148	1.25773	-0.77965	3.15706	3.8238
0	0	0	-3.60153	1.15539	-0.825913	3.14256	3.92273
0	0	0	-3.25215	1.10018	-0.788862	2.81554	3.64831
0	0	0	-2.95549	1.01447	-0.637207	2.68972	3.39829
0	0	0	-3.23791	1.13229	-0.769037	3.03242	3.70767
0	0	0	-3.17118	1.12153	-0.77966	3.14604	3.8233
0	0	0	-3.63334	1.12151	-0.77479	3.22986	3.92289
0	0	0	-2.79748	1.09853	-0.763396	2.47335	3.43859
0	0	0	-3.20717	1.13143	-0.771536	2.96918	3.58641
0	0	0	-3.04276	1.06806	-0.774072	2.65276	3.49104
0	0	0	-3.18808	0.975074	-0.768557	3.1509	3.51635
0	0	0	-3.48097	1.1481	-0.838595	3.016	3.90209
0	0	0	-3.13606	0.917111	-0.767616	2.66205	3.39194
0	0	0	-3.03168	1.0372	-0.771631	2.54661	3.31156
0	0	0	-2.99826	1.00355	-0.761938	2.45937	3.34525
0	0	0	-3.59749	1.15843	-0.826017	3.13369	3.94181
0	0	0	-3.11153	1.10788	-0.794999	2.88212	3.74522
0	0	0	-3.28229	1.03013	-0.75582	3.022	3.60542
0	0	0	-2.95294	1.11626	-0.772966	2.94421	3.63271
0	0	0	-3.34209	1.1189	-0.806589	2.90038	3.79054
0	0	0	-3.48064	1.15772	-0.838592	3.16116	3.92922
0	0	0	-3.62019	1.09153	-0.767864	3.28355	3.72623
0	0	0	-3.03581	1.3223	-0.779645	3.01353	3.95186
0	0	0	-3.0886	1.09208	-0.772472	2.80892	3.58654
0	0	0	-3.44123	1.11893	-0.778019	3.29952	3.77361
0	0	0	-3.76462	1.1889	-0.817462	3.29935	4.1094
0	0	0	-3.65019	1.11371	-0.771417	3.28538	3.72706
0	0	0	-3.13769	1.32083	-0.789527	3.09717	3.96599
0	0	0	-3.07053	1.06898	-0.774197	3.16733	3.56554
0	0	0	-3.60246	1.07055	-0.766258	3.24354	3.64896
0	0	0	-3.23884	1.09801	-0.763331	2.78837	3.44481
0	0	0	-3.51701	1.14629	-0.841908	3.17414	3.92746
0	0	0	-3.3951	1.10339	-0.767624	3.23139	3.74291
0	0	0	-3.50268	1.1446	-0.840841	3.04801	3.91733
0	0	0	-2.96261	1.12425	-0.762845	2.62701	3.47122
0	0	0	-3.13538	1.05824	-0.774515	2.71639	3.50499
0	0	0	-3.50123	1.15467	-0.84092	3.08687	3.97061
0	0	0	-3.52834	1.1267	-0.791054	2.98659	3.62869
0	0	0	-3.15743	1.32397	-0.761994	3.1027	3.97315
0	0	0	-3.40444	1.19035	-0.809108	3.133	3.98441
0	0	0	-3.15877	1.27747	-0.767376	2.82749	3.66479
0	0	0	-3.30348	1.15042	-0.770308	3.20684	3.82483
0	0	0	-3.01151	1.27417	-0.772683	3.04485	3.73389
0	0	0	-3.62864	1.08007	-0.793333	3.26531	4.02773
0	0	0	-3.59794	1.18725	-0.849126	3.14724	3.96995
0	0	0	-3.44921	1.12909	-0.781868	3.25111	3.81449
0	0	0	-3.08993	1.06546	-0.770296	3.08063	3.47228
0	0	0	-3.3608	1.09601	-0.68444	3.05182	3.59805
0	0	0	-3.12296	1.25885	-0.782448	3.00549	3.63788
0	0	0	-3.13821	1.31117	-0.772683	3.07186	3.91644
0	0	0	-2.97327	1.26869	-0.771629	3.01309	3.67045
0	0	0	-2.94048	1.29539	-0.777998	2.90176	3.75477
0	0	0	-3.71715	1.34034	-0.764049	3.34788	4.11969
0	0	0	-2.93142	1.09629	-0.764531	2.69978	3.44888
0	0	0	-3.08058	1.11974	-0.778664	2.9468	3.78665
0	0	0	-3.02728	1.0854	-0.774391	2.99661	3.65472
0	0	0	-3.61119	1.08502	-0.774956	3.22347	3.6566
0	0	0	-3.25135	1.02044	-0.773974	2.77696	3.48093
0	0	0	-3.07108	1.11431	-0.77204	2.84879	3.58744
0	0	0	-3.47213	1.17418	-0.842273	3.14904	3.9319
0	0	0	-3.24784	1.05487	-0.77387	2.73136	3.46292
0	0	0	-2.90237	1.26814	-0.761947	3.00589	3.62779
0	0	0	-2.97592	1.25334	-0.787472	3.02485	3.73962
0	0	0	-3.41662	1.05131	-0.699079	3.20638	3.75206
0	0	0	-3.14178	1.12621	-0.779656	3.13246	3.80466
0	0	0	-3.1131	1.10852	-0.763437	3.16762	3.65115
0	0	0	-3.02753	1.06398	-0.754394	3.13653	3.52853
0	0	0	-3.62879	1.13818	-0.832296	3.16061	3.93452
0	0	0	-3.09387	1.20542	-0.815086	2.8938	3.93435
0	0	0	-2.97723	1.25186	-0.789812	3.0214	3.67804
0	0	0	-3.63957	1.17688	-0.84227	3.29681	3.99981
0	0	0	-3.55198	1.1584	-0.825457	3.07185	3.90206
0	0	0	-3.04212	1.14286	-0.782305	3.01598	3.71674
0	0	0	-3.5614	1.14097	-0.853931	2.98813	3.90782
0	0	0	-3.04571	1.07056	-0.788583	2.57803	3.49198
0	0	0	-3.54179	1.12306	-0.779476	3.21798	3.61997
0	0	0	-3.07135	1.13425	-0.782297	3.13184	3.69907
0	0	0	-3.55207	1.15434	-0.825457	3.07655	3.8999
0	0	0	-3.01107	1.07967	-0.772375	2.76124	3.54359
0	0	0	-3.08885	1.10491	-0.777827	3.07947	3.52302
0	0	0	-3.0178	1.0064	-0.761053	3.11692	3.40407
0	0	0	-3.49672	1.13745	-0.81998	3.01716	3.82252
0	0	0	-3.05237	1.06346	-0.774286	2.63511	3.47905
0	0	0	-3.61424	1.11862	-0.779102	3.23817	3.70061
0	0	0	-3.01407	1.11268	-0.775858	2.95869	3.60227
0	0	0	-3.10972	1.00767	-0.703105	2.7665	3.37669
0	0	0	-3.71716	1.30584	-0.770076	3.35566	4.11991
0	0	0	-3.28496	1.06122	-0.787336	3.11131	3.59299
0	0	0	-2.91891	1.27533	-0.761963	3.0359	3.75333
0	0	0	-3.62979	1.15165	-0.862898	3.07534	3.98837
0	0	0	-3.19359	1.07543	-0.784663	3.00531	3.67778
0	0	0	-3.14472	1.2912	-0.807763	3.03253	3.94465
0	0	0	-3.18375	1.09574	-0.773912	2.83075	3.62075
0	0	0	-3.05899	1.0829	-0.78741	2.73182	3.53742
0	0	0	-2.95936	1.09226	-0.761912	2.62602	3.45582
0	0	0	-3.12928	1.07	-0.774349	2.7455	3.52553
0	0	0	-3.38309	1.11388	-0.840968	2.84949	3.78893
0	0	0	-3.04323	1.03323	-0.774616	2.77501	3.47651
0	0	0	-3.1254	1.12204	-0.782986	3.14475	3.81965
0	0	0	-3.61382	1.1208	-0.776254	3.23885	3.68176
0	0	0	-3.04618	1.13754	-0.809092	2.69108	3.65893
0	0	0	-2.829	1.25239	-0.763585	3.00438	3.63474
0	0	0	-3.61312	1.11985	-0.778918	3.23687	3.69874
0	0	0	-3.6853	1.20411	-0.855098	3.21507	4.03283
0	0	0	-3.48099	1.1555	-0.838596	3.02674	3.90693
0	0	0	-3.09242	1.12174	-0.799593	2.81969	3.68535
0	0	0	-3.55778	1.089	-0.789815	3.20874	3.57838
0	0	0	-3.39276	1.0683	-0.557937	2.96935	3.41689
0	0	0	-2.80186	1.09894	-0.763367	2.729	3.4558
0	0	0	-3.5165	1.10828	-0.763324	3.02685	3.68902
0	0	0	-3.63729	1.141	-0.789737	3.31626	4.00115
0	0	0	-3.62992	1.1219	-0.832576	3.08941	3.92471
0	0	0	-3.47889	1.17747	-0.849854	3.15734	3.95977
0	0	0	-3.48126	1.14943	-0.838618	3.01283	3.9005
0	0	0	-2.86613	1.27351	-0.772967	3.03859	3.79926
0	0	0	-2.96294	1.0459	-0.761288	2.55861	3.39932
0	0	0	-3.71716	1.30487	-0.764054	3.34937	4.10814
0	0	0	-3.0935	1.12321	-0.764502	2.73298	3.55074
0	0	0	-3.13726	1.02268	-0.767564	2.75747	3.46991
0	0	0	-3.13542	0.960467	-0.767566	2.61476	3.36007
0	0	0	-3.31836	1.10446	-0.77518	3.1347	3.83493
0	0	0	-3.48095	1.14596	-0.838594	3.01063	3.88941
0	0	0	-3.61106	1.11718	-0.776253	3.24023	3.67324
0	0	0	-3.62257	1.04607	-0.773388	3.26392	3.67357
0	0	0	-3.21702	1.12438	-0.769392	2.96031	3.56421
0	0	0	-2.93777	1.3609	-0.781745	3.04209	4.06857
0	0	0	-3.04641	1.27115	-0.809111	3.0465	3.81837
0	0	0	-3.38202	1.12134	-0.84033	2.83446	3.78007
0	0	0	-2.94019	1.29508	-0.777994	2.8988	3.75061
0	0	0	-3.07889	1.32517	-0.810389	2.9039	3.97316
0	0	0	-3.04002	1.26479	-0.772683	3.04163	3.71777
0	0	0	-3.06435	1.02886	-0.776154	2.53411	3.42324
0	0	0	-2.92638	0.86469	-0.449861	3.00222	3.27027
0	0	0	-3.15709	1.01983	-0.768642	2.73304	3.4552
0	0	0	-3.66303	1.32941	-0.714271	3.31362	4.08238
0	0	0	-3.54826	1.1335	-0.84213	3.03732	3.89037
0	0	0	-3.62344	0.978846	-0.767426	3.23386	3.54859
0	0	0	-2.84515	1.05761	-0.754409	2.90913	3.42777
0	0	0	-2.92152	1.25832	-0.762374	3.00293	3.62037
0	0	0	-3.03439	1.05395	-0.761364	2.73402	3.48924
0	0	0	-3.14618	1.06878	-0.780382	2.72968	3.55855
0	0	0	-2.99392	1.10434	-0.770642	3.16354	3.62558
0	0	0	-3.13047	1.26051	-0.604211	3.01065	3.6087
0	0	0	-3.02843	1.25784	-0.787472	3.01394	3.67205
0	0	0	-3.03238	1.08129	-0.762452	2.65145	3.45742
0	0	0	-2.91504	1.09681	-0.763474	3.11904	3.47209
0	0	0	-3.71643	1.30897	-0.767566	3.35051	4.10333
0	0	0	-2.77453	1.06458	-0.639207	3.0076	3.63031
0	0	0	-3.69546	1.12829	-0.780658	3.39284	3.89303
0	0	0	-3.0797	1.11214	-0.77676	2.96088	3.57167
0	0	0	-3.2831	1.06149	-0.789491	2.72967	3.52886
0	0	0	-3.05987	0.982483	-0.67554	2.69614	3.41654
0	0	0	-2.92823	1.25814	-0.76734	3.17748	3.70834
0	0	0	-3.41582	1.05437	-0.702163	3.00101	3.62845
0	0	0	-2.96465	1.10187	-0.779172	2.60183	3.515
0	0	0	-3.16006	1.05075	-0.781928	2.6454	3.47836
0	0	0	-2.81143	1.03522	-0.639262	3.02764	3.56574
0	0	0	-3.6099	1.11356	-0.778347	3.22188	3.67158
0	0	0	-3.12159	1.08025	-0.782369	2.67874	3.58633
0	0	0	-3.66398	1.30161	-0.715214	3.31207	4.06601
0	0	0	-3.49637	1.15627	-0.839159	3.16364	3.92209
0	0	0	-3.05559	1.09534	-0.778904	2.98809	3.67492
0	0	0	-3.06049	1.02082	-0.761477	2.57175	3.36238
0	0	0	-3.06383	1.2687	-0.761175	3.04482	3.74665
0	0	0	-3.47475	1.0249	-0.780109	2.9415	3.47154
0	0	0	-3.11336	1.11886	-0.785751	2.75046	3.61334
0	0	0	-2.95209	1.26927	-0.770565	3.03543	3.7603
0	0	0	-3.48441	1.08597	-0.770677	2.91937	3.55372
0	0	0	-3.05543	1.09934	-0.763469	3.12179	3.51344
0	0	0	-3.1851	1.12585	-0.786434	3.04939	3.68417
0	0	0	-3.27038	1.01034	-0.756273	2.74649	3.473
0	0	0	-3.10568	1.01604	-0.781187	2.74681	3.46324
0	0	0	-3.60841	0.998424	-0.641165	3.2533	3.75191
0	0	0	-3.38022	1.11642	-0.784681	2.98019	3.62682
0	0	0	-3.08914	1.11783	-0.772585	2.79163	3.61768
0	0	0	-2.80437	1.2606	-0.608922	3.00998	3.61355
0	0	0	-3.552	1.15533	-0.825457	3.07696	3.90554
0	0	0	-3.36385	1.10847	-0.832865	2.83608	3.7617
0	0	0	-3.3908	1.25766	-0.761347	3.01886	3.61239
0	0	0	-3.51881	1.07359	-0.790723	3.02126	3.69379
0	0	0	-2.90594	1.097	-0.769439	2.48191	3.44388
0	0	0	-3.31692	1.09211	-0.763671	3.1462	3.83603
0	0	0	-3.08793	1.04564	-0.761962	2.73785	3.46021
0	0	0	-3.20988	1.07992	-0.776822	2.85957	3.64662
0	0	0	-3.45803	1.30788	-0.818432	3.05193	4.01439
0	0	0	-3.10074	1.11527	-0.775647	2.82572	3.58997
0	0	0	-3.06479	1.02395	-0.761426	2.67406	3.38786
0	0	0	-3.05239	1.07736	-0.774286	2.67748	3.54043
0	0	0	-3.18762	1.0281	-0.781538	2.74942	3.48512
0	0	0	-3.06657	1.2576	-0.774688	2.98376	3.58815
0	0	0	-3.59229	1.13973	-0.860492	3.00614	3.92066
0	0	0	-2.96697	1.00631	-0.70929	2.74783	3.5381
0	0	0	-3.61274	1.06756	-0.766273	3.23343	3.61222
0	0	0	-3.45403	1.08814	-0.7729	3.16219	3.73795
0	0	0	-2.92884	1.08139	-0.77239	2.50683	3.50711
0	0	0	-3.48398	1.1088	-0.78757	2.70566	3.56167
0	0	0	-2.99771	1.14608	-0.771636	3.03478	3.74837
0	0	0	-2.93537	1.02731	-0.648026	2.84711	3.47882
0	0	0	-3.18251	1.31139	-0.824235	3.20943	3.99477
0	0	0	-3.55476	1.10225	-0.759122	3.19818	3.82019
0	0	0	-3.33022	1.13897	-0.834517	2.85057	3.80933
0	0	0	-3.5208	0.803165	-0.471857	3.14316	3.21969
0	0	0	-3.09933	1.11008	-0.788141	2.67407	3.57784
0	0	0	-3.49068	1.17311	-0.832444	3.05945	3.9335
0	0	0	-3.64463	1.06512	-0.679816	3.19883	3.75024
0	0	0	-3.5674	1.14589	-0.776403	3.17591	3.97207
0	0	0	-3.01012	1.01173	-0.7119	2.82828	3.59732
0	0	0	-3.61131	1.13936	-0.777532	3.2507	3.78345
0	0	0	-3.03948	1.0264	-0.761721	2.56726	3.38301
0	0	0	-3.1229	1.07081	-0.774287	2.74603	3.52759
0	0	0	-3.12401	0.86351	-0.669802	2.89643	3.41173
0	0	0	-3.05087	1.08293	-0.773116	3.1384	3.607
0	0	0	-3.54218	1.0472	-0.598857	3.16869	3.42847
0	0	0	-3.20718	1.06726	-0.772683	2.97966	3.55252
0	0	0	-3.07963	1.1	-0.778949	3.00803	3.67855
0	0	0	-2.96017	1.10502	-0.773225	3.13763	3.61946
0	0	0	-2.79707	1.10174	-0.763643	2.90498	3.47202
0	0	0	-3.6181	1.13537	-0.773809	3.29329	3.76377
0	0	0	-2.90297	1.25827	-0.771629	3.00544	3.65952
0	0	0	-3.43136	1.13463	-0.775339	3.20198	3.75046
0	0	0	-2.99167	1.11203	-0.771813	2.79746	3.53889
0	0	0	-3.61533	1.11422	-0.763938	3.2418	3.65409
0	0	0	-2.99669	1.11316	-0.783119	2.65253	3.54528
0	0	0	-3.49083	1.1806	-0.851624	3.03082	3.96174
0	0	0	-3.0737	1.0931	-0.787759	3.15884	3.67814
0	0	0	-2.80355	1.26941	-0.764541	3.05212	3.78266
0	0	0	-2.80638	1.02623	-0.64143	2.74125	3.42402
0	0	0	-3.47153	1.1743	-0.842766	3.14779	3.93175
0	0	0	-3.12175	1.26799	-0.781706	3.04374	3.76908
0	0	0	-3.0978	1.06455	-0.775716	2.64181	3.48668
0	0	0	-2.88243	1.10188	-0.765212	2.98304	3.55634
0	0	0	-2.80234	1.26921	-0.764541	3.0492	3.77659
0	0	0	-3.49853	1.09714	-0.779687	3.14498	3.76592
0	0	0	-3.03665	1.31974	-0.779645	3.02477	3.9462
0	0	0	-3.22297	1.10518	-0.785481	2.7424	3.56902
0	0	0	-3.66311	1.30787	-0.764655	3.31503	4.07817
0	0	0	-3.07357	1.31975	-0.815788	2.96944	4.01441
0	0	0	-3.06624	1.10004	-0.763486	3.12975	3.52869
0	0	0	-3.55778	1.09074	-0.786909	3.20867	3.57459
0	0	0	-3.06899	1.03302	-0.776916	3.1291	3.47175
0	0	0	-3.578	0.740081	-0.383514	3.28953	3.28722
0	0	0	-3.26902	0.843263	-0.706043	2.70952	3.22947
0	0	0	-3.13759	0.9629	-0.770112	2.9709	3.46103
0	0	0	-3.54772	0.921602	-0.775725	3.19722	3.42318
0	0	0	-3.49797	1.1678	-0.845338	3.02902	3.93153
0	0	0	-3.06303	1.27719	-0.763648	3.0738	3.80671
0	0	0	-3.14361	1.11165	-0.766989	2.94596	3.60354
0	0	0	-3.07954	1.08367	-0.776525	2.77532	3.59831
0	0	0	-3.11003	0.988338	-0.699202	2.70154	3.32161
0	0	0	-3.66351	1.30945	-0.714769	3.31203	4.07273
0	0	0	-2.75812	0.743631	-0.488567	2.4247	2.61646
0	0	0	-3.03369	1.06803	-0.776099	2.60877	3.48808
0	0	0	-3.04441	1.2145	-0.818906	2.91833	3.95468
0	0	0	-3.49637	1.1568	-0.839159	3.16328	3.92286
0	0	0	-3.48057	1.14722	-0.838575	3.15637	3.90521
0	0	0	-3.15977	1.0213	-0.767716	3.159	3.64377
0	0	0	-2.82826	0.731294	-0.531303	2.58016	2.78594
0	0	0	-3.00281	1.27473	-0.762901	3.0638	3.77833
0	0	0	-3.6297	1.14791	-0.862897	3.06344	3.97081
0	0	0	-3.15322	1.13089	-0.790744	2.74021	3.62031
0	0	0	-3.43212	1.15346	-0.782521	3.22007	3.96093
0	0	0	-3.06491	0.996981	-0.76107	2.61198	3.3692
0	0	0	-3.14762	1.05942	-0.778766	3.15087	3.61675
0	0	0	-3.07169	1.05849	-0.756212	3.18304	3.55331
0	0	0	-3.59253	1.1299	-0.77627	3.24432	3.72371
0	0	0	-3.66403	1.34198	-0.867798	3.32913	4.14557
0	0	0	-3.48064	1.15711	-0.838593	3.15191	3.91962
0	0	0	-3.18375	0.968239	-0.768389	2.92162	3.52052
0	0	0	-3.03866	1.07132	-0.774023	2.69407	3.53057
0	0	0	-3.07714	1.16612	-0.818236	2.91715	3.91683
0	0	0	-3.06131	1.05098	-0.761909	3.12284	3.43044
0	0	0	-3.54865	1.02572	-0.779825	3.1964	3.49804
0	0	0	-3.48092	1.14805	-0.838591	3.01976	3.90213
0	0	0	-3.61937	1.04763	-0.772678	3.24124	3.65017
0	0	0	-3.04405	1.10927	-0.770589	2.83805	3.55584
0	0	0	-2.88267	1.13104	-0.782297	3.03521	3.66099
0	0	0	-3.11114	1.26966	-0.775643	2.85206	3.72594
0	0	0	-3.27234	1.08863	-0.782283	3.12131	3.6282
0	0	0	-3.43584	1.12256	-0.781487	3.27486	3.84263
0	0	0	-3.66382	1.30981	-0.714663	3.32547	4.08254
0	0	0	-3.55532	1.14169	-0.76334	3.22678	3.95096
0	0	0	-3.31087	1.18546	-0.799382	3.20915	4.00925
0	0	0	-3.0528	1.11718	-0.772586	2.80891	3.58301
0	0	0	-3.66303	1.2964	-0.76466	3.30107	4.04848
0	0	0	-2.91012	1.12796	-0.771281	2.87322	3.55992
0	0	0	-3.43218	1.12012	-0.794801	3.194	3.74275
0	0	0	-3.1861	1.11573	-0.786435	3.04075	3.64552
0	0	0	-2.95762	0.827122	-0.519986	2.62347	2.87249
0	0	0	-2.96757	1.11996	-0.780513	2.59356	3.56458
0	0	0	-3.16847	1.11295	-0.796799	2.68766	3.62089
0	0	0	-3.00106	1.08783	-0.758923	2.98223	3.57522
0	0	0	-2.94164	1.14253	-0.796453	2.99594	3.72055
0	0	0	-3.66315	1.31036	-0.863743	3.32405	4.11409
0	0	0	-2.94551	1.29565	-0.70263	3.02622	3.9639
0	0	0	-3.0542	1.02704	-0.703835	2.99445	3.55363
0	0	0	-3.13217	1.03562	-0.774647	2.67683	3.50124
0	0	0	-3.48104	1.15679	-0.838596	3.0221	3.91581
0	0	0	-2.97123	1.11056	-0.769774	3.1359	3.59185
0	0	0	-2.94245	1.10435	-0.766095	2.82535	3.57385
0	0	0	-3.07473	1.0544	-0.761722	2.79447	3.54904
0	0	0	-3.19242	1.039	-0.762203	2.93958	3.57244
0	0	0	-3.11489	1.02417	-0.762325	2.69149	3.4026
0	0	0	-3.1293	1.07169	-0.759459	2.97463	3.57728
0	0	0	-3.13094	1.11704	-0.782459	2.8232	3.6127
0	0	0	-3.18939	1.17477	-0.860361	2.76353	3.82583
0	0	0	-2.88089	0.990699	-0.615791	2.8638	3.37765
0	0	0	-3.19315	1.10469	-0.782211	2.76566	3.56564
0	0	0	-3.00873	1.16683	-0.81335	3.00275	3.80317
0	0	0	-2.95211	1.26409	-0.770565	3.04101	3.73293
0	0	0	-3.01199	1.11935	-0.785379	2.64728	3.58706
0	0	0	-3.21589	1.11217	-0.781751	2.95625	3.55294
0	0	0	-3.72808	1.33827	-0.764332	3.34751	4.11568
0	0	0	-2.77939	1.26907	-0.765102	3.00224	3.64274
0	0	0	-3.0354	1.33121	-0.81212	3.03299	4.00962
0	0	0	-3.03612	1.09013	-0.787354	2.76937	3.5863
0	0	0	-2.89614	1.11599	-0.764497	3.1228	3.54358
0	0	0	-3.0678	1.28162	-0.775019	3.07056	3.81845
0	0	0	-3.13774	1.31995	-0.782448	3.07327	3.92449
0	0	0	-2.95422	1.03154	-0.650019	2.52183	3.07748
0	0	0	-3.66414	1.33693	-0.714355	3.32076	4.09028
0	0	0	-3.13211	1.13937	-0.793858	2.99494	3.72902
0	0	0	-3.06449	1.0105	-0.761383	2.57417	3.32012
0	0	0	-3.41571	1.34973	-0.818634	3.1817	4.11527
0	0	0	-3.76714	1.19117	-0.819138	3.30575	4.12301
0	0	0	-3.55202	1.15574	-0.825457	3.07397	3.90242
0	0	0	-3.14859	1.26865	-0.762454	3.04925	3.76436
0	0	0	-2.80164	1.10173	-0.763642	2.90734	3.46957
0	0	0	-3.13183	1.05066	-0.782719	2.60166	3.45905
0	0	0	-3.61932	1.16361	-0.778664	3.24596	3.86486
0	0	0	-3.00784	1.20023	-0.812592	2.87917	3.89719
0	0	0	-3.34712	1.10923	-0.767104	3.21654	3.80995
0	0	0	-3.71467	1.31545	-0.717664	3.3423	4.09329
0	0	0	-2.9712	1.09264	-0.761912	2.65141	3.45787
0	0	0	-3.55777	1.08047	-0.771858	3.20811	3.53341
0	0	0	-3.11132	1.2007	-0.815153	3.15841	3.92728
0	0	0	-2.98642	0.994028	-0.707554	2.60996	3.28532
0	0	0	-3.05204	1.32324	-0.82464	3.0262	4.05166
0	0	0	-3.48446	1.1077	-0.801511	2.83156	3.61433
0	0	0	-3.12152	1.06217	-0.755483	2.77349	3.50857
0	0	0	-2.80292	1.27184	-0.635785	3.0377	3.69988
0	0	0	-3.17123	1.11147	-0.77966	3.13472	3.80104
0	0	0	-3.03416	1.1061	-0.773225	3.14659	3.63543
0	0	0	-3.61334	1.14727	-0.841122	3.25185	3.9203
0	0	0	-2.90928	1.06774	-0.771851	2.95178	3.46911
0	0	0	-3.55216	1.13046	-0.770913	3.31483	3.87538
0	0	0	-3.45291	1.0828	-0.787878	3.25689	3.81736
0	0	0	-3.60067	1.13283	-0.774709	3.23119	3.94243
0	0	0	-3.49479	1.17495	-0.854785	3.14669	3.95286
0	0	0	-3.61124	1.11766	-0.779875	3.23951	3.68165
0	0	0	-3.61661	1.15213	-0.860678	3.07582	3.98864
0	0	0	-3.09975	1.06889	-0.775064	3.12571	3.58989
0	0	0	-3.11925	1.08707	-0.787567	3.1499	3.63879
0	0	0	-3.01119	1.12226	-0.782152	3.1491	3.62851
0	0	0	-2.90404	1.25957	-0.767528	3.06713	3.74554
0	0	0	-3.5463	1.14288	-0.788312	3.25866	3.90025
0	0	0	-3.73153	1.3162	-0.770672	3.35007	4.10595
0	0	0	-3.4231	1.05312	-0.710098	2.99989	3.63056
0	0	0	-3.17789	1.09544	-0.773899	2.83053	3.62073
0	0	0	-2.99507	1.10314	-0.770507	2.67958	3.48848
0	0	0	-3.03324	1.06587	-0.774405	2.58593	3.4733
0	0	0	-3.09224	1.02897	-0.77886	2.73036	3.4544
0	0	0	-3.0728	1.22255	-0.825027	3.03866	3.99513
0	0	0	-3.04675	1.30668	-0.77625	2.91896	3.90759
0	0	0	-3.10009	1.17233	-0.780706	2.97427	3.87822
0	0	0	-3.64402	1.11512	-0.771118	3.29543	3.74098
0	0	0	-3.33725	1.10435	-0.763597	3.20505	3.76953
0	0	0	-2.97374	1.1049	-0.763331	2.95985	3.54499
0	0	0	-3.11439	1.09009	-0.762632	2.75627	3.47581
0	0	0	-3.59592	1.15822	-0.825942	3.11875	3.92901
0	0	0	-3.02396	1.26999	-0.776157	3.02817	3.74527
0	0	0	-3.00325	1.0649	-0.774595	2.73936	3.50783
0	0	0	-3.03681	1.32055	-0.77963	3.03907	3.96585
0	0	0	-2.98172	1.0433	-0.697877	3.02698	3.58011
0	0	0	-3.6112	1.16208	-0.825987	3.12002	3.93072
0	0	0	-3.28607	1.25778	-0.811736	3.01758	3.8029
0	0	0	-2.90004	1.04332	-0.644291	2.80171	3.5306
0	0	0	-3.6122	1.10997	-0.776527	3.23672	3.65887
0	0	0	-2.94502	1.11032	-0.773084	3.0064	3.69284
0	0	0	-3.08565	1.06553	-0.77298	2.70275	3.51964
0	0	0	-3.50271	1.13657	-0.840843	3.02598	3.89515
0	0	0	-3.61064	1.09768	-0.792425	3.19036	3.80817
0	0	0	-2.88945	1.1066	-0.778477	2.94928	3.53422
0	0	0	-3.26352	1.07614	-0.627342	3.17708	3.71986
0	0	0	-3.01627	1.04527	-0.72164	2.9623	3.5838
0	0	0	-3.18858	0.940078	-0.648758	2.823	3.32472
0	0	0	-2.91349	1.08934	-0.769944	3.1234	3.51817
0	0	0	-3.29139	1.15185	-0.757671	3.14188	3.86419
0	0	0	-3.06566	1.1112	-0.784214	2.76148	3.56618
0	0	0	-3.52138	1.08159	-0.773365	3.17936	3.59449
0	0	0	-3.39447	1.1048	-0.507574	3.05122	3.48635
0	0	0	-3.50464	1.14364	-0.841126	3.03076	3.90663
0	0	0	-3.61131	1.15732	-0.825981	3.12652	3.92869
0	0	0	-3.6051	1.12002	-0.760118	3.25256	3.74321
0	0	0	-3.15201	0.914853	-0.774295	2.79869	3.39808
0	0	0	-3.1011	1.00935	-0.71125	2.67258	3.38913
0	0	0	-2.9966	1.00828	-0.707567	2.64598	3.35105
0	0	0	-3.60803	1.15746	-0.837097	3.2322	3.90631
0	0	0	-3.13446	1.25866	-0.767613	3.02018	3.65256
0	0	0	-3.04197	1.31705	-0.779724	3.01851	3.95085
0	0	0	-3.61677	1.1654	-0.826364	3.18437	3.97443
0	0	0	-2.86276	0.963409	-0.631141	2.92433	3.3965
0	0	0	-3.61337	1.08571	-0.776034	3.2364	3.66362
0	0	0	-2.96461	1.12358	-0.778352	2.8047	3.65162
0	0	0	-3.64401	1.12669	-0.771142	3.2843	3.74945
0	0	0	-3.6113	1.28517	-0.779123	3.2573	3.88988
0	0	0	-3.13026	1.26972	-0.780541	3.17308	3.87815
0	0	0	-3.42888	1.04003	-0.766872	3.24938	3.7506
0	0	0	-3.61002	1.12457	-0.764506	3.22544	3.66386
0	0	0	-2.97723	1.1283	-0.768489	2.97898	3.64417
0	0	0	-3.61476	1.08414	-0.771399	3.23711	3.65295
0	0	0	-3.17493	1.06789	-0.772761	2.80025	3.47226
0	0	0	-3.48895	1.30143	-0.705042	3.20336	3.96938
0	0	0	-3.12194	1.0408	-0.781706	3.1185	3.50651
0	0	0	-3.552	1.16066	-0.825457	3.08247	3.9092
0	0	0	-3.10362	1.34822	-0.79404	3.17434	4.08649
0	0	0	-2.89973	1.13617	-0.770902	2.98914	3.68225
0	0	0	-3.15761	1.08916	-0.780647	2.7615	3.63448
0	0	0	-3.05166	1.09614	-0.791862	2.89517	3.71217
0	0	0	-3.02798	1.14549	-0.784503	3.1562	3.82998
0	0	0	-3.60935	1.10401	-0.760092	3.21375	3.5892
0	0	0	-3.50263	1.13989	-0.840843	3.0281	3.90515
0	0	0	-3.00655	1.15372	-0.813286	3.14176	3.73446
0	0	0	-3.51823	1.05928	-0.745109	3.01592	3.64393
0	0	0	-3.12692	1.13233	-0.782797	3.12076	3.78913
0	0	0	-3.06856	1.04236	-0.776208	2.6885	3.52363
0	0	0	-3.23928	1.08775	-0.75841	3.03356	3.70156
0	0	0	-3.12942	1.0373	-0.779935	2.65063	3.47528
0	0	0	-3.31524	1.15017	-0.832121	2.82824	3.7998
0	0	0	-3.47154	1.17466	-0.842765	3.14893	3.93248
0	0	0	-2.96468	1.27638	-0.771952	3.19351	3.82752
0	0	0	-3.03423	1.16502	-0.778664	2.95876	3.84002
0	0	0	-3.45355	1.12823	-0.792593	3.00518	3.71231
0	0	0	-3.00787	1.19546	-0.812595	2.83323	3.87679
0	0	0	-3.6121	1.11892	-0.782456	3.24289	3.69611
0	0	0	-3.61096	1.117	-0.76377	3.23186	3.67215
0	0	0	-3.47935	1.17803	-0.849857	3.0345	3.95988
0	0	0	-3.61292	1.13818	-0.770886	3.24876	3.74643
0	0	0	-3.13236	1.10111	-0.789624	2.91058	3.78483
0	0	0	-3.6016	1.13637	-0.77651	3.25599	3.75998
0	0	0	-3.45105	1.09855	-0.7839	3.25886	3.81993
0	0	0	-3.28521	1.05778	-0.792717	2.70051	3.52425
0	0	0	-3.04095	1.28941	-0.788529	2.98246	3.90858
0	0	0	-3.62352	1.11608	-0.779045	3.26577	3.7148
0	0	0	-3.51361	1.16173	-0.841764	3.02427	3.883
0	0	0	-3.04454	1.03345	-0.644615	2.79334	3.5102
0	0	0	-3.02855	1.10993	-0.768581	2.96289	3.62458
0	0	0	-3.268	0.998848	-0.787131	3.13096	3.60898
0	0	0	-3.06197	1.29396	-0.779668	3.03051	3.94165
0	0	0	-3.07883	1.10443	-0.789716	3.27299	3.83823
0	0	0	-3.66305	1.34489	-0.778664	3.33386	4.12874
0	0	0	-2.97457	1.10954	-0.780776	2.5914	3.55031
0	0	0	-2.90504	1.12077	-0.782152	3.13537	3.61409
0	0	0	-3.02077	1.26258	-0.763663	3.03361	3.73437
0	0	0	-2.97249	1.37549	-0.779093	3.20698	4.05112
0	0	0	-3.1031	1.11183	-0.78837	2.79883	3.60716
0	0	0	-3.25111	1.13038	-0.777223	2.74271	3.59665
0	0	0	-2.964	1.07356	-0.764895	2.60268	3.49704
0	0	0	-3.00694	1.11598	-0.7855	2.80006	3.63627
0	0	0	-3.62628	1.14887	-0.829836	3.12733	3.93093
0	1	0	-3.10085	1.0741	-0.786	2.83742	3.63823
0	0	0	-2.915	1.30431	-0.70277	3.03044	3.98019
0	0	0	-3.64305	1.20405	-0.85253	3.30902	4.07742
0	0	0	-2.75849	1.09916	-0.763313	2.89622	3.48664
0	0	0	-3.23959	1.15049	-0.779643	2.99396	3.7361
0	0	0	-2.96464	0.844136	-0.53241	2.65543	2.93099
0	0	0	-3.00797	1.06832	-0.77126	2.65367	3.48056
0	0	0	-3.09325	1.11575	-0.779632	3.11347	3.77543
0	0	0	-3.00694	1.1298	-0.7855	3.14729	3.71615
0	0	0	-2.84864	1.08011	-0.754852	2.90864	3.44383
0	0	0	-3.63093	1.11946	-0.789865	3.26921	3.86751
0	0	0	-3.00694	1.11779	-0.7855	2.80324	3.64606
0	0	0	-3.64495	1.12817	-0.771179	3.2955	3.76413
0	0	0	-2.99982	1.1124	-0.774662	2.80245	3.54545
0	0	0	-3.49215	1.18137	-0.850464	3.16936	3.97093
0	0	0	-3.58991	1.16623	-0.84677	3.17997	4.04866
0	0	0	-3.518	1.14197	-0.843246	3.04213	3.92666
0	0	0	-3.05015	1.27111	-0.778796	2.94028	3.81193
0	0	0	-2.95931	1.06803	-0.77173	3.11667	3.46176
0	0	0	-2.97233	1.00214	-0.709855	2.76395	3.55331
0	0	0	-3.03986	1.17731	-0.778664	2.98109	3.8887
0	0	0	-3.37993	1.03815	-0.666491	2.97135	3.55403
0	0	0	-3.08699	1.10138	-0.781615	2.73734	3.56101
0	0	0	-3.07658	1.32013	-0.717562	2.98633	3.98448
0	0	0	-3.62994	1.106	-0.760141	3.25667	3.6324
0	0	0	-3.71679	1.31292	-0.780541	3.35801	4.12827
0	0	0	-3.06787	1.06395	-0.774323	2.7646	3.5088
0	0	0	-3.13382	1.03748	-0.767812	2.78474	3.40763
0	0	0	-2.92898	1.10949	-0.763399	2.72678	3.51852
0	1	0	-3.03233	0.91194	-0.602542	2.78032	3.20963
0	0	0	-3.01659	1.15427	-0.813286	3.15012	3.7392
0	0	0	-3.02799	1.26403	-0.704459	3.04461	3.72042
0	0	0	-3.48488	1.17834	-0.852927	3.02117	3.94857
0	0	0	-3.11077	1.07251	-0.775578	2.82563	3.62177
0	0	0	-3.49844	1.16099	-0.78117	3.21502	3.79168
0	0	0	-3.66303	1.34282	-0.714262	3.31606	4.09331
0	0	0	-3.61335	1.14616	-0.78354	3.24982	3.77092
0	0	0	-3.48224	1.1915	-0.845167	3.16939	4.04632
0	0	0	-3.07401	1.2697	-0.761277	3.04331	3.75156
0	0	0	-3.61298	1.12857	-0.782152	3.26249	3.72638
0	0	0	-3.13916	1.16247	-0.817592	2.96024	3.85939
0	0	0	-3.64495	1.11816	-0.771129	3.30173	3.76359
0	0	0	-2.94145	0.933818	-0.630347	2.76733	3.3569
0	0	0	-3.61017	1.26798	-0.776222	3.23204	3.70169
0	0	0	-3.48505	1.05383	-0.754662	2.94196	3.40291
0	0	0	-3.22164	1.06065	-0.785418	2.72508	3.53959
0	0	0	-2.96745	1.06876	-0.772062	2.6468	3.46072
0	0	0	-2.76747	1.27715	-0.678172	3.03582	3.73919
0	0	0	-3.5954	0.961807	-0.449004	3.25502	3.53499
0	0	0	-3.351	1.15989	-0.840586	2.89327	3.85693
0	0	0	-3.37978	1.08801	-0.775899	3.2164	3.70339
0	0	0	-3.0427	1.07298	-0.788569	3.01399	3.53667
0	0	0	-2.82095	0.874618	-0.471594	3.12024	3.27723
0	0	0	-2.7995	1.09953	-0.763291	2.98987	3.47162
0	0	0	-3.01699	1.26949	-0.715129	3.03361	3.71556
0	0	0	-3.08766	1.26858	-0.768524	3.03667	3.73929
0	0	0	-3.71717	1.30473	-0.767551	3.35083	4.10455
0	0	0	-3.06304	1.02279	-0.761403	2.65552	3.38076
0	0	0	-3.50051	1.09697	-0.783819	3.06566	3.67692
0	0	0	-3.62062	1.15813	-0.79195	3.24488	3.77431
0	0	0	-3.11559	1.01907	-0.76147	2.70355	3.4509
0	0	0	-3.12483	1.11688	-0.793585	3.12946	3.80611
0	0	0	-3.02792	1.13221	-0.784517	2.89972	3.803
0	0	0	-2.85188	0.939788	-0.558782	2.91488	3.34033
0	0	0	-3.61253	1.13586	-0.785992	3.22004	3.69816
0	0	0	-2.80298	1.26406	-0.633628	3.05688	3.71223
0	0	0	-3.46281	1.32087	-0.820306	3.06864	4.05423
0	0	0	-3.26481	1.08632	-0.630409	3.18841	3.75329
0	0	0	-3.03392	1.16077	-0.778664	2.95484	3.8282
0	0	0	-2.94887	1.11566	-0.769381	2.85852	3.54836
0	0	0	-2.9793	1.00838	-0.691634	2.90899	3.38196
0	0	0	-3.0351	1.1179	-0.780747	3.13672	3.614
0	0	0	-3.61096	1.1302	-0.764496	3.23231	3.69408
0	0	0	-3.001	1.27517	-0.77186	3.04821	3.77841
0	0	0	-3.08066	1.12388	-0.786959	2.9626	3.80352
0	0	0	-2.98202	1.02915	-0.689502	2.67045	3.32278
0	0	0	-3.30317	1.1284	-0.771464	3.19801	3.76282
0	0	0	-3.0121	1.0986	-0.763485	3.0303	3.51305
0	0	0	-3.60877	1.10912	-0.775103	3.21668	3.62808
0	0	0	-3.39083	1.09253	-0.761947	2.98138	3.5077
0	0	0	-3.2266	1.14211	-0.772804	2.88664	3.67436
0	0	0	-3.0201	1.26138	-0.71509	3.04103	3.73471
0	0	0	-3.48055	1.15388	-0.838589	3.15045	3.91318
0	0	0	-3.20901	1.12907	-0.781459	2.91911	3.66472
0	0	0	-3.64713	0.922103	-0.775373	3.23944	3.5342
0	0	0	-2.9538	1.004	-0.754852	2.44603	3.27155
0	0	0	-2.87316	1.26682	-0.768413	3.0293	3.7688
0	0	0	-3.29581	1.14596	-0.833566	3.1349	3.80207
0	0	0	-2.94159	1.16314	-0.774328	2.99345	3.69369
0	0	0	-3.62253	1.17859	-0.854785	3.25953	3.98061
0	0	0	-2.96813	1.06798	-0.758862	2.80997	3.47633
0	0	0	-3.47952	1.14082	-0.777169	3.01838	3.75582
0	0	0	-3.61004	1.10851	-0.760087	3.22444	3.62863
0	0	0	-3.05235	1.0383	-0.778238	2.62323	3.471
0	0	0	-2.81676	0.953198	-0.620537	3.12757	3.43963
0	0	0	-3.45236	1.27757	-0.782023	3.07596	3.83559
0	0	0	-3.50137	1.1832	-0.850758	3.21742	4.01583
0	0	0	-3.01119	1.02429	-0.697585	2.66912	3.30942
0	0	0	-3.71647	1.38156	-0.717779	3.35852	4.15116
0	0	0	-2.91418	1.37613	-0.787145	3.21366	4.057
0	0	0	-2.93327	1.05308	-0.754485	2.60946	3.37691
0	0	0	-3.13334	1.05083	-0.767813	2.75452	3.40594
0	0	0	-3.14001	1.15078	-0.792676	3.00104	3.89821
0	0	0	-3.03088	1.06838	-0.762408	2.86386	3.47154
0	0	0	-3.61453	1.0683	-0.766282	3.25368	3.63075
0	0	0	-2.96979	1.09784	-0.769121	2.50554	3.44919
0	0	0	-3.33763	1.11182	-0.767777	3.20943	3.77475
0	0	0	-2.73455	1.26342	-0.633622	3.03578	3.69955
0	0	0	-3.17944	1.11404	-0.770567	2.82085	3.53685
0	0	0	-3.03525	1.30852	-0.780566	2.99829	3.99714
0	0	0	-3.17103	1.10663	-0.785922	2.92736	3.61488
0	0	0	-2.91834	0.829523	-0.508439	2.66166	2.89546
0	0	0	-3.48101	1.17373	-0.838582	3.02538	3.92438
0	0	0	-3.60543	1.13432	-0.776682	3.27422	3.87073
0	0	0	-3.06999	1.28136	-0.790388	3.06705	3.82286
0	0	0	-3.71639	1.31008	-0.767528	3.35597	4.11413
0	0	0	-3.48466	1.14903	-0.840106	3.03704	3.92784
0	0	0	-3.26936	1.13694	-0.722037	3.10299	3.78231
0	0	0	-3.01151	1.27254	-0.772683	3.0355	3.71667
0	0	0	-2.7775	1.26372	-0.764496	3.03941	3.72061
0	0	0	-2.9073	1.12045	-0.766903	2.79855	3.5501
0	0	0	-3.16808	1.08977	-0.792822	2.75949	3.65091
0	0	0	-3.71639	1.30887	-0.764662	3.3462	4.10072
0	0	0	-3.05389	1.29577	-0.779664	3.11997	3.96498
0	0	0	-3.13234	1.13908	-0.79386	2.99436	3.72754
0	0	0	-2.8185	0.680936	-0.364215	2.69627	2.88035
0	0	0	-2.99272	1.11865	-0.768918	2.63142	3.55323
0	0	0	-3.2123	1.05884	-0.777739	2.70379	3.46879
0	0	0	-3.13995	1.08605	-0.790696	2.93802	3.65939
0	0	0	-3.52672	1.1517	-0.841708	3.2275	3.98808
0	0	0	-2.92362	1.26981	-0.759064	3.05165	3.76696
0	0	0	-3.61159	1.0661	-0.76624	3.22001	3.59598
0	0	0	-3.27019	1.0717	-0.770075	3.11821	3.60606
0	0	0	-3.62492	1.12801	-0.776796	3.25784	3.70937
0	0	0	-3.6117	1.28153	-0.777731	3.25319	3.82904
0	0	0	-3.61281	1.07104	-0.766186	3.23332	3.61364
0	0	0	-3.61312	1.11745	-0.779192	3.23479	3.69194
0	0	0	-3.66304	1.34339	-0.714236	3.32655	4.1037
0	0	0	-3.27011	1.03937	-0.688286	3.12789	3.58258
0	0	0	-3.68238	1.34117	-0.812035	3.30098	4.22198
0	0	0	-3.10756	1.10819	-0.778517	2.5778	3.49215
0	0	0	-3.04931	1.13612	-0.80911	2.62091	3.6465
0	0	0	-2.78988	0.938025	-0.526176	2.87437	3.31911
0	0	0	-2.90403	1.25698	-0.758332	3.005	3.61002
0	0	0	-3.04866	1.28261	-0.763769	3.05807	3.80865
0	0	0	-2.97923	1.10289	-0.763391	2.69822	3.4895
0	0	0	-3.06516	1.0973	-0.772315	2.78259	3.55871
0	0	0	-3.59593	1.13765	-0.772656	3.24436	3.72925
0	0	0	-2.92459	1.12266	-0.768403	2.80872	3.56405
0	0	0	-2.7953	1.2616	-0.765104	3.00893	3.65621
0	0	0	-3.61608	1.14649	-0.860653	3.06603	3.97058
0	0	0	-2.90438	1.05998	-0.769234	2.44922	3.42687
0	0	0	-3.10755	1.30134	-0.792195	3.12869	3.95364
0	0	0	-2.93538	1.12954	-0.780041	3.14457	3.66238
0	0	0	-2.89699	1.09825	-0.763458	3.12759	3.53291
0	0	0	-3.13147	1.03714	-0.779949	2.65524	3.47576
0	0	0	-3.61664	1.16493	-0.826315	3.13604	3.95149
0	0	0	-3.64753	0.920343	-0.775355	3.23827	3.54276
0	0	0	-3.13327	1.13348	-0.798983	3.01322	3.81376
0	0	0	-3.36911	1.08689	-0.7732	2.96967	3.64581
0	0	0	-3.43587	1.10636	-0.762029	3.25802	3.80623
0	0	0	-3.13769	1.31912	-0.719893	3.06763	3.90826
0	0	0	-3.17763	1.05923	-0.778367	2.82595	3.57832
0	0	0	-2.98479	0.744182	-0.525483	2.66165	2.94347
0	0	0	-3.27397	1.08588	-0.789249	2.72949	3.54658
0	0	0	-2.93846	1.06087	-0.770897	2.50428	3.43169
0	0	0	-3.06995	0.951483	-0.635264	2.92308	3.36422
0	0	0	-3.17825	1.07097	-0.774247	2.8021	3.55436
0	0	0	-2.79623	1.0242	-0.624122	2.66308	3.39112
0	0	0	-3.49467	1.15605	-0.839363	3.1673	3.93052
0	0	0	-3.62886	1.13589	-0.819167	3.23578	3.78727
0	0	0	-3.00694	1.12	-0.7855	2.81508	3.66095
0	0	0	-2.9761	1.12128	-0.771472	3.16363	3.6432
0	0	0	-3.08635	1.00309	-0.701144	3.12673	3.38952
0	0	0	-3.22026	1.0788	-0.781535	2.78732	3.59239
0	0	0	-3.61173	1.13937	-0.777534	3.24913	3.7801
0	0	0	-3.47216	1.16867	-0.842274	3.15296	3.91984
0	0	0	-2.9583	1.05958	-0.769202	2.90122	3.44835
0	0	0	-3.61812	1.25665	-0.788203	3.27054	4.04086
0	0	0	-3.02962	1.07177	-0.771691	2.68533	3.48027
0	0	0	-3.04591	1.10929	-0.769593	2.66775	3.55138
0	0	0	-3.55136	1.15182	-0.825454	3.06395	3.88522
0	0	0	-3.01068	0.997985	-0.760994	2.5908	3.37249
0	0	0	-3.00408	1.06641	-0.775269	2.60218	3.48789
0	0	0	-3.00034	1.2578	-0.786983	3.00336	3.63189
0	0	0	-3.41173	1.12606	-0.814839	3.02477	3.77875
0	0	0	-3.025	1.0665	-0.774143	2.62831	3.47831
0	0	0	-3.13797	1.31178	-0.719867	3.0779	3.91327
0	0	0	-3.67853	1.14426	-0.783326	3.3542	4.06773
0	0	0	-2.94159	1.13385	-0.770886	3.00808	3.68553
0	0	0	-3.34428	1.11572	-0.806674	2.89936	3.78489
0	0	0	-3.1711	1.04384	-0.661586	2.81407	3.36499
0	0	0	-3.35594	0.968147	-0.618274	3.1886	3.6137
0	0	0	-2.93054	1.30593	-0.801212	2.90229	3.79148
0	0	0	-2.91753	1.10141	-0.763475	3.12798	3.54885
0	0	0	-3.10216	1.04946	-0.578211	2.91925	3.37146
0	0	0	-3.66383	1.30403	-0.77038	3.3158	4.07969
0	0	0	-3.61198	1.1373	-0.793586	3.26266	3.85918
0	0	0	-3.17555	1.11582	-0.77966	3.14145	3.81969
0	0	0	-3.10724	1.1086	-0.781228	3.13276	3.60844
0	0	0	-2.90405	1.25653	-0.758332	3.00985	3.61304
0	0	0	-3.12677	1.02855	-0.762327	2.97741	3.51845
0	0	0	-3.56765	1.11735	-0.776675	3.20541	3.61212
0	0	0	-3.14651	1.11045	-0.769968	2.94715	3.60825
0	0	0	-3.45937	1.31528	-0.827579	3.06198	4.05163
0	0	0	-3.62126	1.04466	-0.773388	3.25889	3.65646
0	0	0	-3.07964	1.27285	-0.778965	3.08454	3.80424
0	0	0	-3.04316	1.12729	-0.783917	2.67992	3.61614
0	0	0	-3.59103	1.11918	-0.776879	3.194	3.68926
0	0	0	-3.25089	1.04819	-0.77723	2.81108	3.58053
0	0	0	-2.77742	1.26492	-0.764496	3.03766	3.72015
0	0	0	-3.20598	0.93077	-0.662097	2.78112	3.29426
0	0	0	-3.27377	1.08395	-0.782283	3.10635	3.58781
0	0	0	-3.54811	1.06763	-0.773932	3.19475	3.49692
0	0	0	-3.41259	1.1367	-0.826597	3.0446	3.82825
0	0	0	-3.03855	1.2586	-0.776441	3.18252	3.73612
0	0	0	-3.16564	1.11314	-0.779672	3.13549	3.80657
0	0	0	-3.6113	1.13843	-0.777532	3.24913	3.77697
0	0	0	-3.25889	1.12823	-0.774166	2.86078	3.61632
0	0	0	-3.05016	1.26905	-0.774288	3.03651	3.74353
0	0	0	-2.9104	1.13178	-0.720718	2.74945	3.65647
0	0	0	-3.01157	1.11965	-0.786066	2.67315	3.5961
0	0	0	-3.71639	1.30812	-0.717672	3.34645	4.0965
0	0	0	-3.08763	1.02963	-0.701145	3.13678	3.49848
0	0	0	-3.05112	1.08737	-0.78769	2.7717	3.585
0	0	0	-3.1477	1.06742	-0.758888	2.8084	3.46432
0	0	0	-3.4037	1.12716	-0.768799	3.22946	3.75875
0	0	0	-3.39283	1.11687	-0.837708	2.86288	3.79413
0	0	0	-3.11542	1.16176	-0.778664	2.96542	3.84231
0	0	0	-3.47745	1.10165	-0.782074	3.03159	3.72849
0	0	0	-2.98327	1.1169	-0.772967	2.84614	3.63828
0	0	0	-3.17109	1.04448	-0.661585	2.81442	3.36739
0	0	0	-3.49933	1.12159	-0.779166	3.0619	3.67412
0	0	0	-2.88807	1.25669	-0.761839	3.00077	3.61321
0	0	0	-3.04396	0.89435	-0.769386	2.53314	3.2766
0	0	0	-3.22159	0.921165	-0.78105	2.68355	3.42646
0	0	0	-2.97383	1.10893	-0.780776	2.54321	3.54288
0	0	0	-3.52614	1.13444	-0.839807	3.0424	3.88779
0	0	0	-3.03659	1.19294	-0.814425	3.05914	3.95514
0	0	0	-3.12114	1.13081	-0.770727	3.17071	3.70574
0	0	0	-2.96248	1.30868	-0.763807	3.00174	3.99292
0	0	0	-3.59462	1.14117	-0.77684	3.24545	3.74766
0	0	0	-3.07614	1.09182	-0.762061	2.68907	3.49161
0	0	0	-2.9695	1.12625	-0.778607	2.78914	3.6876
0	0	0	-3.01506	0.996386	-0.707605	2.91684	3.36084
0	0	0	-3.13507	1.1105	-0.780081	2.75077	3.6336
0	0	0	-3.61564	1.10486	-0.773617	3.24891	3.70648
0	0	0	-3.51905	1.16817	-0.852008	3.02635	3.91001
0	0	0	-3.37506	1.12139	-0.832635	2.85423	3.78782
0	0	0	-3.08903	1.05275	-0.776352	3.12975	3.51057
0	0	0	-3.61228	1.06626	-0.766244	3.22009	3.59686
0	0	0	-3.15935	1.03771	-0.774616	3.15387	3.5863
0	0	0	-3.48066	1.14858	-0.838592	3.1542	3.91057
0	0	0	-3.06083	1.12116	-0.781338	2.68329	3.62317
0	0	0	-3.06372	1.11184	-0.785025	2.68052	3.57991
0	0	0	-3.01699	1.2694	-0.715129	3.03222	3.71382
0	0	0	-3.61189	1.11367	-0.778364	3.23409	3.66861
0	0	0	-2.98661	1.08886	-0.778037	2.8555	3.64344
0	0	0	-3.13949	1.1076	-0.780553	2.71192	3.56962
0	0	0	-3.02789	1.14016	-0.784476	2.92351	3.81001
0	0	0	-3.64435	1.11788	-0.771094	3.29305	3.75484
0	0	0	-3.6115	1.15314	-0.826027	3.10565	3.90364
0	0	0	-3.00018	1.09327	-0.771969	3.12752	3.56031
0	0	0	-3.59749	1.13621	-0.78531	3.17998	3.98584
0	0	0	-3.71641	1.30828	-0.7177	3.34308	4.09361
0	0	0	-3.0582	1.0412	-0.774647	3.13476	3.53324
0	0	0	-3.24022	1.30718	-0.779765	3.05153	3.97352
0	0	0	-3.04705	1.29516	-0.772684	3.02213	3.95628
0	0	0	-3.35263	1.08274	-0.761011	3.00963	3.80908
0	0	0	-3.11121	1.18431	-0.806927	3.01407	3.93728
0	0	0	-3.2286	1.1105	-0.76907	2.85587	3.53432
0	0	0	-3.61284	1.07372	-0.766186	3.24265	3.64305
0	0	0	-3.14093	1.027	-0.767798	2.72165	3.471
0	0	0	-3.55204	1.15664	-0.825457	3.07603	3.90506
0	0	0	-3.01054	1.12379	-0.799791	3.11691	3.61036
0	0	0	-3.20988	1.07321	-0.776808	2.8378	3.60946
0	0	0	-2.86084	1.26905	-0.772966	3.0213	3.69679
0	0	0	-3.06119	1.07626	-0.783209	3.14741	3.61369
0	0	0	-3.05283	1.05738	-0.761785	2.66606	3.47559
0	0	0	-3.07983	1.06069	-0.775434	2.71171	3.47926
0	0	0	-3.61425	1.07135	-0.767077	3.25704	3.65957
0	0	0	-2.96365	0.977495	-0.663946	3.12849	3.48351
0	0	0	-2.9382	1.1067	-0.772698	2.78539	3.50431
0	0	0	-3.60939	1.36406	-0.77361	3.29767	4.17023
0	0	0	-3.09417	1.25894	-0.778401	3.00723	3.62397
0	0	0	-3.14183	1.07053	-0.77846	2.72963	3.54578
0	0	0	-2.96958	1.05713	-0.769323	3.11559	3.46026
0	0	0	-2.96482	1.00513	-0.760846	2.71202	3.37885
0	0	0	-3.17641	1.32177	-0.764995	3.10091	3.97136
0	0	0	-3.05718	1.27245	-0.763494	3.06792	3.77729
0	0	0	-3.33941	1.13714	-0.82752	3.171	3.80425
0	0	0	-3.02811	1.07374	-0.758469	2.81538	3.4959
0	0	0	-2.97166	1.06869	-0.771729	2.91396	3.48967
0	0	0	-3.04536	1.25933	-0.763626	3.04287	3.72428
0	0	0	-3.64399	1.11502	-0.771094	3.28408	3.73004
0	0	0	-3.01588	1.26743	-0.715015	3.04285	3.71682
0	0	0	-3.61003	1.11492	-0.770251	3.22677	3.66738
0	0	0	-3.76926	1.19123	-0.819405	3.30722	4.12424
0	0	0	-3.05036	1.25901	-0.776748	3.00436	3.63073
0	0	0	-3.51844	1.0657	-0.759606	3.01812	3.66535
0	0	0	-3.61158	1.13123	-0.763807	3.29116	3.80709
0	0	0	-3.14507	1.13057	-0.779657	3.13883	3.81094
0	0	0	-3.4426	1.16638	-0.836952	3.05062	3.93428
0	0	0	-3.05723	1.06328	-0.77405	2.6526	3.48286
0	0	0	-3.46746	1.12726	-0.767038	3.24787	3.96232
0	0	0	-3.38323	1.19969	-0.882339	2.93533	3.97775
0	0	0	-3.14543	1.06058	-0.772145	2.91044	3.53194
0	0	0	-3.20717	1.25354	-0.787569	3.03948	3.7041
0	0	0	-3.5477	0.886412	-0.779626	3.20621	3.33342
0	0	0	-3.64753	0.900674	-0.766285	3.23402	3.49769
0	0	0	-3.21937	1.06621	-0.78113	2.77226	3.56236
0	0	0	-3.4379	1.10361	-0.804366	2.9441	3.75607
0	0	0	-3.41635	1.34996	-0.818651	3.18641	4.11848
0	0	0	-3.06415	1.18362	-0.784786	3.03091	3.88733
0	0	0	-3.61038	1.15155	-0.777308	3.29183	3.83099
0	0	0	-3.04462	1.14193	-0.786441	2.9157	3.69287
0	0	0	-3.136	1.25894	-0.771629	3.0116	3.65574
0	0	0	-2.98021	1.07749	-0.773158	3.13873	3.5673
0	0	0	-3.64788	1.39634	-0.786858	3.38819	4.20305
0	0	0	-3.62389	1.16061	-0.838378	3.26303	3.94249
0	0	0	-3.02688	1.03296	-0.717139	2.94052	3.53206
0	0	0	-3.59748	1.15346	-0.826017	3.11096	3.9081
0	0	0	-3.50617	1.16773	-0.837176	3.02913	3.88348
0	0	0	-3.12916	1.04561	-0.767241	2.78997	3.52021
0	0	0	-2.92014	1.25775	-0.772767	2.99899	3.61176
0	0	0	-3.46139	1.17091	-0.845035	2.9852	3.90333
0	0	0	-3.56758	1.10415	-0.764049	3.20966	3.59118
0	0	0	-3.57707	1.11303	-0.790719	3.27552	3.92971
0	0	0	-3.05694	1.13182	-0.775148	2.70943	3.58582
0	0	0	-2.95779	1.06612	-0.777764	2.62803	3.47935
0	0	0	-3.52079	0.755814	-0.444739	3.14033	3.20035
0	0	0	-3.47929	1.1068	-0.789305	2.99438	3.71379
0	0	0	-3.22654	1.07886	-0.771912	2.94815	3.50316
0	0	0	-3.00384	1.26854	-0.764547	3.02662	3.72964
0	0	0	-3.09532	1.05364	-0.727512	2.97018	3.60582
0	0	0	-3.3686	1.13967	-0.788273	3.17239	3.82729
0	0	0	-2.92137	1.31952	-0.70576	2.97854	3.97828
0	0	0	-3.20725	1.27543	-0.762869	3.06423	3.76857
0	0	0	-2.97151	1.14522	-0.778712	3.14288	3.62959
0	0	0	-3.37323	1.10134	-0.774617	3.2224	3.71221
0	0	0	-3.13198	1.07796	-0.782469	2.80215	3.53436
0	0	0	-2.94159	1.07688	-0.758331	2.98585	3.56158
0	0	0	-3.2082	1.15567	-0.78237	2.81798	3.62276
0	0	0	-2.98451	1.07702	-0.773158	3.13787	3.56481
0	0	0	-3.046	1.05322	-0.772032	2.65982	3.45013
0	0	0	-2.95942	1.03156	-0.645947	2.73693	3.4543
0	0	0	-3.05016	1.10002	-0.769335	2.8431	3.49559
0	0	0	-3.26865	1.03851	-0.688279	3.13312	3.5868
0	0	0	-3.49071	1.17097	-0.851622	3.01254	3.92882
0	0	0	-3.24987	0.955377	-0.601861	2.99739	3.49569
0	0	0	-3.61309	1.11687	-0.766556	3.29419	3.75359
0	0	0	-3.55109	1.30334	-0.79373	3.25925	4.12313
0	0	0	-2.99375	0.969331	-0.63746	2.82019	3.45559
0	0	0	-3.48267	1.17019	-0.84457	3.15536	3.93574
0	0	0	-3.00694	1.13958	-0.7855	2.87634	3.73565
0	0	0	-3.17007	1.04843	-0.768506	3.15266	3.56619
0	0	0	-3.61312	1.11205	-0.779058	3.23179	3.66367
0	0	0	-3.6787	1.14339	-0.783367	3.35667	4.06941
0	0	0	-3.50247	1.17682	-0.85183	3.17009	3.96687
0	0	0	-3.61583	1.13506	-0.779876	3.23939	3.70209
0	0	0	-3.40917	1.34571	-0.814971	3.182	4.11542
0	0	0	-2.728	1.2729	-0.633606	3.03491	3.70033
0	0	0	-3.0083	1.26431	-0.763685	3.06047	3.76223
0	0	0	-2.87945	1.12063	-0.767524	2.80938	3.55504
0	0	0	-3.01886	1.07158	-0.771739	2.68859	3.49863
0	0	0	-3.02786	1.16072	-0.784475	3.13856	3.84314
0	0	0	-3.49662	1.16768	-0.845261	3.16149	3.92973
0	0	0	-3.16849	1.0769	-0.772307	2.93837	3.61135
0	0	0	-2.80886	0.991377	-0.61571	3.12715	3.40727
0	0	0	-3.71639	1.30821	-0.717672	3.35173	4.09826
0	0	0	-3.07616	1.11874	-0.7729	3.15722	3.65979
0	0	0	-3.28498	1.06663	-0.787336	3.12469	3.6299
0	0	0	-3.08508	1.12887	-0.774829	3.14369	3.6743
0	0	0	-3.09947	1.12226	-0.784631	3.20165	3.70137
0	0	0	-3.06968	1.08195	-0.774251	3.15755	3.6594
0	0	0	-3.02201	1.07953	-0.772375	2.73842	3.53128
0	0	0	-3.16014	0.993385	-0.767722	3.15394	3.57119
0	0	0	-2.98261	1.11382	-0.766958	2.83576	3.56966
0	0	0	-3.56672	1.06442	-0.774058	3.23912	3.51093
0	0	0	-2.95892	1.11361	-0.769391	2.59447	3.52243
0	0	0	-3.61373	1.13042	-0.767093	3.23629	3.65499
0	0	0	-3.12284	0.994199	-0.699497	2.74759	3.41139
0	0	0	-3.05813	1.09314	-0.77307	2.878	3.61039
0	0	0	-3.00676	1.2682	-0.760974	3.0346	3.73096
0	0	0	-3.13197	0.955497	-0.767791	2.60052	3.35663
0	0	0	-3.00436	0.952179	-0.62376	2.84762	3.46252
0	0	0	-2.77237	1.26692	-0.508531	3.00168	3.58808
0	0	0	-2.9431	0.86146	-0.607277	2.50638	2.8678
0	0	0	-3.46892	1.00982	-0.718449	3.0152	3.66486
0	0	0	-3.69076	0.906424	-0.77109	3.28415	3.58435
0	0	0	-3.20034	1.15835	-0.805342	2.86526	3.75245
0	0	0	-3.73058	1.30861	-0.80989	3.31124	4.15578
0	0	0	-3.26874	1.0747	-0.770263	3.11639	3.59303
0	0	0	-2.9803	1.07728	-0.773158	3.13838	3.56627
0	0	0	-2.99929	1.05867	-0.775084	2.54133	3.44127
0	0	0	-3.02454	1.10953	-0.767048	3.04098	3.57817
0	0	0	-2.92819	1.26246	-0.764533	3.00319	3.65114
0	0	0	-3.47211	1.17229	-0.842272	3.15082	3.93423
0	0	0	-3.08803	1.07506	-0.778766	3.15233	3.62859
0	0	0	-3.11017	1.03771	-0.779761	2.68719	3.51494
0	0	0	-3.09375	1.07491	-0.768527	3.11734	3.55559
0	0	0	-3.48826	1.18596	-0.844237	3.0425	3.95982
0	0	0	-3.62299	1.11856	-0.777282	3.29341	3.75953
0	0	0	-2.84346	1.08015	-0.754852	3.11787	3.43358
0	0	0	-3.24483	1.01578	-0.671392	2.85234	3.44115
0	0	0	-3.00021	1.0481	-0.760879	2.77245	3.54095
0	0	0	-3.61582	1.14878	-0.856407	3.0591	3.96161
0	0	0	-3.01811	1.00584	-0.761072	2.99257	3.39893
0	0	0	-3.47154	1.17773	-0.842767	3.1612	3.94767
0	0	0	-3.66381	1.33838	-0.714649	3.31694	4.09163
0	0	0	-3.48804	1.17641	-0.841015	3.2991	3.97814
0	0	0	-3.05262	1.00042	-0.761111	2.67274	3.37508
0	0	0	-3.03197	1.07272	-0.772189	2.7219	3.48229
0	0	0	-3.03657	1.10521	-0.788567	3.16042	3.63991
0	0	0	-3.71679	1.31096	-0.766805	3.35197	4.10808
0	0	0	-3.07963	1.09538	-0.778949	2.99527	3.66515
0	0	0	-3.47925	1.18	-0.849855	3.0252	3.95221
0	0	0	-3.58793	1.12578	-0.767698	3.29863	3.95184
0	0	0	-3.04861	1.11228	-0.781447	2.72598	3.55454
0	0	0	-3.01644	1.1273	-0.794938	2.98115	3.65268
0	0	0	-3.49665	1.1752	-0.848438	3.29831	3.9817
0	0	0	-3.02166	1.11071	-0.763325	2.6522	3.5111
0	0	0	-3.01403	1.01349	-0.76139	2.67754	3.43044
0	0	0	-3.0115	1.26855	-0.772683	3.01481	3.66281
0	0	0	-2.99069	1.10354	-0.763331	3.1551	3.58334
0	0	0	-3.71715	1.32648	-0.764049	3.35047	4.11512
0	0	0	-3.14368	1.04176	-0.77862	2.7798	3.52493
0	0	0	-3.29646	1.14594	-0.833566	3.14237	3.80365
0	0	0	-2.91491	1.1167	-0.781167	3.17748	3.61638
0	0	0	-3.08963	1.03578	-0.603378	2.92278	3.37331
0	0	0	-3.6196	1.10218	-0.772677	3.28981	3.75583
0	0	0	-3.17109	1.04984	-0.661585	2.82562	3.42375
0	0	0	-3.5435	1.06798	-0.761296	3.21972	3.54456
0	0	0	-3.12105	1.07942	-0.774789	2.84393	3.6096
0	0	0	-3.17363	1.11222	-0.795388	3.12019	3.80205
0	0	0	-3.04115	1.1077	-0.769879	2.81821	3.51959
0	0	0	-3.05403	1.29376	-0.779662	3.03036	3.94063
0	0	0	-3.02296	1.0311	-0.718536	3.14438	3.50879
0	0	0	-2.90053	0.601917	-0.512923	2.50846	2.68784
0	0	0	-3.024	1.07153	-0.775791	3.14366	3.56784
0	0	0	-3.00254	1.08824	-0.769978	3.13615	3.55433
0	0	0	-3.01183	1.27856	-0.78468	3.03108	3.77152
0	0	0	-3.58367	1.0782	-0.720892	3.31805	3.87571
0	0	0	-3.06498	1.04318	-0.774612	2.65397	3.48509
0	0	0	-3.46724	1.1234	-0.766209	3.24445	3.95869
0	0	0	-3.61217	1.13547	-0.788784	3.28815	3.76832
0	0	0	-3.55381	1.13874	-0.790718	3.22758	3.95746
0	0	0	-3.02973	1.06997	-0.758407	2.81477	3.47893
0	0	0	-3.22584	1.12469	-0.769264	2.87245	3.63346
0	0	0	-3.61542	1.12393	-0.776469	3.29002	3.75898
0	0	0	-3.05351	1.11391	-0.776716	2.81447	3.581
0	0	0	-3.06909	1.04662	-0.761889	2.70684	3.40031
0	0	0	-3.05968	1.10385	-0.789693	3.27181	3.83535
0	0	0	-2.84037	1.27173	-0.767734	3.03315	3.75724
0	0	0	-3.07943	1.0732	-0.778928	2.93427	3.57852
0	0	0	-3.17277	1.09804	-0.779644	3.00305	3.7536
0	0	0	-3.61127	1.27391	-0.777723	3.24875	3.83296
0	0	0	-3.25671	1.01489	-0.775781	2.7962	3.45021
0	0	0	-3.64169	1.12894	-0.803838	3.29229	3.93231
0	0	0	-2.98163	1.07099	-0.77173	2.58767	3.48437
0	0	0	-3.0883	1.2657	-0.757837	3.16377	3.9539
0	0	0	-3.60558	1.13728	-0.767061	3.24773	3.68277
0	0	0	-3.48097	1.14833	-0.838594	3.01668	3.90313
0	0	0	-3.66873	1.10368	-0.766258	3.35107	3.78497
0	0	0	-3.02615	1.07817	-0.755852	3.16002	3.66444
0	0	0	-3.0718	1.06553	-0.774158	2.71191	3.52172
0	0	0	-3.51973	1.07064	-0.790969	3.02265	3.69639
0	0	0	-3.61625	1.14918	-0.860657	3.09756	3.98601
0	0	0	-2.81692	0.76667	-0.526754	2.49111	2.72856
0	0	0	-3.45386	1.03588	-0.726257	3.00937	3.68506
0	0	0	-3.47918	1.17308	-0.849855	3.01568	3.93165
0	0	0	-3.08527	1.09236	-0.783545	2.80203	3.60812
0	0	0	-2.9247	1.06108	-0.754717	2.74036	3.45863
0	0	0	-2.90478	1.06816	-0.758334	2.78314	3.43598
0	0	0	-3.01169	1.02727	-0.761337	2.91049	3.42089
0	0	0	-3.12321	1.01715	-0.782448	3.11814	3.49988
0	0	0	-3.13506	1.01772	-0.721639	2.75526	3.44289
0	0	0	-3.45397	1.37633	-0.773779	3.2191	4.0674
0	0	0	-3.1711	1.04584	-0.661585	2.93293	3.43191
0	0	0	-3.63877	1.11447	-0.780391	3.25585	3.69068
0	0	0	-2.95858	1.06869	-0.771691	2.75064	3.46683
0	0	0	-3.51299	1.04907	-0.793257	2.98141	3.75273
0	0	0	-3.6105	1.10932	-0.781673	3.23608	3.66174
0	0	0	-3.01471	1.0771	-0.769328	3.12804	3.55117
0	0	0	-3.08887	1.05854	-0.77881	3.15288	3.60549
0	0	0	-3.0574	1.11105	-0.769948	2.83866	3.56133
0	0	0	-3.09678	1.00494	-0.762073	3.11229	3.46787
0	0	0	-3.09323	1.03819	-0.777747	2.60142	3.42933
0	1	0	-2.94538	1.09737	-0.769209	2.72331	3.46677
0	0	0	-3.17692	1.06847	-0.784985	3.11891	3.75269
0	0	0	-3.19315	1.0137	-0.782205	2.75039	3.48246
0	0	0	-2.85068	1.23254	-0.491555	2.76681	3.42826
0	0	0	-3.15117	1.11175	-0.792191	3.18486	3.81857
0	0	0	-3.27234	1.0893	-0.782283	3.1139	3.62093
0	0	0	-3.07904	1.27887	-0.779147	3.04666	3.75959
0	0	0	-3.61317	1.1139	-0.778854	3.23573	3.68304
0	0	0	-3.1578	1.05366	-0.781177	2.63883	3.47637
0	0	0	-3.61367	1.10421	-0.797359	3.2355	3.72107
0	0	0	-3.17326	1.07645	-0.775404	2.79279	3.59772
0	0	0	-3.05091	1.10075	-0.763397	2.80159	3.48893
0	0	0	-2.51466	1.10373	-0.527899	2.99341	3.42707
0	0	0	-3.64455	1.12747	-0.77112	3.29593	3.76128
0	0	0	-3.60415	1.07025	-0.766058	3.26549	3.65012
0	0	0	-3.67179	1.14129	-0.782933	3.34154	4.0536
0	0	0	-3.60869	1.12831	-0.7937	3.11857	3.88072
0	0	0	-3.13906	1.04052	-0.778455	2.68589	3.4577
0	0	0	-3.12485	1.12254	-0.793586	3.1261	3.81548
0	0	0	-2.96412	1.1435	-0.773744	3.14503	3.65852
0	0	0	-3.61144	1.11511	-0.776254	3.23397	3.65023
0	0	0	-3.13309	1.0606	-0.797004	2.66636	3.59675
0	0	0	-3.44581	1.15994	-0.838117	2.99513	3.89514
0	0	0	-3.13926	1.03865	-0.767632	2.78206	3.40326
0	0	0	-3.39495	1.12566	-0.783795	3.22967	3.75785
0	0	0	-3.45114	1.09575	-0.783905	3.24754	3.80307
0	0	0	-3.10957	1.11613	-0.799109	2.75211	3.6569
0	0	0	-3.22156	1.07376	-0.781513	2.80853	3.611
0	0	0	-2.9612	1.31943	-0.770203	2.97371	3.97871
0	0	0	-3.76715	1.19122	-0.819136	3.30732	4.12451
0	0	0	-3.61276	1.09222	-0.788989	3.22745	3.66879
0	0	0	-3.62992	1.12241	-0.832575	3.0895	3.92465
0	0	0	-3.00859	1.00989	-0.760952	2.98704	3.5385
0	0	0	-3.52	1.16727	-0.850222	3.02921	3.91045
0	0	0	-3.33128	1.11076	-0.772124	3.04688	3.85596
0	0	0	-3.36575	1.1293	-0.774633	3.11911	3.85338
0	0	0	-3.15616	1.04224	-0.782244	3.12119	3.61087
0	0	0	-3.11702	1.01503	-0.669596	2.91183	3.47989
0	0	0	-3.52038	1.16685	-0.8506	3.02971	3.91134
0	0	0	-3.06686	1.06815	-0.772129	2.73363	3.50386
0	0	0	-3.01573	1.11524	-0.781316	3.13087	3.59616
0	0	0	-3.53922	1.1705	-0.787082	3.21899	4.04761
0	0	0	-3.61443	1.10809	-0.766905	3.23871	3.66831
0	0	0	-3.61611	1.12659	-0.850477	3.01062	3.8764
0	0	0	-3.05485	1.06295	-0.77208	2.90309	3.54997
0	0	0	-3.60456	1.2809	-0.776889	3.24435	3.82554
0	0	0	-3.53	1.08645	-0.773446	3.06065	3.73484
0	0	0	-3.01672	1.19734	-0.812738	2.86021	3.88949
0	0	0	-3.04031	1.10525	-0.774647	2.60737	3.52091
0	0	0	-2.79544	1.25869	-0.765098	3.02002	3.6622
0	0	0	-2.93854	0.951012	-0.634099	3.12457	3.37164
0	0	0	-3.21701	1.07841	-0.465211	2.94636	3.35059
0	0	0	-2.96792	1.09782	-0.763331	2.55513	3.43713
0	0	0	-3.13032	1.08941	-0.774076	2.74846	3.59955
0	0	0	-3.00775	1.28378	-0.763283	3.07423	3.84542
0	0	0	-3.024	1.07653	-0.776156	2.98544	3.60279
0	0	0	-3.63998	1.02284	-0.779457	3.25673	3.65811
0	0	0	-3.14195	1.11035	-0.779656	3.13194	3.79117
0	0	0	-3.11967	0.921229	-0.775809	2.61601	3.40036
0	0	0	-3.10858	0.900848	-0.768557	2.59798	3.29993
0	0	0	-3.16149	1.0628	-0.772802	2.80948	3.54838
0	0	0	-2.91577	1.04956	-0.675121	2.91081	3.57729
0	0	0	-3.64402	1.12039	-0.771275	3.2862	3.75316
0	0	0	-3.71642	1.3333	-0.764592	3.34592	4.11291
0	0	0	-3.06748	1.0062	-0.720598	2.63566	3.35566
0	0	0	-3.02654	1.07144	-0.77066	2.77749	3.4915
0	0	0	-3.13248	1.2607	-0.789617	2.95422	3.81538
0	0	0	-3.66315	1.33224	-0.754399	3.35176	4.12936
0	0	0	-3.01262	0.988485	-0.662609	2.98449	3.56883
0	0	0	-3.07759	0.992481	-0.761638	2.73952	3.40759
0	0	0	-3.52319	1.10609	-0.784958	3.0628	3.82802
0	0	0	-3.02722	1.14479	-0.786399	2.9651	3.72508
0	0	0	-3.64256	1.11834	-0.787531	3.29699	3.78376
0	0	0	-3.64116	1.15035	-0.833068	3.13993	3.95276
0	0	0	-2.80298	1.26806	-0.678202	3.05813	3.75107
0	0	0	-3.14859	1.26889	-0.762454	3.047	3.75985
0	0	0	-2.82812	1.00742	-0.527712	3.00126	3.39241
0	0	0	-3.13882	1.11686	-0.769391	2.82726	3.55752
0	0	0	-3.49143	1.12588	-0.771238	3.09813	3.56428
0	0	0	-3.04018	1.33777	-0.81546	3.08799	4.07232
0	0	0	-3.14763	1.10543	-0.766694	2.83417	3.59364
0	0	0	-3.03439	1.07229	-0.776089	2.70031	3.54179
0	0	0	-3.43565	1.10673	-0.77071	2.99294	3.65694
0	0	0	-3.20362	1.06249	-0.784968	3.00501	3.71325
0	0	0	-2.97039	0.818349	-0.680075	2.52009	3.03697
0	0	0	-3.66352	1.3091	-0.714768	3.31381	4.07264
0	0	0	-3.31372	1.09742	-0.757781	3.1247	3.80848
0	0	0	-2.88527	1.14694	-0.772207	2.50117	3.51328
0	0	0	-3.40111	1.13938	-0.78208	3.22974	3.77638
0	0	0	-3.17138	1.10329	-0.769225	2.8226	3.5035
0	0	0	-3.1075	1.3014	-0.792195	3.12688	3.95312
0	0	0	-3.39427	1.05666	-0.754534	2.97284	3.55926
0	0	0	-3.49691	1.0147	-0.697128	3.01411	3.57877
0	0	0	-3.04475	1.05175	-0.762244	3.13186	3.50647
0	0	0	-3.59798	1.1843	-0.849127	3.13869	3.95799
0	0	0	-3.61483	1.12535	-0.794704	3.23864	3.72711
0	0	0	-3.61274	1.10783	-0.760136	3.23705	3.63819
0	0	0	-3.08375	1.06768	-0.772683	3.14953	3.58794
0	0	0	-3.16284	1.10042	-0.784046	3.22407	3.84276
0	0	0	-3.72801	1.30947	-0.764328	3.34257	4.09727
0	0	0	-2.93809	1.10794	-0.772698	3.12384	3.54443
0	0	0	-3.71639	1.30764	-0.717676	3.34312	4.08998
0	0	0	-2.81051	1.26402	-0.633628	3.07306	3.71242
0	0	0	-2.80283	1.26398	-0.633628	3.0563	3.71124
0	0	0	-3.0165	1.04858	-0.719583	2.70095	3.41548
0	0	0	-3.17719	1.1624	-0.796896	3.15133	3.86904
0	0	0	-3.0601	1.04834	-0.77696	2.93595	3.55979
0	0	0	-3.17337	1.1058	-0.775036	2.84011	3.54161
0	0	0	-3.7173	1.29123	-0.763331	3.33565	4.06891
0	0	0	-3.14351	1.04902	-0.783559	2.5983	3.45291
0	0	0	-3.32872	1.12875	-0.782842	3.22851	3.81394
0	0	0	-3.61624	1.19195	-0.812601	3.30012	3.96285
0	0	0	-3.12493	1.12247	-0.810219	2.89831	3.81134
0	0	0	-3.06194	1.0472	-0.761897	2.61951	3.39729
0	0	0	-3.08568	0.998876	-0.761962	3.1173	3.4839
0	0	0	-3.48262	1.17237	-0.844569	3.15616	3.94589
0	0	0	-3.20568	1.10115	-0.76531	2.77122	3.45816
0	0	0	-3.2227	1.20837	-0.869621	2.85494	3.91132
0	0	0	-3.18479	1.01357	-0.703287	2.98983	3.52501
0	0	0	-3.51667	1.02967	-0.720488	2.98349	3.53181
0	0	0	-3.20941	1.08558	-0.783694	2.84331	3.57698
0	0	0	-3.08856	1.27835	-0.775288	3.04688	3.77202
0	0	0	-2.95532	1.07238	-0.771697	2.82127	3.5222
0	0	0	-3.66394	1.30436	-0.770654	3.31702	4.08335
0	0	0	-3.07064	1.02849	-0.761445	2.69557	3.46177
0	0	0	-3.02842	1.14352	-0.775722	2.88571	3.6907
0	0	0	-3.00092	1.12468	-0.7629	2.63955	3.47388
0	0	0	-2.99223	1.12288	-0.770727	3.15537	3.64369
0	0	0	-3.01676	1.04519	-0.761413	2.69682	3.45379
0	0	0	-3.44034	0.983152	-0.700523	3.23285	3.65815
0	0	0	-3.09535	1.02542	-0.761542	2.98313	3.4864
0	0	0	-3.1145	1.00588	-0.767576	2.89866	3.6082
0	0	0	-3.56806	1.10131	-0.764049	3.19819	3.49247
0	0	0	-3.19046	0.893971	-0.775642	2.74867	3.38535
0	0	0	-3.23732	1.45631	-0.77629	3.02516	3.71612
0	0	0	-3.05745	0.764235	-0.531826	2.72454	2.92799
0	0	0	-3.39495	1.11228	-0.78247	3.22979	3.7563
0	0	0	-3.48633	1.17368	-0.843477	3.16047	3.93794
0	0	0	-3.05626	1.09218	-0.787344	2.96261	3.61282
0	0	0	-3.04326	1.31972	-0.77277	2.98272	3.98463
0	0	0	-3.71651	1.35199	-0.805907	3.38621	4.14963
0	0	0	-2.95881	1.28007	-0.773272	3.02957	3.76494
0	0	0	-3.61198	1.09711	-0.766568	3.23814	3.66131
0	0	0	-3.63217	1.15753	-0.8274	3.1411	3.94387
0	0	0	-3.39674	1.1093	-0.50292	3.05934	3.50479
0	0	0	-3.62914	1.1097	-0.782494	3.2389	3.67078
0	0	0	-3.06611	1.06769	-0.772128	2.73615	3.5039
0	0	0	-2.91239	0.982	-0.643834	2.86173	3.41289
0	0	0	-3.08056	1.13033	-0.778664	2.96265	3.79731
0	0	0	-3.4278	1.12596	-0.815043	2.93346	3.77451
0	0	0	-3.02268	1.11937	-0.783752	2.96104	3.65198
0	0	0	-3.12296	1.25861	-0.782448	3.00437	3.63512
0	0	0	-3.22319	1.01942	-0.785482	2.99516	3.59176
0	0	0	-3.73082	1.30837	-0.71756	3.34218	4.08695
0	0	0	-3.00938	1.06063	-0.770592	2.95767	3.4786
0	0	0	-3.55646	1.15081	-0.788048	3.27362	3.93963
0	0	0	-3.60936	1.09604	-0.769819	3.24807	3.63776
0	0	0	-2.9705	1.10454	-0.768479	2.62831	3.49558
0	0	0	-3.03619	1.07544	-0.772273	2.79699	3.58422
0	0	0	-3.28171	0.8485	-0.753438	2.70846	3.3219
0	0	0	-2.89392	1.2684	-0.771629	3.0228	3.65146
0	0	0	-3.03576	1.04076	-0.644401	2.79429	3.49848
0	0	0	-3.1889	0.996616	-0.78359	2.75277	3.45852
0	0	0	-2.94455	1.10093	-0.763389	3.12817	3.50874
0	0	0	-3.21015	1.15533	-0.7902	3.07287	3.84222
0	0	0	-3.54526	1.04366	-0.76798	3.22243	3.56307
0	0	0	-3.48676	1.17378	-0.8368	3.21629	3.98481
0	0	0	-3.54134	1.09829	-0.776748	3.21739	3.59189
0	0	0	-3.07797	1.10263	-0.779163	2.64088	3.52506
0	0	0	-2.93148	1.16261	-0.78132	2.98086	3.70491
0	0	0	-3.50802	1.18035	-0.85536	3.16576	3.97348
0	0	0	-2.95854	1.07382	-0.771697	2.83984	3.54128
0	0	0	-2.9364	1.10588	-0.767038	3.12365	3.52351
0	0	0	-3.4948	1.17573	-0.854785	3.15016	3.95465
0	0	0	-3.2425	1.12997	-0.793558	2.87178	3.66974
0	0	0	-3.07579	1.27968	-0.7732	3.05447	3.81048
0	0	0	-3.49042	1.17432	-0.851619	3.1502	3.95308
0	0	0	-3.61208	1.13025	-0.77467	3.25578	3.70682
0	0	0	-3.00038	1.08616	-0.786983	2.96312	3.58327
0	0	0	-3.51014	1.1739	-0.850263	3.03213	3.92132
0	0	0	-3.06743	1.0929	-0.761928	2.62947	3.49262
0	0	0	-3.63737	1.1783	-0.862894	3.20276	4.07004
0	0	0	-3.61004	1.10826	-0.760087	3.22502	3.62934
0	0	0	-3.52076	1.10554	-0.768478	3.14819	3.52987
0	0	0	-2.95771	1.28058	-0.773446	3.06585	3.81405
0	0	0	-3.47149	1.16884	-0.842764	3.14759	3.91907
0	0	0	-3.41164	1.09975	-0.801416	2.90316	3.73169
0	0	0	-3.01406	1.11351	-0.777561	2.8841	3.56754
0	0	0	-3.07081	1.29101	-0.779666	3.02758	3.93437
0	0	0	-3.03436	1.07495	-0.77407	2.74054	3.54338
0	0	0	-3.10361	1.03549	-0.778604	3.13319	3.56092
0	0	0	-3.02467	1.05367	-0.754567	2.66583	3.40789
0	0	0	-3.09242	1.12124	-0.799592	2.81818	3.68325
0	0	0	-3.05364	1.29362	-0.779662	3.03816	3.93916
0	0	0	-3.71638	1.33095	-0.764662	3.34701	4.11261
0	0	0	-2.87535	1.12747	-0.771524	2.54271	3.51985
0	0	0	-3.13769	1.31921	-0.719894	3.06638	3.90864
0	0	0	-3.71638	1.34342	-0.717662	3.34845	4.11597
0	0	0	-3.30689	1.11649	-0.776522	2.91903	3.57624
0	0	0	-3.17063	1.10856	-0.774254	2.83981	3.56899
0	0	0	-3.16446	1.09997	-0.766711	2.89436	3.53477
0	0	0	-3.26577	1.11388	-0.782533	2.93875	3.58666
0	0	0	-3.62373	1.08204	-0.773524	3.27102	3.72749
0	0	0	-3.6041	1.13092	-0.778767	3.28058	3.76691
0	0	0	-3.54388	1.07615	-0.805757	3.01277	3.68435
0	0	0	-3.08331	1.04484	-0.774616	3.15019	3.58163
0	0	0	-3.01386	0.998947	-0.761367	2.6347	3.38639
0	0	0	-3.45947	1.30845	-0.815852	3.01015	4.01139
0	0	0	-3.06027	1.03169	-0.761472	2.95668	3.45596
0	0	0	-3.38791	1.12676	-0.817907	2.94409	3.77356
0	0	0	-2.92821	1.26992	-0.764541	3.04436	3.78538
0	0	0	-2.78122	0.828977	-0.545493	2.51243	2.76651
0	0	0	-3.71648	1.3165	-0.772683	3.349	4.10686
0	0	0	-3.51493	1.16137	-0.839456	3.03559	3.88367
0	0	0	-3.61425	1.07647	-0.767077	3.262	3.69006
0	0	0	-3.60455	1.13249	-0.776856	3.23854	3.75764
0	0	0	-3.13376	1.14459	-0.793867	3.02586	3.77736
0	0	0	-3.71715	1.32674	-0.771354	3.34798	4.11407
0	0	0	-3.61929	1.04354	-0.772678	3.23714	3.61519
0	0	0	-3.41144	1.35694	-0.805643	3.28574	4.2197
0	0	0	-3.02387	1.1175	-0.798429	2.74044	3.61702
0	0	0	-2.97365	1.09289	-0.769327	3.12592	3.54707
0	0	0	-3.02856	1.11701	-0.7855	2.80886	3.64426
0	0	0	-3.28498	1.06216	-0.787336	3.11426	3.59978
0	0	0	-3.37967	1.07736	-0.774168	3.2153	3.70254
0	0	0	-3.61219	1.11535	-0.776254	3.23875	3.65363
0	0	0	-3.06221	1.28151	-0.76388	3.07398	3.8355
0	0	0	-2.97162	1.04365	-0.708036	3.0264	3.58134
0	0	0	-3.51358	1.16053	-0.841247	3.02084	3.87749
0	0	0	-3.08066	1.12156	-0.778664	2.96239	3.80019
0	0	0	-3.4889	1.18293	-0.851233	3.1606	3.97516
0	0	0	-3.61608	1.15162	-0.860654	3.07879	3.99147
0	0	0	-3.13714	1.31929	-0.767864	2.9809	3.98067
0	0	0	-3.10248	1.11207	-0.788368	2.69934	3.59562
0	0	0	-3.11301	1.17342	-0.784481	3.17671	3.96209
0	0	0	-3.06828	1.03006	-0.761402	2.72587	3.46616
0	0	0	-2.91993	1.13633	-0.775479	2.82352	3.59598
0	0	0	-3.55611	1.13768	-0.767336	3.22899	3.94855
0	0	0	-2.79492	0.979694	-0.672563	3.12689	3.48171
0	0	0	-2.9396	1.12554	-0.779059	3.12389	3.60802
0	0	0	-2.91294	1.01838	-0.634711	2.70503	3.39445
0	0	0	-3.20362	1.19713	-0.852584	2.98397	4.03854
0	0	0	-3.12305	1.11375	-0.77211	2.83592	3.5737
0	0	0	-3.38192	1.12591	-0.840319	2.84524	3.7928
0	0	0	-3.61476	1.35975	-0.78925	3.28717	4.11633
0	0	0	-2.80006	1.01163	-0.624102	3.12168	3.36966
0	0	0	-3.01381	1.03367	-0.718993	2.97993	3.52816
0	0	0	-2.94351	1.27955	-0.773272	3.02968	3.75362
0	0	0	-2.84274	1.2581	-0.754404	3.0008	3.60588
0	0	0	-3.08988	1.07635	-0.782469	2.77727	3.52502
0	0	0	-3.08458	1.24783	-0.763422	2.84874	3.62539
0	0	0	-3.12175	1.26479	-0.781706	3.04283	3.73498
0	0	0	-3.2286	1.1015	-0.764917	2.79406	3.47198
0	0	0	-3.6113	1.1389	-0.777532	3.24985	3.78036
0	0	0	-2.98913	1.0595	-0.774883	2.53348	3.44801
0	0	0	-3.14351	1.03756	-0.767597	2.71634	3.45659
0	0	0	-2.79543	1.2688	-0.764541	3.0408	3.76406
0	0	0	-3.13773	1.1161	-0.785379	2.67099	3.58331
0	0	0	-2.84322	1.25106	-0.754404	3.00038	3.59885
0	0	0	-3.19529	1.08476	-0.798223	3.15582	3.82
0	0	0	-3.13447	1.07407	-0.767613	2.97605	3.5519
0	0	0	-3.05364	1.29379	-0.779662	3.02811	3.93951
0	0	0	-3.09441	1.05509	-0.75582	2.75096	3.4515
0	0	0	-2.95581	0.967893	-0.637208	2.66927	3.36938
0	0	0	-2.97866	1.10817	-0.768483	2.84565	3.60859
0	0	0	-3.03759	1.07617	-0.789912	2.64906	3.50955
0	0	0	-3.17169	1.04693	-0.80625	2.6795	3.58691
0	0	0	-3.03111	1.06858	-0.773931	3.1362	3.51405
0	0	0	-3.52034	1.11034	-0.784107	3.01895	3.71283
0	0	0	-3.63024	1.12615	-0.832625	3.09619	3.93372
0	0	0	-3.63594	1.12999	-0.693076	3.27765	3.91078
0	0	0	-3.36516	1.12023	-0.762372	3.11725	3.84448
0	0	0	-3.18218	1.10027	-0.766344	2.83403	3.53333
0	0	0	-3.64116	1.13645	-0.833065	3.13296	3.93166
0	0	0	-3.54432	1.0654	-0.767797	3.22094	3.56065
0	0	0	-3.64874	1.30304	-0.780306	3.37125	4.04225
0	0	0	-3.64713	0.926297	-0.781265	3.24102	3.54921
0	0	0	-3.47189	1.17112	-0.842766	3.02814	3.92396
0	0	0	-3.61194	1.16902	-0.778664	3.24778	3.88108
0	0	0	-2.78825	0.608004	-0.387477	2.52876	2.62899
0	0	0	-3.14257	1.11705	-0.779657	3.13344	3.80383
0	0	0	-3.483	1.17076	-0.84457	3.01899	3.92829
0	0	0	-3.51934	1.06768	-0.773988	3.14315	3.49764
0	0	0	-3.1045	1.12138	-0.806385	2.74653	3.69292
0	0	0	-3.03093	1.28622	-0.774062	3.07419	3.86635
0	0	0	-3.48488	1.17688	-0.852927	3.02952	3.94791
0	0	0	-3.00458	1.27118	-0.754534	3.03504	3.73831
0	0	0	-3.40454	1.12321	-0.814725	2.91124	3.75518
0	0	0	-3.45879	1.10877	-0.767057	3.20439	3.72888
0	0	0	-3.61008	1.11099	-0.776678	3.23826	3.66253
0	0	0	-3.12631	1.07578	-0.759388	2.92917	3.57387
0	0	0	-3.61068	1.2709	-0.777389	3.27356	3.81978
0	0	0	-3.50139	1.10036	-0.78382	3.08215	3.71726
0	0	0	-3.61013	1.12583	-0.764507	3.23763	3.67879
0	0	0	-3.61499	1.13177	-0.771401	3.23914	3.67667
0	0	0	-3.07535	1.08735	-0.774736	3.12737	3.55067
0	0	0	-3.15429	1.0788	-0.777396	2.82944	3.61358
0	0	0	-3.08056	1.15278	-0.784474	3.0037	3.88397
0	0	0	-3.63143	1.15475	-0.827266	3.13141	3.92878
0	0	0	-2.79434	1.06551	-0.659043	2.9829	3.57619
0	1	0	-2.56356	0.669183	-0.507145	2.10759	2.33469
0	0	0	-3.41179	1.09046	-0.801419	2.89411	3.70691
0	0	0	-3.05684	1.08958	-0.7873	2.72348	3.58659
0	0	0	-3.64047	1.10639	-0.779486	3.27003	3.69625
0	0	0	-3.07444	1.12313	-0.776694	2.93827	3.62735
0	0	0	-3.03776	1.07152	-0.78857	3.121	3.51178
0	0	0	-2.90642	1.10166	-0.764917	2.61433	3.45446
0	0	0	-3.44458	1.03322	-0.693941	3.30283	3.75226
0	0	0	-3.25554	1.07297	-0.773976	2.9364	3.5293
0	0	0	-3.35761	1.07827	-0.760591	3.00038	3.80964
0	0	0	-3.60996	1.11422	-0.77901	3.22239	3.68481
0	0	0	-2.92812	1.05198	-0.754483	2.56506	3.36734
0	0	0	-3.02932	1.16458	-0.784475	3.15206	3.85921
0	0	0	-3.08742	1.05439	-0.778809	3.18138	3.5826
0	0	0	-3.13108	1.07822	-0.783209	3.15169	3.63783
0	0	0	-2.89953	1.13099	-0.776055	2.86527	3.64959
0	0	0	-3.14658	1.11276	-0.779656	3.13508	3.80047
0	0	0	-3.43209	1.12842	-0.770443	3.19778	3.74593
0	0	0	-3.43135	1.13485	-0.775339	3.20275	3.75218
0	0	0	-3.08404	1.28083	-0.764095	3.06881	3.8141
0	0	0	-2.93	1.11065	-0.77895	2.72243	3.53416
0	0	0	-3.51891	1.14009	-0.791084	3.03552	3.7394
0	0	0	-3.59446	1.10548	-0.855825	2.99926	3.88808
0	0	0	-3.51742	1.14029	-0.837314	3.02594	3.86205
0	0	0	-3.07341	1.07668	-0.774668	2.7162	3.54903
0	0	0	-3.09323	1.11537	-0.779632	3.13398	3.79364
0	0	0	-2.95233	1.02727	-0.479806	3.01067	3.59633
0	0	0	-2.89615	1.14623	-0.775272	2.97711	3.6687
0	0	0	-3.05482	1.07845	-0.774115	2.68901	3.54207
0	0	0	-3.61544	1.1519	-0.841175	3.25946	3.94093
0	0	0	-3.62387	1.08232	-0.773489	3.27149	3.72747
0	0	0	-3.14062	1.27899	-0.779656	3.13451	3.82781
0	0	0	-2.80268	1.27343	-0.633606	3.04693	3.71799
0	0	0	-3.14243	1.11243	-0.779657	3.12627	3.78565
0	0	0	-2.82979	0.976242	-0.635177	2.98179	3.48704
0	0	0	-3.00694	1.11578	-0.7855	2.80554	3.64079
0	0	0	-3.17749	1.10581	-0.772994	2.78098	3.57884
0	0	0	-2.96415	1.07099	-0.771956	2.65822	3.49282
0	0	0	-2.95994	1.00719	-0.760843	3.121	3.41123
0	0	0	-3.0196	1.28465	-0.764497	3.0753	3.85751
0	0	0	-3.14321	1.12765	-0.779656	3.13527	3.8136
0	0	0	-3.37115	1.14359	-0.775576	3.19215	3.9198
0	0	0	-3.60448	1.10426	-0.772702	3.24903	3.69938
0	0	0	-3.1232	1.01692	-0.782448	3.12204	3.49909
0	0	0	-3.23577	1.03046	-0.780184	2.84686	3.5108
0	0	0	-3.10967	1.10098	-0.778634	3.13238	3.57792
0	0	0	-3.54089	1.13814	-0.792967	3.21834	3.89456
0	0	0	-3.61037	1.1529	-0.787316	3.25566	3.89494
0	0	0	-3.48691	1.17469	-0.842979	3.16473	3.94593
0	0	0	-3.01366	1.06984	-0.754407	2.9554	3.58293
0	0	0	-2.83944	0.625118	-0.523928	2.5327	2.75071
0	0	0	-3.44926	1.12726	-0.788394	3.03327	3.70027
0	0	0	-2.90288	1.1323	-0.770914	2.99179	3.66412
0	0	0	-3.61057	1.27137	-0.777717	3.25094	3.81564
0	0	0	-3.55068	1.26437	-0.773192	3.21912	3.78446
0	0	0	-3.03845	1.04089	-0.761429	2.73446	3.46474
0	0	0	-3.46282	1.32255	-0.820307	3.07822	4.07115
0	0	0	-3.0436	1.1105	-0.780781	3.12519	3.59523
0	0	0	-3.26875	1.03779	-0.68828	3.1322	3.58429
0	0	0	-3.5292	1.0882	-0.793374	3.04914	3.75651
0	0	0	-3.19342	1.06887	-0.784624	2.98751	3.6256
0	0	0	-3.47171	1.16831	-0.842182	3.01711	3.92096
0	0	0	-2.98817	1.10718	-0.76704	3.13071	3.55211
0	0	0	-2.96696	0.777471	-0.585016	2.52713	2.78724
0	0	0	-2.95087	0.933338	-0.649528	2.86474	3.36109
0	0	0	-3.48446	1.00419	-0.767605	2.73187	3.45369
0	0	0	-2.7888	0.949303	-0.625296	2.50983	3.25273
0	0	0	-2.96808	1.06252	-0.771015	2.68022	3.45502
0	0	0	-3.51354	1.15948	-0.841176	3.02324	3.88011
0	0	0	-3.0865	1.05477	-0.778809	3.16448	3.58254
0	0	0	-3.0458	1.15187	-0.796068	3.02001	3.75169
0	0	0	-3.63236	1.10454	-0.772852	3.2424	3.65028
0	0	0	-3.45385	1.0367	-0.726257	3.13965	3.69052
0	0	0	-3.5175	1.09699	-0.791711	2.9834	3.58903
0	0	0	-3.07897	1.13075	-0.775825	2.77795	3.60598
0	0	0	-3.46524	1.11972	-0.771865	3.34729	3.94615
0	0	0	-3.07604	1.10065	-0.766554	2.93082	3.52909
0	0	0	-3.48126	1.14967	-0.838618	3.01346	3.90149
0	0	0	-3.64362	1.12742	-0.771089	3.28742	3.75288
0	0	0	-3.52255	1.09084	-0.798377	3.04209	3.85051
0	0	0	-3.48443	1.0955	-0.789905	2.84242	3.59024
0	0	0	-2.75923	0.800947	-0.531549	2.43005	2.67365
0	0	0	-3.1127	1.01127	-0.781764	2.9249	3.48942
0	0	0	-3.04357	1.29688	-0.779656	3.06855	3.92271
0	0	0	-3.61656	1.08115	-0.775424	3.26332	3.70531
0	0	0	-3.15767	1.11258	-0.779659	3.1304	3.79319
0	0	0	-3.08791	1.11416	-0.778766	3.15071	3.63795
0	0	0	-3.13254	1.08477	-0.787	2.80215	3.5296
0	0	0	-3.51965	1.18496	-0.855785	3.22785	4.03209
0	0	0	-3.01091	1.0126	-0.624515	2.64616	3.34119
0	0	0	-2.90544	1.31953	-0.70575	2.97867	3.97781
0	0	0	-3.50268	1.18256	-0.841424	3.02737	3.90206
0	0	0	-3.17426	1.10308	-0.768622	2.71495	3.5069
0	0	0	-3.41085	1.13442	-0.82906	2.95995	3.81238
0	0	0	-3.02982	1.28777	-0.774038	3.08224	3.87554
0	0	0	-2.98811	1.08842	-0.778037	2.85523	3.64186
0	0	0	-3.12456	1.06758	-0.755472	2.80183	3.54292
0	0	0	-3.61771	1.11224	-0.783688	3.25837	3.71623
0	0	0	-3.04546	1.07395	-0.769267	2.80567	3.56175
0	0	0	-2.93187	1.01941	-0.634881	2.71304	3.40086
0	0	0	-3.55739	1.09906	-0.765197	3.20274	3.45638
0	0	0	-3.61006	1.11057	-0.760087	3.22282	3.63305
0	0	0	-3.06622	1.11309	-0.763486	3.13251	3.58979
0	0	0	-3.12794	1.04838	-0.779858	2.76519	3.53397
0	0	0	-2.94159	1.06578	-0.754404	2.97212	3.53222
0	0	0	-3.11143	1.26848	-0.77965	3.16294	3.83487
0	0	0	-2.98303	1.27973	-0.774487	3.04859	3.80526
0	0	0	-3.24587	0.903305	-0.773821	2.69736	3.36603
0	0	0	-3.71642	1.30837	-0.717684	3.3494	4.09689
0	0	0	-2.98049	1.12268	-0.770914	2.98948	3.64208
0	0	0	-3.17185	1.04275	-0.779164	2.78067	3.52292
0	0	0	-3.05168	1.30795	-0.773342	3.18696	3.87923
0	0	0	-2.88804	1.09853	-0.761838	2.95546	3.50918
0	0	0	-3.41583	1.0661	-0.776335	3.00967	3.66177
0	0	0	-3.22525	1.05581	-0.785479	2.74926	3.54156
0	0	0	-3.66263	1.00665	-0.790426	3.09569	3.67188
0	0	0	-3.48261	1.16055	-0.838381	3.16345	3.93016
0	0	0	-3.61003	1.11183	-0.769197	3.22429	3.6429
0	0	0	-3.07072	1.0803	-0.77288	3.15418	3.58233
0	0	0	-3.54188	1.06547	-0.761299	3.21806	3.55432
0	0	0	-3.48041	1.10797	-0.787734	3.01672	3.68181
0	0	0	-3.5893	1.09262	-0.792192	3.07744	3.78263
0	0	0	-3.06436	1.11765	-0.77804	2.62774	3.55671
0	0	0	-3.66394	1.30423	-0.770654	3.31655	4.0824
0	0	0	-3.38716	1.15887	-0.850643	2.88068	3.87462
0	0	0	-3.30329	1.11483	-0.767771	3.20568	3.7749
0	0	0	-3.48059	1.14871	-0.838591	3.15356	3.90795
0	0	0	-2.89961	1.07604	-0.771852	2.99211	3.53905
0	0	0	-3.51491	1.14554	-0.841578	3.18039	3.92767
0	0	0	-3.28606	1.04408	-0.762494	2.79949	3.56634
0	0	0	-3.51843	0.830258	-0.51041	3.13791	3.21941
0	0	0	-3.49518	1.17912	-0.854787	3.03426	3.96447
0	0	0	-2.99473	1.10071	-0.763368	3.13569	3.50731
0	0	0	-3.14092	1.12515	-0.779657	3.13162	3.80175
0	0	0	-3.00609	0.954019	-0.624208	2.84412	3.45082
0	0	0	-3.07522	1.30531	-0.814698	2.92639	3.97563
0	0	0	-3.62494	1.13038	-0.78054	3.2527	3.71153
0	0	0	-2.96287	1.10565	-0.771692	2.63776	3.51872
0	0	0	-3.22973	1.01935	-0.78551	2.77961	3.52845
0	0	0	-3.71641	1.30741	-0.717684	3.34007	4.08547
0	0	0	-3.55772	1.15784	-0.784475	3.20868	3.82458
0	0	0	-2.90501	1.25295	-0.763584	3.02188	3.6756
0	0	0	-2.91984	1.03134	-0.634693	2.75095	3.45613
0	0	0	-3.56235	1.03785	-0.776447	3.03056	3.69913
0	0	0	-3.55102	1.1459	-0.858475	3.15687	3.93724
0	0	0	-2.84469	0.728788	-0.435571	2.67015	2.8284
0	0	0	-2.94425	1.10289	-0.773053	2.98168	3.64033
0	0	0	-3.61834	1.11415	-0.776264	3.2352	3.64444
0	0	0	-3.0869	1.29133	-0.786881	3.02285	3.93719
0	0	0	-3.50027	1.14328	-0.784529	3.0695	3.71425
0	0	0	-3.63202	1.01831	-0.77285	3.23571	3.5976
0	0	0	-3.20715	1.26008	-0.772683	3.02288	3.6561
0	0	0	-3.04189	1.06582	-0.774224	2.61981	3.47859
0	0	0	-2.89589	1.11631	-0.764497	2.62626	3.51524
0	0	0	-3.07963	1.09677	-0.778949	2.9911	3.67118
0	0	0	-2.98418	1.05908	-0.775018	2.46987	3.43792
0	0	0	-3.54183	1.0801	-0.770194	3.21801	3.56973
0	0	0	-3.4792	1.17613	-0.849855	3.03446	3.9451
0	0	0	-3.6112	1.20984	-0.871243	3.22942	3.95677
0	0	0	-3.08982	1.06878	-0.773484	2.77484	3.46928
0	0	0	-2.90457	1.09442	-0.761841	2.55643	3.45406
0	0	0	-2.78963	1.00191	-0.544028	2.95087	3.38549
0	0	0	-3.03517	1.05784	-0.775619	3.15554	3.60098
0	0	0	-3.66514	1.08563	-0.782345	3.26544	3.65632
0	0	0	-2.89768	1.09716	-0.763458	3.12158	3.47568
0	0	0	-3.32217	1.08969	-0.738656	2.97191	3.76268
0	0	0	-2.90498	1.25641	-0.767528	3.07491	3.79013
0	0	0	-3.15115	1.1112	-0.792191	3.1866	3.81125
0	0	0	-3.64391	1.11029	-0.774039	3.23559	3.66926
0	0	0	-2.89762	1.06589	-0.769473	3.02104	3.48375
0	0	0	-3.12475	1.03943	-0.779792	2.64149	3.48179
0	0	0	-3.12297	1.0461	-0.782448	2.98887	3.60604
0	0	0	-3.01544	1.0649	-0.700159	2.6703	3.39802
0	0	0	-3.04618	1.05002	-0.774666	2.73489	3.49887
0	0	0	-3.11143	1.26816	-0.77965	3.16265	3.83252
0	0	0	-3.57661	1.11899	-0.837868	3.01939	3.83725
0	0	0	-3.59721	1.16239	-0.825947	3.14817	3.95196
0	0	0	-2.98436	1.082	-0.772882	3.15152	3.60719
0	0	0	-2.97263	1.2575	-0.787472	3.00324	3.63604
0	0	0	-3.6108	1.13233	-0.777505	3.23278	3.74297
0	0	0	-3.12793	1.07406	-0.769258	2.76041	3.55593
0	0	0	-3.06409	1.02152	-0.761485	2.58152	3.36762
0	0	0	-3.61196	1.13101	-0.767092	3.23521	3.66233
0	0	0	-3.05788	1.27212	-0.788463	3.04931	3.76838
0	0	0	-3.1035	1.1058	-0.777919	3.12704	3.57009
0	0	0	-3.125	1.11517	-0.793586	3.11897	3.79429
0	0	0	-3.48806	1.17708	-0.841017	3.30357	3.98945
0	0	0	-3.07581	1.10824	-0.7732	2.98911	3.6854
0	0	0	-3.03027	0.997624	-0.770578	2.51788	3.29991
0	0	0	-3.61586	1.19136	-0.856408	3.1067	4.01571
0	0	0	-3.08775	1.08373	-0.774251	3.15785	3.6594
0	0	0	-3.64348	1.12756	-0.771099	3.28405	3.7488
0	0	0	-3.01236	1.13648	-0.769896	3.05232	3.71751
0	0	0	-2.80165	0.793136	-0.460999	2.59333	2.83062
0	0	0	-3.57678	1.1022	-0.802857	3.05492	3.77829
0	0	0	-3.63019	1.15252	-0.86292	3.0722	3.98625
0	0	0	-3.02007	1.26208	-0.715084	3.06077	3.77765
0	0	0	-3.51877	1.07637	-0.790078	3.02753	3.70646
0	0	0	-3.66309	1.34276	-0.754392	3.32169	4.10262
0	0	0	-3.26011	1.21066	-0.879231	2.7976	3.95693
0	0	0	-2.9635	1.00893	-0.709291	3.12267	3.56096
0	0	0	-2.94255	0.839407	-0.523184	2.59292	2.82261
0	0	0	-3.47154	1.17274	-0.842766	3.15501	3.93585
0	0	0	-2.8032	1.10509	-0.765064	2.98918	3.55315
0	0	0	-2.94817	1.2842	-0.764987	2.76965	3.69562
0	0	0	-3.61141	1.11519	-0.776251	3.23256	3.64726
0	0	0	-3.03069	1.09502	-0.772422	2.75114	3.53409
0	0	0	-2.97712	1.11263	-0.773789	3.11981	3.55453
0	0	0	-3.6111	1.11499	-0.776251	3.23489	3.64946
0	0	0	-3.4806	1.15674	-0.838589	3.15582	3.92475
0	0	0	-3.4716	1.17023	-0.842767	3.15404	3.92831
0	0	0	-3.22936	1.07337	-0.754478	2.96142	3.54814
0	0	0	-3.48086	1.14379	-0.838578	3.00395	3.88093
0	0	0	-3.25224	1.10143	-0.770867	2.66744	3.49462
0	0	0	-3.61562	1.14818	-0.856394	3.06331	3.96535
0	0	0	-3.02793	1.10711	-0.764508	2.89228	3.55596
0	0	0	-3.4118	1.15986	-0.836318	2.94887	3.8625
0	0	0	-3.07371	1.12166	-0.778112	2.66325	3.60354
0	0	0	-3.11513	1.10577	-0.772301	2.70151	3.53722
0	0	0	-3.09252	1.0942	-0.791021	2.82105	3.6666
0	0	0	-3.67998	1.32247	-0.773453	3.32523	4.11175
0	0	0	-2.7658	0.867753	-0.512244	3.11552	3.25832
0	0	0	-3.07835	1.17381	-0.778664	2.99227	3.88506
0	0	0	-3.01598	1.10035	-0.764503	2.69969	3.44391
0	0	0	-3.68804	0.639592	-0.467278	3.29049	3.16983
0	0	0	-3.49079	1.17443	-0.851622	3.02442	3.94519
0	0	0	-3.22063	1.18547	-0.854243	2.97684	4.02376
0	0	0	-3.36523	1.11717	-0.774633	3.116	3.84216
0	0	0	-3.52032	1.07236	-0.791499	3.03009	3.70387
0	0	0	-2.95239	1.01381	-0.637154	2.68584	3.39387
0	0	0	-2.87484	0.817943	-0.497955	2.53039	2.77976
0	0	0	-3.18841	1.04751	-0.781707	3.15575	3.60963
0	0	0	-3.09112	1.10961	-0.770677	2.95454	3.57687
0	0	0	-3.03137	1.10571	-0.766482	2.88422	3.58563
0	0	0	-2.74585	0.815477	-0.446705	2.53491	2.71192
0	0	0	-3.01834	1.00617	-0.761098	3.12252	3.40507
0	0	0	-3.6441	1.11383	-0.771091	3.28386	3.72528
0	0	0	-3.61926	1.13402	-0.80826	3.22351	3.73241
0	0	0	-3.71639	1.30832	-0.717676	3.35261	4.09939
0	0	0	-3.02418	1.08793	-0.774493	2.59588	3.49754
0	0	0	-3.61079	1.13229	-0.777505	3.22999	3.73755
0	0	0	-2.96711	1.0204	-0.659615	2.64125	3.2876
0	0	0	-3.45468	1.04161	-0.728097	3.01239	3.70004
0	0	0	-2.9767	0.931733	-0.661257	2.68796	3.1992
0	0	0	-3.10054	1.11324	-0.787101	3.13871	3.62112
0	0	0	-3.06787	1.06395	-0.774323	2.88869	3.5088
0	0	0	-3.71678	1.30964	-0.718135	3.34254	4.09191
0	0	0	-3.13447	1.26177	-0.767613	3.0515	3.75088
0	0	0	-3.64478	1.12159	-0.772887	3.29993	3.76851
0	0	0	-3.63031	1.12058	-0.832386	3.14987	3.91451
0	0	0	-3.06973	1.1027	-0.764497	2.92725	3.50635
0	0	0	-3.04577	1.07627	-0.774672	2.77312	3.53839
0	0	0	-3.61431	1.17984	-0.851619	3.25132	3.96735
0	0	0	-3.60771	1.09277	-0.775439	3.23269	3.69767
0	0	0	-2.89954	1.2679	-0.771852	3.00524	3.62534
0	0	0	-3.0979	1.0604	-0.775513	2.921	3.4909
0	0	0	-3.64536	1.12117	-0.771123	3.30076	3.76635
0	0	0	-2.90432	1.11991	-0.782152	3.13281	3.60771
0	0	0	-3.14248	1.05579	-0.755268	2.90776	3.50628
0	0	0	-3.50267	1.14264	-0.840843	3.03091	3.90933
0	0	0	-3.50263	1.14829	-0.840842	3.02353	3.90577
0	0	0	-3.25086	1.105	-0.775193	2.73144	3.54617
0	0	0	-3.6117	1.28113	-0.777731	3.25051	3.81731
0	0	0	-3.53982	1.11682	-0.790224	3.22625	3.72106
0	0	0	-3.10127	1.06216	-0.775647	2.74156	3.50619
0	0	0	-3.33709	1.11324	-0.767776	3.21284	3.78174
0	0	0	-3.03814	1.31154	-0.787994	3.1296	3.99849
0	0	0	-3.65822	1.13855	-0.76851	3.26437	3.77796
0	0	0	-3.08934	1.06196	-0.778766	3.14857	3.61192
0	0	0	-3.08857	1.26926	-0.775288	3.04435	3.76717
0	0	0	-3.61941	1.09359	-0.783726	3.27119	3.76017
0	0	0	-3.06672	1.1169	-0.782877	2.71047	3.62932
0	0	0	-3.2216	0.925939	-0.78105	2.68976	3.4384
0	0	0	-3.00482	1.11543	-0.794418	2.5806	3.58023
0	0	0	-2.88277	1.06539	-0.754404	2.96754	3.50665
0	0	0	-2.98951	1.1208	-0.770727	3.15068	3.62189
0	0	0	-3.11399	1.35624	-0.851209	3.05664	4.18456
0	0	0	-3.5516	1.13568	-0.774726	3.2249	3.95046
0	0	0	-3.08568	1.08038	-0.775112	3.14752	3.61341
0	0	0	-3.39319	1.24183	-0.777741	2.93536	3.66843
0	0	0	-3.49512	1.1782	-0.854787	3.03869	3.95985
0	0	0	-2.86923	1.12443	-0.768869	2.93992	3.63758
0	0	0	-3.66304	1.30868	-0.77038	3.31474	4.08076
0	0	0	-3.05251	1.28966	-0.779664	3.01017	3.9151
0	0	0	-2.92657	1.01905	-0.634845	2.71311	3.40036
0	0	0	-3.41231	1.09355	-0.801557	2.91224	3.73392
0	0	0	-3.4854	1.17652	-0.843504	3.16671	3.95073
0	0	0	-3.53258	1.14144	-0.796353	3.06195	3.81368
0	0	0	-2.95965	1.06692	-0.758454	2.93215	3.47782
0	0	0	-3.56688	0.73969	-0.365712	3.26174	3.27148
0	0	0	-3.60672	1.15184	-0.819571	3.24285	3.93061
0	0	0	-3.04611	1.05008	-0.774666	2.73352	3.49906
0	0	0	-3.15968	1.00792	-0.728391	2.73572	3.41234
0	0	0	-2.89592	1.11095	-0.762367	3.12837	3.5437
0	0	0	-3.08562	1.30591	-0.815845	2.92912	3.9823
0	0	0	-3.62621	1.14884	-0.829836	3.12719	3.93071
0	0	0	-3.0728	1.22252	-0.825027	3.03575	3.99451
0	0	0	-3.11089	1.2703	-0.789548	3.07172	3.88092
0	0	0	-3.19252	1.0385	-0.762228	2.93852	3.57007
0	0	0	-3.55621	1.14368	-0.769993	3.23493	3.96592
0	0	0	-3.5165	1.12372	-0.773791	3.02984	3.71229
0	0	0	-2.88062	1.12613	-0.772368	2.5286	3.53076
0	0	0	-3.08896	1.07648	-0.782469	2.77528	3.5248
0	0	0	-3.71639	1.309	-0.775288	3.35101	4.10587
0	0	0	-2.96572	1.01924	-0.659614	2.60818	3.09838
0	0	0	-3.17958	1.13824	-0.791758	3.05506	3.87288
0	0	0	-2.988	1.11791	-0.782469	2.90557	3.62715
0	0	0	-3.45397	1.26895	-0.771853	3.06166	3.762
0	0	0	-3.20723	1.0296	-0.662253	2.81999	3.48226
0	0	0	-3.06831	1.07996	-0.774561	2.68686	3.55382
0	0	0	-2.84536	0.941996	-0.547985	2.91735	3.34546
0	0	0	-3.61891	1.15709	-0.841123	3.2577	3.92945
0	0	0	-3.14053	1.06237	-0.780347	2.71483	3.55523
0	0	0	-3.20717	1.25242	-0.662106	3.04167	3.65997
0	0	0	-3.64648	1.12152	-0.771128	3.30139	3.76879
0	0	0	-3.56444	1.12866	-0.828882	3.06435	3.87808
0	0	0	-3.08947	1.11471	-0.767542	2.97223	3.61703
0	0	0	-3.1075	1.30145	-0.792195	3.12673	3.95337
0	0	0	-3.05851	1.10793	-0.765163	2.78299	3.52585
0	0	0	-3.28148	1.03134	-0.756121	2.77368	3.52011
0	0	0	-3.22343	1.06856	-0.755311	2.86754	3.53514
0	0	0	-3.12801	1.08339	-0.759386	3.17643	3.66486
0	0	0	-3.4839	1.10383	-0.777826	3.08106	3.54408
0	0	0	-3.15136	1.00091	-0.768062	2.88406	3.47683
0	0	0	-3.6117	1.28211	-0.777731	3.25336	3.84024
0	0	0	-3.50034	1.15476	-0.840911	3.08636	3.9706
0	0	0	-3.09804	1.11109	-0.780356	2.73811	3.52773
0	0	0	-3.07282	1.06923	-0.759021	2.85546	3.5104
0	0	0	-3.433	1.12534	-0.779175	3.21411	3.82485
0	0	0	-3.05647	1.03511	-0.776222	2.92636	3.49311
0	0	0	-3.43723	1.12708	-0.770555	2.79486	3.53012
0	0	0	-3.05406	1.29248	-0.779662	3.01647	3.9213
0	0	0	-3.24538	1.04442	-0.781707	2.85996	3.54321
0	0	0	-3.0051	1.09285	-0.772353	3.13697	3.58125
0	0	0	-3.31492	1.10382	-0.773704	3.13111	3.82255
0	0	0	-2.88802	1.26831	-0.761839	3.00581	3.62957
0	0	0	-3.51361	1.16349	-0.841763	3.02816	3.8914
0	0	0	-3.63716	1.15499	-0.824516	3.24358	3.94285
0	0	0	-3.49485	1.18148	-0.854786	3.1637	3.98138
0	0	0	-2.81607	1.25728	-0.518294	2.99398	3.57997
0	0	0	-3.59603	1.13863	-0.776849	3.24965	3.7426
0	0	0	-3.06797	1.2814	-0.773906	3.0711	3.81798
0	0	0	-3.17297	1.10186	-0.779644	3.01364	3.77051
0	0	0	-2.88268	1.13111	-0.782284	2.97431	3.65103
0	0	0	-3.13098	1.12532	-0.78246	2.95262	3.65305
0	0	0	-3.06275	0.903608	-0.767744	2.79332	3.32606
0	0	0	-3.089	1.0579	-0.77881	3.1519	3.5929
0	0	0	-3.62366	1.05991	-0.773395	3.27009	3.70571
0	0	0	-3.06223	1.28133	-0.76388	3.07421	3.83449
0	0	0	-3.13045	1.2695	-0.772683	3.01888	3.64665
0	0	0	-3.61282	1.08541	-0.769404	3.23608	3.64993
0	0	0	-2.91359	1.0914	-0.770042	3.12424	3.5276
0	0	0	-2.91121	1.06233	-0.770736	3.06424	3.46279
0	0	0	-3.51778	1.10231	-0.773205	3.06922	3.77614
0	0	0	-3.11399	1.35454	-0.851209	3.10442	4.1912
0	0	0	-3.49076	1.17996	-0.851621	3.03136	3.95946
0	0	0	-3.57799	1.15952	-0.825456	3.23271	3.90983
0	0	0	-3.10429	1.12005	-0.779665	2.9253	3.6733
0	0	0	-3.48608	1.17294	-0.842897	3.17214	3.94457
0	0	0	-2.89754	1.06343	-0.770649	2.4435	3.43455
0	0	0	-2.95702	1.10476	-0.771714	2.75691	3.52657
0	0	0	-3.14904	1.01088	-0.76853	2.69137	3.44539
0	0	0	-3.61342	1.1078	-0.76633	3.24185	3.66923
0	0	0	-2.9904	1.06112	-0.755473	3.02641	3.54589
0	0	0	-3.04362	1.28285	-0.779654	3.04856	3.91043
0	0	0	-3.64547	1.13506	-0.771148	3.29935	3.8009
0	0	0	-3.61008	1.10819	-0.768215	3.22632	3.64444
0	0	0	-3.12299	1.03318	-0.774616	2.90704	3.52085
0	0	0	-2.90313	1.06403	-0.769197	3.0764	3.45546
0	0	0	-2.97763	1.0632	-0.769196	3.13623	3.54778
0	0	0	-3.04523	1.17924	-0.778664	2.98944	3.89946
0	0	0	-3.08766	1.26884	-0.768524	3.0125	3.65795
0	0	0	-3.61223	1.12787	-0.771472	3.25683	3.7223
0	0	0	-3.61003	1.10544	-0.760087	3.22091	3.60417
0	0	0	-3.49202	1.14154	-0.813332	3.03001	3.84795
0	0	0	-3.51921	1.09395	-0.789686	3.03829	3.723
0	0	0	-3.47952	1.14088	-0.776591	3.01826	3.75582
0	0	0	-3.06223	1.02829	-0.77541	2.57314	3.42058
0	0	0	-3.54817	1.1163	-0.780823	3.21939	3.64274
0	0	0	-3.60528	0.979749	-0.658287	3.23814	3.57878
0	0	0	-3.25013	1.18922	-0.870329	2.9054	3.94588
0	0	0	-3.13977	1.10527	-0.775448	2.73259	3.56406
0	0	0	-3.45289	1.08334	-0.787878	3.25536	3.81683
0	0	0	-2.79189	1.01116	-0.624102	3.12009	3.3626
0	0	0	-2.8029	1.26055	-0.495601	3.02177	3.60544
0	0	0	-2.97955	1.11075	-0.768484	2.92064	3.66855
0	0	0	-3.61095	1.13101	-0.776222	3.22689	3.69437
0	0	0	-3.14863	0.969633	-0.768652	2.68329	3.42216
0	0	0	-3.52588	1.06113	-0.782377	2.99064	3.56297
0	0	0	-2.86968	1.11474	-0.772967	2.81184	3.60494
0	0	0	-2.95936	1.09242	-0.761912	2.62693	3.45667
0	0	0	-3.51877	1.07637	-0.790064	3.02751	3.70631
0	0	0	-2.78549	1.10329	-0.763331	2.98322	3.57906
0	0	0	-2.91191	0.86129	-0.521346	3.12546	3.27842
0	0	0	-3.04721	1.07026	-0.763876	2.75125	3.46986
0	0	0	-3.48293	1.1679	-0.84457	3.0141	3.91676
0	0	0	-3.09494	1.10068	-0.720277	2.72042	3.46736
0	0	0	-3.22662	1.13293	-0.774891	2.86055	3.66122
0	0	0	-3.04868	1.12712	-0.790234	2.86731	3.73825
0	0	0	-2.85213	0.936871	-0.559128	2.90592	3.33837
0	0	0	-3.54223	1.08293	-0.768818	3.22083	3.59766
0	0	0	-3.61129	1.16055	-0.776252	3.26778	3.89712
0	0	0	-3.26708	1.13522	-0.784482	2.97759	3.8047
0	0	0	-3.20936	1.09874	-0.763323	2.78441	3.44751
0	0	0	-2.91552	0.86104	-0.541932	3.12662	3.2846
0	0	0	-3.10702	1.10254	-0.76475	2.7119	3.47903
0	0	0	-3.02786	1.16054	-0.784475	3.13932	3.84427
0	0	0	-3.06275	1.31965	-0.774348	2.98224	3.98411
0	0	0	-3.61228	1.12009	-0.779703	3.23914	3.71491
0	0	0	-3.03755	1.27044	-0.788573	3.04776	3.80299
0	0	0	-3.5305	1.19732	-0.84148	3.15705	4.11243
0	0	0	-3.20714	1.26918	-0.662105	3.04461	3.63781
0	0	0	-2.76687	0.832447	-0.501847	2.60146	2.85293
0	0	0	-3.43593	1.09617	-0.776352	3.26857	3.82776
0	0	0	-3.32817	1.14111	-0.759481	3.00432	3.83632
0	0	0	-3.48848	1.08836	-0.775516	3.00545	3.70805
0	0	0	-2.96944	1.26727	-0.760878	3.00392	3.60997
0	0	0	-3.71639	1.30899	-0.764662	3.34668	4.10159
0	0	0	-3.61006	1.11861	-0.778727	3.22345	3.68892
0	0	0	-3.01805	1.25863	-0.761099	3.00986	3.64094
0	0	0	-3.17148	1.04288	-0.661596	2.81498	3.36558
0	0	0	-3.39761	1.10476	-0.764503	3.21808	3.70712
0	0	0	-3.71639	1.30831	-0.717672	3.35043	4.0987
0	0	0	-3.1884	0.857718	-0.721053	2.66963	3.271
0	0	0	-2.97052	1.06853	-0.769197	2.78375	3.5374
0	0	0	-3.05015	1.25945	-0.774289	3.01325	3.67878
0	0	0	-3.07739	1.09103	-0.772796	3.13753	3.56359
0	0	0	-2.94621	0.995045	-0.687087	2.88704	3.48802
0	0	0	-2.92582	1.07631	-0.638732	2.74268	3.46598
0	0	0	-3.51884	1.10233	-0.7735	3.06941	3.77647
0	0	0	-3.39083	1.18818	-0.862344	2.9909	3.85332
0	0	0	-3.52927	1.14888	-0.842046	3.21568	3.9734
0	0	0	-2.93059	1.11041	-0.77895	2.72161	3.53273
0	0	0	-3.28716	1.12371	-0.754852	3.05677	3.76201
0	0	0	-3.64513	1.14581	-0.771873	3.30217	3.80063
0	0	0	-3.34268	1.12883	-0.771468	3.20761	3.78184
0	0	0	-3.27258	1.00382	-0.634846	3.07456	3.55279
0	0	0	-3.10877	1.11614	-0.757847	3.12534	3.91358
0	0	0	-3.13592	0.959667	-0.767611	2.61276	3.35749
0	0	0	-3.12725	1.13201	-0.773563	2.79381	3.63809
0	0	0	-3.61454	1.12058	-0.780628	3.24162	3.71154
0	0	0	-3.17367	1.1988	-0.812596	2.87455	3.90242
0	0	0	-2.86913	0.859842	-0.533546	3.11439	3.25972
0	0	0	-3.36961	1.15698	-0.869573	2.80797	3.85048
0	0	0	-3.44928	1.13154	-0.788399	2.97648	3.68633
0	0	0	-3.05293	1.29366	-0.779661	3.02647	3.93823
0	0	0	-3.12026	1.28091	-0.769679	3.06554	3.80929
0	0	0	-3.4736	1.09869	-0.771664	2.94248	3.50662
0	0	0	-3.31487	1.10323	-0.773704	3.1265	3.81784
0	0	0	-3.05721	1.07477	-0.774203	3.15125	3.61337
0	0	0	-3.59974	1.12027	-0.778077	3.20455	3.69394
0	0	0	-3.18595	1.11066	-0.763018	2.81437	3.50664
0	0	0	-2.90585	1.31938	-0.70575	2.97663	3.97687
0	0	0	-3.41662	1.0513	-0.699079	3.2064	3.75206
0	0	0	-3.3034	1.11266	-0.770228	3.19951	3.77744
0	0	0	-3.47924	1.17215	-0.849857	3.00836	3.92529
0	0	0	-3.13045	1.26952	-0.770075	3.0198	3.64971
0	0	0	-3.18145	1.27016	-0.862344	3.01074	3.86416
0	0	0	-3.07952	1.12487	-0.782152	3.1515	3.65957
0	0	0	-2.89593	1.06507	-0.769472	2.98884	3.46249
0	0	0	-3.31754	1.08534	-0.761191	3.08808	3.771
0	0	0	-3.17113	1.0701	-0.770296	3.08407	3.50453
0	0	0	-3.0339	1.15938	-0.778664	2.94244	3.81736
0	0	0	-3.61098	1.11665	-0.76377	3.23153	3.66278
0	0	0	-3.27021	1.04028	-0.766805	3.11883	3.5806
0	0	0	-2.95648	1.10075	-0.76337	2.55999	3.45146
0	0	0	-2.98583	1.09958	-0.772364	2.55078	3.46939
0	0	0	-2.80991	0.863622	-0.452284	3.11941	3.268
0	0	0	-3.65504	1.14958	-0.821952	3.18653	3.87645
0	0	0	-3.61066	1.12406	-0.777552	3.24925	3.74526
0	0	0	-3.10596	1.06966	-0.775384	2.79942	3.51365
0	0	0	-3.48886	1.17791	-0.851231	3.15301	3.96267
0	0	0	-3.54844	1.12481	-0.772966	3.19783	3.62605
0	0	0	-3.19939	1.30441	-0.784948	3.05427	3.94592
0	0	0	-2.77643	0.83392	-0.522591	2.51179	2.78349
0	0	0	-3.14508	1.06776	-0.76928	2.92784	3.57517
0	0	0	-3.11663	1.06968	-0.761116	2.86069	3.52499
0	0	0	-3.30017	1.12172	-0.763591	3.19931	3.77026
0	0	0	-3.15146	1.12433	-0.782152	3.15388	3.66428
0	0	0	-3.71643	1.31001	-0.789548	3.35789	4.12575
0	0	0	-3.12136	1.09529	-0.761914	2.77625	3.47019
0	0	0	-3.12953	1.03415	-0.774686	2.91171	3.53245
0	0	0	-3.57337	1.10175	-0.769392	3.02548	3.59965
0	0	0	-2.96744	1.23371	-0.772062	2.78517	3.51836
0	0	0	-3.54678	1.12127	-0.779889	3.13339	3.9295
0	0	0	-3.05175	1.05682	-0.768289	2.59581	3.44295
0	0	0	-3.11146	1.07723	-0.755184	3.1688	3.6457
0	0	0	-3.11694	1.11341	-0.767088	2.83392	3.58425
0	0	0	-3.11901	1.03615	-0.762001	2.67785	3.45211
0	0	0	-3.38035	1.15869	-0.789599	3.19259	3.87681
0	0	0	-3.61669	1.07587	-0.770109	3.23625	3.63241
0	0	0	-2.86702	1.10106	-0.763325	2.86951	3.59239
0	0	0	-3.71642	1.30819	-0.717684	3.34547	4.09473
0	0	0	-2.96745	1.06832	-0.772062	2.62658	3.45591
0	0	0	-3.10274	1.03976	-0.774698	2.71689	3.49761
0	0	0	-3.43974	1.06536	-0.754534	3.01463	3.60747
0	0	0	-3.42528	1.09333	-0.762063	2.99799	3.64073
0	0	0	-3.28122	1.14312	-0.778664	3.02986	3.84924
0	0	0	-3.61449	1.08247	-0.783951	3.27792	3.72794
0	0	0	-3.11399	1.35112	-0.851209	3.02485	4.17526
0	0	0	-3.6471	0.918136	-0.776252	3.23463	3.52195
0	0	0	-3.54852	0.820301	-0.711249	3.19293	3.23825
0	0	0	-2.84194	1.03852	-0.636513	2.48834	2.97138
0	0	0	-3.1925	0.903046	-0.779747	2.63037	3.36879
0	0	0	-3.00984	1.06703	-0.772495	2.72979	3.51515
0	0	0	-3.04388	1.30959	-0.774617	3.02075	3.96891
0	0	0	-3.61143	1.12696	-0.776252	3.25002	3.77124
0	0	0	-3.59622	1.15766	-0.825952	3.11579	3.92494
0	0	0	-3.48078	1.14756	-0.83858	3.15767	3.90377
0	0	0	-3.10795	1.07593	-0.770597	3.07946	3.55524
0	0	0	-2.90404	1.25731	-0.758332	3.02687	3.64533
0	0	0	-3.60419	1.10854	-0.776964	3.22547	3.65632
0	0	0	-3.12659	1.0253	-0.762493	2.69579	3.42765
0	0	0	-3.34839	1.1311	-0.829399	2.99514	3.79888
0	0	0	-2.79599	0.846654	-0.507264	2.57159	2.76015
0	0	0	-3.25035	1.08235	-0.787296	2.81682	3.60786
0	0	0	-3.17513	1.10892	-0.784051	2.99314	3.82542
0	0	0	-3.07135	1.06908	-0.779544	2.98123	3.61499
0	0	0	-3.38198	1.1265	-0.840336	2.87415	3.79385
0	0	0	-3.55111	1.15338	-0.858476	3.15994	3.95118
0	0	0	-2.89612	0.849938	-0.513105	3.12129	3.25749
0	0	0	-3.55202	1.15866	-0.825457	3.07435	3.90372
0	0	0	-3.62081	1.15773	-0.825456	3.26012	3.92331
0	0	0	-3.11851	1.03806	-0.778499	2.78093	3.54848
0	0	0	-2.99111	1.11291	-0.783061	2.63907	3.54205
0	0	0	-3.77444	0.875301	-0.637063	3.30611	3.55978
0	0	0	-3.39321	1.15683	-0.778621	3.20086	3.87274
0	0	0	-3.14422	1.01985	-0.768222	2.81421	3.49698
0	0	0	-3.01651	1.10934	-0.764496	2.75568	3.55543
0	0	0	-3.41605	1.08187	-0.782455	3.00691	3.66957
0	0	0	-3.03209	1.06045	-0.776073	2.91225	3.48079
0	0	0	-3.6145	1.18748	-0.849532	3.14261	3.96535
0	0	0	-2.97554	1.12593	-0.786905	2.96081	3.64509
0	0	0	-3.37377	1.12067	-0.755547	3.25662	3.74047
0	0	0	-3.71642	1.30837	-0.717684	3.34614	4.09562
0	0	0	-2.96294	1.11461	-0.77943	3.12986	3.55608
0	0	0	-2.96262	1.11655	-0.77943	3.12371	3.57789
0	0	0	-3.12539	1.11442	-0.782986	3.13939	3.7955
0	0	0	-3.01406	1.26398	-0.775858	3.04366	3.7366
0	0	0	-3.40382	1.13193	-0.781673	3.23771	3.80065
0	0	0	-3.57856	1.16842	-0.858213	2.98737	3.92001
0	0	0	-3.48215	1.12816	-0.807227	3.01616	3.76797
0	0	0	-3.08393	1.0185	-0.713272	2.68061	3.38593
0	0	0	-2.95952	1.0641	-0.716109	2.83598	3.64513
0	0	0	-2.48977	1.24853	-0.507022	2.81044	3.51657
0	0	0	-3.63076	1.11548	-0.776264	3.25792	3.66426
0	0	0	-3.20714	1.2698	-0.772683	3.02531	3.6618
0	0	0	-3.61294	1.07208	-0.766526	3.23498	3.63932
0	0	0	-3.03654	1.05216	-0.761455	2.74495	3.49057
0	0	0	-2.99073	1.11552	-0.784622	2.73157	3.57024
0	0	0	-3.64082	1.1607	-0.83859	3.30195	4.00013
0	0	0	-2.94474	1.11033	-0.773078	3.00623	3.69237
0	0	0	-3.23874	1.10632	-0.78354	2.76672	3.59886
0	0	0	-3.16478	1.1317	-0.777106	2.72095	3.60371
0	0	0	-3.58203	1.1067	-0.763401	3.24924	3.89422
0	0	0	-3.21447	1.0885	-0.761018	2.84333	3.51541
0	0	0	-3.61625	1.14889	-0.860657	3.09682	3.98499
0	0	0	-3.21864	1.03736	-0.780904	2.77131	3.51613
0	0	0	-2.96143	0.826657	-0.530203	2.65513	2.92019
0	0	0	-2.97329	1.10814	-0.769979	2.99176	3.65431
0	0	0	-3.1767	1.27276	-0.770565	3.0478	3.69829
0	0	0	-2.91417	1.37689	-0.787145	3.20947	4.064
0	0	0	-3.04795	1.09464	-0.787355	2.78024	3.62608
0	0	0	-3.50137	1.18309	-0.850758	3.22252	4.0176
0	0	0	-3.54425	1.08157	-0.769197	3.2192	3.56946
0	0	0	-2.94311	0.994876	-0.678979	2.88548	3.48259
0	0	0	-3.54855	0.898091	-0.767762	3.19366	3.30009
0	0	0	-3.61003	1.10984	-0.774665	3.22588	3.6497
0	0	0	-3.59802	1.18753	-0.849133	3.15105	3.98983
0	0	0	-3.69579	1.14403	-0.792416	3.26123	3.96472
0	0	0	-2.96888	1.12807	-0.772819	3.13165	3.59961
0	0	0	-3.00039	1.13986	-0.786983	2.98329	3.70687
0	0	0	-3.7168	1.31176	-0.761909	3.35289	4.11148
0	0	0	-3.10216	1.07084	-0.769404	2.73814	3.45359
0	0	0	-2.94166	1.01891	-0.635034	3.12263	3.43292
0	0	0	-3.05076	1.12801	-0.772988	2.73249	3.56115
0	0	0	-3.03347	1.15003	-0.782393	2.86763	3.63765
0	0	0	-3.59103	1.11713	-0.776879	3.19563	3.67943
0	0	0	-3.16367	1.11227	-0.779855	3.12981	3.79055
0	0	0	-2.95487	0.799714	-0.557518	2.70272	2.99152
0	0	0	-3.68995	1.16616	-0.829173	3.33457	4.04354
0	0	0	-3.00736	1.0713	-0.772375	2.87582	3.5129
0	0	0	-2.98728	1.12475	-0.78381	2.98322	3.67203
0	0	0	-3.71642	1.33341	-0.764592	3.34638	4.11371
0	0	0	-3.00694	1.11443	-0.7855	2.81389	3.63247
0	0	0	-2.81642	1.26182	-0.771537	2.99768	3.64188
0	0	0	-3.45398	1.04636	-0.726353	3.02042	3.70454
0	0	0	-3.52516	1.0658	-0.761735	3.16393	3.8523
0	0	0	-2.89572	1.11281	-0.763331	2.79504	3.52826
0	0	0	-3.28714	1.12044	-0.769197	3.05452	3.76049
0	0	0	-2.97578	1.26891	-0.760878	3.01847	3.65879
0	0	0	-3.64403	1.11976	-0.771093	3.30419	3.78298
0	0	0	-2.84188	0.929702	-0.500823	3.12651	3.33763
0	0	0	-3.40753	1.0443	-0.761358	3.22292	3.72087
0	0	0	-3.11279	1.09096	-0.775487	2.77588	3.60088
0	0	0	-3.64476	1.11705	-0.771104	3.28832	3.74543
0	0	0	-3.11143	1.26847	-0.77965	3.16562	3.83276
0	0	0	-2.94092	1.1046	-0.782748	2.60345	3.51949
0	0	0	-3.49625	1.06443	-0.76542	3.12071	3.68089
0	0	0	-3.60687	1.07169	-0.766688	3.24275	3.65885
0	0	0	-3.17988	1.11185	-0.777137	2.73097	3.60111
0	0	0	-3.60079	1.15558	-0.825925	3.14179	3.92777
0	0	0	-3.1403	1.11063	-0.779038	3.13841	3.60839
0	0	0	-3.50618	1.14908	-0.840804	3.05166	3.93166
0	0	0	-3.26244	1.22062	-0.87039	2.99916	4.01734
0	0	0	-2.93571	1.10636	-0.770642	2.65456	3.5304
0	0	0	-3.38729	1.15089	-0.778395	3.19578	3.86217
0	0	0	-3.05712	1.08775	-0.790291	2.75018	3.57913
0	0	0	-3.01433	1.19595	-0.812738	2.84213	3.88066
0	0	0	-3.08022	1.10092	-0.778997	3.00129	3.69367
0	0	0	-3.08315	1.12849	-0.778183	2.60539	3.55237
0	0	0	-3.10655	1.17179	-0.806927	3.14008	3.89319
0	0	0	-3.00694	1.13589	-0.7855	2.86081	3.73068
0	0	0	-2.81457	0.6389	-0.398344	2.56313	2.69797
0	0	0	-3.48847	1.07555	-0.767592	2.99955	3.6764
0	0	0	-3.52893	1.12682	-0.792636	2.98694	3.63538
0	0	0	-3.64511	1.12829	-0.771128	3.30131	3.77347
0	0	0	-3.51719	1.13803	-0.837544	3.02687	3.86409
0	0	0	-3.48267	1.15197	-0.838381	3.15811	3.91275
0	0	0	-3.49673	1.14759	-0.839159	3.1665	3.90282
0	0	0	-3.18625	1.00459	-0.713001	2.71213	3.37839
0	0	0	-3.00694	1.11433	-0.7855	2.92843	3.6371
0	0	0	-3.04783	1.08865	-0.791798	2.82806	3.66072
0	0	0	-3.77767	1.19712	-0.822138	3.31755	4.13892
0	0	0	-3.25129	1.10873	-0.779633	3.1267	3.79691
0	0	0	-3.17669	1.27183	-0.610924	3.03715	3.65627
0	0	0	-2.79559	1.25712	-0.635105	3.04804	3.7184
0	0	0	-3.66411	1.3375	-0.714348	3.32242	4.09378
0	0	0	-3.61947	1.12175	-0.793572	3.23809	3.71262
0	0	0	-3.30418	1.11463	-0.767771	3.20583	3.77506
0	0	0	-2.95316	1.09826	-0.77331	2.97805	3.62298
0	0	0	-3.1107	1.10099	-0.765218	2.71968	3.48482
0	0	0	-3.03531	1.33057	-0.77971	3.07191	3.95485
0	0	0	-3.24845	1.03311	-0.794521	2.73742	3.56266
0	0	0	-3.6631	1.34289	-0.754392	3.32253	4.1038
0	0	0	-3.61343	1.11481	-0.77838	3.24193	3.69263
0	0	0	-2.92419	1.30056	-0.778279	2.8696	3.8564
0	0	0	-2.99204	1.30974	-0.805374	2.89208	3.94563
0	0	0	-2.84567	0.92566	-0.615695	2.85073	3.31319
0	0	0	-3.21207	0.895549	-0.764649	2.67632	3.29513
0	0	0	-3.12599	0.922131	-0.777686	2.50562	3.31984
0	0	0	-2.83332	1.27488	-0.772924	2.95929	3.7579
0	0	0	-3.12936	1.04767	-0.769274	2.57889	3.40459
0	0	0	-2.98274	1.10831	-0.786095	2.55325	3.5384
0	0	0	-3.56175	1.14369	-0.788325	3.26836	3.9138
0	0	0	-3.21671	1.08851	-0.47902	2.95556	3.38829
0	0	0	-3.12176	1.16376	-0.784475	3.15479	3.86194
0	0	0	-3.01896	1.13082	-0.772831	3.13816	3.6061
0	0	0	-3.05636	1.28192	-0.763648	3.06036	3.80664
0	0	0	-3.66873	1.12837	-0.768515	3.35042	3.79843
0	0	0	-3.06116	1.27863	-0.761909	3.04541	3.76685
0	0	0	-3.38794	1.04339	-0.663715	3.19629	3.71841
0	0	0	-3.71572	1.31585	-0.76405	3.34698	4.10433
0	0	0	-3.07222	1.07553	-0.763439	3.13395	3.5593
0	0	0	-2.99887	1.07049	-0.770248	3.09869	3.61521
0	0	0	-3.07483	1.14011	-0.785719	2.73531	3.67678
0	0	0	-3.36169	1.07701	-0.760401	3.01504	3.80826
0	0	0	-3.06082	1.10842	-0.781338	2.65269	3.57069
0	0	0	-2.98225	1.11038	-0.766901	2.81454	3.53101
0	0	0	-3.48096	1.15585	-0.838582	3.02749	3.90813
0	0	0	-3.66256	1.14881	-0.80014	3.09941	3.74443
0	0	0	-3.40881	0.907146	-0.495062	3.0287	3.37118
0	0	0	-3.01408	1.09747	-0.78747	2.9625	3.61926
0	0	0	-3.39281	1.11716	-0.837708	2.86402	3.79522
0	0	0	-3.61435	1.18308	-0.849532	3.12801	3.94057
0	0	0	-2.96001	1.06611	-0.758454	3.11976	3.46026
0	0	0	-3.25228	1.11213	-0.774847	2.8855	3.64669
0	0	0	-3.24739	1.11177	-0.789071	2.85531	3.59552
0	0	0	-3.59778	1.1822	-0.849124	3.1286	3.94209
0	0	0	-2.78456	1.26669	-0.678139	3.03408	3.73183
0	0	0	-3.02194	1.1144	-0.786073	2.63245	3.56242
0	0	0	-2.93147	1.16234	-0.78132	2.98016	3.70354
0	0	0	-3.03087	1.10899	-0.769872	2.82136	3.54972
0	0	0	-2.96377	1.06802	-0.758466	2.80442	3.4682
0	0	0	-3.02816	1.37636	-0.787145	3.20854	4.05887
0	1	0	-3.01841	1.06572	-0.776369	2.57083	3.48052
0	0	0	-3.0875	1.04501	-0.761938	2.74017	3.46036
0	0	0	-3.39086	1.27727	-0.763962	3.06401	3.7741
0	0	0	-2.94363	1.27984	-0.773272	3.02841	3.75809
0	0	0	-3.58325	1.27058	-0.831889	3.13492	3.93624
0	0	0	-3.08124	1.05741	-0.761922	2.7344	3.48055
0	0	0	-3.1444	1.30756	-0.763785	3.08526	3.93168
0	0	0	-3.01449	1.09732	-0.762399	2.75944	3.52482
0	0	0	-3.49516	1.08186	-0.782174	3.00406	3.71094
0	0	0	-3.32716	1.12886	-0.799117	2.83774	3.64615
0	0	0	-3.08963	1.03788	-0.774635	2.68136	3.47972
0	0	0	-3.13147	1.02364	-0.767233	2.78027	3.48888
0	0	0	-3.12692	1.03967	-0.779818	2.66639	3.48725
0	0	0	-3.24052	1.203	-0.870214	2.86038	3.93261
0	0	0	-3.04465	1.09186	-0.759064	3.13609	3.54721
0	0	0	-3.21773	1.03919	-0.780838	2.76778	3.51987
0	0	0	-3.13065	0.959707	-0.767615	2.67176	3.37346
0	0	0	-3.05555	1.07474	-0.778901	2.98262	3.62115
0	0	0	-3.66304	1.3074	-0.714273	3.31057	4.06806
0	0	0	-3.14588	1.05747	-0.781193	2.63562	3.48313
0	0	0	-3.60448	1.10414	-0.772702	3.24981	3.70045
0	0	0	-2.99771	1.14511	-0.770886	3.02043	3.74018
0	0	0	-3.1709	1.10596	-0.764747	2.81937	3.49364
0	0	0	-3.71638	1.297	-0.764661	3.33125	4.0694
0	0	0	-3.22793	0.951677	-0.643283	2.87876	3.47402
0	0	0	-3.51966	1.07056	-0.793951	3.02556	3.70106
0	0	0	-3.36189	1.08367	-0.761174	2.99647	3.80928
0	0	0	-3.61106	1.11337	-0.763806	3.23517	3.64289
0	0	0	-3.24502	0.979247	-0.76736	2.85964	3.47144
0	0	0	-3.55702	0.961928	-0.773734	3.20254	3.48669
0	0	0	-3.1711	1.11962	-0.77943	2.83608	3.57827
0	0	0	-2.81618	1.25981	-0.471944	2.99457	3.58262
0	0	0	-3.61484	1.10945	-0.766224	3.23668	3.6482
0	0	0	-3.45459	1.04134	-0.728084	3.01152	3.69857
0	0	0	-3.17203	1.12119	-0.77967	3.14011	3.8243
0	0	0	-2.96932	1.11079	-0.769774	3.13361	3.59023
0	0	0	-2.86131	1.12662	-0.771223	3.1406	3.57558
0	0	0	-3.56763	1.1054	-0.764049	3.20544	3.52733
0	0	0	-3.55103	1.14991	-0.858476	3.17215	3.95817
0	0	0	-2.97745	1.01097	-0.760959	2.82121	3.48831
0	0	0	-2.82998	0.989918	-0.655671	3.12396	3.52356
0	0	0	-3.41167	1.13119	-0.85503	2.88384	3.86458
0	0	0	-3.26173	1.0959	-0.761947	3.06447	3.7592
0	0	0	-3.1762	1.17309	-0.791639	3.00159	3.90748
0	0	0	-3.01151	1.25932	-0.787472	3.01215	3.68503
0	0	0	-3.19828	0.892351	-0.782186	2.61464	3.36615
0	0	0	-3.61535	1.08342	-0.776345	3.26544	3.72101
0	0	0	-3.0338	1.0072	-0.761111	2.6694	3.3866
0	0	0	-2.84985	0.773062	-0.483655	2.49679	2.74828
0	0	0	-3.16086	1.01458	-0.705473	2.76872	3.42087
0	0	0	-2.99191	1.11305	-0.771813	2.80891	3.54753
0	0	0	-3.39778	1.13487	-0.827219	2.95321	3.80391
0	0	0	-2.91341	1.27737	-0.765511	3.06113	3.78708
0	0	0	-3.48918	1.1749	-0.851232	3.02843	3.94934
0	0	0	-3.05403	1.29369	-0.779662	3.02583	3.93926
0	0	0	-3.04441	0.996225	-0.717225	3.12533	3.39989
0	0	0	-3.16917	1.08615	-0.788753	2.8501	3.55201
0	0	0	-3.6025	1.12608	-0.789527	3.24748	3.86069
0	0	0	-3.61353	1.12002	-0.781149	3.24987	3.74241
0	0	0	-3.73089	1.35021	-0.717751	3.3486	4.11607
0	0	0	-3.19835	1.12368	-0.805472	2.73941	3.68463
0	0	0	-3.5962	1.15413	-0.825952	3.10842	3.90883
0	0	0	-3.0882	1.05513	-0.77881	3.14302	3.57353
0	0	0	-3.12104	1.06495	-0.755483	2.89506	3.53924
0	0	0	-3.45947	1.30966	-0.816552	3.02562	4.03092
0	0	0	-3.61126	1.12961	-0.767085	3.23294	3.64668
0	0	0	-2.82255	0.958361	-0.625273	2.91918	3.37341
0	0	0	-3.11393	1.29378	-0.779662	3.03299	3.94061
0	0	0	-3.42429	1.14261	-0.846974	3.02137	3.94826
0	0	0	-3.09015	1.07614	-0.77881	3.15371	3.62604
0	0	0	-2.79879	0.949213	-0.625273	3.11542	3.31384
0	0	0	-2.97474	1.25864	-0.623481	3.01821	3.62404
0	0	0	-3.66314	1.34284	-0.754399	3.3233	4.10442
0	0	0	-3.73179	1.31881	-0.717657	3.34286	4.0895
0	0	0	-3.61293	1.34025	-0.785402	3.25843	4.07944
0	0	0	-2.97272	1.26911	-0.776663	3.04177	3.77784
0	0	0	-3.33941	1.13814	-0.82752	3.17294	3.80956
0	0	0	-3.61339	1.07453	-0.7857	3.24011	3.67559
0	0	0	-3.025	1.09291	-0.762463	2.74855	3.47766
0	0	0	-3.37273	1.14619	-0.834963	2.85682	3.7992
0	0	0	-3.51014	1.15338	-0.837143	3.32508	3.96922
0	0	0	-3.23187	0.962163	-0.617053	2.99711	3.49786
0	0	0	-3.21024	1.04231	-0.786188	2.71459	3.5623
0	0	0	-3.61184	1.11523	-0.779036	3.23739	3.69858
0	0	0	-3.13217	1.02179	-0.767792	2.75611	3.46859
0	0	0	-3.14062	1.17692	-0.8298	2.92899	3.92894
0	0	0	-3.22299	1.29034	-0.785482	3.03615	3.93206
0	0	0	-2.90364	1.09148	-0.76195	2.51672	3.44932
0	0	0	-3.48388	1.10456	-0.779297	2.72008	3.54713
0	0	0	-3.00854	1.11123	-0.781321	3.13717	3.57653
0	0	0	-2.95413	1.10154	-0.76196	2.99555	3.61161
0	0	0	-3.17001	1.11759	-0.783523	2.78352	3.62212
0	0	0	-3.59609	1.12122	-0.768263	3.24634	3.70054
0	0	0	-3.62979	1.15259	-0.862898	3.07163	3.98586
0	0	0	-3.09007	1.07791	-0.774865	2.77458	3.59239
0	0	0	-3.02045	1.10945	-0.772018	3.13762	3.63068
0	0	0	-3.26267	1.0716	-0.77425	3.1561	3.6055
0	0	0	-2.76343	1.04114	-0.644107	3.08976	3.52723
0	0	0	-3.11397	0.962746	-0.766805	3.11914	3.41174
0	0	0	-3.12085	1.11301	-0.789	3.20348	3.7
0	0	0	-2.96861	1.09623	-0.787558	2.55697	3.51897
0	0	0	-3.61588	1.17979	-0.854785	3.25804	3.98177
0	0	0	-3.50482	1.14806	-0.841175	3.15638	3.91764
0	0	0	-3.66258	1.15229	-0.800332	3.09909	3.7465
0	0	0	-3.12139	1.13182	-0.776277	2.75236	3.59392
0	0	0	-3.22784	0.936836	-0.612624	2.93015	3.37437
0	0	0	-3.02515	1.11435	-0.772597	2.91063	3.61012
0	0	0	-3.64434	1.13068	-0.777997	3.28727	3.76687
0	0	0	-3.45463	1.04385	-0.728091	3.01638	3.71111
0	0	0	-3.62526	1.1196	-0.779018	3.25875	3.71147
0	0	0	-3.01507	1.05441	-0.761785	2.92953	3.46847
0	0	0	-3.08856	1.26886	-0.775288	3.01826	3.67365
0	0	0	-3.0747	1.08384	-0.801511	2.61055	3.5508
0	0	0	-2.85227	0.941053	-0.558783	2.91758	3.3452
0	0	0	-3.54431	1.06502	-0.767797	3.22062	3.55864
0	0	0	-2.99043	1.06329	-0.772843	2.64391	3.44831
0	0	0	-3.04846	1.11198	-0.781447	2.72479	3.55294
0	0	0	-3.49468	1.14806	-0.839357	3.1692	3.91632
0	0	0	-3.13901	1.06813	-0.775329	2.7482	3.52467
0	0	0	-3.45814	1.16221	-0.840048	2.99014	3.88742
0	0	0	-3.54782	1.0261	-0.779825	3.19628	3.49958
0	0	0	-3.089	1.09994	-0.763469	3.12258	3.49409
0	0	0	-3.61322	1.074	-0.767624	3.23803	3.64578
0	0	0	-2.89744	1.11534	-0.774971	2.81911	3.62364
0	0	0	-2.93887	1.20278	-0.754532	3.03594	3.75839
0	0	0	-3.13668	1.04064	-0.774688	2.79045	3.53235
0	0	0	-2.99248	1.31898	-0.707811	2.97334	3.97416
0	0	0	-3.54689	1.15372	-0.825144	3.07992	3.8996
0	0	0	-3.05839	1.10716	-0.788983	3.02004	3.73476
0	0	0	-3.08598	1.3056	-0.815888	2.92609	3.9799
0	0	0	-3.61095	1.12078	-0.776222	3.22588	3.67665
0	0	0	-3.48092	1.14994	-0.838591	3.02714	3.90359
0	0	0	-3.20716	1.25189	-0.662105	3.02661	3.63631
0	0	0	-3.47137	1.17276	-0.842181	3.15288	3.93233
0	0	0	-3.16982	1.27751	-0.768354	2.82699	3.66518
0	0	0	-3.459	1.12749	-0.77138	3.20402	3.74713
0	0	0	-3.54211	1.09522	-0.775753	3.21402	3.56849
0	0	0	-3.14033	1.13234	-0.779656	3.13902	3.82492
0	0	0	-3.00277	1.12028	-0.786959	2.81812	3.60957
0	0	0	-2.98533	1.08046	-0.771738	2.67333	3.50073
0	0	0	-2.96469	1.12341	-0.781314	3.12291	3.59508
0	0	0	-3.61452	1.18703	-0.849532	3.13633	3.95958
0	0	0	-3.60392	1.11621	-0.78168	3.11625	3.85156
0	0	0	-3.48445	1.10239	-0.801511	2.72981	3.59703
0	0	0	-2.96735	1.06506	-0.758469	2.80583	3.44446
0	0	0	-2.98934	1.065	-0.75571	2.93896	3.54837
0	0	0	-3.1802	1.11055	-0.779683	3.13032	3.79119
0	0	0	-3.02789	1.13307	-0.784482	2.96013	3.8027
0	0	0	-3.06143	1.10494	-0.764497	2.93558	3.54754
0	0	0	-3.21742	1.03673	-0.78083	2.76056	3.5101
0	0	0	-3.56671	1.12282	-0.776414	3.15681	3.94937
0	0	0	-3.39336	1.15036	-0.778432	3.18727	3.84989
0	0	0	-3.0411	1.31708	-0.779724	3.0128	3.94668
0	0	0	-3.28716	1.13217	-0.762243	3.05853	3.769
0	0	0	-2.96949	1.07483	-0.771951	2.96164	3.54609
0	0	0	-3.00094	1.12947	-0.777818	2.61039	3.55823
0	0	0	-3.28117	1.02379	-0.707548	2.966	3.5295
0	0	0	-3.07986	1.04707	-0.720954	2.96521	3.58721
0	0	0	-2.87596	1.09863	-0.763324	2.57224	3.43786
0	0	0	-3.06456	1.05988	-0.755132	2.78665	3.48171
0	0	0	-2.977	1.26841	-0.789812	3.01034	3.66558
0	0	0	-3.61946	1.12155	-0.793737	3.23585	3.70838
0	0	0	-3.10169	1.04562	-0.769566	2.68557	3.47352
0	0	0	-2.97327	1.26989	-0.772966	3.03135	3.74195
0	0	0	-3.5956	1.12045	-0.770498	3.24896	3.74201
0	0	0	-3.61283	1.07987	-0.77562	3.23774	3.65722
0	0	0	-3.14624	1.13389	-0.779658	3.14546	3.82829
0	0	0	-3.45937	1.30955	-0.827588	3.06152	4.03919
0	0	0	-3.16458	1.06015	-0.66119	3.01915	3.57984
0	0	0	-3.39953	1.07286	-0.728981	2.96417	3.63213
0	0	0	-3.48088	1.15372	-0.838577	3.01788	3.90583
0	0	0	-3.12969	1.03375	-0.774687	2.91078	3.53027
0	0	0	-2.746	0.94869	-0.607232	2.85823	3.31801
0	0	0	-3.10215	1.04824	-0.578214	2.72478	3.21644
0	0	0	-3.61009	1.11261	-0.762059	3.22889	3.66911
0	0	0	-3.52076	1.10251	-0.773537	3.21959	3.70418
0	0	0	-3.66315	1.31039	-0.863743	3.32377	4.11363
0	0	0	-3.49235	1.13178	-0.77706	3.01665	3.7643
0	0	0	-2.98398	1.06583	-0.771772	2.65035	3.46401
0	0	0	-3.50467	1.13666	-0.841127	3.02083	3.88887
0	0	0	-3.14115	0.934198	-0.671425	2.76446	3.32524
0	0	0	-3.13844	1.07861	-0.772597	2.80868	3.57309
0	0	0	-3.11275	1.11547	-0.789457	2.91909	3.79839
0	0	0	-3.48262	1.17519	-0.844568	3.15371	3.94779
0	0	0	-3.48513	1.09316	-0.790287	2.76512	3.58956
0	0	0	-3.03574	1.33635	-0.789903	3.02994	3.97472
0	0	0	-3.10225	1.08097	-0.776222	2.83201	3.5149
0	0	0	-3.48841	1.11857	-0.784379	3.00104	3.72055
0	0	0	-3.12618	1.03041	-0.762635	2.69027	3.4422
0	0	0	-3.07641	1.06347	-0.769977	2.70842	3.49934
0	0	0	-3.21486	1.09232	-0.776848	2.73466	3.54613
0	0	0	-3.09325	1.11138	-0.779632	3.11539	3.77815
0	0	0	-3.13547	1.13835	-0.818011	2.89209	3.86685
0	0	0	-3.47216	1.16896	-0.842274	3.15358	3.92094
0	0	0	-3.71715	1.32649	-0.767546	3.3503	4.11429
0	0	0	-3.06483	0.994091	-0.77715	2.85065	3.49886
0	0	0	-3.43571	1.14727	-0.866646	3.06244	3.99597
0	0	0	-2.79869	0.949629	-0.625273	3.11559	3.31576
0	0	0	-2.81829	1.25861	-0.57165	3.01213	3.60865
0	0	0	-3.28389	1.089	-0.790551	2.72856	3.55695
0	0	0	-3.61451	1.15744	-0.841174	3.25643	3.93309
0	0	0	-3.30089	1.14538	-0.780609	3.20295	3.808
0	0	0	-3.14456	1.13385	-0.779657	3.14427	3.82718
0	0	0	-3.51566	1.14998	-0.841878	3.17566	3.93543
0	0	0	-2.89806	0.950659	-0.625782	3.12235	3.3561
0	0	0	-3.00368	1.08478	-0.637331	3.28901	3.8531
0	0	0	-3.61278	1.10507	-0.760122	3.28784	3.61953
0	0	0	-3.33353	1.1408	-0.758688	3.01893	3.8493
0	0	0	-2.96839	1.30665	-0.705754	2.99973	3.97542
0	0	0	-3.11441	1.12266	-0.782152	3.14061	3.64563
0	0	0	-3.6167	1.14788	-0.856522	3.06406	3.96483
0	0	0	-2.96918	1.29498	-0.699727	3.03107	3.95544
0	0	0	-3.05165	1.09199	-0.777053	3.1014	3.5986
0	0	0	-3.18462	1.1142	-0.779659	3.13509	3.802
0	0	0	-3.50512	1.14525	-0.841177	3.02729	3.90439
0	0	0	-2.9749	0.986346	-0.662461	2.97203	3.53974
0	0	0	-3.10834	1.09028	-0.777919	3.13605	3.59616
0	0	0	-3.40166	1.11656	-0.754853	3.22556	3.736
0	0	0	-3.50209	1.17333	-0.842892	3.30477	3.98702
0	0	0	-3.05479	1.29401	-0.779878	3.03568	3.9429
0	0	0	-2.80521	1.1011	-0.764517	3.11657	3.4687
0	0	0	-3.13198	1.07747	-0.764946	2.81446	3.53542
0	0	0	-3.00913	1.15437	-0.813286	3.14677	3.74081
0	0	0	-3.17768	1.10282	-0.783244	2.83144	3.57269
0	0	0	-3.59748	1.15285	-0.826017	3.10802	3.90451
0	0	0	-3.62317	1.1198	-0.782831	3.3094	3.75862
0	0	0	-3.63627	1.11739	-0.790076	3.2765	3.91006
0	0	0	-3.07053	1.07144	-0.775179	3.12905	3.55495
0	0	0	-3.48713	1.16747	-0.842974	3.16499	3.92208
0	0	0	-3.11354	1.12901	-0.770727	3.164	3.69123
0	0	0	-3.49843	1.17474	-0.853501	3.16392	3.95521
0	0	0	-3.66314	1.31879	-0.760873	3.31886	4.0835
0	0	0	-3.1419	1.13117	-0.779657	3.13893	3.81242
0	0	0	-3.2485	1.11862	-0.784798	3.08497	3.83425
0	0	0	-3.52957	1.11377	-0.770669	3.0105	3.69295
0	0	0	-3.46183	1.13548	-0.782365	3.06683	3.75855
0	0	0	-3.61056	1.28157	-0.777729	3.2563	3.83251
0	0	0	-3.50486	1.15006	-0.841176	3.1635	3.92826
0	0	0	-2.80313	1.26815	-0.678202	3.05875	3.75213
0	0	0	-3.17108	1.04324	-0.661585	2.8119	3.3611
0	0	0	-3.50871	1.18877	-0.849924	3.05274	3.9445
0	0	0	-3.15065	1.04624	-0.778627	2.71058	3.49152
0	0	0	-3.61141	1.11335	-0.763804	3.2363	3.64256
0	0	0	-2.77373	0.667776	-0.458824	2.51981	2.6837
0	0	0	-3.50361	1.10648	-0.78501	3.0795	3.72965
0	0	0	-2.88494	1.09898	-0.764431	2.6148	3.45516
0	0	0	-3.06288	1.08127	-0.789919	2.69064	3.55027
0	0	0	-2.98807	1.10495	-0.78055	3.14648	3.57042
0	0	0	-3.07248	1.18061	-0.788482	2.99283	3.90797
0	0	0	-3.08498	1.09279	-0.785756	2.81283	3.68816
0	0	0	-2.98365	1.09988	-0.766362	3.1283	3.52478
0	0	0	-3.09649	1.08279	-0.787329	3.08145	3.58482
0	0	0	-2.97606	1.26436	-0.773789	3.04943	3.74411
0	0	0	-2.7998	1.01257	-0.624102	3.12258	3.3765
0	0	0	-3.14001	1.11009	-0.790164	3.1414	3.66389
0	0	0	-3.23661	1.17991	-0.863786	2.96344	3.85282
0	0	0	-3.03679	1.31952	-0.779626	3.03332	3.95211
0	0	0	-3.08222	1.08356	-0.761949	3.11694	3.53732
0	0	0	-3.5165	1.10848	-0.763324	3.02652	3.6901
0	0	0	-2.95953	1.11142	-0.763368	2.57982	3.51914
0	0	0	-3.55777	1.07794	-0.772771	3.20815	3.53303
0	0	0	-3.20717	1.25358	-0.78892	3.03934	3.70591
0	0	0	-3.14021	1.13087	-0.779656	3.13705	3.81785
0	0	0	-3.61107	1.12177	-0.776253	3.23691	3.68364
0	0	0	-3.00615	1.11	-0.762367	2.6126	3.52323
0	0	0	-2.77802	1.113	-0.525751	2.92484	3.4651
0	0	0	-3.06249	1.12594	-0.776744	2.93667	3.64416
0	0	0	-3.37377	1.16733	-0.784475	3.22683	3.87098
0	0	0	-3.50511	1.1416	-0.841177	3.04497	3.90861
0	0	0	-2.93147	1.16258	-0.78132	2.98058	3.70454
0	0	0	-2.97076	1.36523	-0.761937	3.06817	4.09503
0	0	0	-3.02455	1.06776	-0.776156	3.12038	3.50203
0	0	0	-3.01538	1.05551	-0.761785	3.13165	3.4953
0	0	0	-3.65801	0.926465	-0.692699	3.19398	3.68619
0	0	0	-3.30815	1.1604	-0.787906	3.05587	3.86144
0	0	0	-3.12917	1.05315	-0.767241	2.76797	3.50675
0	0	0	-3.37872	1.16987	-0.78063	3.19551	3.89839
0	0	0	-3.07801	1.03573	-0.761483	2.6272	3.38224
0	0	0	-3.60985	1.11944	-0.778352	3.22566	3.71126
0	0	0	-2.96798	1.0773	-0.773157	3.13367	3.56679
0	0	0	-3.45725	1.18163	-0.854923	3.00932	3.95904
0	0	0	-3.27107	1.13507	-0.779317	3.091	3.85014
0	0	0	-3.49639	1.1568	-0.839159	3.16334	3.92288
0	0	0	-3.18859	0.940456	-0.648758	2.82357	3.32584
0	0	0	-3.10876	1.06804	-0.758796	2.88295	3.51485
0	0	0	-3.55202	1.15939	-0.825457	3.08553	3.92198
0	0	0	-2.90885	1.27866	-0.782297	3.08333	3.8412
0	0	0	-3.71716	1.30414	-0.779406	3.34698	4.10176
0	0	0	-3.04618	1.14034	-0.809092	2.71629	3.67913
0	0	0	-3.61427	1.16388	-0.838378	3.25423	3.93027
0	0	0	-3.10242	1.11602	-0.777215	2.87341	3.62608
0	0	0	-2.77706	1.11112	-0.525388	2.90888	3.44718
0	0	0	-3.11391	1.26022	-0.766805	3.00953	3.67158
0	0	0	-3.04213	1.14181	-0.78381	3.0182	3.72192
0	0	0	-3.16057	1.08748	-0.780657	2.72802	3.5834
0	0	0	-3.16171	1.11448	-0.772199	2.84224	3.58783
0	0	0	-2.81588	0.879752	-0.614657	2.60387	2.95953
0	0	0	-3.012	1.11822	-0.774662	2.81195	3.58602
0	0	0	-3.10753	1.30687	-0.816393	2.95658	4.00019
0	0	0	-3.09789	1.0648	-0.775718	2.64297	3.48827
0	0	0	-3.55197	1.15839	-0.825457	3.07099	3.90109
0	0	0	-3.10035	1.06254	-0.774253	2.75564	3.47298
0	0	0	-2.82424	1.26878	-0.763324	3.00985	3.62976
0	0	0	-3.05545	1.15119	-0.783516	2.68661	3.63403
0	0	0	-3.61271	1.12053	-0.776227	3.22637	3.68423
0	0	0	-3.24746	1.11093	-0.799528	2.73787	3.62704
0	0	0	-3.1404	1.10642	-0.779029	3.14122	3.63653
0	0	0	-3.39337	1.13618	-0.785583	3.20036	3.86806
0	0	0	-3.5977	1.12059	-0.768302	3.24799	3.70245
0	0	0	-3.61059	1.15527	-0.777529	3.25796	3.82025
0	0	0	-3.20723	1.27668	-0.77332	3.051	3.76899
0	0	0	-3.42824	1.02712	-0.717213	3.03683	3.49612
0	0	0	-3.55603	1.13452	-0.772694	3.23405	3.95982
0	0	0	-3.01411	1.26864	-0.77173	3.01186	3.65563
0	0	0	-2.94035	0.837732	-0.522672	2.64788	2.90903
0	0	0	-2.92736	1.10613	-0.767033	3.12111	3.52279
0	0	0	-3.05312	1.11013	-0.769946	2.86372	3.57178
0	0	0	-2.97857	1.0823	-0.754852	3.13844	3.54475
0	0	0	-2.8403	1.2705	-0.76773	3.01905	3.7341
0	0	0	-3.58583	1.13894	-0.85497	3.03215	3.91212
0	0	0	-2.95255	1.1045	-0.770565	2.94906	3.51056
0	0	0	-3.05953	1.05066	-0.747172	2.91562	3.60549
0	0	0	-2.96369	1.10644	-0.773593	2.80227	3.51439
0	0	0	-3.10933	0.994494	-0.717625	3.096	3.324
0	0	0	-3.09825	1.08294	-0.790354	2.83899	3.66538
0	0	0	-3.60648	1.12335	-0.778907	3.25874	3.75266
0	0	0	-2.96701	1.00647	-0.70929	2.74997	3.53951
0	0	0	-2.97706	1.05212	-0.754486	2.65731	3.37546
0	0	0	-2.95946	1.04026	-0.693611	2.76125	3.53426
0	0	0	-2.92077	1.31967	-0.70576	2.98063	3.97924
0	0	0	-3.07048	1.07117	-0.768985	2.95806	3.50472
0	0	0	-3.5026	1.18369	-0.840912	3.0343	3.9095
0	0	0	-3.24503	0.980715	-0.767708	2.87033	3.47919
0	0	0	-3.3532	1.12941	-0.829522	3.12591	3.79975
0	0	0	-3.11706	1.16112	-0.784475	2.92751	3.84068
0	0	0	-3.07611	1.0689	-0.758453	2.80822	3.48174
0	0	0	-3.12163	1.03279	-0.767358	3.14693	3.54677
0	0	0	-3.71679	1.31064	-0.718136	3.34871	4.10227
0	0	0	-3.04419	1.07038	-0.769199	2.76649	3.55609
0	0	0	-3.76937	1.19114	-0.818451	3.30831	4.12368
0	0	0	-3.60032	1.11558	-0.763777	3.24424	3.67239
0	0	0	-3.37386	1.10755	-0.782469	3.22055	3.72054
0	0	0	-2.97957	1.10666	-0.768484	2.901	3.62904
0	0	0	-2.92779	1.02966	-0.634833	2.73325	3.43753
0	0	0	-2.90241	1.25836	-0.761948	3.00257	3.62011
0	0	0	-2.79445	1.05631	-0.632769	2.99153	3.56377
0	0	0	-2.96641	1.11484	-0.769464	3.1367	3.54453
0	0	0	-3.1767	1.2716	-0.610933	3.04568	3.6639
0	0	0	-3.02064	1.27923	-0.780381	3.035	3.76429
0	0	0	-3.42439	1.12254	-0.779404	3.17028	3.79808
0	0	0	-3.09659	1.07385	-0.775057	3.19797	3.63295
0	0	0	-3.04715	0.989654	-0.761346	2.95263	3.42025
0	0	0	-2.8247	1.09946	-0.76787	2.47379	3.44426
0	0	0	-3.32063	1.1532	-0.837621	2.83025	3.81332
0	0	0	-2.87728	1.30669	-0.786506	2.92163	3.78731
0	0	0	-3.63737	1.17786	-0.862894	3.20193	4.06854
0	0	0	-3.648	1.1816	-0.842271	3.30744	4.0286
0	0	0	-3.5939	1.13154	-0.791746	3.11343	3.87204
0	0	0	-2.90247	1.25851	-0.764534	3.00614	3.66213
0	0	0	-2.95194	1.01414	-0.637154	2.68687	3.39555
0	0	0	-3.08473	1.11005	-0.770683	2.85371	3.5682
0	0	0	-3.40572	1.06286	-0.789965	2.93455	3.55975
0	0	0	-2.92561	1.01742	-0.63479	2.71325	3.39486
0	0	0	-2.78982	1.26335	-0.633628	3.03468	3.69702
0	0	0	-3.41663	1.09802	-0.759064	3.21724	3.78196
0	0	0	-3.10835	1.0989	-0.777919	3.14149	3.62126
0	0	0	-3.00351	1.26807	-0.719397	3.02169	3.70135
0	0	0	-3.65115	1.1335	-0.779782	3.31829	3.86508
0	0	0	-3.11179	1.02978	-0.777925	3.13418	3.49324
0	0	0	-3.05941	1.0955	-0.761912	2.71775	3.51257
0	0	0	-3.08937	1.04544	-0.761496	2.77448	3.40127
0	0	0	-3.0259	1.10379	-0.763334	2.89491	3.53
0	0	0	-2.99451	1.08977	-0.755548	3.15537	3.5607
0	0	0	-3.1263	1.11085	-0.766903	2.93736	3.58975
0	0	0	-3.10136	1.11077	-0.767628	2.87021	3.60954
0	0	0	-3.42435	1.14353	-0.846985	3.02199	3.95281
0	0	0	-3.34252	1.11736	-0.806607	2.9072	3.79411
0	0	0	-3.0111	1.12697	-0.770914	3.11064	3.67425
0	0	0	-3.48848	1.08228	-0.767593	3.01779	3.73821
0	0	0	-3.60221	1.07283	-0.766158	3.25251	3.64298
0	0	0	-3.51741	1.13979	-0.837314	3.02349	3.85871
0	0	0	-3.611	1.11755	-0.776223	3.22745	3.67622
0	0	0	-3.18635	1.11598	-0.774148	2.81291	3.63947
0	0	0	-3.71716	1.30445	-0.764054	3.34719	4.10145
0	0	0	-2.96341	1.28553	-0.773964	3.10517	3.86047
0	0	0	-3.00036	1.00121	-0.71038	2.76152	3.55551
0	0	0	-3.0676	1.14285	-0.78232	2.96648	3.65335
0	0	0	-3.61567	1.17805	-0.849852	3.2571	3.96773
0	0	0	-3.05555	1.14336	-0.778907	2.99586	3.70181
0	0	0	-3.22299	1.04191	-0.785481	2.99533	3.61038
0	0	0	-3.35583	1.16409	-0.847949	2.89735	3.87941
0	0	0	-2.87228	1.27477	-0.778773	2.90271	3.7732
0	0	0	-2.81056	1.26811	-0.678157	3.07393	3.74926
0	0	0	-3.00327	1.27777	-0.71942	3.0214	3.70842
0	0	0	-2.88953	1.26947	-0.776037	2.96217	3.79218
0	0	0	-3.55752	1.05659	-0.770296	3.2157	3.46338
0	0	0	-3.36376	1.17632	-0.839659	2.94782	3.86171
0	0	0	-3.50865	1.18732	-0.849918	3.03128	3.92718
0	0	0	-3.61314	1.11807	-0.776535	3.24265	3.68745
0	0	0	-3.13978	1.05581	-0.645169	2.82475	3.39683
0	0	0	-3.61504	1.1323	-0.772604	3.23944	3.6806
0	0	0	-3.61195	1.13615	-0.793586	3.26134	3.85488
0	0	0	-3.01273	1.07278	-0.78853	2.60413	3.5009
0	0	0	-3.05638	1.28178	-0.763648	3.05955	3.80521
0	0	0	-3.04935	1.11021	-0.76994	2.83265	3.55032
0	0	0	-2.87235	1.05722	-0.754404	3.02496	3.43548
0	0	0	-3.47189	1.17308	-0.842766	3.01267	3.92171
0	0	0	-3.04022	1.01244	-0.63419	2.74045	3.3664
0	0	0	-3.12095	1.26184	-0.766805	3.0487	3.73592
0	0	0	-2.80446	0.858944	-0.448629	3.11406	3.25203
0	0	0	-2.91336	1.27663	-0.765511	3.03648	3.76727
0	0	0	-3.71638	1.32968	-0.717668	3.34143	4.0996
0	0	0	-3.03868	1.12287	-0.773119	3.13044	3.6313
0	0	0	-3.09845	1.27752	-0.763776	3.07402	3.80014
0	0	0	-2.92014	1.07304	-0.772766	2.9924	3.53907
0	0	0	-3.62527	1.12869	-0.776797	3.26202	3.72741
0	0	0	-3.45236	1.27662	-0.782023	3.09259	3.81772
0	0	0	-2.95079	1.0894	-0.762019	2.60735	3.45071
0	0	0	-3.02515	1.13961	-0.789904	2.98359	3.70799
0	0	0	-3.65896	1.1749	-0.80328	3.25651	4.00879
0	0	0	-3.23841	1.10566	-0.78354	2.76566	3.59741
0	0	0	-3.48257	1.14925	-0.838379	3.1501	3.90085
0	0	0	-2.83902	0.804621	-0.531421	2.52952	2.80106
0	0	0	-3.15196	0.921417	-0.774294	2.644	3.39715
0	0	0	-3.13198	1.06761	-0.770296	3.08218	3.48528
0	0	0	-2.98939	1.10264	-0.764497	2.55263	3.45458
0	0	0	-3.02068	0.996862	-0.761065	2.62991	3.3735
0	0	0	-3.13051	1.0668	-0.772686	2.72848	3.52071
0	0	0	-2.9542	1.29425	-0.699726	3.01142	3.94236
0	0	0	-3.03687	1.28647	-0.779642	2.97259	3.89271
0	0	0	-3.09323	1.12869	-0.779632	3.1328	3.79964
0	0	0	-3.48469	1.08535	-0.801509	2.73923	3.56886
0	0	0	-2.98508	1.28216	-0.785397	3.04986	3.82062
0	0	0	-3.2002	1.0559	-0.777237	2.69429	3.46349
0	0	0	-3.01017	1.11185	-0.770489	3.14466	3.62246
0	0	0	-3.11403	1.08933	-0.76681	2.82866	3.51846
0	0	0	-3.32163	1.15588	-0.867558	2.7735	3.84601
0	0	0	-3.18945	1.10932	-0.779662	3.13613	3.8003
0	0	0	-2.9562	1.08543	-0.76246	2.82647	3.53245
0	0	0	-3.60129	1.15564	-0.825926	3.14476	3.92975
0	0	0	-3.45054	1.13413	-0.790139	3.13447	3.71498
0	0	0	-2.87309	1.26688	-0.768413	3.02835	3.76843
0	0	0	-3.0517	1.31077	-0.774182	3.19828	3.91155
0	0	0	-3.71648	1.31544	-0.717782	3.34585	4.09715
0	0	0	-3.71733	1.28947	-0.717712	3.33019	4.05497
0	0	0	-3.65147	1.14375	-0.808687	3.38	3.96389
0	0	0	-2.95302	1.0982	-0.787237	2.61286	3.52418
0	0	0	-3.0614	1.11424	-0.774661	2.85929	3.61912
0	0	0	-3.54478	1.14612	-0.857418	2.96003	3.90098
0	0	0	-2.95617	1.11822	-0.770566	3.12205	3.57039
0	0	0	-3.05009	1.06502	-0.774284	3.11968	3.50474
0	0	0	-3.50339	1.09198	-0.78501	3.06477	3.67285
0	0	0	-3.61107	1.12261	-0.776253	3.24348	3.70098
0	0	0	-3.62493	1.17018	-0.784475	3.26579	3.88598
0	0	0	-3.14627	1.111	-0.779656	3.13285	3.7924
0	0	0	-3.0844	1.08415	-0.788361	3.15888	3.65043
0	0	0	-3.29875	1.0311	-0.794485	2.75219	3.54175
0	0	0	-3.0517	1.08365	-0.762591	2.6868	3.50441
0	0	0	-3.6145	1.11777	-0.776257	3.2386	3.66897
0	0	0	-2.95715	1.08517	-0.778037	2.81919	3.60536
0	0	0	-3.62373	1.08258	-0.773523	3.27156	3.72947
0	0	0	-3.10467	1.06513	-0.77563	2.70182	3.51558
0	0	0	-3.135	1.09315	-0.789306	3.00444	3.74616
0	0	0	-3.07249	1.09467	-0.789619	3.15855	3.68018
0	0	0	-3.17318	1.07611	-0.775357	2.79175	3.59585
0	0	0	-3.12169	1.14889	-0.80911	3.21307	3.79292
0	0	0	-3.66316	1.33346	-0.772761	3.32	4.09788
0	0	0	-3.48059	1.15697	-0.838591	3.14946	3.91904
0	0	0	-3.71716	1.30516	-0.767551	3.35312	4.1114
0	0	0	-3.61114	1.11215	-0.778337	3.21944	3.65422
0	0	0	-3.6137	1.18217	-0.849032	3.12693	3.93824
0	0	0	-3.48741	0.966773	-0.634868	3.05915	3.50673
0	0	0	-3.07756	1.02301	-0.7614	2.67146	3.38094
0	0	0	-3.08325	1.03	-0.762077	3.14728	3.54082
0	0	0	-3.02398	1.26359	-0.776157	3.04114	3.73097
0	0	0	-3.50367	1.16987	-0.841369	3.03802	3.90232
0	0	0	-3.43124	1.13366	-0.771693	3.20009	3.76618
0	0	0	-3.58124	1.14932	-0.791391	3.28192	3.95862
0	0	0	-3.06027	1.1345	-0.782284	2.98129	3.67788
0	0	0	-3.15183	1.10325	-0.764752	2.73644	3.50402
0	0	0	-2.88272	1.13339	-0.782284	2.99423	3.67952
0	0	0	-3.57328	1.17171	-0.829092	3.14517	3.98325
0	0	0	-3.07825	1.03542	-0.761507	2.62601	3.38075
0	0	0	-3.61106	1.12043	-0.776253	3.24454	3.71318
0	0	0	-3.25095	1.14719	-0.780081	2.86684	3.70205
0	0	0	-3.61317	1.10712	-0.766185	3.236	3.64487
0	0	0	-3.65135	1.11814	-0.774705	3.29417	3.76166
0	0	0	-3.61133	1.15364	-0.763805	3.25321	3.87946
0	0	0	-2.91048	1.27576	-0.756648	3.05674	3.75314
0	0	0	-3.08209	1.1264	-0.779305	3.00591	3.73542
0	0	0	-3.08194	1.3467	-0.779671	3.17307	4.06975
0	0	0	-2.98302	1.06377	-0.769267	2.63379	3.46968
0	0	0	-3.02754	1.15243	-0.781526	2.66256	3.62296
0	0	0	-3.0399	1.06519	-0.775942	3.11845	3.50539
0	0	0	-2.87079	1.30584	-0.778794	2.90035	3.77398
0	0	0	-3.15148	1.0468	-0.783979	2.69603	3.55346
0	0	0	-3.14398	1.10744	-0.779656	3.12833	3.77917
0	0	0	-3.46281	1.32115	-0.820306	3.06974	4.05586
0	0	0	-3.04712	1.00702	-0.761785	2.62163	3.36593
0	0	0	-3.04976	0.914614	-0.770172	2.56172	3.35616
0	0	0	-3.04545	0.913632	-0.769934	2.54241	3.35292
0	0	0	-3.02232	1.05312	-0.754484	2.62638	3.37821
0	0	0	-3.61627	1.09403	-0.772785	3.24083	3.7206
0	0	0	-3.4561	1.11373	-0.771241	3.00852	3.70251
0	0	0	-3.14439	1.02786	-0.767798	2.73109	3.47788
0	0	0	-3.80715	1.20166	-0.815209	3.38749	4.17186
0	0	0	-2.90291	1.2591	-0.771629	3.00531	3.65291
0	0	0	-2.83049	1.10986	-0.76784	3.12069	3.52175
0	0	0	-3.13975	1.31284	-0.720053	3.06847	3.91099
0	0	0	-2.93289	1.13829	-0.796449	2.97472	3.68362
0	0	0	-2.9739	1.30892	-0.707129	2.99491	3.98695
0	0	0	-3.15358	1.10172	-0.765239	2.73881	3.50753
0	0	0	-2.79046	0.883385	-0.508697	3.12043	3.28334
0	0	0	-3.03647	1.12567	-0.769978	2.7722	3.58521
0	0	0	-3.30735	1.11943	-0.763663	3.20085	3.78809
0	0	0	-3.63908	1.10804	-0.782614	3.25841	3.69779
0	0	0	-3.20718	1.00673	-0.662104	2.96847	3.43777
0	0	0	-2.95313	1.08001	-0.754852	2.55591	3.41154
0	0	0	-2.97271	1.26985	-0.776663	3.03726	3.77151
0	0	0	-3.05518	1.2741	-0.763502	3.0328	3.72421
0	0	0	-2.98601	1.12107	-0.770727	3.15374	3.62657
0	0	0	-3.43206	1.11096	-0.767056	3.20188	3.74286
0	0	0	-2.93775	1.06444	-0.769456	2.87514	3.49933
0	0	0	-3.53448	1.12916	-0.80731	3.05879	3.79043
0	0	0	-3.00354	1.26836	-0.719403	3.0231	3.70396
0	0	0	-3.39404	1.16984	-0.819467	3.09436	3.99334
0	0	0	-3.52364	0.933716	-0.662089	3.13905	3.32877
0	0	0	-2.90962	1.25891	-0.762029	3.02213	3.66944
0	0	0	-3.02432	1.00553	-0.761055	2.65178	3.37124
0	0	0	-3.33044	1.10536	-0.759155	3.00094	3.82616
0	0	0	-3.10215	1.04847	-0.578219	2.72552	3.2187
0	0	0	-3.54198	1.07898	-0.792601	3.06102	3.74941
0	0	0	-2.85752	0.937582	-0.532945	2.90992	3.33749
0	0	0	-2.82415	1.06514	-0.534341	2.7127	3.3107
0	0	0	-3.17906	1.12994	-0.789563	3.03299	3.82668
0	0	0	-3.2746	1.00666	-0.691573	3.11953	3.53686
0	0	0	-3.13608	1.07155	-0.775112	3.14797	3.5989
0	0	0	-3.48066	1.15499	-0.838593	3.1521	3.91611
0	0	0	-3.43119	1.10211	-0.763495	3.19606	3.7339
0	0	0	-3.07285	1.0776	-0.774003	2.71963	3.5365
0	0	0	-2.79914	0.773977	-0.398186	2.68277	2.85272
0	0	0	-2.83196	1.10541	-0.763377	2.70812	3.48547
0	0	0	-3.61108	1.12653	-0.794648	3.23555	3.76101
0	0	0	-3.60895	1.11615	-0.776221	3.2221	3.66649
0	0	0	-3.54197	1.07853	-0.792604	3.06042	3.748
0	0	0	-3.48488	1.1743	-0.852928	3.01658	3.93801
0	0	0	-3.07045	1.04413	-0.727495	2.95659	3.56337
0	0	0	-3.07181	1.12474	-0.782152	3.15143	3.65957
0	0	0	-2.97355	1.11703	-0.773054	2.98439	3.66464
0	0	0	-3.11245	1.14551	-0.792707	3.01934	3.89528
0	0	0	-3.55094	1.17358	-0.823099	3.26205	4.00603
0	0	0	-3.5027	1.16088	-0.839423	3.2244	3.99452
0	0	0	-2.94274	1.06697	-0.754433	2.93135	3.54761
0	0	0	-3.62277	0.942632	-0.845861	2.99739	3.71035
0	0	0	-3.00569	1.07559	-0.771785	2.92505	3.60125
0	0	0	-2.78439	0.839049	-0.536878	2.45676	2.79438
0	0	0	-2.96674	1.06125	-0.771531	2.66594	3.44727
0	0	0	-3.11504	0.90519	-0.78196	2.46804	3.32829
0	1	0	-3.3144	1.29868	-0.673228	3.16736	3.88058
0	1	0	-2.87451	0.969769	-0.721215	2.61297	3.27707
0	0	0	-2.85565	1.1092	-0.773978	2.43775	3.50344
0	0	0	-2.2367	0.848206	-0.479839	2.20859	2.45962
0	0	1	-3.16489	0.539498	-0.407831	2.8374	2.56516
0	0	0	-3.1563	0.890779	-0.769129	2.71378	3.28776
0	0	0	-3.06395	0.888508	-0.768112	2.54417	3.25359
0	1	0	-3.14601	0.868929	-0.779096	2.51146	3.30544
0	0	0	-3.25095	0.907371	-0.788535	2.72053	3.37959
0	0	0	-3.27371	0.911245	-0.789082	2.62806	3.37964
0	0	0	-3.06393	0.891089	-0.768111	2.5305	3.25453
0	0	0	-2.84353	1.03494	-0.651053	2.48961	3.07436
0	0	0	-3.17482	1.07781	-0.791331	2.78472	3.6109
0	0	0	-2.32318	0.66264	-0.408622	2.22517	2.36055
0	0	0	-3.15063	1.01637	-0.781453	2.6593	3.41418
0	0	0	-3.72345	1.18101	-0.828224	3.21812	4.01434
0	0	0	-2.90398	0.915045	-0.662893	2.56229	3.11716
0	1	0	-2.56085	0.820501	-0.508138	2.07719	2.43263
0	1	0	-3.2653	1.29893	-0.671388	3.09833	3.87322
0	0	0	-3.09577	1.06495	-0.670001	2.72149	3.41015
0	0	0	-3.07604	1.13462	-0.830553	2.57505	3.64312
0	0	0	-3.66051	0.955541	-0.789655	3.09307	3.65501
0	0	0	-3.27038	1.01387	-0.74791	2.75217	3.45931
0	0	0	-3.23858	1.13065	-0.771629	3.18465	3.87305
0	0	0	-2.79162	0.926006	-0.697435	2.52912	3.04529
0	0	0	-3.71642	1.3304	-0.764592	3.34601	4.11096
0	0	0	-3.15428	1.06809	-0.776195	2.77554	3.49463
0	0	0	-2.90013	1.13967	-0.763348	2.79459	3.68604
0	0	0	-2.93947	1.00304	-0.696729	2.87344	3.50176
0	0	0	-3.39082	1.07097	-0.82841	2.91266	3.55643
0	0	0	-3.11739	1.10554	-0.767097	2.9712	3.54447
0	0	0	-3.52881	0.998841	-0.70791	2.99518	3.41843
0	0	0	-3.48765	1.13161	-0.779643	3.01084	3.74109
0	0	0	-2.93617	1.06882	-0.754487	2.73871	3.45937
0	0	0	-3.34039	1.22553	-0.827823	3.08382	4.0557
0	0	0	-3.4842	1.13938	-0.774121	3.01894	3.78586
0	0	0	-2.91048	1.13258	-0.767718	3.08213	3.76593
0	1	0	-2.31617	0.846434	-0.514106	2.43374	2.75699
0	0	0	-2.86094	0.910223	-0.468234	3.01938	3.36761
0	0	0	-2.88154	1.11231	-0.779596	3.13549	3.63467
0	0	0	-2.96702	1.1075	-0.768462	2.62587	3.51884
0	0	0	-3.59845	1.11048	-0.770609	3.16205	3.73931
0	0	0	-3.46842	1.12918	-0.7346	3.11359	3.85639
0	0	0	-3.05895	0.998761	-0.761504	2.70798	3.39586
0	0	0	-3.23275	1.17741	-0.792864	3.08135	3.92625
0	0	0	-3.48858	1.09242	-0.779354	3.00652	3.72162
0	0	0	-3.03164	1.14055	-0.768452	2.9216	3.67848
0	0	0	-3.54516	1.33403	-0.8519	3.23883	4.18846
0	0	0	-3.09964	1.1759	-0.809526	2.92354	3.88082
0	0	0	-3.52899	1.00427	-0.697845	2.99595	3.41528
0	0	0	-3.24586	1.1125	-0.805528	2.70576	3.61968
0	0	0	-3.56624	1.14307	-0.854058	3.0067	3.92498
0	0	0	-3.66312	1.33889	-0.714372	3.34349	4.1184
0	0	0	-2.77811	1.09903	-0.765643	2.4643	3.44712
0	0	0	-3.83988	0.984069	-0.595689	3.36847	3.80281
0	0	0	-3.11445	1.17937	-0.820169	2.91448	3.89459
0	0	0	-3.5305	0.897997	-0.724171	2.98399	3.46517
0	0	0	-3.08481	1.05315	-0.754607	2.62698	3.38597
0	0	0	-3.1408	1.32747	-0.820679	2.95607	4.02451
0	0	0	-3.71715	1.32739	-0.774609	3.35446	4.12758
0	0	0	-3.71052	1.26598	-0.915269	3.32786	4.30989
0	0	0	-2.99303	1.11345	-0.798632	2.59969	3.56522
0	0	0	-3.39225	0.840345	-0.555425	2.91226	3.22868
0	0	0	-3.66304	1.33161	-0.764661	3.32136	4.10515
0	0	0	-3.4238	1.14231	-0.833379	2.98755	3.86677
0	0	0	-3.53218	1.02047	-0.777823	2.99101	3.56895
0	0	0	-3.59701	1.18412	-0.84907	3.13336	3.95335
0	0	0	-3.11399	1.34904	-0.851209	3.00769	4.16034
0	0	0	-3.11999	0.709411	-0.627203	2.66888	2.98599
0	0	0	-3.08478	1.10498	-0.77487	2.72772	3.55794
0	0	0	-3.02646	1.02462	-0.484802	3.12298	3.58651
0	0	0	-2.99138	1.1157	-0.798632	2.6521	3.58342
0	0	0	-3.52421	1.16112	-0.843913	3.01678	3.88346
0	0	0	-2.89235	0.755915	-0.500411	2.5274	2.71708
0	0	0	-3.0965	1.09832	-0.788659	2.65928	3.56811
0	0	0	-2.95165	1.09955	-0.766463	2.70646	3.46472
0	0	0	-3.54473	1.34788	-0.796824	3.19311	4.09261
0	0	0	-3.21295	1.10431	-0.776324	2.72174	3.55617
0	0	0	-3.53647	1.14661	-0.746065	3.21095	3.97999
0	0	0	-3.23066	0.95345	-0.603256	2.75474	3.04866
0	0	0	-3.54476	1.02019	-0.844581	2.89456	3.6933
0	0	0	-3.71643	1.33038	-0.764592	3.34668	4.11141
0	0	0	-3.73179	1.34283	-0.717653	3.34869	4.11133
0	0	0	-3.53052	0.898096	-0.724164	2.98432	3.46561
0	0	0	-3.51835	1.08397	-0.786079	3.01977	3.68958
0	0	0	-3.56615	1.14076	-0.854056	2.99779	3.91242
0	0	0	-2.78467	0.8188	-0.424622	2.58283	2.72903
0	0	0	-3.5183	1.08602	-0.786158	3.01872	3.69325
0	0	0	-3.14355	0.810499	-0.698155	2.59277	3.12536
0	1	0	-2.57398	0.851098	-0.617225	2.08915	2.74813
0	0	0	-2.54681	0.953823	-0.616162	2.78152	3.28246
0	0	0	-2.79112	0.801563	-0.501162	2.56947	2.7437
0	0	0	-3.5115	1.12792	-0.806713	3.07051	3.7745
0	1	0	-2.39912	0.8354	-0.549206	2.38409	2.70411
0	0	0	-2.86602	1.09859	-0.763324	2.53783	3.43681
0	0	0	-3.48169	1.09472	-0.812563	3.13255	3.90379
0	0	0	-3.56617	1.14107	-0.854056	2.99904	3.91403
0	0	0	-3.61616	1.14631	-0.856409	3.06131	3.95785
0	0	0	-3.48776	1.14237	-0.78006	3.01569	3.7663
0	0	0	-3.39513	1.10969	-0.499163	3.05098	3.4874
0	0	0	-2.64112	1.01391	-0.679044	2.8429	3.45279
0	0	0	-3.60472	1.17632	-0.787716	3.29325	3.93947
0	0	0	-3.09951	1.06352	-0.779117	2.97827	3.66638
0	0	0	-3.25534	0.999165	-0.585225	2.90879	3.23508
0	0	0	-3.26451	1.07066	-0.75675	3.18611	3.77437
0	0	0	-2.85196	1.09924	-0.767345	2.58566	3.45247
0	0	0	-3.55425	1.14679	-0.831163	3.03285	3.87906
0	0	0	-3.08715	1.12764	-0.828088	2.54117	3.62203
0	0	0	-3.03091	1.06768	-0.773918	2.63685	3.48451
0	0	0	-2.96343	1.13429	-0.767715	3.05921	3.76928
0	0	0	-3.31727	0.900863	-0.665061	2.9257	3.29159
0	0	0	-3.51817	1.08452	-0.785784	3.01958	3.6897
0	0	0	-2.91082	1.06255	-0.770843	2.59805	3.43561
0	0	0	-3.20644	1.11058	-0.754853	3.04423	3.63696
0	0	0	-3.07093	1.09585	-0.793741	2.75905	3.65488
0	0	0	-3.49438	1.06752	-0.758438	3.0004	3.64795
0	0	0	-3.66313	1.34054	-0.775266	3.35078	4.13838
0	0	0	-2.93781	1.07127	-0.772336	2.53625	3.47356
0	0	0	-3.39822	1.07317	-0.771859	2.9639	3.57495
0	0	0	-3.46303	1.2712	-0.719753	3.03762	3.81394
0	0	0	-2.83103	0.730058	-0.376967	2.74298	2.969
0	0	0	-3.48767	1.14339	-0.779644	3.02109	3.77493
0	0	0	-3.22571	1.10824	-0.772109	2.79635	3.64095
0	0	0	-3.30833	1.1578	-0.766318	3.00832	3.84435
0	0	0	-2.79288	0.795585	-0.398186	2.68277	2.87305
0	0	0	-3.22612	1.06245	-0.754478	2.94585	3.45834
0	0	0	-3.48775	1.13174	-0.780059	3.00962	3.73941
0	0	0	-3.45834	1.11268	-0.770436	3.0117	3.69318
0	0	0	-3.39343	1.30941	-0.81316	2.95138	3.96582
0	0	0	-2.89229	0.970049	-0.590387	2.91712	3.3551
0	0	0	-3.21832	1.07841	-0.467004	2.94831	3.35241
0	0	0	-3.39817	1.06072	-0.754415	2.96277	3.55959
0	0	0	-3.56617	1.14133	-0.854056	2.99954	3.91486
0	0	0	-3.19173	1.11094	-0.808974	2.64692	3.59708
0	0	0	-3.00694	1.12719	-0.7855	2.81087	3.66383
0	0	0	-3.14326	0.848614	-0.698135	2.5956	3.13305
0	0	0	-3.52798	0.877834	-0.643807	2.98738	3.34662
0	0	0	-3.19561	1.07112	-0.777869	2.84387	3.61827
0	0	0	-3.39806	1.10331	-0.765493	3.15533	3.68524
0	0	0	-3.69384	1.1339	-0.872177	3.13337	3.95984
0	0	0	-3.0875	1.05254	-0.754551	2.69284	3.39257
0	0	0	-3.72808	1.34163	-0.764332	3.35115	4.12556
0	0	0	-2.88758	1.09861	-0.763332	2.57842	3.43799
0	0	0	-3.67214	1.1138	-0.779829	3.33824	3.94205
0	0	0	-3.03161	1.06594	-0.756465	2.99892	3.64765
0	0	0	-3.52635	1.01407	-0.837043	2.86805	3.63468
0	0	0	-3.39739	1.04025	-0.679331	3.0901	3.6599
0	0	0	-3.07748	1.09929	-0.790609	2.78326	3.62043
0	0	0	-3.26591	1.00759	-0.761152	2.80079	3.39123
0	0	0	-3.60556	1.14072	-0.868381	3.07668	3.94195
0	0	0	-3.01791	1.05709	-0.771957	2.66832	3.43676
0	0	0	-3.52908	0.879951	-0.643972	2.99192	3.35414
0	0	0	-3.483	1.16221	-0.774213	3.01982	3.77543
0	0	0	-3.48214	1.12851	-0.807227	3.0189	3.77142
0	0	0	-3.48829	1.1432	-0.78475	3.01576	3.77232
0	0	0	-3.64465	1.06579	-0.679805	3.20154	3.75444
0	0	0	-2.78462	0.818258	-0.424652	2.57945	2.72202
0	0	0	-3.18131	1.10465	-0.768684	2.73397	3.53083
0	0	0	-3.29493	1.16765	-0.837859	3.17324	4.04692
0	0	0	-3.51247	1.10215	-0.73473	3.15723	3.892
0	0	0	-3.61136	1.17418	-0.855148	3.18413	4.03662
0	0	0	-3.48418	1.13986	-0.774122	3.01935	3.78753
0	0	0	-2.77786	1.09821	-0.76337	2.41241	3.43406
0	0	0	-3.66252	1.00888	-0.791073	3.0966	3.67616
0	0	0	-3.52266	1.01338	-0.723017	2.9865	3.493
0	0	0	-2.77964	1.25685	-0.765101	2.98599	3.62533
0	0	0	-3.71716	1.32666	-0.770009	3.35391	4.1223
0	0	0	-3.47758	1.06147	-0.755473	3.02244	3.60066
0	0	0	-3.71716	1.326	-0.770009	3.349	4.11306
0	0	0	-3.00842	1.11731	-0.763457	2.73262	3.54023
0	0	0	-2.96631	1.03696	-0.635111	2.98794	3.61844
0	0	0	-2.82628	0.781709	-0.497902	2.54815	2.75194
0	0	0	-3.10137	1.07735	-0.791861	2.64546	3.54121
0	0	0	-3.21073	1.08612	-0.776564	3.04458	3.66085
0	0	0	-3.26051	1.15689	-0.797792	3.06303	3.88045
0	0	0	-3.42393	1.14242	-0.83338	2.98898	3.86746
0	0	0	-2.91116	1.06259	-0.770733	3.06449	3.46399
0	0	0	-3.18296	1.18635	-0.862356	2.68902	3.83735
0	0	0	-2.79305	0.737129	-0.42392	2.58847	2.73842
0	0	0	-3.66306	1.35872	-0.817188	3.33919	4.18419
0	0	0	-3.25105	0.901089	-0.469426	3.04439	3.34959
0	0	0	-3.36027	1.17859	-0.839638	2.93595	3.85291
0	0	0	-3.6631	1.34954	-0.714363	3.31588	4.0964
0	0	0	-3.7308	1.34617	-0.77204	3.35624	4.13417
0	0	0	-3.71716	1.3266	-0.770009	3.35311	4.1214
0	0	0	-3.69374	1.14909	-0.872372	3.14601	3.99059
0	0	0	-3.02314	1.06439	-0.764935	2.61608	3.48363
0	0	0	-3.03696	1.10483	-0.771885	2.61351	3.50594
0	0	0	-3.61147	1.17377	-0.855148	3.18332	4.03512
0	0	0	-3.49038	1.15664	-0.801671	3.02033	3.8147
0	0	0	-3.0789	1.06607	-0.774056	2.67327	3.49195
0	1	0	-3.09739	1.11294	-0.770469	3.00111	3.58394
0	0	0	-3.66443	1.34583	-0.716361	3.32068	4.10503
0	0	0	-3.59685	1.15275	-0.855986	3.03074	3.94756
0	0	0	-3.48298	1.16084	-0.774201	3.01711	3.76889
0	0	0	-2.94993	1.13425	-0.719784	2.81193	3.68988
0	0	0	-3.03463	1.32786	-0.816873	3.0564	4.07638
0	0	0	-3.16909	1.12311	-0.807271	2.99941	3.81127
0	0	0	-3.38312	1.14295	-0.836077	2.87762	3.81146
0	0	0	-3.20871	1.01921	-0.647484	3.02949	3.56854
0	0	0	-3.65248	1.14294	-0.809389	3.37877	3.9599
0	0	0	-3.02672	1.0248	-0.513298	3.12366	3.58832
0	0	0	-3.24853	0.874114	-0.683924	2.92764	3.32851
0	0	0	-2.8354	0.997511	-0.585695	2.46931	2.82458
0	0	0	-3.66314	1.31881	-0.761341	3.31897	4.0835
0	0	0	-3.46321	1.27546	-0.780156	3.0463	3.86731
0	0	0	-3.27235	1.09842	-0.763336	2.81171	3.44737
0	1	0	-3.182	1.11212	-0.798369	2.79791	3.60303
0	0	0	-3.24001	1.32813	-0.829106	3.14548	4.08498
0	0	0	-3.08696	1.11575	-0.774966	2.82987	3.57528
0	0	0	-3.66237	1.12853	-0.797402	3.09632	3.71561
0	0	0	-3.39022	1.13004	-0.774993	2.91704	3.57196
0	0	0	-3.40662	1.11562	-0.674867	3.25782	3.77376
0	0	0	-3.1319	0.740849	-0.4366	2.704	2.76959
0	0	0	-3.0109	1.12294	-0.779077	2.56196	3.51534
0	0	0	-2.91053	1.11831	-0.770738	3.00615	3.57974
0	0	0	-3.28162	1.03817	-0.70817	2.97163	3.56828
0	0	0	-3.31464	1.15293	-0.785254	3.03747	3.77871
0	0	0	-3.71716	1.32642	-0.778309	3.3614	4.11651
0	0	0	-3.08218	1.11499	-0.774896	2.80823	3.5659
0	0	0	-3.72835	1.34292	-0.771682	3.35674	4.13695
0	0	0	-3.30842	1.12243	-0.771009	2.83166	3.61322
0	0	0	-3.66394	1.32853	-0.779393	3.35078	4.13168
0	0	0	-3.41602	1.03404	-0.77646	2.9254	3.43854
0	0	0	-3.21336	1.08883	-0.756796	2.74511	3.51462
0	0	0	-3.63398	1.12064	-0.839174	3.0779	3.86444
0	0	0	-2.98942	1.066	-0.75571	2.94085	3.55291
0	0	0	-3.06463	0.978639	-0.694968	2.54415	3.14179
0	0	0	-3.73166	1.31353	-0.717732	3.34809	4.08999
0	0	0	-3.26419	1.10562	-0.779814	2.92089	3.54554
0	0	0	-3.71718	1.32787	-0.77812	3.35409	4.12775
0	0	0	-3.38436	1.15638	-0.836138	2.89263	3.83616
0	0	0	-3.03121	1.38023	-0.780764	3.18133	4.13514
0	0	0	-3.09772	1.0593	-0.775517	2.64901	3.47309
0	0	0	-3.7281	1.34146	-0.7709	3.34715	4.1197
0	0	0	-3.24978	0.871044	-0.686067	2.92721	3.32642
0	0	0	-3.20672	1.03948	-0.781269	3.08396	3.52469
0	0	0	-3.48777	1.15399	-0.780061	3.0221	3.78711
0	0	0	-3.46497	1.29417	-0.77502	3.08878	3.95648
0	0	0	-3.48757	1.13162	-0.779452	3.01055	3.74018
0	0	0	-3.11274	1.08685	-0.78797	2.66461	3.57295
0	0	0	-3.71717	1.32979	-0.771836	3.34791	4.11753
0	0	0	-3.71715	1.32977	-0.764049	3.35164	4.12243
0	0	0	-3.3922	1.12942	-0.7855	3.0433	3.67888
0	0	0	-3.05542	1.0657	-0.758407	3.08064	3.44289
0	0	0	-3.71558	1.29388	-0.764703	3.33531	4.08304
0	0	0	-3.18381	1.18176	-0.812635	3.00296	3.91552
0	0	0	-3.54913	1.0472	-0.777507	3.03115	3.70819
0	0	0	-3.26046	1.17966	-0.771427	3.06824	3.83279
0	0	0	-3.05298	1.05256	-0.754483	3.07565	3.37465
0	0	0	-3.20656	1.03988	-0.781267	3.08442	3.52633
0	0	0	-2.83162	0.792708	-0.451911	2.74025	2.96932
0	0	0	-3.12304	1.3536	-0.779844	3.19782	4.08516
0	0	0	-3.10966	1.31776	-0.815198	2.95769	3.99599
0	0	0	-3.10607	1.27995	-0.784396	2.89478	3.6835
0	0	0	-3.40592	1.05387	-0.681335	3.21731	3.65761
0	0	0	-3.72811	1.3399	-0.771347	3.35131	4.12976
0	0	0	-3.71718	1.3277	-0.774609	3.35918	4.13171
0	0	0	-3.53177	1.10586	-0.797356	2.99747	3.66783
0	0	0	-3.04751	1.10704	-0.7669	3.07856	3.49747
0	0	0	-3.51811	1.09558	-0.757299	3.08673	3.78047
0	0	0	-3.15199	1.06624	-0.775188	3.09209	3.50899
0	0	0	-3.10353	1.05087	-0.781983	2.66324	3.50986
0	0	0	-3.18624	1.29242	-0.736815	3.02436	3.89009
0	0	0	-3.64441	1.13597	-0.778435	3.21404	3.81617
0	0	0	-2.83569	0.853854	-0.565745	2.47331	2.75578
0	0	0	-3.48771	1.1339	-0.780065	3.0085	3.73888
0	0	0	-3.59904	1.31106	-0.772944	3.22902	4.09356
0	0	0	-3.03011	0.984237	-0.635111	2.97169	3.46332
0	0	0	-3.71597	1.31888	-0.717693	3.34357	4.0933
0	0	0	-3.08233	1.00334	-0.716148	2.65776	3.35049
0	0	0	-3.68276	1.14463	-0.786507	3.2326	3.87811
0	0	0	-3.27674	1.01048	-0.457159	2.96396	3.15314
0	0	0	-3.7172	1.33044	-0.779213	3.34952	4.12233
0	0	0	-3.64557	1.06653	-0.766307	3.24349	3.59636
0	0	0	-3.66311	1.3148	-0.714375	3.31012	4.07038
0	0	0	-3.14956	1.38776	-0.728009	3.20534	4.10637
0	0	0	-3.71715	1.32692	-0.771354	3.34773	4.11462
0	0	0	-3.21787	1.09778	-0.77216	2.7321	3.49011
0	0	0	-3.5719	0.934583	-0.758914	3.02997	3.58223
0	0	0	-3.7282	1.34236	-0.777839	3.35354	4.13207
0	0	0	-3.72811	1.34201	-0.7709	3.35253	4.12896
0	0	0	-3.03383	1.07975	-0.771705	2.75776	3.51813
0	0	1	-3.37417	1.20629	-0.873408	2.89508	3.90265
0	0	0	-2.98546	1.00636	-0.711787	2.79838	3.56769
0	0	0	-3.40992	1.20707	-0.824209	2.96086	3.93594
0	0	0	-3.6321	1.12512	-0.779701	3.21349	3.96855
0	0	0	-3.43556	1.14529	-0.782444	3.16338	3.76262
0	0	0	-3.1673	1.06855	-0.775408	2.63676	3.44026
0	0	0	-3.51887	1.13512	-0.787833	3.09294	3.80975
0	0	0	-3.7282	1.35153	-0.777839	3.3523	4.13248
0	0	0	-2.8783	1.11495	-0.772967	2.81926	3.60808
0	0	0	-3.5012	1.1096	-0.79064	3.02377	3.80024
0	0	0	-3.66317	1.319	-0.765921	3.31617	4.0829
0	0	0	-3.29312	1.19027	-0.872869	2.89201	3.89073
0	0	0	-3.20234	1.02327	-0.781976	3.07395	3.43735
0	0	0	-2.87468	1.13461	-0.775709	2.83317	3.62953
0	0	0	-3.72811	1.33977	-0.7709	3.35268	4.13079
0	0	0	-3.71715	1.32967	-0.77067	3.34764	4.11667
0	0	0	-3.72835	1.33826	-0.76844	3.3506	4.11654
0	0	0	-3.12378	1.39312	-0.793123	3.18621	4.1916
0	0	0	-3.21876	1.07809	-0.716665	3.08593	3.71931
0	0	0	-3.66262	1.12906	-0.797928	3.09906	3.72513
0	0	0	-3.66314	1.33483	-0.768479	3.33274	4.11802
0	0	0	-3.15458	1.0865	-0.690548	3.13669	3.57723
0	0	0	-3.51057	1.06566	-0.801017	2.99584	3.72129
0	0	0	-3.13759	1.01125	-0.7639	2.7853	3.49192
0	0	0	-3.27974	1.17424	-0.806791	3.03063	3.93502
0	0	0	-3.12552	1.33252	-0.782445	3.11582	4.06153
0	0	0	-3.71716	1.32764	-0.774609	3.35837	4.13093
0	0	0	-3.27938	1.16439	-0.777863	3.11249	3.82409
0	0	0	-3.29553	1.07312	-0.756755	3.19679	3.78751
0	0	0	-3.58022	1.03477	-0.795165	3.03425	3.64139
0	0	0	-3.48237	0.995985	-0.710991	2.64136	3.28994
0	0	0	-3.68098	1.12685	-0.771845	3.24524	3.77773
0	0	0	-3.47982	1.08574	-0.766495	3.00201	3.69761
0	0	0	-3.69265	1.08286	-0.714299	3.30869	3.94028
0	0	0	-3.48847	1.10923	-0.767593	3.00331	3.70362
0	0	0	-3.20813	1.10193	-0.785552	3.14864	3.74261
0	0	0	-2.96037	1.56622	-0.760865	2.73893	3.54203
0	0	0	-3.07159	1.06545	-0.7585	3.08094	3.44378
0	0	0	-3.60244	1.06957	-0.766206	3.24228	3.64223
0	0	0	-3.48796	1.18479	-0.844286	3.03387	3.95208
0	0	0	-3.07868	0.736822	-0.499135	3.07282	2.81267
0	0	0	-3.50202	1.09367	-0.785578	3.01382	3.74718
0	0	0	-3.12617	1.05816	-0.754521	3.08761	3.41396
0	0	0	-3.66311	1.30845	-0.764589	3.31504	4.08064
0	0	0	-2.89633	1.07111	-0.77184	2.485	3.44075
0	1	0	-3.24276	0.849628	-0.669575	2.88588	3.16139
0	0	0	-3.22812	1.25593	-0.75439	2.99271	3.80636
0	0	0	-3.71716	1.32959	-0.771357	3.37627	4.14984
0	0	0	-3.6786	1.1551	-0.782658	3.36168	4.08476
0	0	0	-3.5215	1.1048	-0.773967	3.04194	3.76595
0	0	0	-3.7009	1.13675	-0.779979	3.25381	4.00204
0	0	0	-3.66331	0.976507	-0.789023	3.0979	3.67736
0	0	0	-3.46895	1.14878	-0.840122	3.03847	3.93002
0	0	0	-3.49547	1.15321	-0.809523	3.01724	3.8242
0	0	0	-2.79275	0.865839	-0.633167	2.55485	3.01987
0	0	0	-2.97811	1.09871	-0.762483	2.7881	3.53452
0	0	0	-3.40851	1.04036	-0.495569	3.03343	3.3957
0	0	0	-3.27802	1.04702	-0.806948	2.90196	3.73375
0	0	0	-3.60508	1.07254	-0.766255	3.26287	3.67259
0	0	0	-3.48012	1.06898	-0.752044	2.99846	3.67919
0	0	0	-3.49056	1.06112	-0.755479	3.01149	3.58943
0	0	0	-3.48013	1.06876	-0.752045	3.00099	3.68163
0	0	0	-2.96829	0.992162	-0.709573	2.76325	3.53499
0	0	0	-3.59539	1.12626	-0.760134	3.25763	3.69715
0	0	0	-3.54281	0.979502	-0.760232	2.9998	3.59156
0	0	0	-3.53115	0.867872	-0.487749	3.1492	3.23691
0	0	0	-3.52148	1.10716	-0.773979	3.04686	3.77754
0	0	0	-3.49046	1.12723	-0.777349	3.00608	3.73132
0	0	0	-3.57204	0.9325	-0.758899	3.03373	3.5867
0	0	0	-3.55155	1.1302	-0.807849	3.08099	3.79805
0	0	0	-3.66753	1.12856	-0.774527	3.29886	3.70937
0	0	0	-3.54372	1.11342	-0.7855	3.15569	3.63415
0	0	0	-3.35227	1.14255	-0.792603	3.07212	3.9656
0	0	0	-3.57543	1.14512	-0.787638	3.16602	3.98433
0	0	0	-3.01636	1.3586	-0.785438	3.12034	4.09178
0	0	0	-3.4956	1.08967	-0.783346	3.01118	3.73347
0	0	0	-3.51791	1.12557	-0.782177	3.07685	3.81277
0	0	0	-3.73556	1.04947	-0.708806	3.3164	3.80856
0	0	0	-3.48614	1.11992	-0.763668	3.23129	3.94524
0	0	0	-3.14061	1.32732	-0.785871	3.16783	4.07292
0	0	0	-3.51918	0.826564	-0.431002	3.13997	3.21601
0	0	0	-3.22546	1.01397	-0.664991	2.84859	3.41107
0	0	0	-3.52685	1.05633	-0.763806	2.99348	3.57472
0	0	0	-3.52946	1.11142	-0.785921	3.05578	3.76144
0	0	0	-3.39805	1.1149	-0.500597	3.05494	3.49452
0	0	0	-3.51047	1.0141	-0.707571	3.03207	3.61971
0	0	0	-3.48041	1.06884	-0.752144	2.99899	3.67973
0	0	0	-3.54947	1.135	-0.778946	3.15914	3.94995
0	0	0	-3.52319	0.907614	-0.749574	2.97802	3.48338
0	0	0	-3.42288	1.04503	-0.669205	3.00249	3.58282
0	0	0	-3.08284	1.30141	-0.77984	3.05544	3.94587
0	0	0	-3.52432	0.906448	-0.752984	2.97885	3.48721
0	0	0	-3.49185	1.11856	-0.762341	3.32414	3.94138
0	0	0	-2.99707	0.776537	-0.505599	2.68661	2.96173
0	1	0	-3.18556	1.03325	-0.79997	2.7199	3.5448
0	0	0	-3.0408	1.08034	-0.772149	2.75938	3.52407
0	0	0	-3.64993	1.11039	-0.763266	3.22819	3.73952
0	0	0	-2.99677	0.729365	-0.503982	2.68465	2.95447
0	0	0	-3.56065	1.16338	-0.838099	3.08926	3.93633
0	0	0	-3.5195	1.05717	-0.74466	3.02063	3.66562
0	0	0	-3.55587	1.15479	-0.820799	3.08579	3.89653
0	0	0	-3.58121	1.05172	-0.72277	3.09152	3.71661
0	0	0	-3.5178	0.966792	-0.739274	2.98287	3.52606
0	0	0	-3.74894	1.13649	-0.787895	3.30049	4.04395
0	0	0	-3.46854	1.00444	-0.715026	3.00792	3.63296
0	0	0	-3.22458	1.06819	-0.666341	2.83593	3.41221
0	0	0	-3.66312	1.30832	-0.76459	3.31913	4.08445
0	0	0	-3.56759	1.11973	-0.776445	3.14838	3.93678
0	0	0	-3.48951	1.02208	-0.723749	2.97571	3.50091
0	0	0	-3.58094	1.12719	-0.867899	3.03329	3.96646
0	0	0	-3.66305	1.32062	-0.778664	3.32741	4.10469
0	0	0	-3.51993	0.826373	-0.594114	3.14963	3.27593
0	0	0	-3.18895	1.09185	-0.791181	3.01265	3.767
0	0	0	-3.58156	1.02141	-0.796038	3.03528	3.6423
0	0	0	-3.39888	1.12158	-0.769279	3.0592	3.57852
0	0	0	-3.21116	1.05558	-0.763009	2.77224	3.58816
0	0	0	-3.60533	1.12029	-0.776228	3.23951	3.68837
0	0	0	-3.57253	1.11217	-0.768076	3.04337	3.65029
0	0	0	-3.05711	1.35242	-0.784482	3.17924	4.09274
0	0	0	-3.05365	1.08047	-0.762583	2.92667	3.48774
0	0	0	-3.58944	1.14514	-0.78262	3.11133	3.84514
0	0	0	-3.55557	1.16836	-0.82025	3.09568	3.90745
0	0	0	-3.45384	1.02155	-0.695026	3.04595	3.67511
0	0	0	-3.62851	1.07833	-0.77909	3.2664	4.02344
0	0	0	-3.39588	1.28209	-0.757009	3.17739	3.85241
0	0	0	-3.0119	1.09846	-0.764536	2.73278	3.50452
0	0	0	-3.60597	1.12849	-0.778774	3.26638	3.75144
0	0	0	-3.60033	1.14774	-0.768031	3.2596	3.7334
0	0	0	-3.59677	1.1379	-0.77626	3.26175	3.73849
0	0	0	-2.98147	0.783292	-0.538192	2.87152	3.07807
0	0	0	-3.44663	1.04003	-0.781539	2.97359	3.70409
0	0	0	-3.05735	0.982719	-0.675315	2.72005	3.48407
0	0	0	-3.53093	1.08138	-0.767834	3.05368	3.74469
0	0	0	-3.67754	1.1454	-0.780944	3.35746	4.07106
0	0	0	-3.10287	1.33881	-0.814827	3.15368	4.16311
0	0	0	-3.57906	0.97421	-0.767029	3.03102	3.614
0	0	0	-3.4618	1.11396	-0.76485	3.30813	3.92066
0	0	0	-3.56704	1.11952	-0.776433	3.147	3.93537
0	0	0	-3.64425	1.13127	-0.783463	3.24911	3.7481
0	1	0	-3.14794	1.01459	-0.784383	2.70711	3.484
0	0	0	-3.48792	1.07564	-0.767307	3.00257	3.69665
0	0	0	-3.64562	1.08153	-0.771508	3.234	3.63599
0	0	0	-3.55757	1.12405	-0.797281	3.08853	3.87254
0	0	0	-3.29304	1.13688	-0.803002	3.01567	3.90063
0	0	0	-3.66242	0.978977	-0.790052	3.09747	3.68081
0	0	0	-3.49215	1.12469	-0.776413	3.01015	3.73438
0	0	0	-3.21362	1.15712	-0.812237	3.02263	3.97131
0	0	0	-3.66663	1.13536	-0.779817	3.35356	4.05856
0	0	0	-3.62076	1.10482	-0.760096	3.24762	3.60368
0	0	0	-3.48389	1.06267	-0.75971	2.9963	3.65766
0	0	0	-3.71716	1.33064	-0.770015	3.35344	4.12969
0	0	0	-3.48256	1.06651	-0.760131	2.99599	3.66159
0	0	0	-3.57278	1.11924	-0.778404	3.15687	3.94132
0	0	0	-2.99663	0.742003	-0.504231	2.68515	2.95639
0	0	0	-3.66306	1.30842	-0.764661	3.31776	4.08194
0	0	0	-3.48011	1.06823	-0.752044	2.99748	3.67628
0	0	0	-3.28447	1.13988	-0.803616	3.00965	3.89913
0	0	0	-3.58469	1.14736	-0.777554	3.10192	3.85057
0	0	0	-3.66309	1.34591	-0.815152	3.33335	4.14439
0	0	0	-3.78589	1.04111	-0.654332	3.26125	3.75708
0	0	0	-3.52147	1.10567	-0.773974	3.04578	3.77122
0	0	0	-3.4933	1.12378	-0.77649	3.01559	3.73797
0	0	0	-3.53126	1.05685	-0.757377	3.01297	3.60409
0	0	0	-3.10621	1.06204	-0.775642	2.67047	3.50292
0	0	0	-3.45379	1.12945	-0.770469	3.02295	3.67245
0	0	0	-2.68772	0.81691	-0.534931	2.35026	2.77903
0	0	0	-3.66304	1.32049	-0.778664	3.32696	4.10382
0	0	0	-3.55383	1.12475	-0.856479	3.02267	3.9388
0	0	0	-3.28483	1.13318	-0.803111	2.98145	3.85486
0	0	0	-3.17933	1.06587	-0.784853	3.00098	3.71497
0	0	0	-3.48376	1.13797	-0.773962	3.012	3.74892
0	1	0	-2.88889	0.978482	-0.64331	2.76418	3.39798
0	0	0	-3.52979	0.972535	-0.754241	3.00475	3.58515
0	0	0	-3.66311	1.31489	-0.714375	3.31053	4.07114
0	0	0	-3.53066	1.09603	-0.767305	3.06739	3.78578
0	0	0	-3.51837	1.09839	-0.7959	3.03056	3.74088
0	0	0	-3.11598	1.02861	-0.508721	3.04916	3.62691
0	0	0	-3.48265	1.06678	-0.760702	2.99628	3.66228
0	0	0	-2.99458	0.993081	-0.715686	2.79816	3.54861
0	0	0	-3.61134	1.14885	-0.78006	3.24706	3.81542
0	0	0	-3.49045	1.1275	-0.777344	3.00643	3.73234
0	0	0	-3.60242	1.07119	-0.766235	3.254	3.64722
0	0	0	-3.43269	1.17151	-0.811624	3.16693	4.02284
0	0	0	-3.66306	1.30892	-0.77038	3.31581	4.08295
0	0	0	-3.52479	1.58689	-0.723189	3.05562	3.79386
0	0	0	-3.07698	1.32043	-0.779627	3.05224	3.97198
0	0	0	-3.66682	1.14622	-0.782215	3.36244	4.07611
0	0	0	-3.59604	1.13911	-0.776262	3.25787	3.73087
0	0	0	-3.56105	1.12835	-0.774901	3.21245	3.88825
0	0	0	-2.98653	0.991003	-0.685388	2.71947	3.51906
0	0	0	-3.15819	1.06597	-0.776632	2.72558	3.50483
0	0	0	-3.01482	1.35146	-0.78538	3.11888	4.08608
0	0	0	-3.67766	1.14558	-0.780944	3.36127	4.07488
0	0	0	-3.55497	1.12156	-0.770981	3.03244	3.79604
0	0	0	-3.14872	1.1493	-0.78663	3.14396	3.75618
0	0	0	-3.5815	1.11874	-0.778291	3.15244	3.93504
0	0	0	-3.07303	1.06865	-0.774449	2.91446	3.54145
0	0	0	-3.57115	1.07797	-0.783436	3.04601	3.76942
0	0	0	-3.61869	1.20063	-0.820906	3.24599	3.95467
0	0	0	-3.54862	1.13842	-0.842166	3.04987	3.9135
0	0	0	-3.49564	1.06577	-0.765575	3.11997	3.67828
0	0	0	-3.1434	0.870258	-0.698126	2.64413	3.18519
0	0	0	-3.48798	1.0705	-0.767192	3.0002	3.68152
0	0	0	-3.55378	1.12442	-0.855547	3.01974	3.93509
0	0	0	-3.58432	1.09471	-0.801939	3.05309	3.81032
0	0	0	-3.19478	0.948394	-0.648857	2.83547	3.33775
0	0	0	-3.50113	1.10527	-0.790619	3.02061	3.78651
0	0	0	-3.15402	1.09835	-0.780539	2.93503	3.65333
0	0	0	-3.01511	1.14706	-0.652958	2.8311	3.57294
0	0	0	-3.0443	1.06627	-0.787252	2.71545	3.55107
0	0	0	-3.57623	1.12327	-0.797202	3.09473	3.87031
0	0	0	-3.05185	1.03296	-0.77634	2.66426	3.43603
0	0	0	-3.14481	1.17733	-0.810105	2.94394	3.88993
0	0	0	-2.89147	1.10182	-0.765214	2.64413	3.4822
0	0	0	-3.57413	1.11984	-0.779235	3.16348	3.94546
0	0	0	-3.57538	1.14692	-0.810027	3.0891	3.88529
0	0	0	-3.71647	1.34091	-0.769393	3.34663	4.11707
0	0	0	-3.01347	1.06987	-0.773931	2.60059	3.48854
0	0	0	-3.66305	1.34583	-0.815152	3.33395	4.14567
0	0	0	-3.07257	1.32845	-0.814758	3.02277	4.0365
0	0	0	-3.5621	1.1173	-0.779237	3.14429	3.93218
0	0	0	-3.09204	1.06828	-0.773961	3.07974	3.49323
0	0	0	-2.9382	1.07204	-0.772339	2.5431	3.47862
0	0	0	-3.54826	1.13406	-0.84213	3.03826	3.89215
0	0	0	-3.24991	1.1582	-0.798028	3.0599	3.87973
0	0	0	-2.63303	0.808498	-0.471801	2.54396	2.79875
0	0	0	-2.84206	1.10091	-0.765692	2.90179	3.51189
0	0	0	-3.14339	1.10907	-0.768681	2.80512	3.52403
0	0	0	-3.2499	1.15841	-0.79802	3.0603	3.88053
0	0	0	-3.30026	1.07613	-0.774968	2.84985	3.57951
0	0	0	-3.62919	1.13245	-0.772929	3.22873	3.96332
0	0	0	-3.07597	1.07146	-0.754492	2.81984	3.51908
0	0	0	-3.26258	1.13159	-0.669698	3.05013	3.75947
0	0	0	-3.32375	1.10057	-0.806418	3.00465	3.8914
0	0	0	-3.52885	1.01982	-0.758002	2.99173	3.5645
0	0	0	-3.04539	1.074	-0.787363	2.72256	3.56006
0	0	0	-3.48579	1.13318	-0.780449	3.00728	3.73878
0	0	0	-3.06416	1.08398	-0.80147	2.61967	3.55072
0	0	0	-3.0997	1.1765	-0.809526	2.92572	3.88354
0	0	0	-3.59739	1.12721	-0.783966	3.17593	3.97011
0	0	0	-3.489	1.13132	-0.780872	3.0113	3.74192
0	0	0	-3.00334	1.02896	-0.710218	3.1669	3.58228
0	0	0	-2.96723	1.31137	-0.493393	3.16307	3.81876
0	0	0	-2.64255	0.803234	-0.463193	2.54579	2.79201
0	0	0	-3.07513	1.20081	-0.815152	2.86927	3.90967
0	0	0	-3.66929	1.13625	-0.782305	3.35509	4.06079
0	0	0	-3.48936	1.13914	-0.802272	3.01195	3.79568
0	0	0	-3.66293	1.01176	-0.800597	3.10373	3.70913
0	0	0	-3.39745	1.10005	-0.50376	3.0609	3.49696
0	0	0	-3.48579	1.13343	-0.780439	3.00762	3.73976
0	0	0	-3.51046	1.0137	-0.707544	3.02931	3.61597
0	0	0	-3.16206	1.18182	-0.820198	2.95131	3.91115
0	0	0	-3.24704	1.06939	-0.754391	2.93132	3.41824
0	0	0	-3.1015	1.15221	-0.806154	2.91519	3.78683
0	0	0	-3.25278	1.11128	-0.779592	2.89493	3.62829
0	0	0	-3.54826	1.13378	-0.84213	3.03779	3.89126
0	0	0	-3.48896	1.14083	-0.784628	3.02279	3.79284
0	0	0	-3.10768	1.10373	-0.76849	3.08418	3.49706
0	0	0	-3.4153	1.10255	-0.82123	2.97988	3.78262
0	0	0	-3.57414	1.11376	-0.794717	3.08195	3.8367
0	0	0	-2.95458	1.10683	-0.783781	2.45253	3.50235
0	0	0	-3.33641	1.09232	-0.758517	2.99496	3.80354
0	0	0	-3.66312	1.13348	-0.779722	3.33725	4.04448
0	0	0	-3.04765	1.31571	-0.784437	3.02666	3.95658
0	0	0	-3.1217	1.18573	-0.819713	2.94501	3.92247
0	0	0	-3.11817	1.19622	-0.814337	2.93339	3.90653
0	0	0	-3.24315	1.17802	-0.863959	2.99179	3.85488
0	0	0	-3.4857	1.13525	-0.780432	3.00657	3.73946
0	0	0	-3.47601	1.08502	-0.758906	2.99613	3.6748
0	0	0	-3.52464	1.58773	-0.723191	3.04542	3.78587
0	0	0	-3.61244	1.07068	-0.766607	3.22175	3.62157
0	0	0	-2.70949	0.812237	-0.357108	3.12766	3.19855
0	0	0	-3.00584	1.12047	-0.808734	2.57338	3.6064
0	0	0	-3.18874	1.16167	-0.823427	2.93046	3.92433
0	0	0	-3.60986	1.07156	-0.768859	3.23137	3.65777
0	0	0	-3.14103	0.994036	-0.698754	2.61417	3.18169
0	0	0	-3.33638	1.09271	-0.754971	2.99224	3.80562
0	0	0	-3.0835	0.998046	-0.635807	3.00907	3.51715
0	0	0	-2.98721	1.03329	-0.698909	2.93496	3.5237
0	0	0	-3.41406	1.35331	-0.814989	3.23616	4.13857
0	0	0	-3.55618	1.11909	-0.793073	3.2605	3.93361
0	0	0	-3.17508	1.04496	-0.792594	2.82271	3.58342
0	0	0	-3.55556	1.17509	-0.821047	3.08857	3.90925
0	0	0	-3.37963	1.16236	-0.813515	2.93022	3.79128
0	0	0	-3.1217	1.18627	-0.819713	2.96386	3.92549
0	0	0	-3.00438	1.24131	-0.806711	2.83579	3.68134
0	0	0	-3.63291	1.10299	-0.76406	3.31202	3.63009
0	0	0	-3.48482	1.1564	-0.839971	3.03844	3.92594
0	0	0	-3.66213	1.01703	-0.789065	3.10025	3.68269
0	0	0	-3.38827	1.12544	-0.78977	2.99311	3.66875
0	0	0	-2.89184	1.06855	-0.758318	2.78109	3.43583
0	0	0	-3.26897	1.05409	-0.765921	2.94067	3.63805
0	0	0	-2.94385	0.768604	-0.59371	2.61726	2.86368
0	0	0	-3.62905	1.14084	-0.858149	3.08627	3.95504
0	0	0	-3.08058	1.11784	-0.778664	3.01947	3.79349
0	0	0	-3.54461	1.3474	-0.796815	3.19485	4.09859
0	0	0	-3.64479	1.16855	-0.828743	3.27589	4.0338
0	0	0	-3.35783	1.18888	-0.839608	2.93385	3.84475
0	0	0	-3.54461	1.34626	-0.796815	3.19258	4.08798
0	0	0	-3.02622	1.08633	-0.785768	3.0351	3.61525
0	0	0	-3.22819	0.917645	-0.774316	2.64823	3.38827
0	0	0	-3.51911	1.0621	-0.756871	3.04221	3.68391
0	0	0	-3.16873	1.13819	-0.819585	2.91513	3.87772
0	0	0	-3.03646	1.31843	-0.779626	3.01688	3.9367
0	0	0	-3.07502	1.10721	-0.781784	2.60701	3.56423
0	0	0	-3.03759	1.31947	-0.779626	3.04688	3.95933
0	0	0	-2.75975	1.10075	-0.764648	2.45867	3.43741
0	0	0	-3.53157	1.00296	-0.725229	2.98751	3.48278
0	0	0	-3.53104	1.03575	-0.79307	2.99863	3.61023
0	0	0	-3.22326	1.0689	-0.764602	2.92096	3.55401
0	0	0	-2.80047	1.35625	-0.764204	3.07746	3.94694
0	0	0	-3.05899	1.31618	-0.824169	2.92799	4.01116
0	0	0	-3.08911	0.919168	-0.700533	2.80674	3.49711
0	0	0	-3.53067	1.0029	-0.767846	2.99488	3.56124
0	0	0	-3.09568	1.2779	-0.774033	2.96229	3.81591
0	0	0	-3.5344	1.00195	-0.768837	2.99746	3.57023
0	0	0	-3.21702	1.12182	-0.76946	2.96147	3.56054
0	0	0	-3.06952	0.996309	-0.710236	3.0883	3.54012
0	0	0	-3.26338	1.13062	-0.778664	3.07246	3.8446
0	0	0	-3.57968	1.07188	-0.71971	3.14792	3.75676
0	0	0	-3.61675	1.11421	-0.776226	3.22613	3.63287
0	0	0	-3.25256	1.137	-0.780019	2.89348	3.63331
0	0	0	-3.5543	1.0478	-0.555917	3.08838	3.47475
0	0	0	-3.47614	1.10882	-0.772032	3.03464	3.56781
0	0	0	-3.35769	1.18993	-0.839611	2.93304	3.84581
0	0	0	-3.53188	1.0693	-0.798317	3.00163	3.64943
0	0	0	-3.41578	1.13046	-0.788657	3.07683	3.80853
0	0	0	-3.52182	1.14495	-0.796925	3.06511	3.8316
0	0	0	-3.07617	1.06411	-0.775253	2.63692	3.48244
0	0	0	-3.62914	1.13069	-0.85815	3.0893	3.94971
0	0	0	-3.51907	1.06705	-0.740981	3.01963	3.66673
0	0	0	-3.24704	1.08001	-0.771619	2.93264	3.47513
0	0	0	-3.04765	1.31562	-0.784437	3.02616	3.95578
0	0	0	-3.54019	0.877281	-0.593446	3.18411	3.23753
0	0	0	-3.58892	1.14911	-0.772683	3.26805	3.8407
0	0	0	-2.95078	1.08958	-0.762019	2.60686	3.4515
0	0	0	-3.66256	1.10515	-0.791082	3.10997	3.72957
0	0	0	-3.3121	1.05204	-0.738729	2.75867	3.53275
0	0	0	-3.00754	1.00189	-0.720839	2.75598	3.56074
0	0	0	-3.25277	1.1362	-0.780019	2.89458	3.63172
0	0	0	-3.59675	1.14464	-0.776261	3.26162	3.73988
0	0	0	-3.0376	1.31932	-0.779626	3.04735	3.9588
0	0	0	-3.62913	1.13593	-0.85815	3.10846	3.96969
0	0	0	-3.25586	1.06688	-0.754557	2.94631	3.4327
0	0	0	-2.7573	0.865844	-0.534835	2.43776	2.65343
0	0	0	-3.48296	1.16109	-0.774198	3.01755	3.76992
0	0	0	-3.04928	1.12021	-0.806648	2.96499	3.67591
0	0	0	-3.39011	1.15341	-0.807627	3.2215	3.77996
0	0	0	-3.5596	1.10114	-0.749096	3.25989	3.81238
0	0	0	-3.72818	1.33804	-0.770033	3.34802	4.11532
0	0	0	-2.96465	1.10151	-0.779172	2.59988	3.51323
0	0	0	-3.17596	1.06717	-0.661715	2.87404	3.44899
0	0	0	-3.29134	1.10585	-0.758776	2.98468	3.81274
0	0	0	-3.31621	1.08112	-0.772959	2.77606	3.59601
0	0	0	-3.21076	1.08639	-0.774155	3.04647	3.66253
0	0	0	-3.26109	1.08627	-0.773264	2.89361	3.61968
0	0	0	-3.10228	0.964272	-0.689839	2.62225	3.16438
0	0	0	-3.2979	1.15723	-0.836185	3.01123	4.00064
0	0	0	-3.48331	1.14051	-0.774015	3.01406	3.7514
0	0	0	-3.09312	1.07169	-0.773961	3.09466	3.53461
0	0	0	-2.94358	1.03232	-0.650097	2.53084	3.09884
0	0	0	-3.06837	1.06437	-0.77516	2.61579	3.47756
1	0	0	-2.78562	0.591032	-0.433397	2.48046	2.60818
0	0	0	-3.10338	1.06155	-0.77552	2.91916	3.51117
0	0	0	-3.11769	1.06555	-0.773982	2.78578	3.49056
0	0	0	-3.03598	1.00614	-0.761542	2.59977	3.37585
0	0	0	-2.90552	1.09861	-0.763324	2.6	3.43916
0	0	0	-3.04612	1.05557	-0.772328	2.72132	3.47722
0	0	0	-3.57599	1.14755	-0.809743	3.09162	3.89047
0	0	0	-3.19342	1.06898	-0.784624	2.98907	3.62679
0	0	0	-2.85453	1.28066	-0.770258	3.02954	3.82026
0	0	0	-3.23002	1.07649	-0.768528	2.74451	3.55857
0	0	0	-2.8941	1.11965	-0.796214	2.45884	3.56121
0	0	0	-3.68083	1.14216	-0.781596	3.3501	3.98766
0	0	0	-3.10314	1.0592	-0.77552	2.66203	3.47331
0	0	0	-2.949	1.01783	-0.669951	2.54888	3.16638
0	0	0	-3.25082	1.07907	-0.602571	3.02182	3.57522
0	0	0	-3.16904	1.1778	-0.810252	2.95454	3.8949
0	0	0	-2.31145	0.887054	-0.627221	2.01398	2.83613
0	0	0	-2.8565	0.7145	-0.433362	2.68833	2.93264
0	0	0	-3.48336	1.14996	-0.77422	3.01889	3.77744
0	0	0	-3.0002	1.02641	-0.69751	3.15376	3.43399
0	0	0	-3.23557	1.17703	-0.801786	3.22107	3.93775
0	0	0	-3.49129	1.14158	-0.777292	3.0176	3.77539
0	0	0	-3.39512	1.14814	-0.877802	2.84398	3.88855
0	0	0	-3.48988	1.0916	-0.780675	3.00791	3.72342
0	0	0	-3.12593	1.03431	-0.625549	2.84228	3.40426
0	0	0	-3.64032	1.19146	-0.869632	3.2481	3.93791
0	0	0	-3.48957	1.15481	-0.784287	3.03897	3.83936
0	1	0	-2.91697	0.79388	-0.490697	3.0901	3.14011
0	0	0	-3.72818	1.33795	-0.770032	3.34744	4.11448
0	0	0	-3.01481	1.35118	-0.78538	3.11993	4.08445
0	0	0	-3.32144	1.15818	-0.76263	3.04042	3.87171
0	0	0	-3.60102	1.09987	-0.803199	3.03635	3.66385
0	0	0	-3.0684	1.06385	-0.775164	2.61421	3.47543
0	0	0	-3.18241	1.05672	-0.755048	2.8798	3.47406
1	0	0	-3.19879	0.77339	-0.478584	2.76355	2.74301
0	0	0	-3.6258	1.18552	-0.863244	3.22262	4.08793
0	0	0	-2.95149	1.02642	-0.634849	3.16378	3.46656
0	0	0	-3.12643	1.30252	-0.76989	2.87619	3.83802
0	0	0	-3.051	0.965684	-0.661787	3.10728	3.57155
0	0	0	-3.06845	1.06414	-0.77516	2.61605	3.47664
0	0	0	-3.71716	1.32606	-0.770008	3.3484	4.11293
0	0	0	-3.1687	0.679112	-0.459029	2.75289	2.74718
0	0	0	-2.95503	1.09508	-0.76191	2.64304	3.48535
0	0	0	-3.16863	1.10062	-0.797873	2.69958	3.63453
0	0	0	-3.15639	1.16119	-0.813431	2.93946	3.88238
0	0	0	-3.66303	1.31797	-0.714261	3.31077	4.06965
0	0	0	-3.10254	1.14981	-0.783942	3.01297	3.63403
0	0	0	-3.12488	1.14946	-0.784786	2.95946	3.83228
0	0	0	-2.95135	1.1233	-0.808165	2.53844	3.6058
0	0	0	-2.90953	0.935301	-0.525537	2.90521	3.33015
0	0	0	-3.01072	1.04655	-0.704429	3.14914	3.40193
0	0	0	-3.4884	1.09191	-0.779246	3.00827	3.72244
0	0	0	-3.61057	1.13379	-0.854904	3.02004	3.90863
0	0	0	-3.57845	1.21257	-0.8246	3.2046	4.10271
0	0	0	-3.47051	1.0986	-0.771099	2.93979	3.50031
0	0	0	-2.54238	0.766534	-0.473119	2.24843	2.4805
0	0	0	-3.0997	1.17657	-0.809526	2.92496	3.88348
0	0	0	-3.06845	1.06388	-0.77516	2.61536	3.47567
0	0	0	-3.02789	1.1302	-0.784504	2.8806	3.78491
0	0	0	-3.15935	1.11898	-0.796937	2.69827	3.64352
0	0	0	-2.89412	1.06279	-0.770262	2.54982	3.43108
0	0	0	-3.21231	1.13823	-0.815547	3.16133	3.8537
0	0	0	-3.33603	1.22834	-0.819085	3.14735	4.06451
0	0	0	-3.12875	1.30359	-0.785748	3.0025	3.91838
0	0	0	-3.27959	1.17051	-0.777863	3.13265	3.853
0	0	0	-2.85153	0.781668	-0.50514	2.71047	2.94642
0	0	0	-3.12594	1.07834	-0.815473	2.8462	3.552
0	0	0	-3.48333	1.15197	-0.774227	3.01834	3.77903
0	0	0	-2.9795	1.0723	-0.769983	2.64874	3.50069
0	0	0	-3.48842	1.09196	-0.779249	3.00718	3.7216
0	0	0	-3.53347	0.985964	-0.797724	3.00268	3.61329
0	0	0	-3.18161	1.08237	-0.780903	2.781	3.63961
0	0	0	-3.18798	1.07377	-0.772613	2.71161	3.53002
0	0	0	-3.48957	1.14613	-0.784287	3.04228	3.82824
0	0	0	-3.61789	1.10466	-0.819916	3.13089	3.85487
0	0	0	-3.54957	1.10876	-0.786707	3.06908	3.80336
0	0	0	-3.44516	1.17552	-0.840151	3.02768	3.93569
0	0	0	-3.51141	1.1734	-0.816604	3.19603	4.08816
0	0	0	-3.03108	1.0667	-0.77394	2.63292	3.48022
0	0	0	-3.33601	1.22409	-0.819084	3.0834	4.0473
0	0	0	-3.56794	1.11955	-0.779032	3.14402	3.93261
0	0	0	-3.11399	1.34925	-0.851209	3.0095	4.16204
0	0	0	-3.06892	1.38317	-0.7816	3.16656	4.13172
0	0	0	-3.01007	1.57832	-0.545186	2.66736	3.55254
0	0	0	-3.56169	1.22333	-0.829691	3.19712	4.10888
0	1	0	-2.94522	1.10369	-0.78052	3.0751	3.52468
0	0	0	-2.97168	0.99194	-0.709567	2.76464	3.53394
0	0	0	-3.67504	1.13009	-0.777681	3.35144	3.98565
0	0	0	-3.05931	1.05911	-0.770192	3.07568	3.43126
0	0	0	-3.49602	1.14161	-0.797309	3.02368	3.8239
0	0	0	-3.71734	1.33901	-0.77064	3.35335	4.12414
0	0	0	-3.4872	1.1002	-0.779927	3.01628	3.74809
0	0	0	-3.52092	1.04555	-0.731167	3.18098	3.81764
0	0	0	-3.67729	1.35351	-0.795484	3.31749	4.12344
0	0	0	-3.18667	1.10532	-0.772514	2.79086	3.57475
0	0	0	-2.80393	1.07842	-0.581106	3.08921	3.56096
0	0	0	-3.49805	1.01966	-0.765095	2.97232	3.51353
0	0	0	-2.96107	1.07189	-0.754981	2.78763	3.49155
0	0	0	-3.56572	1.221	-0.821472	3.1952	4.09877
0	0	0	-3.49262	1.12436	-0.776545	3.01512	3.73977
0	0	0	-3.03678	1.29877	-0.779622	2.9997	3.91891
0	0	0	-3.51475	1.22085	-0.767292	3.10636	3.92872
0	0	0	-2.82253	0.977007	-0.524469	2.56932	3.01058
0	0	0	-2.9831	1.10962	-0.770815	2.65262	3.52612
0	0	0	-3.25455	1.03224	-0.716948	2.84457	3.4519
0	0	0	-3.17487	0.982159	-0.768262	2.60912	3.35536
0	0	0	-3.1606	1.05325	-0.754547	2.67842	3.37769
0	0	0	-3.57702	1.22155	-0.821466	3.19927	4.10301
0	0	0	-3.05597	1.12563	-0.779136	2.78964	3.55563
0	0	0	-3.68781	1.14335	-0.787561	3.36412	4.08505
0	0	0	-3.06775	1.07545	-0.774665	2.6985	3.5371
0	0	0	-3.06762	1.07589	-0.774665	2.69973	3.53885
0	0	0	-3.39499	1.09834	-0.763374	2.91522	3.44604
0	0	0	-3.48335	1.15165	-0.77423	3.01789	3.77779
0	0	0	-3.18252	1.09528	-0.76242	2.88471	3.52744
0	0	0	-2.94342	1.03573	-0.689364	2.7014	3.34417
0	0	0	-3.10667	1.06511	-0.781059	2.63275	3.52079
0	0	0	-3.0736	1.0638	-0.775162	2.62623	3.47521
0	0	0	-2.98943	1.06599	-0.75571	2.94101	3.55337
0	0	0	-3.38368	1.11909	-0.838741	2.82227	3.76625
0	0	0	-3.57191	1.11362	-0.793591	3.08012	3.83352
0	0	0	-3.5245	1.06616	-0.79611	2.9923	3.64174
0	0	0	-3.46634	1.13842	-0.775519	3.29941	4.02529
0	0	0	-3.05536	0.808854	-0.645003	2.57375	2.93415
0	0	0	-3.07736	1.08464	-0.772781	2.71326	3.54079
0	0	0	-3.11604	1.07069	-0.768535	2.67527	3.45117
0	0	0	-3.56094	1.22127	-0.821445	3.19396	4.09994
0	0	0	-2.98574	1.06319	-0.772891	3.13058	3.4432
0	0	0	-2.95608	0.807995	-0.57278	2.55538	2.74977
0	0	0	-3.06896	1.10902	-0.778664	3.14032	3.79313
0	0	0	-2.84805	1.07808	-0.754859	2.50628	3.39777
0	0	0	-2.8003	0.729736	-0.497906	2.46406	2.67574
0	0	0	-3.22156	0.966786	-0.7855	2.88536	3.63007
0	0	0	-3.03619	1.07499	-0.772287	2.79707	3.58264
0	0	0	-3.03576	1.3048	-0.779711	3.02343	3.92734
0	0	0	-2.9791	1.09216	-0.774299	2.99904	3.58785
0	0	0	-3.47603	1.08462	-0.758902	2.99809	3.6763
0	0	0	-3.66388	1.0504	-0.752803	3.23758	3.62764
0	0	0	-3.07057	1.03066	-0.774614	3.0779	3.43986
0	0	0	-3.50407	1.09612	-0.797298	3.08503	3.80176
0	0	0	-3.45832	1.04761	-0.721657	3.01252	3.70749
0	0	0	-2.6096	1.00436	-0.537128	2.48345	2.98939
0	0	0	-3.48424	1.12344	-0.774056	3.01359	3.75613
0	0	0	-3.56096	1.22055	-0.82144	3.19413	4.09727
0	0	0	-3.61446	1.18349	-0.849532	3.13157	3.94382
0	0	0	-3.09799	1.17734	-0.809528	2.93072	3.88885
0	0	0	-3.33588	1.22343	-0.819084	3.07884	4.04242
0	0	0	-3.41413	1.10186	-0.821216	2.96058	3.77644
0	0	0	-3.46831	1.17014	-0.839691	3.11427	3.97356
0	0	0	-3.01673	0.941692	-0.572258	3.15342	3.287
0	0	0	-3.57182	1.11408	-0.793522	3.08088	3.83522
0	0	0	-3.62396	1.14612	-0.856457	3.08489	3.95924
0	0	0	-3.63963	1.18243	-0.81481	3.28783	4.101
0	0	0	-2.93275	1.06804	-0.770252	2.54695	3.44377
0	0	0	-3.48847	1.09142	-0.779323	3.00645	3.71955
0	0	0	-3.52906	1.00223	-0.768854	2.99191	3.55865
0	0	0	-3.09991	1.18132	-0.809526	2.93713	3.90217
0	0	0	-3.0261	1.11108	-0.782523	2.73523	3.60765
0	0	0	-3.49332	1.01183	-0.719848	2.95484	3.43626
0	0	0	-3.0365	1.07313	-0.770081	2.71253	3.5073
0	0	0	-3.48575	1.13501	-0.780495	3.00622	3.73845
0	0	0	-3.22089	1.0881	-0.790096	2.74398	3.59035
0	0	0	-2.98679	1.01179	-0.68166	2.61161	3.3535
0	0	0	-3.09135	1.1621	-0.778664	2.96546	3.83389
0	0	0	-3.03692	1.11622	-0.763409	2.73007	3.53315
0	0	0	-3.25773	1.13438	-0.758758	3.25661	3.97167
0	0	0	-2.99205	1.00432	-0.687215	3.22897	3.52986
0	0	0	-3.39692	1.07875	-0.771884	3.15481	3.6832
0	0	0	-3.49005	1.13396	-0.787113	3.02823	3.81931
0	0	0	-3.08501	1.0651	-0.784536	2.59215	3.48615
0	0	0	-3.56616	1.15033	-0.854056	3.01324	3.92856
0	0	0	-3.08062	1.33183	-0.817188	2.95727	4.04012
0	0	0	-3.27711	0.999318	-0.760015	2.74762	3.44375
0	0	0	-2.98909	1.14801	-0.78022	2.95368	3.6148
0	0	0	-3.2351	1.12972	-0.779901	2.78275	3.62915
0	0	0	-3.6666	1.14592	-0.782178	3.35703	4.06993
0	0	0	-3.40549	0.992329	-0.646015	2.93072	3.36736
0	0	0	-3.46297	1.08258	-0.77173	3.0426	3.68847
0	0	0	-3.49239	1.14029	-0.77662	3.01749	3.7697
0	0	0	-3.48336	1.14159	-0.774033	3.01402	3.75322
0	0	0	-3.40022	1.08899	-0.763407	2.98232	3.48493
0	0	0	-3.54497	1.34245	-0.796853	3.2019	4.10228
0	0	0	-3.24242	1.10521	-0.779297	2.8696	3.51744
0	0	0	-3.11832	1.19774	-0.814337	2.94263	3.91506
0	0	0	-3.13675	1.12912	-0.767606	2.93374	3.70524
0	0	0	-3.08694	1.03198	-0.775502	2.90621	3.5085
0	0	0	-3.15356	1.18856	-0.719142	3.12151	3.91671
0	0	0	-3.65284	1.12066	-0.798786	3.21307	3.75442
0	0	0	-3.34041	1.22905	-0.827824	3.09829	4.07509
0	0	0	-3.71734	1.31415	-0.717899	3.34772	4.09696
0	0	0	-3.57113	1.10422	-0.796819	3.06631	3.82727
0	0	0	-2.95	1.13475	-0.71773	2.8246	3.69217
0	0	0	-3.33653	1.22779	-0.8191	3.08658	4.05868
0	0	0	-3.2837	1.26511	-0.756351	3.09011	3.80538
0	0	0	-3.02057	1.21763	-0.818746	2.86693	3.9472
0	0	0	-3.49453	1.09825	-0.778118	3.10383	3.90416
0	0	0	-3.06528	1.10339	-0.780547	3.07845	3.50525
0	0	0	-2.95103	1.08125	-0.772213	3.03276	3.55369
0	0	0	-3.10079	1.28539	-0.776583	2.8301	3.76775
0	0	0	-3.51193	1.11669	-0.777578	3.11668	3.9176
0	0	0	-3.08983	1.1519	-0.78203	2.81585	3.64686
0	0	0	-2.95108	1.08918	-0.762019	2.58476	3.44894
0	0	0	-2.97663	1.15885	-0.780613	2.76711	3.67001
0	0	0	-3.09973	1.17691	-0.809526	2.93321	3.88781
0	0	0	-2.94808	1.10413	-0.768463	2.58431	3.48855
0	0	0	-3.1217	1.18542	-0.819713	2.94555	3.92149
0	0	0	-3.71423	1.31877	-0.717529	3.33738	4.08815
0	0	0	-3.12172	1.18146	-0.819713	2.94148	3.90966
0	0	0	-2.99059	0.949156	-0.682898	2.53206	3.28255
0	0	0	-2.93377	1.05455	-0.634742	3.16959	3.68513
0	0	0	-3.12325	1.18404	-0.811937	3.00115	3.92973
0	0	0	-3.09388	1.13343	-0.775248	2.94086	3.73005
0	0	0	-3.67641	1.34287	-0.79537	3.3307	4.1387
0	0	0	-3.05333	1.16084	-0.778664	2.96838	3.82442
0	0	0	-3.73166	1.31332	-0.717732	3.34712	4.08846
0	0	0	-3.61532	1.18296	-0.849533	3.12737	3.93974
0	0	0	-3.23602	1.15406	-0.834685	2.90286	3.89949
0	0	0	-3.40896	1.17323	-0.832422	2.96354	3.87685
0	0	0	-3.5762	1.13713	-0.797664	3.06334	3.83799
0	0	0	-2.96346	1.12541	-0.770743	3.17482	3.72757
0	0	0	-3.4922	1.1259	-0.776423	3.00795	3.73079
0	0	0	-3.52256	1.16009	-0.861587	3.16143	3.97801
0	0	0	-3.18299	1.10232	-0.776343	2.78169	3.56321
0	0	0	-3.19145	0.998862	-0.76106	2.87633	3.45929
0	0	0	-3.54439	1.34866	-0.796797	3.20567	4.11335
0	0	0	-3.01105	1.33091	-0.815736	2.95279	4.02895
0	0	0	-3.52055	0.865165	-0.634243	3.14374	3.24369
0	0	0	-3.47829	1.07515	-0.797158	3.0588	3.74362
0	0	0	-3.72873	1.32767	-0.764871	3.35359	4.12701
0	0	0	-3.08249	1.06685	-0.775189	2.97241	3.54927
0	0	0	-3.29443	1.13233	-0.802573	2.98831	3.85854
0	0	0	-3.23913	1.08779	-0.755573	3.16559	3.72839
0	0	0	-3.12366	1.0378	-0.779779	2.63613	3.47365
0	0	0	-3.62896	1.11418	-0.783659	3.25384	3.73572
0	0	0	-3.05206	1.03279	-0.776343	2.60867	3.42849
0	0	0	-3.54511	1.35846	-0.79709	3.21826	4.14512
0	0	0	-3.57132	1.11326	-0.793845	3.07786	3.82889
0	0	0	-3.55081	1.18456	-0.793459	3.30382	4.12524
0	0	0	-3.45858	1.0483	-0.725015	3.0126	3.70607
0	0	0	-3.54436	1.34682	-0.796783	3.19554	4.09092
0	0	0	-3.49109	1.12802	-0.777099	3.02182	3.74551
0	0	0	-3.48668	1.09472	-0.780312	3.00462	3.7201
0	0	0	-3.55401	1.14435	-0.848351	3.07802	3.96413
0	0	0	-2.95062	0.983699	-0.677637	2.72036	3.46482
0	0	0	-3.09978	1.17693	-0.809526	2.93337	3.8878
0	0	0	-3.56843	1.10286	-0.754203	3.13251	3.89851
0	0	0	-3.62515	1.17819	-0.814815	3.27187	4.08076
0	0	0	-3.30365	1.18449	-0.773561	3.12518	3.91184
0	0	0	-3.06396	1.09787	-0.78601	3.03662	3.64661
0	0	0	-3.71716	1.32646	-0.778309	3.3615	4.11679
0	0	0	-2.99663	1.05557	-0.754483	2.63037	3.40344
0	0	0	-3.0854	1.29826	-0.609895	3.02499	3.84152
0	0	0	-3.6507	1.1308	-0.76716	3.26403	3.6632
0	0	0	-3.51716	1.10171	-0.792043	3.01292	3.81756
0	0	0	-3.16898	1.07282	-0.769936	2.71331	3.51182
0	0	0	-3.08078	0.911737	-0.701212	2.78497	3.48015
0	0	0	-3.04559	1.03104	-0.761721	2.97324	3.50953
0	0	0	-3.53607	1.06012	-0.730965	3.07408	3.70727
0	0	0	-2.78007	0.785497	-0.545638	2.40477	2.71754
0	0	0	-3.11109	1.00803	-0.709546	2.6585	3.34817
0	0	0	-3.01626	1.09833	-0.768007	2.57935	3.44695
0	0	0	-3.45465	1.10985	-0.769907	3.03465	3.69378
0	0	0	-3.41826	1.42833	-0.820391	3.34811	4.36372
0	0	0	-3.54466	1.34414	-0.796801	3.20666	4.1115
0	0	0	-3.00377	1.00665	-0.710562	2.76864	3.5701
0	0	0	-3.63707	1.15959	-0.768055	3.30696	3.79115
0	0	0	-3.23118	1.13853	-0.832198	2.9271	3.9012
0	0	0	-3.6118	1.12328	-0.778438	3.23699	3.69995
0	0	0	-2.81681	0.861658	-0.61479	2.44939	2.81924
0	0	0	-3.12848	1.04296	-0.779781	2.97515	3.55293
0	0	0	-3.45866	1.03859	-0.725053	3.01023	3.70063
0	0	0	-3.01157	1.28601	-0.767904	3.14174	3.86246
0	0	0	-3.54436	1.34674	-0.796783	3.19495	4.09007
0	0	0	-3.45456	1.08372	-0.726178	3.01269	3.70529
0	0	0	-3.1048	1.17965	-0.809526	2.94418	3.90228
0	0	0	-3.27157	1.15541	-0.79632	3.01534	3.85887
0	0	0	-3.00824	1.30628	-0.763901	2.91455	3.89995
0	0	0	-3.4584	1.03823	-0.7217	3.01017	3.70226
0	0	0	-3.46152	1.12415	-0.779364	3.07586	3.88906
0	0	0	-3.61554	1.11917	-0.746301	3.4906	4.04592
0	0	0	-3.45068	1.10349	-0.763362	3.02715	3.63201
0	0	0	-3.23094	1.06423	-0.761979	3.1488	3.76894
0	0	0	-2.99983	1.13891	-0.772751	3.05738	3.67886
0	0	0	-3.72816	1.32255	-0.771573	3.34542	4.1051
0	0	0	-3.53923	1.17065	-0.787082	3.2182	4.04717
0	0	0	-3.23352	0.911978	-0.773871	3.14607	3.36982
0	0	0	-3.56087	1.22371	-0.829692	3.19805	4.11075
0	0	0	-3.3728	1.06696	-0.770268	3.0945	3.61186
0	0	0	-3.47829	1.07564	-0.797158	3.05937	3.74502
0	0	0	-3.02043	0.781312	-0.548952	3.01401	2.97603
0	0	0	-3.05713	1.07372	-0.762146	2.75973	3.50801
0	0	0	-2.91296	1.33095	-0.577025	2.63948	3.03449
0	0	0	-3.43508	1.05518	-0.756559	2.87526	3.56534
0	0	0	-3.56087	1.22356	-0.829691	3.19722	4.10985
0	0	0	-3.06383	1.12558	-0.779143	2.73766	3.54748
0	0	0	-2.96809	1.0835	-0.770557	3.07378	3.47314
0	0	0	-2.86892	1.1143	-0.772966	2.79734	3.59871
0	0	0	-3.1564	1.16157	-0.813431	2.94481	3.88618
0	0	0	-3.12168	1.181	-0.819713	2.93394	3.90551
0	0	0	-3.01461	1.07227	-0.771855	2.97024	3.52794
0	0	0	-3.15533	1.33116	-0.821945	2.9926	4.06906
0	0	0	-2.98075	1.03002	-0.6895	3.13008	3.32784
0	0	0	-3.50001	1.15346	-0.857006	3.02626	3.94853
0	0	0	-3.55691	1.09926	-0.784179	3.12576	3.75179
0	0	0	-3.34799	1.21523	-0.822431	3.0944	4.047
0	0	0	-3.66682	1.15588	-0.782219	3.36376	4.0802
0	0	0	-3.05756	1.10521	-0.769249	2.76713	3.58523
0	0	0	-3.07974	0.928578	-0.693949	3.14042	3.21448
0	0	0	-3.4226	1.17871	-0.863782	3.02558	3.86124
0	0	0	-3.39564	1.06455	-0.755573	3.19629	3.72258
0	0	0	-3.61679	1.11771	-0.776229	3.23116	3.66912
0	0	0	-3.38042	1.11493	-0.817692	2.89065	3.78485
0	0	0	-3.18729	1.10453	-0.771407	3.08739	3.58491
0	0	0	-3.23353	0.910683	-0.773871	3.14596	3.36808
0	0	0	-2.93993	1.09408	-0.772716	2.55774	3.49903
0	0	0	-3.05483	1.02797	-0.708476	2.82491	3.58429
0	0	0	-3.04114	1.07635	-0.789873	2.72864	3.5107
0	0	0	-3.49344	0.996606	-0.746551	2.95324	3.42453
0	0	0	-3.06982	0.99562	-0.710236	3.08736	3.53786
0	0	0	-3.2654	1.0809	-0.790308	2.77878	3.59973
0	0	0	-3.5451	1.35833	-0.796971	3.22916	4.15384
0	0	0	-3.49078	1.17065	-0.811454	3.02521	3.85525
0	0	0	-2.80888	0.850648	-0.544805	2.49569	2.8215
0	0	0	-3.50368	1.11765	-0.772	3.07628	3.77024
0	0	0	-3.2837	1.09566	-0.755573	3.17089	3.76396
0	0	0	-2.72816	0.877685	-0.63807	2.53168	2.91644
0	0	0	-3.12177	1.18584	-0.819713	2.94522	3.92372
0	0	0	-3.05878	0.995937	-0.708528	2.8086	3.57129
0	0	0	-3.68703	1.15477	-0.786807	3.37451	4.1038
0	0	0	-3.6145	1.18646	-0.849532	3.13502	3.95603
0	0	0	-3.54052	1.19992	-0.848159	3.1074	3.98977
0	0	0	-3.49211	1.08694	-0.776551	3.06396	3.7369
0	0	0	-3.13368	1.09578	-0.780452	2.7664	3.62487
0	0	0	-3.12821	0.95838	-0.767615	2.60494	3.36221
0	0	0	-3.67168	1.15306	-0.782215	3.34648	4.0688
0	0	0	-2.94326	1.09382	-0.772722	2.56208	3.49847
0	0	0	-3.38973	1.06349	-0.769469	2.91314	3.44247
0	0	0	-3.1319	1.04294	-0.779935	2.97567	3.55517
0	0	0	-3.18513	1.10009	-0.768618	2.70381	3.46741
0	0	0	-3.13675	1.12935	-0.767606	2.93447	3.7066
0	0	0	-3.00555	1.10253	-0.763444	2.72687	3.49346
0	0	0	-3.067	1.07007	-0.768484	2.63615	3.4514
0	0	0	-3.48831	1.14854	-0.78475	3.03151	3.80462
0	0	0	-3.48727	1.09221	-0.75924	3.06253	3.7378
0	0	0	-3.49211	1.12635	-0.776398	3.00869	3.73288
0	0	0	-3.5502	1.18075	-0.84929	3.08043	3.92558
0	0	0	-3.61179	1.12899	-0.782133	3.24239	3.75242
0	0	0	-3.01772	0.914878	-0.572499	3.14404	3.26067
0	0	0	-3.48584	1.13294	-0.780512	3.00692	3.73777
0	0	0	-3.05569	1.06904	-0.77421	2.97194	3.55013
0	0	0	-3.1619	1.12441	-0.76247	2.68797	3.46511
0	0	0	-3.17204	1.14802	-0.819728	2.92917	3.89059
0	0	0	-3.33664	1.09212	-0.757185	2.99438	3.80225
0	0	0	-3.41337	1.04801	-0.796054	2.84653	3.69894
0	0	0	-2.89369	1.35802	-0.756351	3.10915	3.96427
0	0	0	-3.45028	1.05577	-0.703786	3.02782	3.64769
0	0	0	-3.37664	1.04547	-0.666394	2.97566	3.56967
0	0	0	-3.40457	1.12388	-0.818022	2.91212	3.75726
0	0	0	-2.89147	1.06873	-0.758322	2.78104	3.43623
0	0	0	-3.54494	1.34252	-0.796849	3.2013	4.10225
0	0	0	-3.11017	1.07139	-0.778502	2.83292	3.53056
0	0	0	-2.84389	0.72239	-0.489521	2.46816	2.6562
0	0	0	-2.96947	1.09121	-0.771923	2.79741	3.48997
0	0	0	-3.28963	1.13499	-0.802912	3.01648	3.87701
0	0	0	-3.49211	1.08626	-0.776551	3.06447	3.73599
0	0	0	-2.89388	1.38682	-0.756351	3.15623	4.05869
0	0	0	-3.62956	1.08884	-0.78367	3.26223	3.71486
0	0	0	-3.09977	1.18059	-0.809526	2.94345	3.90401
0	0	0	-3.34041	1.22966	-0.827824	3.09208	4.07065
0	0	0	-3.19528	1.07303	-0.793855	2.87267	3.62726
0	0	0	-3.48509	1.34382	-0.795732	3.15091	4.05633
0	0	0	-3.61117	1.05225	-0.576435	3.16167	3.54432
0	0	0	-3.18754	0.977912	-0.672253	2.79825	3.38388
0	0	0	-3.52535	1.07171	-0.807272	2.99737	3.6814
0	0	0	-3.5753	1.09952	-0.832032	3.07621	3.87624
0	0	1	-3.22695	1.02048	-0.762345	2.80341	3.35404
0	0	0	-3.34999	1.07988	-0.769678	2.93413	3.69001
0	0	0	-3.03691	1.30884	-0.779712	3.04538	3.9741
0	0	0	-2.89513	0.885681	-0.59676	2.52057	2.94786
0	0	0	-3.14965	1.06213	-0.774241	2.6341	3.4664
0	0	0	-3.18707	0.809009	-0.718684	2.63804	3.1931
0	0	0	-3.05272	1.12923	-0.767594	2.93924	3.69932
0	0	0	-3.13029	1.13325	-0.795372	2.8056	3.61205
0	0	0	-3.48932	1.11138	-0.776209	3.01359	3.76481
0	0	0	-2.76976	0.834531	-0.561686	2.44866	2.76563
0	0	0	-3.09353	1.11314	-0.779637	3.11336	3.7798
0	0	0	-3.16232	1.25383	-0.859032	2.98199	4.1098
0	0	0	-3.5258	1.58745	-0.722161	3.05696	3.79694
0	0	0	-3.48852	1.09268	-0.779289	3.0069	3.72268
0	0	0	-3.53052	0.897525	-0.724164	2.98385	3.46442
0	0	0	-3.09976	1.17679	-0.809526	2.93619	3.8876
0	0	0	-2.98731	1.06	-0.771302	2.61425	3.4502
0	0	0	-3.43661	1.13927	-0.837855	2.96454	3.82586
0	0	0	-3.36707	1.16033	-0.81906	3.0802	3.98231
0	0	0	-2.98398	1.05197	-0.761405	2.61109	3.40079
0	0	0	-3.48514	1.34397	-0.795731	3.15757	4.06473
0	0	0	-3.59815	1.07819	-0.769644	3.16053	3.73476
0	0	0	-3.10843	1.06164	-0.779293	2.59847	3.48214
0	0	0	-3.57935	1.22826	-0.8251	3.20455	4.11614
0	0	0	-3.58275	1.04591	-0.780413	3.06724	3.74052
0	0	0	-3.34963	1.08002	-0.769678	2.93025	3.6885
0	0	0	-3.49922	1.09843	-0.77835	3.10677	3.9069
0	0	0	-3.02679	1.29075	-0.763409	2.97848	3.81074
0	0	0	-3.04348	1.07112	-0.774617	2.68237	3.53383
0	0	0	-3.12716	1.01495	-0.795169	2.74008	3.49355
0	0	0	-3.48741	1.35509	-0.795918	3.17377	4.10653
0	0	0	-3.03657	1.29568	-0.779635	2.99569	3.91584
0	0	0	-3.66313	1.33462	-0.768479	3.32874	4.11515
0	0	0	-3.19468	0.827333	-0.720943	2.62848	3.20266
0	0	0	-3.3989	1.09386	-0.774891	2.94763	3.71371
0	0	0	-3.48814	1.35419	-0.795983	3.17805	4.1085
0	0	0	-3.48601	1.33915	-0.795736	3.14966	4.05207
0	0	0	-3.48509	1.34472	-0.795734	3.15707	4.07108
0	0	0	-3.69456	1.14226	-0.78699	3.37172	4.09142
0	0	0	-3.14704	1.06447	-0.792073	2.76624	3.60318
0	0	0	-3.62551	1.10359	-0.788347	3.30513	3.95613
0	0	0	-3.03093	1.0889	-0.756198	2.97046	3.70496
0	0	0	-2.9301	1.03359	-0.647497	2.8204	3.36582
0	0	0	-3.35072	1.0888	-0.769774	2.94634	3.71414
0	0	0	-2.85651	0.864383	-0.614652	2.63086	2.92712
0	0	0	-3.35061	1.09214	-0.769784	2.94657	3.71989
0	0	0	-3.64243	1.16358	-0.849647	3.24854	3.91561
0	0	0	-3.63356	1.08077	-0.763467	3.1561	3.76139
0	0	0	-3.29587	1.10018	-0.757942	2.97343	3.80041
0	0	0	-3.42257	1.04554	-0.668962	3.00988	3.58886
0	0	0	-3.14165	1.31998	-0.819971	2.9541	4.01694
0	0	0	-3.10627	1.16433	-0.780896	2.96437	3.84337
0	0	0	-3.18115	1.09581	-0.79348	2.87299	3.722
0	0	0	-3.35187	1.08561	-0.770791	2.94156	3.7125
0	0	0	-3.71647	1.34421	-0.761834	3.35301	4.12754
0	0	0	-2.93348	0.785259	-0.498845	3.13692	2.82022
0	0	0	-3.28787	1.01008	-0.729911	3.10731	3.70288
0	0	0	-3.28922	1.06226	-0.770842	2.92011	3.46746
0	0	0	-3.14376	1.09869	-0.765827	2.61338	3.45485
0	0	0	-3.62488	1.10392	-0.788331	3.29985	3.95728
0	0	0	-3.27914	0.9678	-0.766052	2.92592	3.5312
0	0	0	-3.48449	1.34528	-0.79571	3.16467	4.07276
0	0	0	-3.52534	1.02046	-0.724505	2.98835	3.4933
0	0	0	-3.11922	1.18821	-0.814038	2.94552	3.913
0	0	0	-3.10566	1.1097	-0.788363	2.68356	3.57595
0	0	0	-3.66309	1.29471	-0.71419	3.2994	4.03901
0	0	0	-3.39348	1.30363	-0.779646	3.0255	3.92493
0	0	0	-3.52322	1.10752	-0.784964	3.06293	3.83146
0	0	0	-3.19852	1.06888	-0.783551	2.7429	3.5798
0	0	0	-3.62459	1.10383	-0.788345	3.30649	3.95808
0	0	0	-2.77923	0.883137	-0.596727	2.44317	2.92425
0	0	0	-3.11277	0.920981	-0.717448	2.85133	3.41283
0	0	0	-3.59814	1.07779	-0.769648	3.16017	3.73379
0	0	0	-3.51118	1.11788	-0.777832	3.10874	3.9141
0	0	0	-3.37321	1.13684	-0.778664	3.05311	3.82703
0	0	0	-3.13747	1.1847	-0.818768	2.88018	3.89737
0	0	0	-3.08493	0.982487	-0.695367	2.78735	3.25794
0	0	0	-3.12117	0.924706	-0.577331	2.8087	3.22984
0	0	0	-3.65769	1.125	-0.761727	3.27144	3.80833
0	0	0	-3.57339	1.11103	-0.793122	3.0819	3.83157
0	0	0	-3.01767	1.10157	-0.772432	2.67817	3.55599
0	0	0	-3.2585	1.19621	-0.812592	2.87177	3.88189
0	0	0	-3.64936	1.10186	-0.773341	3.09107	3.62801
0	0	0	-3.13744	1.18404	-0.818768	2.87549	3.89346
0	0	0	-3.56089	1.22325	-0.823388	3.2084	4.10961
0	0	0	-3.09306	1.44352	-0.781231	3.21151	4.21478
0	0	0	-3.52147	1.12422	-0.774329	3.0473	3.79143
0	0	0	-2.96462	1.07356	-0.773368	2.58392	3.48054
0	0	0	-3.11539	1.28454	-0.786664	3.0755	3.93317
0	0	0	-3.03576	1.06764	-0.77394	2.62383	3.48367
0	0	0	-3.1217	1.18127	-0.819713	2.93504	3.90683
0	0	0	-3.55396	1.06184	-0.782919	3.02027	3.58499
0	0	0	-3.35119	1.08165	-0.769797	2.95093	3.71153
0	0	0	-3.11922	1.18773	-0.814038	2.94366	3.91091
0	0	0	-3.06169	1.00857	-0.682182	2.75394	3.5757
0	0	0	-3.41675	1.12994	-0.81797	2.97683	3.78871
0	0	0	-3.41816	1.07337	-0.738855	2.9638	3.64509
0	0	0	-3.50762	0.896548	-0.713525	2.97122	3.43904
0	0	0	-3.00906	1.0953	-0.790746	2.63621	3.55276
0	0	0	-3.66679	1.13982	-0.782198	3.36397	4.0777
0	0	0	-3.05354	1.20927	-0.815958	2.96362	3.95164
0	0	0	-3.36977	1.18593	-0.813674	3.11211	4.0401
0	0	0	-3.2374	0.961536	-0.757867	2.73668	3.4707
0	0	0	-3.4463	1.14048	-0.748445	2.99467	3.71762
0	0	0	-3.66678	1.14549	-0.782182	3.36001	4.07275
0	0	0	-3.5993	1.12401	-0.78499	3.17849	3.9712
0	0	0	-3.56089	1.22341	-0.823388	3.2103	4.11096
0	0	0	-3.60889	1.21093	-0.88607	3.11149	4.10163
0	0	0	-3.64072	0.953604	-0.647858	3.15255	3.58681
0	0	0	-3.04204	1.06803	-0.774012	2.65197	3.49003
0	0	0	-3.71734	1.31476	-0.776215	3.34923	4.10426
0	0	0	-3.07923	1.17956	-0.809377	2.90279	3.8884
0	0	0	-3.49696	1.02095	-0.785911	2.94051	3.68761
0	0	0	-3.02083	1.05911	-0.773936	2.56187	3.44316
0	0	0	-3.62212	1.08585	-0.797259	3.19276	3.82789
0	0	0	-3.62367	1.10674	-0.857012	3.0278	3.90431
0	0	0	-3.35027	1.08048	-0.769692	2.937	3.69358
0	0	0	-3.68891	1.1414	-0.788547	3.36719	4.0894
0	0	0	-3.27179	1.09838	-0.779972	3.04953	3.77331
0	0	0	-3.51735	0.967328	-0.721637	2.97919	3.49806
0	0	0	-3.59747	1.15324	-0.826017	3.10908	3.90611
0	0	0	-3.44558	1.09007	-0.807144	3.09639	3.85881
0	0	0	-3.34037	1.22585	-0.821152	3.10459	4.0561
0	0	0	-3.08926	1.07832	-0.775608	2.75884	3.54671
0	0	0	-3.11924	1.18809	-0.814038	2.9485	3.91279
0	0	0	-3.11682	1.19713	-0.814338	2.93711	3.91123
0	0	0	-3.10016	1.17815	-0.813686	2.78497	3.85269
0	0	0	-3.12891	1.23802	-0.789	2.84552	3.61143
0	0	0	-3.35176	1.10227	-0.769765	3.00367	3.78843
0	0	0	-3.11834	1.19746	-0.814337	2.94501	3.91479
0	0	0	-3.02108	1.19787	-0.813158	2.83945	3.88905
0	0	0	-3.15948	0.962799	-0.722675	2.65097	3.33264
0	0	0	-3.55607	1.17754	-0.82261	3.08035	3.90548
0	0	0	-3.04028	1.20607	-0.813672	2.89115	3.93142
0	0	0	-3.55584	1.15456	-0.820804	3.08555	3.89584
0	0	0	-3.43573	1.04969	-0.669871	3.01419	3.59864
0	0	0	-3.12879	1.08183	-0.774715	2.74475	3.58128
0	0	0	-3.55396	1.06152	-0.782919	3.0198	3.58346
0	0	0	-3.56038	1.11817	-0.77876	3.14949	3.93451
0	0	0	-3.06535	1.05953	-0.769264	2.72101	3.437
0	0	0	-3.14041	1.03572	-0.78014	2.62469	3.46508
0	0	0	-3.5161	1.09951	-0.775495	2.97828	3.54807
0	0	0	-3.71642	1.31968	-0.764592	3.34342	4.10085
0	0	0	-3.07004	1.16222	-0.821721	2.73906	3.74721
0	0	0	-3.0102	1.09444	-0.779927	2.5252	3.49964
0	0	0	-3.72811	1.34219	-0.771347	3.35246	4.12919
0	0	0	-3.55599	1.1778	-0.822601	3.08088	3.90667
0	0	0	-3.514	1.10835	-0.765211	3.01134	3.65412
0	0	0	-3.49005	1.14856	-0.787127	3.03023	3.82959
0	0	0	-3.6631	1.35864	-0.817188	3.33855	4.18275
0	0	0	-3.48624	1.33922	-0.795735	3.16195	4.06467
0	0	0	-3.57253	1.12931	-0.770982	3.03774	3.65428
0	0	0	-3.59814	1.07744	-0.769666	3.15979	3.73282
0	0	0	-3.42772	1.07611	-0.775388	3.0043	3.66099
0	0	0	-3.30725	1.08327	-0.71557	2.91959	3.60385
0	0	0	-3.12451	1.06827	-0.775821	2.76905	3.52592
0	0	0	-3.07922	1.18177	-0.809377	3.09264	3.89054
0	0	0	-3.14211	1.00615	-0.62616	2.71789	3.01823
0	0	0	-3.6894	0.923965	-0.710387	3.12354	3.61428
0	0	0	-3.66314	1.33093	-0.764496	3.32391	4.10509
0	0	0	-3.34976	1.20482	-0.822408	3.08278	4.0343
0	0	0	-3.29139	1.14941	-0.757671	3.14304	3.861
0	0	0	-2.97349	0.844158	-0.52788	2.5319	2.73958
0	0	0	-3.02842	1.03321	-0.761437	2.8028	3.54593
0	0	0	-3.17744	1.06108	-0.792596	2.78925	3.59525
0	0	0	-3.6256	1.19594	-0.873245	3.0942	4.0636
0	0	0	-3.36503	1.2148	-0.886813	2.91608	3.99744
0	0	0	-3.48571	1.34016	-0.795763	3.15644	4.06887
0	0	0	-3.01096	1.0653	-0.756235	2.96447	3.61959
0	0	0	-3.11926	1.18823	-0.814038	2.94568	3.91299
0	0	0	-2.89962	1.06333	-0.769481	2.52399	3.43353
0	0	0	-3.2247	1.04152	-0.785462	2.73854	3.51811
0	0	0	-3.15829	1.02153	-0.791671	2.7052	3.51184
0	0	0	-3.49171	1.10459	-0.783446	3.02199	3.77558
0	0	0	-3.66314	1.32996	-0.761834	3.32169	4.09557
0	0	0	-3.66311	1.30836	-0.76459	3.31751	4.08246
0	0	0	-3.29572	1.05719	-0.735918	2.89648	3.59781
0	0	0	-3.51506	1.05862	-0.734473	3.0079	3.61894
0	0	0	-2.35744	0.820856	-0.544422	2.12031	2.67511
0	0	0	-3.10091	1.08318	-0.777277	2.66969	3.56114
0	0	0	-3.35154	1.10182	-0.769751	3.00203	3.78622
0	0	0	-3.01334	1.20822	-0.815433	2.89141	3.92986
0	0	0	-3.02277	1.20959	-0.81478	3.08827	3.93392
0	0	0	-3.16881	1.37255	-0.76197	3.19816	4.11932
0	0	0	-3.5644	1.09046	-0.775009	3.14077	3.76063
0	0	0	-3.51596	0.954405	-0.728019	2.97908	3.49368
0	0	0	-3.58683	1.10129	-0.77986	3.222	3.89195
0	0	0	-3.49171	1.10504	-0.783446	3.02406	3.77876
0	0	0	-3.08031	1.20856	-0.816907	2.88963	3.93443
0	0	0	-3.3506	1.08043	-0.769781	2.93556	3.69331
0	0	0	-2.78058	1.09951	-0.765817	2.42824	3.44645
0	0	0	-3.60784	1.16843	-0.827523	3.15694	3.96334
0	0	0	-3.09728	1.07398	-0.775417	2.79228	3.57043
0	0	0	-3.12287	1.18433	-0.819714	2.95327	3.92903
0	0	0	-3.52675	1.10069	-0.763381	2.99238	3.55695
0	0	0	-3.18363	1.08004	-0.793905	2.79007	3.6498
0	0	0	-3.12174	1.18102	-0.819713	2.93421	3.90558
0	0	0	-3.5617	1.22304	-0.823387	3.20826	4.1087
0	0	0	-3.09022	1.03118	-0.781842	2.64621	3.4498
0	0	0	-3.2431	0.9566	-0.812139	2.82826	3.63893
0	0	0	-3.10879	1.05735	-0.765669	2.84826	3.51538
0	0	0	-3.37321	1.14264	-0.792674	3.05758	3.84999
0	0	0	-3.52446	1.12852	-0.789992	3.02949	3.77595
0	0	0	-3.10996	1.08063	-0.806126	2.56884	3.56748
0	0	0	-3.66397	1.30427	-0.77182	3.31798	4.08367
0	0	0	-2.77067	0.872414	-0.588764	2.50775	2.87082
0	0	0	-3.28639	1.08752	-0.736923	2.95052	3.74579
0	0	0	-3.52455	1.11026	-0.789992	3.02458	3.75174
0	0	0	-3.48299	1.16051	-0.774199	3.01645	3.76679
0	0	0	-2.85974	0.910178	-0.459086	3.02232	3.36823
0	0	0	-3.52452	1.11071	-0.78999	3.02323	3.75022
0	0	0	-3.31443	0.992427	-0.739983	2.93434	3.56917
0	0	0	-3.66682	1.15631	-0.782181	3.36431	4.0814
0	0	0	-3.31099	1.12802	-0.785834	2.97654	3.76194
0	0	0	-3.64082	1.19347	-0.873969	3.25066	3.95759
0	0	0	-2.94167	1.10064	-0.772078	2.54422	3.47266
0	0	0	-3.66397	1.34164	-0.771817	3.32708	4.12214
0	0	0	-3.66314	1.33054	-0.769384	3.32418	4.10064
0	0	0	-3.56092	1.24572	-0.823388	3.21404	4.11603
0	0	0	-3.62999	1.11898	-0.858162	3.09292	3.94285
0	0	0	-3.71639	1.3458	-0.764662	3.35577	4.13873
0	0	0	-3.71734	1.33944	-0.776215	3.35494	4.12728
0	0	0	-3.32756	1.11119	-0.75911	3.08257	3.85978
0	0	0	-3.56225	1.12078	-0.779843	3.2928	3.93871
0	0	0	-3.55937	1.18236	-0.849423	3.09678	3.93878
0	0	0	-3.02109	1.19879	-0.813158	3.08545	3.89634
0	0	0	-3.23197	1.01291	-0.670788	3.04375	3.61638
0	0	0	-3.71638	1.32001	-0.764662	3.34361	4.10098
0	0	0	-3.08033	1.20837	-0.816907	2.88909	3.93368
0	0	0	-3.0929	1.08099	-0.776163	2.92886	3.71718
0	0	0	-3.71637	1.32968	-0.717658	3.34125	4.09925
0	0	0	-3.63864	1.18694	-0.874889	3.10067	4.06152
0	1	0	-3.07395	1.06659	-0.790063	2.57628	3.51186
0	0	0	-3.5245	1.12665	-0.78999	3.03027	3.77433
0	0	0	-3.66305	1.3439	-0.763368	3.3228	4.10722
0	0	0	-3.23689	1.11827	-0.786557	3.06385	3.68929
0	0	0	-3.03104	1.06741	-0.773925	2.63667	3.48415
0	0	0	-3.02551	0.844573	-0.69417	2.68377	3.20149
0	0	0	-3.34962	1.08003	-0.769674	2.93322	3.69073
0	0	0	-3.40896	1.17354	-0.832422	2.96504	3.87834
0	0	0	-3.47215	1.3028	-0.705366	3.18993	3.98934
0	0	0	-3.00694	1.11416	-0.7855	2.93197	3.63724
0	0	0	-3.49173	1.10508	-0.783448	3.02265	3.77763
0	0	0	-3.07223	1.01154	-0.720651	2.91276	3.43617
0	0	0	-2.85537	1.03159	-0.647497	2.68011	3.1272
0	0	0	-3.09231	1.01243	-0.710761	2.64524	3.36861
0	0	0	-3.56162	1.2275	-0.825087	3.19807	4.11107
0	0	0	-3.0569	1.03468	-0.761229	2.99231	3.60322
0	0	0	-3.08006	1.20813	-0.816906	2.8883	3.93261
0	0	0	-2.99025	1.11196	-0.783054	2.57588	3.53173
0	0	0	-3.35187	1.09556	-0.78455	3.03658	3.80255
0	0	0	-3.34048	1.22961	-0.821152	3.11374	4.06992
0	0	0	-3.2556	1.18817	-0.870765	2.75886	3.87868
0	0	0	-3.66314	1.33032	-0.769384	3.32315	4.09886
0	0	0	-3.48617	1.34178	-0.795737	3.17698	4.09127
0	0	0	-3.62978	1.14827	-0.862899	3.06502	3.97277
0	0	0	-3.60982	1.37273	-0.806713	3.31647	4.26416
0	0	0	-3.6072	1.16675	-0.82752	3.15049	3.95334
0	0	0	-3.71734	1.339	-0.776215	3.35536	4.12639
0	0	0	-3.52957	1.12303	-0.78472	3.01202	3.71507
0	0	0	-3.20317	1.11914	-0.801295	2.78008	3.66988
0	0	0	-3.05564	1.04702	-0.777919	2.52602	3.4375
0	0	0	-3.08012	1.20874	-0.816906	2.8953	3.93712
0	0	0	-3.34049	1.22559	-0.821152	3.10663	4.05716
0	0	0	-3.71642	1.33002	-0.76094	3.34777	4.11193
0	0	0	-3.43256	1.17177	-0.811622	3.16753	4.02384
0	0	0	-3.55969	0.957663	-0.656144	2.77725	3.37424
0	0	0	-3.00266	1.14881	-0.781833	2.56194	3.58916
0	0	0	-3.71639	1.34565	-0.764663	3.35593	4.1392
0	0	0	-3.60981	1.35926	-0.806702	3.30471	4.2339
0	0	0	-3.48627	1.33983	-0.795761	3.15412	4.0626
0	0	0	-3.29048	1.03019	-0.760631	2.76469	3.51935
0	0	0	-3.52459	1.10805	-0.78999	3.02532	3.7503
0	0	0	-3.61609	1.14992	-0.856422	3.06836	3.97014
0	0	0	-3.71642	1.33045	-0.764592	3.34515	4.11036
0	0	0	-3.25947	1.17815	-0.869353	2.7273	3.85522
0	0	0	-3.50429	1.09554	-0.797298	3.08432	3.79992
0	0	0	-2.68473	0.94294	-0.676103	2.89139	3.3275
0	0	0	-3.52456	1.11061	-0.789992	3.02545	3.7535
0	0	0	-2.96138	1.00633	-0.76085	2.49237	3.37764
0	0	0	-3.70409	1.10194	-0.772707	3.13287	3.69232
0	0	0	-3.17294	1.18253	-0.784787	2.98746	3.86897
0	0	0	-3.33499	1.21024	-0.879341	2.97762	3.96345
0	0	0	-3.01088	0.917566	-0.599536	2.88137	3.26673
0	0	0	-3.24682	0.892794	-0.775531	3.08963	3.33277
0	0	0	-3.5245	1.10867	-0.789992	3.02593	3.75156
0	0	0	-3.12498	1.3189	-0.784937	3.08391	4.03928
0	0	0	-3.26806	1.12208	-0.777632	2.92053	3.68604
0	0	0	-3.40747	1.11796	-0.768867	3.31338	3.86824
0	0	0	-3.01187	1.0657	-0.75639	2.96379	3.61246
0	0	0	-3.08777	1.06687	-0.774809	3.11192	3.55023
0	0	0	-3.52459	1.12978	-0.789991	3.048	3.79105
0	0	0	-3.4424	1.12774	-0.705951	3.26861	3.83695
0	0	0	-3.02813	1.12528	-0.79848	2.94963	3.65714
0	0	0	-3.52449	1.108	-0.78999	3.0243	3.74903
0	0	0	-2.97754	1.08588	-0.786916	2.63028	3.52045
0	0	0	-3.07338	1.11246	-0.782065	2.67099	3.59992
0	0	0	-3.52451	1.1151	-0.78999	3.04196	3.78681
0	0	0	-3.00897	1.44578	-0.780578	3.20613	4.21442
0	0	0	-3.0195	0.990736	-0.761911	3.14019	3.36178
0	0	0	-3.71648	1.33848	-0.788627	3.3488	4.11923
0	0	0	-3.64821	1.35557	-0.795981	3.28287	4.12478
0	0	0	-3.39093	0.936107	-0.546498	2.94715	3.35106
0	0	0	-2.95562	1.08324	-0.774283	2.91894	3.58507
0	0	0	-3.0179	0.945872	-0.572536	3.15426	3.34641
0	0	0	-3.00835	1.00059	-0.76095	2.91691	3.43001
0	0	0	-3.39187	1.33566	-0.779622	3.03477	3.95987
0	0	0	-3.09154	1.08193	-0.77539	2.68109	3.56075
0	0	0	-3.74479	1.14165	-0.834888	3.25378	4.0039
0	0	0	-2.92914	1.17837	-0.789775	2.98973	3.76581
0	0	0	-3.71639	1.34593	-0.764662	3.35311	4.1366
0	0	0	-3.71647	1.33816	-0.776335	3.34869	4.11678
0	0	0	-3.25256	1.11261	-0.779592	2.89383	3.6299
0	0	0	-2.51047	1.02152	-0.612523	2.25372	2.92388
0	0	0	-3.45843	1.0395	-0.724699	3.00827	3.68446
0	0	0	-3.34797	1.21796	-0.822431	3.10169	4.06156
0	0	0	-3.04427	1.29131	-0.779758	2.99411	3.91352
0	0	0	-2.89722	1.2555	-0.761839	2.98795	3.60473
0	0	0	-3.63966	1.14204	-0.851159	3.13217	3.9205
0	0	0	-3.09176	1.10651	-0.779559	3.13883	3.7728
0	0	0	-3.03186	1.05949	-0.755149	2.73684	3.45399
0	0	0	-3.43554	1.13454	-0.80823	3.34575	4.05797
0	0	0	-3.01559	0.837874	-0.693993	2.63154	3.15521
0	0	0	-3.19987	1.13415	-0.798632	2.88378	3.67428
0	0	0	-3.27992	1.07977	-0.761211	3.20126	3.79753
0	0	0	-3.38614	1.13379	-0.771454	2.95301	3.69906
0	0	0	-3.00694	1.11395	-0.7855	2.90003	3.63032
0	0	0	-3.03427	1.15966	-0.778664	2.95874	3.82621
0	0	0	-2.93808	1.11398	-0.767847	2.94932	3.58239
0	0	0	-3.29155	1.04995	-0.734898	2.89076	3.55739
0	0	0	-2.98593	0.994872	-0.707445	3.13997	3.28592
0	0	0	-3.13556	1.35316	-0.779845	3.19929	4.08562
0	0	0	-3.21967	1.02724	-0.718288	2.99641	3.54683
0	0	0	-3.45662	1.11637	-0.789955	3.25154	3.98421
0	0	0	-3.02148	1.02094	-0.761098	2.63321	3.40669
0	0	0	-3.08287	1.30139	-0.779841	3.0555	3.9458
0	0	0	-3.62799	1.12907	-0.858151	3.07579	3.93722
0	0	0	-3.46247	1.10782	-0.77998	3.25229	3.97611
0	0	0	-3.15371	1.05923	-0.761184	2.84187	3.49187
0	0	0	-3.19134	1.21334	-0.869247	3.00997	3.94507
0	0	0	-3.03651	1.31906	-0.779626	3.02121	3.94236
0	0	0	-3.56965	1.10156	-0.770512	3.04862	3.6061
0	0	0	-3.3398	1.23653	-0.823211	3.102	4.07357
0	0	0	-3.13096	0.961864	-0.767793	3.1813	3.44747
0	0	0	-3.02698	1.25664	-0.782173	2.99494	3.676
0	0	0	-3.04136	1.07412	-0.761051	2.94429	3.52329
0	0	0	-3.31	1.12551	-0.771223	2.96144	3.64721
0	0	0	-3.63388	1.16519	-0.827112	3.15752	3.96862
0	0	0	-3.39433	1.15002	-0.783977	2.97871	3.62336
0	0	0	-3.0703	1.03171	-0.776353	2.57803	3.44669
0	0	0	-3.00829	1.26478	-0.763685	3.04485	3.77464
0	0	0	-2.82013	1.23301	-0.5101	3.14311	3.43379
0	0	0	-3.49072	1.12898	-0.77736	3.00888	3.73533
0	0	0	-2.99644	1.12082	-0.773195	3.01925	3.73473
0	0	0	-2.74518	1.10287	-0.764497	2.98906	3.48165
0	0	0	-3.52481	1.2296	-0.897804	3.06977	4.09578
0	0	0	-3.05689	1.36974	-0.779651	3.2293	4.16105
0	0	0	-3.09214	1.30097	-0.779841	3.0506	3.94208
0	0	0	-3.5484	1.06413	-0.805409	3.01555	3.76867
0	0	0	-3.52448	1.12957	-0.789992	3.03762	3.78551
0	0	0	-3.01494	1.06667	-0.719417	3.00515	3.65106
0	0	0	-3.15398	1.08386	-0.77415	2.85252	3.56183
0	0	0	-2.96556	1.08273	-0.774546	2.93239	3.59464
0	0	0	-2.96809	1.08441	-0.787198	2.93259	3.57807
0	0	0	-3.05804	1.05473	-0.761519	2.85229	3.51787
0	0	0	-3.67367	1.15689	-0.778115	3.23184	3.87046
0	0	0	-3.43474	1.14908	-0.797711	3.36502	4.10098
0	0	0	-3.40931	1.14241	-0.814744	2.95827	3.81384
0	0	0	-2.81062	1.10976	-0.767198	2.90328	3.51434
0	0	0	-3.3405	1.22874	-0.821153	3.11995	4.0748
0	0	0	-3.05281	1.2067	-0.823315	2.87834	3.93112
0	0	0	-2.9419	1.03289	-0.689364	2.67072	3.32395
0	0	0	-3.11683	0.873843	-0.603056	3.05198	3.15735
0	0	0	-3.17289	1.15743	-0.784786	2.98351	3.85325
0	0	0	-3.15372	1.0596	-0.761162	2.84253	3.49355
0	0	0	-3.67372	1.10413	-0.777739	3.23191	3.86251
0	0	0	-3.49579	1.08621	-0.774973	3.0658	3.713
0	0	0	-3.35838	1.15419	-0.877236	2.7924	3.87316
0	0	0	-3.11334	1.32064	-0.776888	3.07423	3.9543
0	0	0	-3.27181	1.13164	-0.772831	3.0515	3.80189
0	0	0	-2.80576	1.11449	-0.773703	2.89379	3.52518
0	0	0	-3.51238	1.10024	-0.783212	3.03715	3.67949
0	0	0	-2.81846	0.865893	-0.560857	2.55234	2.95812
0	0	0	-3.32082	1.10506	-0.765593	2.90846	3.55205
0	0	0	-3.32458	0.97015	-0.771202	2.94401	3.49149
0	0	0	-3.68792	1.14257	-0.787254	3.36678	4.08703
0	0	0	-3.35866	1.06292	-0.684525	2.99295	3.53975
0	0	0	-3.49102	1.12926	-0.77743	3.01007	3.73758
0	0	0	-3.52461	1.10909	-0.789992	3.02756	3.75404
0	0	0	-3.10653	1.32766	-0.81871	2.95086	4.02565
0	0	0	-2.77229	1.09942	-0.763312	2.91298	3.5148
0	0	0	-2.95561	1.08353	-0.774283	2.9193	3.5861
0	0	0	-2.85067	0.932686	-0.499154	3.20281	3.34891
0	0	0	-3.10652	1.3265	-0.81871	2.93721	4.01094
0	0	0	-3.12139	1.03902	-0.781703	2.61717	3.47859
0	0	0	-3.04997	1.07309	-0.772192	2.72081	3.48187
0	0	0	-3.00704	0.99944	-0.760974	3.025	3.43293
0	0	0	-3.68837	1.14466	-0.79024	3.36799	4.09132
0	0	0	-3.60118	1.35924	-0.806674	3.3095	4.23862
0	0	0	-3.33972	1.17622	-0.838296	2.89404	3.87358
0	0	0	-3.52451	1.12847	-0.78999	3.04044	3.78465
0	0	0	-3.38004	1.36196	-0.766669	3.24367	4.13882
0	0	0	-3.13894	0.877879	-0.603564	3.14658	3.18112
0	0	0	-3.02905	1.04838	-0.716735	3.14232	3.415
0	0	0	-3.40832	1.12856	-0.781684	3.17517	3.79563
0	0	0	-2.99738	1.15692	-0.772854	2.77892	3.60858
0	0	0	-3.71592	1.10166	-0.775354	3.13893	3.69903
0	0	0	-3.02789	1.13165	-0.784482	2.89199	3.79043
0	0	0	-3.68143	1.14038	-0.78686	3.35213	4.07169
0	0	0	-3.08477	1.20132	-0.815387	2.87225	3.9141
0	0	0	-2.97725	1.03224	-0.650591	3.13531	3.50654
0	0	0	-3.17519	1.11229	-0.784052	2.99218	3.82953
0	0	0	-3.55756	1.10747	-0.775368	3.06978	3.79673
0	0	0	-3.08384	1.11342	-0.771823	3.09381	3.5712
0	0	0	-2.82087	1.23293	-0.498819	3.14303	3.43289
0	0	0	-2.93292	1.13669	-0.786905	2.65143	3.62279
0	0	0	-3.39915	1.43027	-0.794224	3.35018	4.3656
0	0	0	-2.92316	1.12512	-0.773707	2.59097	3.51653
0	0	0	-3.60263	1.30422	-0.782969	3.22401	4.09327
0	0	0	-3.06767	1.05825	-0.761506	2.89315	3.48604
0	0	0	-3.39135	1.06031	-0.70586	3.01217	3.70305
0	0	0	-3.52452	1.11857	-0.789988	3.03209	3.77715
1	0	0	-3.19628	0.572607	-0.332211	2.75376	2.60835
0	0	0	-2.96484	1.08194	-0.774549	2.92004	3.5855
0	0	0	-3.33601	1.22686	-0.819084	3.08725	4.05643
0	0	0	-3.03618	1.29652	-0.779639	2.98879	3.91395
0	0	0	-2.85045	1.00743	-0.609057	3.14029	3.62612
0	0	0	-3.31788	1.00432	-0.771344	2.94449	3.56919
0	0	0	-3.5244	1.10897	-0.789987	3.02297	3.74763
0	0	0	-3.6437	1.10799	-0.770567	3.32447	3.8045
0	0	0	-3.56062	1.11795	-0.793632	3.05992	3.80842
0	0	0	-2.79981	0.943425	-0.448878	3.05945	3.33188
0	0	0	-3.0076	1.06758	-0.776214	2.76161	3.53195
0	0	0	-2.95471	1.11163	-0.783436	2.50829	3.52707
0	0	0	-3.48449	1.08177	-0.763741	2.99614	3.6739
0	0	0	-3.33607	1.22726	-0.819084	3.09164	4.05985
0	0	0	-2.84447	0.915292	-0.510238	3.14157	3.25671
0	0	0	-2.91399	0.861757	-0.634114	2.47923	2.90574
0	0	0	-2.94216	1.15225	-0.794022	2.98261	3.72561
0	0	0	-3.05282	1.21034	-0.823315	2.89084	3.94636
0	0	0	-2.96647	0.968591	-0.632714	3.12223	3.41339
0	0	0	-3.12061	1.19104	-0.814038	2.95749	3.93229
0	0	0	-3.52447	1.12916	-0.789992	3.03686	3.78404
0	0	0	-3.5244	1.10926	-0.789987	3.02195	3.74718
0	0	0	-3.56995	1.10073	-0.770459	3.05183	3.6011
0	0	0	-2.82184	0.787003	-0.49885	3.13701	2.80555
0	0	0	-3.03628	1.08475	-0.714873	3.1019	3.69688
0	0	0	-3.00376	1.28354	-0.781364	2.75309	3.71177
0	0	0	-3.25641	1.10951	-0.773263	2.88721	3.62297
0	0	0	-2.84518	0.946286	-0.510194	3.15136	3.3438
0	0	0	-2.9231	1.09864	-0.767345	2.57773	3.44712
0	0	0	-3.616	1.07123	-0.766308	3.23861	3.63862
0	0	0	-3.35546	1.0441	-0.781361	2.96544	3.55542
0	0	0	-3.30612	1.10983	-0.772514	2.9428	3.54993
0	1	0	-2.89578	1.14736	-0.778504	2.59358	3.5896
0	0	0	-3.0852	1.06224	-0.776216	2.78114	3.51136
0	0	0	-2.7981	1.12988	-0.76418	2.89437	3.53419
0	0	0	-3.03295	1.10765	-0.774075	2.63224	3.54943
0	0	0	-2.87486	1.05767	-0.754497	2.77051	3.4622
0	0	0	-3.4359	1.26452	-0.890417	3.18857	4.2087
0	0	0	-3.09133	0.923105	-0.701173	2.80126	3.49997
0	0	0	-3.0165	1.0988	-0.768485	2.58877	3.45177
0	0	0	-3.55722	1.1011	-0.769736	3.04565	3.59384
0	0	0	-3.5245	1.11584	-0.78999	3.0413	3.78771
0	0	0	-3.56081	1.2501	-0.825329	3.20385	4.11883
0	0	0	-3.03083	1.10125	-0.779883	2.74229	3.64192
0	0	0	-3.33963	1.17522	-0.838289	2.89154	3.86873
0	0	0	-3.13055	0.957265	-0.701892	2.82349	3.52865
0	0	0	-2.87808	1.11497	-0.767556	3.09063	3.65797
0	0	0	-3.07881	1.10445	-0.76849	3.08536	3.51266
0	0	0	-3.38174	1.17244	-0.813862	3.12143	4.04202
0	0	0	-2.89472	1.17467	-0.782781	2.98933	3.75844
0	0	0	-3.33978	1.17618	-0.838297	2.89422	3.87365
0	0	0	-3.63368	1.15701	-0.827816	3.13192	3.93913
0	0	0	-3.62373	1.15719	-0.827321	3.13275	3.93969
0	0	0	-3.1477	1.15233	-0.807626	2.85233	3.69892
0	0	0	-3.18282	1.03799	-0.634051	3.17102	3.67322
0	0	0	-2.97032	0.96577	-0.651146	2.67476	3.35968
0	0	0	-3.00906	1.4458	-0.780586	3.20579	4.21384
0	0	0	-3.05969	1.06314	-0.774514	2.64136	3.48212
0	0	0	-3.09443	1.10386	-0.7009	3.08797	3.48987
0	0	0	-3.49335	1.08996	-0.769608	3.0086	3.70905
0	0	0	-3.47601	1.0843	-0.758903	2.9959	3.67314
0	0	0	-3.5244	1.10961	-0.789987	3.0225	3.74829
0	0	0	-3.08434	1.06836	-0.774543	2.76022	3.52874
0	0	0	-3.03034	1.14326	-0.774177	3.00523	3.75381
0	0	0	-3.50352	1.20339	-0.8609	3.03096	4.0002
0	0	0	-2.9853	0.994537	-0.707444	3.12918	3.28253
0	0	0	-3.36419	1.31414	-0.822357	3.01784	4.05224
0	0	0	-3.1375	1.18592	-0.818768	2.90521	3.90826
0	0	0	-3.67172	1.07293	-0.766375	3.33911	3.72826
0	0	0	-3.17506	1.11265	-0.784051	2.99245	3.83021
0	0	0	-3.56395	1.17823	-0.819686	3.23564	4.06708
0	0	0	-3.39689	1.12178	-0.776634	3.1787	3.78677
0	0	0	-2.85011	0.933389	-0.510256	3.20341	3.35036
0	0	0	-3.63995	1.19158	-0.869632	3.24696	3.93715
0	0	0	-3.54463	1.34757	-0.796815	3.20118	4.10611
0	0	0	-3.03389	1.16422	-0.778664	3.03707	3.84961
0	0	0	-3.01846	1.05001	-0.761349	2.95882	3.57414
0	0	0	-3.56509	1.08791	-0.780714	3.13619	3.90831
0	0	0	-2.92364	1.09276	-0.761953	2.56903	3.45425
0	0	0	-3.13749	1.18771	-0.818768	2.89291	3.91192
0	0	0	-3.55584	1.15555	-0.8208	3.08717	3.89933
0	0	0	-3.61627	1.12551	-0.791933	3.2251	3.6992
0	0	0	-3.71732	1.29121	-0.77529	3.3404	4.07444
0	0	0	-2.96351	1.1105	-0.782233	2.74102	3.58266
0	0	0	-3.0243	1.32921	-0.815091	2.92462	4.01128
0	0	0	-3.52919	1.11087	-0.799437	2.99068	3.63797
0	0	0	-3.09899	1.06817	-0.775302	2.69246	3.52794
0	0	0	-3.13758	1.0983	-0.772952	2.73306	3.54139
0	0	0	-3.60981	1.37301	-0.806711	3.3171	4.26465
0	0	0	-3.05628	1.15898	-0.81527	2.95607	3.89094
0	0	0	-3.50114	1.10738	-0.790619	3.0317	3.80135
0	0	0	-3.45705	1.06806	-0.793234	3.25344	3.8094
0	0	0	-3.15344	1.11324	-0.774155	2.8475	3.6143
0	0	0	-3.36733	0.971532	-0.77202	2.96847	3.51407
0	0	0	-3.57103	1.10143	-0.771078	3.04739	3.60286
0	0	0	-2.92489	1.12164	-0.794681	2.90212	3.59814
0	0	0	-3.34049	1.2254	-0.821152	3.10605	4.05639
0	0	0	-3.5291	1.10884	-0.779298	3.00516	3.66182
0	0	0	-3.3405	1.22655	-0.821152	3.10949	4.06113
0	0	0	-3.6438	1.11188	-0.785418	3.23137	3.66941
0	0	0	-3.39199	1.1281	-0.827846	2.91203	3.62621
0	0	0	-3.71733	1.29133	-0.76339	3.33725	4.07077
0	0	0	-3.6257	1.36	-0.807197	3.32609	4.25404
0	0	0	-3.50661	1.10693	-0.776014	2.96814	3.60311
0	0	0	-3.40668	1.1681	-0.814897	2.96129	3.83221
0	0	0	-3.46332	1.2915	-0.765021	3.05553	3.90364
0	0	0	-3.44411	1.07706	-0.687134	3.07007	3.6157
0	0	0	-3.50115	1.11593	-0.79062	3.02918	3.81637
0	0	0	-3.33594	1.22379	-0.819084	3.08282	4.04589
0	0	0	-3.54463	1.34619	-0.796815	3.19948	4.09579
0	0	0	-3.62362	1.12088	-0.767022	3.2845	3.73548
0	0	0	-3.16046	1.15669	-0.806059	2.91308	3.86707
0	0	0	-3.2085	1.10204	-0.785582	3.14826	3.74367
0	0	0	-3.20608	0.800014	-0.637637	3.07121	2.94111
0	0	0	-3.13777	1.119	-0.764596	2.78078	3.5226
0	0	0	-3.0333	1.15353	-0.806038	2.88459	3.84633
0	0	0	-3.00149	0.954078	-0.64506	2.63915	3.32032
0	0	0	-3.14801	1.05526	-0.775497	3.07649	3.45669
0	0	0	-3.4045	1.16946	-0.815069	2.96117	3.83622
0	0	0	-3.6387	1.16247	-0.83237	3.26577	3.89943
0	0	0	-3.4424	1.12696	-0.705946	3.26707	3.83372
0	0	0	-3.54463	1.34739	-0.796815	3.20122	4.10574
0	0	0	-3.60002	1.01985	-0.617409	3.19048	3.63893
0	0	0	-2.85457	1.09822	-0.763332	2.90073	3.45921
0	0	0	-3.49186	1.10912	-0.783458	3.0283	3.79247
0	0	0	-3.52461	1.11704	-0.789991	3.03497	3.7788
0	0	0	-3.11244	1.13117	-0.792674	2.99103	3.84279
0	0	0	-3.72928	1.16663	-0.828905	3.24387	4.00242
0	0	0	-2.88689	1.14968	-0.778744	2.89879	3.60432
0	0	0	-3.14822	1.10048	-0.763326	2.81371	3.48213
0	0	0	-2.96485	1.08165	-0.77455	2.91967	3.58446
0	0	0	-3.72833	1.35291	-0.772076	3.35908	4.1443
0	0	0	-3.08142	1.13938	-0.778664	2.97738	3.84707
0	0	0	-3.15349	1.09205	-0.767053	2.72857	3.49955
0	0	0	-3.5248	1.22881	-0.897804	3.0625	4.0909
0	0	0	-2.84508	0.914579	-0.501361	3.14153	3.25529
0	0	0	-3.17898	1.12685	-0.773558	3.03726	3.82335
0	0	0	-2.94733	1.16276	-0.787527	2.98418	3.73724
0	0	0	-2.83756	1.05757	-0.754391	2.89966	3.41107
0	0	0	-3.23108	0.926166	-0.665007	2.77724	3.28546
0	0	0	-2.29784	1.56898	-0.425997	2.69518	3.53179
0	0	0	-3.6072	1.15052	-0.794158	3.21487	3.90701
0	0	0	-3.09954	0.921016	-0.701191	2.82511	3.51062
0	0	0	-3.6437	1.07536	-0.77586	3.32606	3.80757
0	0	0	-3.17864	1.0887	-0.798727	2.71732	3.61861
0	0	0	-3.09924	1.07138	-0.774124	3.04428	3.56117
0	0	0	-3.39173	1.32971	-0.815258	2.96113	4.01975
0	0	0	-3.36187	1.08037	-0.68444	3.03929	3.5763
0	0	0	-3.55678	1.30011	-0.809948	3.15148	4.00545
0	0	0	-3.59718	1.11876	-0.776249	3.15946	3.9302
0	0	0	-3.53629	1.10819	-0.773632	3.29023	4.03083
0	0	0	-3.47897	1.17387	-0.842648	3.22251	3.99022
0	0	0	-3.06212	1.05801	-0.755755	3.04051	3.53975
0	0	0	-3.18507	1.15644	-0.774834	3.16472	3.7316
0	0	0	-3.03122	1.13044	-0.772435	2.73793	3.5808
0	0	0	-3.49895	0.82542	-0.616801	2.94576	3.26166
0	0	0	-3.19143	0.883824	-0.774787	2.65786	3.32938
0	0	0	-3.19249	1.13097	-0.811487	3.14166	3.69023
0	0	0	-3.52441	1.10953	-0.788473	2.98874	3.59466
0	0	0	-3.2771	1.08961	-0.796072	2.98031	3.81913
0	0	0	-3.16607	1.11373	-0.785913	3.1393	3.6142
0	0	0	-3.51722	1.03362	-0.784321	2.98589	3.5603
0	0	0	-3.3258	1.13346	-0.785529	2.85441	3.67004
0	0	0	-3.48738	0.956839	-0.634865	3.05429	3.48885
0	0	0	-3.57251	1.10785	-0.758144	3.15939	3.94242
0	0	0	-3.60733	1.07017	-0.766207	3.2408	3.64502
0	0	0	-3.77171	1.19162	-0.819231	3.30391	4.12043
0	0	0	-3.24172	1.06006	-0.770881	2.77928	3.44472
0	0	0	-3.1723	0.968063	-0.767983	2.72509	3.41158
0	0	0	-3.51722	1.03323	-0.784321	2.98556	3.55888
0	0	0	-3.52934	1.07338	-0.776442	3.00446	3.64729
0	0	0	-3.10443	1.18453	-0.816894	2.86387	3.89172
0	0	0	-3.16998	1.10167	-0.798722	2.72226	3.6529
0	0	0	-3.14482	1.101	-0.763326	2.81371	3.48497
0	0	0	-3.53158	1.10284	-0.773079	3.05527	3.78513
0	0	0	-3.17257	0.965724	-0.767983	2.72122	3.40451
0	0	0	-3.00694	1.11464	-0.7855	2.95979	3.63907
0	0	0	-3.62799	1.1289	-0.858149	3.07609	3.93715
0	0	0	-2.99874	1.02183	-0.707472	2.78427	3.56095
0	0	0	-3.48739	0.957088	-0.634865	3.05465	3.48957
0	0	0	-3.3199	1.15294	-0.83762	2.82369	3.81032
0	0	0	-3.03063	1.12613	-0.774286	3.07681	3.53658
0	0	0	-3.19833	1.11366	-0.757151	3.144	3.83644
0	0	0	-2.96308	1.04544	-0.761288	2.66938	3.40301
0	0	0	-3.36353	1.19179	-0.81778	2.91402	3.82927
0	0	0	-3.4795	1.13517	-0.766401	3.00021	3.71188
0	0	0	-3.04335	1.16388	-0.792883	2.9379	3.75832
0	0	0	-3.60002	1.01955	-0.617409	3.19002	3.63796
0	0	0	-3.14967	1.0632	-0.759199	2.82937	3.46366
0	0	0	-2.99812	1.28756	-0.635287	3.15456	3.85754
0	0	0	-3.07635	1.07291	-0.775283	2.682	3.55091
0	0	0	-3.152	1.10053	-0.766006	2.726	3.4572
0	0	0	-3.59937	1.10786	-0.760094	3.23665	3.65941
0	0	0	-3.14315	1.11865	-0.764593	2.78455	3.5212
0	0	0	-3.11918	1.10696	-0.77926	2.70645	3.57257
0	0	0	-3.36015	1.08876	-0.770085	3.05816	3.77397
0	0	0	-2.95504	1.11591	-0.777004	3.02359	3.5409
0	0	0	-3.30422	1.16018	-0.837269	2.83843	3.82681
0	0	0	-3.52934	1.03098	-0.761104	3.00155	3.612
0	0	0	-3.09738	0.955994	-0.700543	2.69002	3.36965
0	0	0	-3.09656	1.07783	-0.782385	2.66403	3.53709
0	0	0	-3.51933	1.05504	-0.755049	3.14409	3.41834
0	0	0	-3.26536	1.16101	-0.806293	3.0078	3.89891
0	0	0	-3.1015	1.2149	-0.825081	2.90858	3.96569
0	0	0	-3.26229	1.11499	-0.765607	2.7941	3.52416
0	0	0	-2.29784	1.56895	-0.393331	2.69484	3.53121
0	0	0	-3.10162	1.21176	-0.825082	2.89971	3.95354
0	0	0	-3.51722	1.03287	-0.784321	2.98522	3.55749
0	0	0	-3.52963	1.07312	-0.793737	3.00285	3.67225
0	0	0	-3.52461	1.11071	-0.78999	3.03251	3.76319
0	0	0	-3.40569	1.06	-0.787146	2.98276	3.5419
0	0	0	-3.15617	1.02488	-0.7619	2.71176	3.41028
0	0	0	-3.10408	1.1205	-0.815686	2.70438	3.65917
0	0	0	-3.5888	1.32442	-0.765954	3.2394	4.12814
0	0	0	-3.62979	1.08247	-0.775098	3.2177	3.88695
0	0	0	-2.32084	1.55946	-0.425997	2.69518	3.51249
0	0	0	-3.50115	1.11612	-0.79062	3.02862	3.81519
0	0	0	-3.52411	1.09878	-0.776714	2.98331	3.55259
0	0	0	-3.64757	1.16428	-0.785594	3.22259	3.80243
0	0	0	-3.51724	1.04329	-0.784321	2.99314	3.60925
0	0	0	-3.08014	1.12791	-0.827829	2.5455	3.62375
0	0	0	-3.47876	1.29081	-0.763951	3.20541	3.99655
0	0	0	-3.2075	1.12919	-0.777581	2.91869	3.66237
0	0	0	-3.50115	1.11097	-0.790619	3.0299	3.81217
0	0	0	-3.67865	1.1436	-0.78295	3.35686	4.06963
0	0	0	-3.71732	1.29211	-0.776603	3.3396	4.07708
0	0	0	-3.36905	1.1445	-0.813722	2.93963	3.78604
0	0	0	-3.19027	1.07622	-0.782874	2.82044	3.62119
0	0	0	-3.55349	1.09977	-0.759767	2.99952	3.52434
0	0	0	-3.51724	1.08877	-0.788921	2.99274	3.64644
0	0	0	-3.03317	1.14873	-0.786409	2.93974	3.73861
0	0	0	-3.26792	1.10207	-0.781133	2.92987	3.69758
0	0	0	-3.51775	1.33645	-0.78624	3.11249	4.0118
0	0	0	-3.07389	1.07303	-0.774453	2.81941	3.56689
0	0	0	-3.52934	1.06915	-0.770679	3.00063	3.62565
0	0	0	-2.89766	1.06561	-0.769476	3.0207	3.4823
0	0	0	-3.10147	1.21202	-0.825081	2.90466	3.95594
0	0	0	-3.5726	1.07243	-0.775954	3.04264	3.65306
0	0	0	-3.76036	1.18857	-0.817496	3.29579	4.10625
0	0	0	-3.08141	1.06458	-0.775511	2.64393	3.48468
0	0	0	-3.55315	1.12372	-0.77205	3.01342	3.65742
0	0	0	-3.02789	1.13138	-0.784482	2.89293	3.79039
0	0	0	-3.53082	0.898163	-0.724197	2.98573	3.46704
0	0	0	-3.17724	1.30603	-0.773777	3.0472	3.94715
0	0	0	-3.02123	1.27935	-0.812817	3.14167	3.93897
0	0	0	-3.66267	1.04162	-0.798758	3.10797	3.71755
0	0	0	-3.76727	1.18993	-0.819157	3.30152	4.11682
0	0	0	-3.61157	1.35979	-0.806696	3.3153	4.24497
0	0	0	-3.48452	1.34466	-0.795731	3.15939	4.06762
0	0	0	-3.17181	0.982096	-0.768405	2.76284	3.48662
0	0	0	-3.29277	1.09469	-0.796207	3.01101	3.83854
0	0	0	-2.79104	0.732846	-0.386618	3.04655	2.65144
0	0	0	-3.40465	1.0502	-0.698215	3.00703	3.55983
0	0	0	-3.54333	1.13753	-0.834653	3.11716	3.75538
0	0	0	-3.66296	1.06643	-0.797768	3.10453	3.71102
0	0	0	-3.51869	1.06327	-0.759707	3.04175	3.6861
0	0	0	-3.30621	1.0991	-0.832491	2.92367	3.84898
0	0	0	-3.48959	1.1641	-0.803221	3.02333	3.85601
0	0	0	-3.20354	1.32806	-0.832467	2.9762	4.04544
0	0	0	-3.40397	1.04324	-0.697217	3.00335	3.55108
0	0	0	-3.60169	1.36242	-0.806669	3.30164	4.22668
0	0	0	-3.08799	1.0989	-0.777113	2.71018	3.61275
0	0	0	-3.60558	1.08013	-0.766269	3.24208	3.68625
0	0	0	-3.5165	1.1231	-0.773791	3.02739	3.70874
0	0	0	-3.05665	1.10594	-0.781006	2.78729	3.56377
0	0	0	-3.42205	1.14776	-0.768263	2.99436	3.73377
0	0	0	-3.52059	1.34715	-0.842865	3.15547	4.20234
0	0	0	-3.53354	1.00168	-0.798141	2.99672	3.60111
0	0	0	-3.56237	1.22752	-0.825088	3.19895	4.11162
0	0	0	-3.30354	1.18109	-0.873408	2.78357	3.88311
0	0	0	-3.52946	1.06032	-0.769269	3.00041	3.6141
0	0	0	-3.13775	1.18091	-0.819732	2.94025	3.90765
0	0	0	-3.14995	0.774211	-0.535246	2.63608	2.82957
0	0	0	-3.32944	1.15481	-0.872568	2.80856	3.86153
0	0	0	-3.2502	1.15801	-0.798083	3.05946	3.87891
0	0	0	-3.44388	1.10094	-0.76353	3.05755	3.6688
0	0	0	-3.41979	1.07748	-0.775582	2.96461	3.66704
0	0	0	-3.1934	1.01817	-0.782285	2.81423	3.53257
0	0	0	-3.10451	1.11263	-0.772771	2.84111	3.56933
0	0	0	-3.04536	1.13182	-0.794445	2.79127	3.65739
0	0	0	-3.77245	1.1929	-0.819316	3.31099	4.13055
0	0	0	-3.29541	1.133	-0.773663	3.13109	3.85093
0	0	0	-3.76714	1.19736	-0.819182	3.30896	4.13576
0	0	0	-3.66267	1.03379	-0.787724	3.09823	3.68463
0	0	0	-3.19441	1.02334	-0.782658	2.80187	3.56658
0	0	0	-3.13221	1.12683	-0.7855	2.81587	3.6524
0	0	0	-3.05283	1.20968	-0.823315	2.90114	3.95208
0	0	0	-3.48847	1.07557	-0.767592	2.99907	3.67657
0	0	0	-3.40378	1.05227	-0.776336	3.00606	3.57659
0	0	0	-3.51835	1.13151	-0.784952	3.07651	3.80387
0	0	0	-3.60426	1.08272	-0.755124	3.26401	3.92812
0	0	0	-3.61684	1.15079	-0.77467	3.22443	3.70504
0	0	0	-3.57136	1.1137	-0.793929	3.07892	3.83123
0	0	0	-3.62611	1.1552	-0.82587	3.1269	3.90878
0	0	0	-3.16424	1.30169	-0.808333	3.04247	3.9848
0	0	0	-3.139	1.07916	-0.767851	2.77456	3.52083
0	0	0	-3.05808	1.03115	-0.7615	2.80401	3.50363
0	0	0	-3.09733	1.17897	-0.80951	2.93462	3.89432
0	0	0	-3.03372	1.06787	-0.773879	2.96306	3.50072
0	0	0	-3.59867	1.15851	-0.825962	3.13712	3.92732
0	0	0	-3.10382	1.11263	-0.772754	2.84131	3.56993
0	0	0	-3.11675	1.08692	-0.779178	2.68368	3.54077
0	0	0	-3.29496	1.06135	-0.735802	2.90037	3.61009
0	0	0	-3.04782	1.12208	-0.770051	2.7323	3.55225
0	0	0	-3.08032	1.20849	-0.816907	2.89044	3.9348
0	0	0	-3.53236	1.07719	-0.794254	3.05508	3.74478
0	0	0	-3.14829	1.05503	-0.775498	3.07611	3.4555
0	0	0	-3.40396	1.10085	-0.763345	3.00163	3.57019
0	0	0	-3.13075	1.11847	-0.800801	2.80373	3.60525
0	0	0	-2.96897	1.10078	-0.772215	2.523	3.46862
0	0	0	-3.20691	1.12832	-0.777578	2.91022	3.64235
0	0	0	-3.51849	1.12635	-0.77378	3.03249	3.73773
0	0	0	-3.10143	1.21139	-0.825081	2.89752	3.95128
0	0	0	-3.60775	1.16139	-0.825887	3.16823	3.94769
0	0	0	-3.52058	1.34688	-0.842865	3.15422	4.2007
0	0	0	-3.48283	1.07444	-0.761807	2.99494	3.67274
0	0	0	-3.28062	1.08644	-0.785548	2.94585	3.70358
0	0	0	-3.26779	1.09991	-0.781133	2.92794	3.69326
0	0	0	-3.60063	1.1633	-0.812457	3.21166	4.07776
0	0	0	-3.01605	1.07934	-0.773919	2.60858	3.5179
0	0	0	-3.26888	1.15221	-0.796105	3.01702	3.8654
0	0	0	-3.14814	1.10413	-0.763352	2.94737	3.50077
0	0	0	-3.5815	1.03776	-0.796357	3.04024	3.6598
0	0	0	-3.11319	1.06308	-0.775357	2.84529	3.55005
0	0	0	-2.96284	1.0672	-0.758406	2.93158	3.47687
0	0	0	-3.14581	1.13222	-0.786906	2.84672	3.71041
0	0	0	-3.73087	1.34523	-0.763373	3.35348	4.12616
0	0	0	-3.29953	0.974899	-0.716568	2.82049	3.43285
0	0	0	-3.5403	1.1799	-0.786809	3.29843	4.10909
0	0	0	-3.52252	1.09069	-0.798377	3.03789	3.84769
0	0	0	-3.53498	1.13717	-0.834699	2.95078	3.75051
0	0	0	-3.06041	1.01139	-0.761526	2.75365	3.41812
0	0	0	-3.48167	1.07089	-0.757638	2.99557	3.67369
0	0	0	-3.60884	1.14011	-0.781444	3.21999	3.69349
0	0	0	-3.56114	0.901134	-0.730338	3.01401	3.48871
0	0	0	-3.03678	1.29691	-0.779635	3.01328	3.93182
0	0	0	-3.14544	1.16049	-0.814963	2.91657	3.84631
0	0	0	-3.27707	1.08345	-0.796062	2.95573	3.80394
0	0	0	-3.6441	1.22921	-0.803708	3.29735	4.16214
0	0	0	-3.27702	1.11144	-0.774491	3.11062	3.80178
0	0	0	-3.0692	1.12357	-0.782797	2.7196	3.60181
0	0	0	-3.23487	1.15508	-0.81718	2.96728	3.9027
0	0	0	-3.66309	1.30643	-0.714239	3.30974	4.06463
0	0	0	-3.6109	1.13059	-0.767091	3.23111	3.65088
0	0	0	-3.52322	1.10862	-0.789987	3.02019	3.74483
0	0	0	-3.15354	1.08152	-0.789371	2.67081	3.53315
0	0	0	-3.62606	1.36044	-0.807073	3.32318	4.25213
0	0	0	-3.63865	1.20129	-0.812739	3.27361	3.96431
0	0	0	-3.36458	1.17287	-0.819084	3.09501	3.99537
0	0	0	-3.09567	1.28015	-0.777198	3.03576	3.77676
0	0	0	-2.94005	1.06095	-0.771585	2.581	3.44257
0	0	0	-3.14435	1.11425	-0.7855	2.88914	3.64211
0	0	0	-3.51776	1.34158	-0.787849	3.13617	4.07158
0	0	0	-3.55761	1.12776	-0.797264	3.09782	3.89069
0	0	0	-3.52587	1.06162	-0.782377	2.99148	3.56587
0	0	0	-3.33794	1.17828	-0.839419	3.01855	3.96196
0	0	0	-3.55096	1.29203	-0.79382	3.25852	4.11824
0	0	0	-3.10345	1.05959	-0.761089	2.75478	3.46845
0	0	0	-3.55883	1.17935	-0.793776	3.27096	4.09807
0	0	0	-2.96304	1.04495	-0.761288	2.62872	3.39865
0	0	0	-3.52958	1.01534	-0.766511	2.99941	3.57122
0	0	0	-3.04755	1.06278	-0.772447	2.78176	3.6014
0	0	0	-3.48849	1.0919	-0.779437	3.00856	3.72338
0	0	0	-3.66204	0.974002	-0.789021	3.09356	3.66741
0	0	0	-3.61275	1.0705	-0.766186	3.23126	3.60845
0	0	0	-3.58156	1.03688	-0.796721	3.04002	3.658
0	0	0	-3.62944	1.12888	-0.858218	3.084	3.94262
0	0	0	-3.10241	1.29957	-0.763625	3.17678	3.92843
0	0	0	-3.62673	1.12074	-0.853574	3.032	3.90857
0	0	0	-3.59663	1.15454	-0.825954	3.11134	3.91207
0	0	0	-3.55126	1.30397	-0.79389	3.26409	4.12901
0	0	0	-3.71734	1.33901	-0.775916	3.35532	4.12638
0	0	0	-3.40066	1.16546	-0.829352	2.97377	3.87077
0	0	0	-3.18762	1.02878	-0.781538	2.75368	3.48955
0	0	0	-3.06124	1.02367	-0.761424	2.91333	3.42562
0	0	0	-3.16905	1.13818	-0.819589	2.91277	3.8775
0	0	0	-2.9958	1.11751	-0.773181	3.01783	3.72473
0	0	0	-2.96561	1.08092	-0.754852	2.66693	3.45119
0	0	0	-2.98423	1.10693	-0.781926	2.60485	3.53745
0	0	0	-2.90925	1.10134	-0.769678	2.6415	3.50923
0	0	0	-3.49142	1.12554	-0.770097	3.09795	3.55829
0	0	0	-3.52462	1.12807	-0.789994	3.0378	3.7843
0	0	0	-3.66311	1.30839	-0.775496	3.32031	4.08525
0	0	0	-3.09374	1.06984	-0.774756	2.76276	3.52747
0	0	0	-3.58185	1.16835	-0.857925	2.99349	3.92148
0	0	0	-3.52421	1.1014	-0.79337	2.99831	3.77867
0	0	0	-2.97419	1.11787	-0.70807	2.84686	3.80659
0	0	0	-3.47954	1.13836	-0.774647	3.00993	3.74211
0	0	0	-3.01941	0.991125	-0.761911	3.14021	3.36311
0	0	0	-3.03011	0.912837	-0.461444	3.05933	3.40076
0	0	0	-2.99121	1.11662	-0.776543	2.60968	3.56746
0	0	0	-3.60591	1.12113	-0.777459	3.22876	3.69839
0	0	0	-2.97778	1.10374	-0.768561	2.59889	3.49197
0	0	0	-3.15547	1.16161	-0.813433	2.93986	3.88433
0	0	0	-3.58328	1.15563	-0.859796	2.99898	3.92998
0	0	0	-3.35313	1.14026	-0.778566	3.17179	3.74501
0	0	0	-3.35951	1.16505	-0.800064	3.09261	3.99797
0	0	0	-3.62549	1.15359	-0.856559	3.07237	3.97445
0	0	0	-3.23058	1.18331	-0.812064	3.00442	3.92967
0	0	0	-3.04627	1.06549	-0.770041	2.95882	3.56475
0	0	0	-3.52326	1.11627	-0.78999	3.0413	3.78883
0	0	0	-3.13337	0.830807	-0.59335	2.71527	2.97107
0	0	0	-3.43306	1.17536	-0.812015	3.17584	4.03756
0	0	0	-3.48389	1.10748	-0.766065	3.00032	3.6864
0	0	0	-3.48269	1.08108	-0.760696	3.06401	3.78608
0	0	0	-3.05097	1.10788	-0.763368	2.83866	3.56645
0	0	0	-2.97534	1.10388	-0.77049	3.12152	3.50349
0	0	0	-3.04519	1.08418	-0.764083	2.95011	3.55057
0	0	0	-3.48571	1.34024	-0.795763	3.15815	4.07043
0	0	0	-3.66553	1.14616	-0.782253	3.35969	4.07421
0	0	0	-3.05498	1.29238	-0.780969	3.00262	3.93053
0	0	0	-3.44426	1.08791	-0.77326	3.07479	3.72079
0	0	0	-3.76734	1.19653	-0.819182	3.30896	4.13466
0	0	0	-2.92088	1.02689	-0.644916	2.7365	3.45008
0	0	0	-3.03284	1.1497	-0.806026	2.86684	3.82523
0	0	0	-3.17315	1.08612	-0.776507	2.74918	3.51424
0	0	0	-3.52326	1.12684	-0.78999	3.03384	3.77939
0	0	0	-3.61099	1.11515	-0.776253	3.23058	3.645
0	0	0	-3.66311	1.30827	-0.775496	3.31981	4.08439
0	0	0	-3.13165	1.12101	-0.780451	2.79385	3.65823
0	0	0	-3.52332	1.12039	-0.789991	3.03769	3.78233
0	0	0	-2.85407	1.09923	-0.754854	2.58577	3.48538
0	0	0	-3.03727	1.01407	-0.700995	2.99733	3.41543
0	0	0	-3.0377	1.11452	-0.81293	2.5848	3.65159
0	0	0	-3.04796	1.28035	-0.783707	3.03549	3.78465
0	0	0	-2.99094	1.28071	-0.773372	3.02657	3.7619
0	0	0	-3.48003	1.09554	-0.792797	3.00168	3.72354
0	0	0	-3.62349	1.10509	-0.78391	3.26745	3.7736
0	0	0	-3.52927	1.10818	-0.764994	3.01669	3.6317
0	0	0	-3.00694	1.11297	-0.7855	2.79644	3.62144
0	1	0	-3.0775	1.06528	-0.776717	2.76431	3.49465
0	0	0	-3.64391	1.11009	-0.774041	3.23525	3.66783
0	0	0	-3.16002	1.05313	-0.783925	2.86043	3.61139
0	0	0	-3.01231	1.06826	-0.773923	2.59393	3.48188
0	0	0	-3.00727	1.11315	-0.781729	2.73316	3.59067
0	0	0	-2.84304	1.08021	-0.754852	2.52108	3.40893
0	0	0	-2.96223	1.06162	-0.755074	2.76216	3.50984
0	0	0	-2.8226	0.899275	-0.487421	2.97749	3.3209
0	0	0	-3.60721	1.1519	-0.794156	3.26697	3.90729
0	0	0	-3.31024	1.12645	-0.767286	2.85104	3.56443
0	0	0	-3.52348	1.03418	-0.776925	2.99705	3.56492
0	0	0	-3.05993	1.10574	-0.775045	2.66563	3.55421
0	0	0	-3.61005	1.10562	-0.760124	3.22937	3.61032
0	0	0	-3.52334	1.10989	-0.789993	3.03204	3.75801
0	0	0	-3.6601	0.965406	-0.791421	3.09798	3.66969
0	0	0	-3.54365	1.06772	-0.797925	3.02157	3.68633
0	0	0	-3.50345	1.06035	-0.758849	2.99741	3.62695
0	0	0	-3.51887	1.09398	-0.789236	3.03396	3.71522
0	0	0	-3.10068	1.03263	-0.697115	2.74293	3.30765
0	0	0	-3.12073	1.18054	-0.811938	2.98256	3.90559
0	0	0	-3.22252	1.20879	-0.869621	2.77766	3.91347
0	0	0	-3.48798	1.07027	-0.767192	2.99985	3.68069
0	0	0	-3.51233	1.04307	-0.79304	2.99213	3.74712
0	0	0	-3.45162	1.16067	-0.784482	3.31626	4.02045
0	0	0	-3.10415	1.10824	-0.773806	2.81475	3.52668
0	0	0	-3.56255	1.11431	-0.76396	3.12761	3.89715
0	0	0	-3.33649	1.09622	-0.758921	3.00605	3.81917
0	0	0	-3.60542	1.21965	-0.906438	3.04472	4.10004
0	0	0	-3.45475	1.15533	-0.822747	2.97669	3.84466
0	0	0	-3.62083	1.35491	-0.789233	3.30157	4.12159
0	0	0	-3.14018	1.07843	-0.788571	2.66511	3.56858
0	0	0	-3.11919	1.18707	-0.814041	2.93424	3.90555
0	0	0	-3.05202	1.11009	-0.779714	2.75947	3.5918
0	0	0	-3.66313	1.31901	-0.763313	3.31733	4.08293
0	0	0	-2.97979	0.949763	-0.620684	3.00103	3.4136
0	0	0	-3.05922	1.01454	-0.708538	2.7834	3.55643
0	0	0	-3.55761	1.12721	-0.797264	3.0975	3.8893
0	0	0	-3.03835	1.25694	-0.774018	2.97267	3.58126
0	0	0	-3.32349	1.15576	-0.867561	2.81206	3.8575
0	0	0	-3.53408	1.10899	-0.790778	3.07159	3.79963
0	0	0	-3.28922	1.062	-0.770845	2.91968	3.46614
0	0	0	-3.04417	1.27828	-0.77578	3.02846	3.75067
0	0	0	-3.63959	1.11198	-0.789744	3.2934	3.85228
0	0	0	-3.52091	1.15308	-0.825671	3.11324	3.75551
0	0	0	-3.15548	1.16808	-0.813433	2.94934	3.90406
0	0	0	-3.08858	1.08601	-0.775288	2.99079	3.63075
0	0	0	-3.06028	1.01226	-0.761501	2.75571	3.42148
0	0	0	-3.52323	1.10929	-0.789987	3.02193	3.74751
0	0	0	-3.11067	1.11718	-0.789527	3.10085	3.81154
0	0	0	-3.57911	1.11748	-0.781936	3.23673	3.56164
0	0	0	-3.07325	1.02014	-0.634886	3.08983	3.45188
0	0	0	-3.13415	1.13362	-0.809688	2.93411	3.84623
0	0	0	-3.39482	1.10203	-0.76454	2.97516	3.45647
0	0	0	-3.66561	1.14574	-0.782257	3.35968	4.07375
0	0	0	-3.04037	1.01777	-0.709786	3.16995	3.44557
0	0	0	-3.06006	1.00119	-0.761501	2.75316	3.41709
0	0	0	-2.82737	0.864553	-0.576084	2.90749	3.26582
0	0	0	-3.63918	1.15462	-0.864435	3.11529	4.00086
0	0	0	-3.14028	1.09319	-0.784429	3.07817	3.64904
0	0	0	-3.54108	1.02751	-0.774368	3.0247	3.69298
0	0	0	-3.07166	1.04059	-0.775636	2.78415	3.59797
0	0	0	-3.14349	1.2766	-0.815133	2.98111	3.93616
0	0	0	-3.00188	0.995662	-0.707503	2.7699	3.55109
0	0	0	-2.95796	1.12013	-0.762579	2.54855	3.45274
0	0	0	-3.3991	0.998111	-0.762328	2.98054	3.42477
0	0	0	-3.39494	0.990197	-0.587017	2.97554	3.28542
0	0	0	-3.47525	1.16554	-0.842566	3.00116	3.904
0	0	0	-3.07467	1.11497	-0.785564	3.07659	3.57327
0	0	0	-3.48569	1.34028	-0.795758	3.15523	4.06784
0	0	0	-3.03611	1.31943	-0.779633	3.0197	3.94185
0	0	0	-3.18209	1.1901	-0.862344	2.72392	3.85976
0	0	0	-3.19314	1.01463	-0.782206	2.75034	3.4851
0	0	0	-2.96381	1.12399	-0.762467	2.68633	3.46321
0	0	0	-3.62856	1.07904	-0.779094	3.26736	4.02515
0	0	0	-3.14596	1.2969	-0.788627	3.01676	3.95113
0	0	0	-3.46116	1.13551	-0.767613	3.06467	3.74361
0	0	0	-3.02046	1.15879	-0.812021	2.62232	3.69118
0	0	0	-3.51005	1.09848	-0.763497	2.97729	3.51739
0	0	0	-3.18209	1.19197	-0.862344	2.72487	3.86367
0	0	0	-3.51999	1.06804	-0.79121	3.02972	3.70384
0	0	0	-3.09406	1.12477	-0.779935	2.94243	3.78792
0	0	0	-3.11217	0.845585	-0.626028	2.60175	2.91027
0	0	0	-3.5279	1.03619	-0.753026	2.98322	3.49943
0	0	0	-3.12827	1.18279	-0.819698	2.94769	3.9171
0	0	0	-3.52332	1.11495	-0.78999	3.03898	3.78416
0	0	0	-3.4826	1.07762	-0.760125	3.05124	3.76569
0	0	0	-3.52332	1.1272	-0.789991	3.03318	3.77941
0	0	0	-3.02626	1.28742	-0.76862	3.14681	3.8841
0	0	0	-3.01443	1.0206	-0.712945	2.99428	3.43177
0	0	0	-3.73153	1.34024	-0.764047	3.35454	4.12565
0	0	0	-3.22296	1.061	-0.785481	2.73236	3.55336
0	0	0	-3.06611	1.02218	-0.761403	2.72923	3.37671
0	0	0	-3.60084	1.16035	-0.825822	3.14905	3.93926
0	0	0	-3.66267	1.04217	-0.798758	3.10856	3.71931
0	0	0	-3.11812	1.31724	-0.773966	3.05655	3.92868
0	0	0	-3.05698	1.02032	-0.72017	3.0069	3.46719
0	0	0	-3.51267	1.0635	-0.793084	2.98595	3.75301
0	0	0	-3.48573	1.33921	-0.795735	3.15812	4.06209
0	0	0	-3.52992	1.08456	-0.816327	2.99044	3.61835
0	0	0	-2.90157	1.0933	-0.585772	2.92665	3.58838
0	0	0	-3.0253	1.14153	-0.77515	2.8488	3.63957
0	0	0	-3.05937	1.28022	-0.786629	3.03498	3.7851
0	0	0	-2.98943	1.09766	-0.768895	2.4931	3.44504
0	0	0	-2.91161	1.07022	-0.771855	2.53845	3.44603
0	0	0	-3.64262	1.30067	-0.789701	3.32723	3.98002
0	0	0	-2.95808	1.09314	-0.778535	2.51678	3.50444
0	0	0	-3.52324	1.10762	-0.78999	3.02316	3.74771
0	0	0	-3.10771	0.849789	-0.627309	2.60393	2.92365
0	0	0	-3.48452	1.34373	-0.795731	3.14773	4.05346
0	0	0	-3.02789	1.13191	-0.784482	2.98751	3.79605
0	0	0	-3.04051	1.11172	-0.781618	2.79231	3.61097
0	0	0	-3.62083	1.35491	-0.789233	3.30141	4.12138
0	0	0	-3.52332	1.12083	-0.789991	3.03846	3.78387
0	0	0	-3.51277	1.06666	-0.793099	2.98674	3.75493
0	0	0	-3.18763	1.03205	-0.78155	2.85564	3.54233
0	0	0	-3.13241	1.10199	-0.789621	2.91571	3.78945
0	0	0	-3.1412	1.1236	-0.809543	2.92417	3.81973
0	0	0	-3.52401	1.10425	-0.793841	2.9938	3.77244
0	0	0	-3.10339	1.06182	-0.77552	2.9242	3.51523
0	0	0	-3.65367	1.18475	-0.863771	3.14799	3.97941
0	0	0	-3.34965	1.08005	-0.769676	2.93184	3.68993
0	0	0	-3.15547	1.16161	-0.813433	2.93983	3.88434
0	0	0	-3.43418	1.04214	-0.718552	2.98636	3.60575
0	0	0	-3.04651	1.11113	-0.813436	2.57191	3.64143
0	0	0	-3.46669	1.16443	-0.836004	3.0078	3.90027
0	0	0	-3.06587	1.26485	-0.778465	3.03292	3.77035
0	0	0	-3.71718	1.32732	-0.771836	3.35268	4.12361
0	0	0	-3.52112	1.11715	-0.756609	3.00244	3.63052
0	0	0	-3.52327	1.10952	-0.789993	3.03072	3.75625
0	0	0	-3.26949	1.14225	-0.781736	2.92515	3.71243
0	0	0	-3.05226	1.28812	-0.77637	2.73598	3.68938
0	0	0	-3.08749	1.13065	-0.775017	2.98211	3.62265
0	0	0	-3.0121	1.06954	-0.755105	2.73981	3.47511
0	0	0	-3.47525	1.16577	-0.842566	3.0016	3.9048
0	0	0	-2.79169	1.02318	-0.531768	3.01372	3.41063
0	0	0	-3.48573	1.34005	-0.795764	3.15578	4.06779
0	0	0	-3.03419	1.10063	-0.770042	2.61096	3.51169
0	0	0	-3.1059	1.29591	-0.757749	3.04295	3.90494
0	0	0	-3.55015	1.05716	-0.801151	3.04371	3.75932
0	0	0	-3.60367	1.25914	-0.775944	3.24593	3.81061
0	0	0	-3.04951	1.39696	-0.786793	3.24836	4.1808
0	0	0	-3.7308	1.34571	-0.761343	3.35685	4.13236
0	0	0	-3.03572	1.30724	-0.77971	3.00936	3.93725
0	0	0	-3.64392	1.11084	-0.774039	3.23625	3.67244
0	0	0	-3.60952	1.13204	-0.788532	3.25124	3.8191
0	0	0	-3.03413	1.14063	-0.781292	2.7541	3.67851
0	0	0	-3.02411	1.28106	-0.763691	3.15554	3.86376
0	0	0	-3.46886	0.988008	-0.71842	3.01419	3.66102
0	0	0	-3.01864	1.20359	-0.813672	2.86994	3.91258
0	0	0	-3.2657	1.07575	-0.75675	3.19118	3.78807
0	0	0	-2.89817	1.03027	-0.64454	2.92284	3.47304
0	0	0	-3.52844	1.06619	-0.789765	2.9892	3.60288
0	0	0	-2.89957	1.06383	-0.769477	2.52602	3.4356
0	0	0	-3.30543	1.08725	-0.756762	3.1958	3.81702
0	0	0	-3.48576	1.33928	-0.795737	3.15755	4.06219
0	0	0	-3.59405	1.03043	-0.720638	3.09508	3.68994
0	0	0	-3.09719	1.17628	-0.809508	2.92561	3.88174
0	0	0	-3.1931	1.12774	-0.814204	2.95412	3.86378
0	0	0	-3.49143	1.08669	-0.807257	3.06597	3.86141
0	0	0	-3.13129	1.06603	-0.774355	2.72727	3.53652
0	0	0	-3.61294	1.11225	-0.760126	3.23849	3.64656
0	0	0	-3.38974	1.07411	-0.789339	2.91435	3.53792
0	0	0	-2.66716	0.831543	-0.599489	2.29973	2.74445
0	0	0	-3.6072	1.14846	-0.794156	3.23254	3.89047
0	0	0	-3.35242	1.08346	-0.771955	2.94514	3.71533
0	0	0	-3.03375	1.12063	-0.785956	2.96385	3.57898
0	0	0	-3.0234	1.06637	-0.774133	2.59472	3.47591
0	0	0	-3.39494	1.09887	-0.763331	2.97763	3.45326
0	0	0	-3.06856	1.21339	-0.817946	2.89799	3.94516
0	0	0	-2.74949	0.759601	-0.382817	2.57562	2.75713
0	0	0	-3.67345	1.11374	-0.779829	3.33984	3.94304
0	0	0	-2.69941	0.858656	-0.454015	3.15447	3.30373
0	0	0	-3.33092	0.97122	-0.771547	2.94376	3.49238
0	0	0	-3.4582	1.18272	-0.766796	3.24797	4.00319
0	0	0	-3.66306	1.34537	-0.764661	3.32948	4.12281
0	0	0	-3.01866	1.20332	-0.813672	2.87083	3.91204
0	0	0	-3.59554	1.15881	-0.834012	3.05199	3.85653
0	0	0	-3.15503	1.11251	-0.780361	2.7453	3.55899
0	0	0	-3.52456	1.11003	-0.789992	3.03041	3.75656
0	0	0	-3.11316	1.02644	-0.779828	2.65461	3.48463
0	0	0	-2.91621	1.14672	-0.778655	2.5713	3.59052
0	0	0	-3.6621	1.10419	-0.789071	3.10319	3.72046
0	0	0	-3.51532	1.10837	-0.768464	3.01623	3.66805
0	0	0	-3.6032	1.15897	-0.825973	3.17415	3.96699
0	0	0	-3.63618	1.1097	-0.789712	3.25552	3.83082
0	0	0	-2.90622	1.07138	-0.771631	2.53722	3.44644
0	0	0	-3.61086	1.13374	-0.7855	3.22577	3.72521
0	0	0	-3.05367	1.0013	-0.761111	2.68089	3.37927
0	0	0	-3.39449	1.10992	-0.767844	2.98092	3.51862
0	0	0	-3.39454	0.87094	-0.504728	2.97586	3.28546
0	0	0	-3.17283	1.12624	-0.778389	2.76952	3.58471
0	0	0	-3.61006	1.11595	-0.760124	3.23295	3.64333
0	0	0	-3.48455	1.34385	-0.795732	3.14879	4.05488
0	0	0	-3.54266	1.10579	-0.780033	3.03056	3.72671
0	0	0	-3.19453	1.03755	-0.801198	2.7379	3.56299
0	0	0	-3.14416	1.03398	-0.780637	2.6354	3.4648
0	0	0	-3.46264	1.3323	-0.820073	3.07036	4.07344
0	0	0	-3.39494	1.06915	-0.776157	2.97875	3.50172
0	0	0	-3.11317	1.08664	-0.779828	2.68137	3.54471
0	0	0	-3.00694	1.13373	-0.7855	2.8662	3.72002
0	0	0	-3.61834	1.05866	-0.848867	3.20127	3.84372
0	0	0	-3.04331	1.06618	-0.776451	3.1239	3.50703
0	0	0	-3.15574	1.16091	-0.813415	2.94365	3.88198
0	0	0	-3.5576	1.13581	-0.797263	3.09177	3.88388
0	0	0	-3.23194	1.13037	-0.831731	2.89352	3.8755
0	0	0	-3.05282	1.20684	-0.823315	2.88064	3.93254
0	0	0	-3.00694	1.11925	-0.7855	2.79344	3.65298
0	0	0	-3.37548	1.04375	-0.666045	2.97046	3.55785
0	0	0	-3.02366	1.11837	-0.768477	3.0954	3.7003
0	0	0	-3.03288	1.16541	-0.809207	2.8647	3.87706
0	0	0	-2.74917	0.830107	-0.424622	2.58283	2.78419
0	0	0	-3.39083	1.01813	-0.67924	2.96677	3.54641
0	0	0	-3.60977	1.13285	-0.788529	3.25205	3.82008
0	0	0	-3.34962	1.08131	-0.769677	2.93307	3.69456
0	0	0	-3.66267	1.04249	-0.798767	3.10892	3.72047
0	0	0	-3.61143	1.11871	-0.781673	3.23743	3.69119
0	0	0	-3.52868	1.11981	-0.768471	3.02872	3.67998
0	0	0	-2.78906	0.907539	-0.705843	2.1844	3.00703
0	0	0	-2.99909	1.03503	-0.707478	2.79613	3.57827
0	0	0	-3.06127	1.02364	-0.761424	2.9177	3.43008
0	0	0	-3.05161	1.1955	-0.808627	2.89051	3.89215
0	0	0	-3.5244	1.12588	-0.781685	2.98891	3.59949
0	0	0	-3.17358	1.11404	-0.777309	2.87962	3.64177
0	0	0	-3.07428	1.08834	-0.775392	2.67412	3.49274
0	0	0	-3.26084	1.30257	-0.864695	3.16688	4.0028
0	0	0	-3.09594	1.14163	-0.781681	3.1385	3.67667
0	0	0	-3.52333	1.12732	-0.78999	3.0352	3.78148
0	0	0	-3.61006	1.10546	-0.760124	3.23003	3.61106
0	0	0	-3.56715	1.12008	-0.778985	3.15095	3.93843
0	0	0	-2.94773	1.05893	-0.77199	2.49012	3.42878
0	0	0	-3.05498	1.29245	-0.780969	3.00135	3.92935
0	0	0	-3.56754	1.10154	-0.764049	3.19811	3.49376
0	0	0	-3.13748	1.18672	-0.818768	2.89074	3.91085
0	0	0	-3.61157	1.37375	-0.806714	3.32638	4.2776
0	0	0	-3.57935	1.13055	-0.847812	3.15103	3.86422
0	0	0	-3.64561	1.15534	-0.804346	3.19142	3.98055
0	0	0	-3.00694	1.12371	-0.7855	2.78332	3.65614
0	0	0	-3.39489	1.12824	-0.77154	2.97618	3.53178
0	0	0	-3.66561	1.14686	-0.782254	3.35978	4.07456
0	0	0	-3.0969	1.29089	-0.627622	3.02105	3.83871
0	0	0	-3.64033	1.11174	-0.789744	3.27534	3.84697
0	0	0	-3.51419	1.05398	-0.735073	3.01026	3.6214
0	0	0	-3.17812	1.08868	-0.646676	2.80288	3.37298
0	0	0	-3.21357	1.30505	-0.74128	3.03997	3.91435
0	0	0	-3.15221	1.05706	-0.783298	2.86147	3.6163
0	0	0	-3.61278	1.14367	-0.788547	3.2515	3.82896
0	0	0	-3.49699	1.11712	-0.753541	3.00778	3.67823
0	0	0	-3.46285	1.09324	-0.779992	3.25881	3.98323
0	0	0	-3.22296	1.03518	-0.782665	2.83588	3.58347
0	0	0	-3.50771	1.11572	-0.767377	2.90075	3.62248
0	0	0	-3.59938	1.10781	-0.760094	3.23759	3.66079
0	0	0	-3.44815	1.14275	-0.76375	3.30441	3.9719
0	0	0	-3.55535	1.16827	-0.823377	3.0793	3.8988
0	0	0	-3.4864	1.07992	-0.759223	3.05343	3.71294
0	0	0	-2.71638	0.887838	-0.630539	3.08704	3.18639
0	0	0	-3.23072	0.838023	-0.71764	2.77454	3.32542
0	0	0	-3.32234	1.15745	-0.867561	2.78868	3.85417
0	0	0	-3.48017	1.09309	-0.76405	3.06022	3.79395
0	0	0	-3.53841	1.19574	-0.787163	3.23089	4.07425
0	0	0	-3.26969	1.04975	-0.647375	2.87178	3.40348
0	0	0	-3.21838	1.07386	-0.716531	3.18589	3.71094
0	0	0	-3.28365	1.11229	-0.761025	3.19056	3.84162
0	0	0	-3.48786	1.09803	-0.779859	3.008	3.72518
0	0	0	-3.02123	1.08067	-0.787371	2.66778	3.53817
0	0	0	-3.05013	1.30777	-0.813066	2.94949	4.00471
0	0	0	-3.67995	1.32249	-0.774249	3.31989	4.10029
0	0	0	-3.52823	1.03665	-0.755141	2.98446	3.50626
0	0	0	-3.49853	1.10071	-0.779376	3.0289	3.76497
0	0	0	-3.67455	1.06525	-0.803467	3.11333	3.73936
0	0	0	-3.09321	1.04976	-0.781307	2.64844	3.49741
0	0	0	-3.11657	1.03999	-0.779181	2.67314	3.49193
0	0	0	-3.50207	1.2965	-0.721062	3.15642	3.92823
0	0	0	-3.47994	1.0427	-0.788473	2.97776	3.62606
0	0	0	-3.08842	1.30395	-0.776053	3.16969	3.94379
0	0	0	-3.4972	1.1273	-0.766958	3.2658	3.98176
0	0	0	-3.52333	1.11513	-0.789998	3.0252	3.75462
0	0	0	-3.51233	1.04156	-0.79304	2.98748	3.74143
0	0	0	-3.11067	1.10732	-0.789534	2.91494	3.79816
0	0	0	-3.55548	1.16894	-0.823385	3.07996	3.90056
0	0	0	-3.074	1.06666	-0.77521	2.64736	3.49906
0	0	0	-3.52331	1.12252	-0.789991	3.03882	3.78598
0	0	0	-3.03203	1.08841	-0.756197	2.97345	3.70308
0	0	0	-2.88068	1.29008	-0.68734	2.83554	3.75165
0	0	0	-2.92924	1.09822	-0.772208	2.6428	3.57175
0	0	0	-3.63442	1.08898	-0.780029	3.23877	3.63866
0	0	0	-3.17097	1.11397	-0.776901	2.86172	3.63673
0	0	0	-3.66219	1.01095	-0.792595	3.09916	3.68484
0	0	0	-3.76786	1.19106	-0.819263	3.30281	4.11939
0	0	0	-3.52333	1.10981	-0.789993	3.03011	3.75631
0	0	0	-3.41692	1.06052	-0.775302	2.92866	3.48728
0	0	0	-3.48577	1.33934	-0.795736	3.15927	4.06364
0	0	0	-2.58251	0.922608	-0.475506	2.88855	3.29257
0	0	0	-3.48624	1.34094	-0.795761	3.17005	4.08115
0	0	0	-3.39922	0.998915	-0.762328	2.98448	3.43531
0	0	0	-3.51651	1.0637	-0.737279	3.0162	3.63161
0	0	0	-3.66252	1.072	-0.759781	3.28864	3.85927
0	0	0	-2.9594	0.999704	-0.702504	2.87661	3.50766
0	0	0	-3.12106	1.033	-0.78069	2.68868	3.46818
0	0	0	-2.98252	1.02146	-0.697923	2.90353	3.43057
0	0	0	-3.49562	1.09765	-0.778228	3.10793	3.90584
0	0	0	-2.95283	1.1341	-0.779823	2.95848	3.53545
0	0	0	-3.66259	1.04005	-0.798737	3.1002	3.70475
0	0	0	-3.43796	1.0237	-0.714465	2.99253	3.60465
0	0	0	-2.82428	0.752362	-0.498806	2.58058	2.82849
0	0	0	-3.52339	1.11545	-0.789998	3.02465	3.75468
0	0	0	-3.52868	1.13535	-0.771572	3.0216	3.68427
0	0	0	-3.00694	1.12926	-0.7855	2.81562	3.68165
0	0	0	-3.02511	1.07305	-0.775791	2.72774	3.50694
0	0	0	-3.63691	1.13138	-0.774205	3.20346	3.71181
0	0	0	-3.63568	1.08498	-0.790867	3.24724	3.69694
0	0	0	-3.17364	1.15199	-0.819631	3.16967	3.92465
0	0	0	-3.62606	1.36043	-0.807073	3.32595	4.25471
0	0	0	-3.12727	1.08811	-0.779861	2.68248	3.54509
0	0	0	-3.49804	1.10975	-0.763662	3.0076	3.68385
0	0	0	-3.28819	1.12131	-0.768276	3.11605	3.8174
0	0	0	-2.92131	1.02435	-0.644489	2.99561	3.44088
0	0	0	-3.00694	1.1133	-0.7855	2.79538	3.62221
0	0	0	-3.36944	1.13685	-0.833963	2.83492	3.78223
0	0	0	-3.62026	1.35952	-0.807965	3.3219	4.25156
0	0	0	-2.91162	1.06959	-0.771855	2.5394	3.4443
0	0	0	-3.65339	1.12986	-0.773652	3.11665	3.76442
0	0	0	-3.16934	1.09744	-0.771275	2.73012	3.48965
0	0	0	-3.51752	1.03318	-0.785608	2.98677	3.56496
0	0	0	-3.01599	1.06179	-0.761785	2.74073	3.52534
0	0	0	-2.86888	1.05667	-0.754407	2.52893	3.37747
0	0	0	-2.96324	1.05437	-0.754986	2.68621	3.39594
0	0	0	-3.55738	1.12153	-0.797257	3.0807	3.85844
0	0	0	-3.48213	1.12899	-0.807227	3.01814	3.77226
0	0	0	-3.04877	0.954481	-0.62054	3.08418	3.40743
0	0	0	-2.93061	1.07828	-0.650137	2.9066	3.51266
0	0	0	-3.16695	1.08758	-0.798698	2.6628	3.60043
0	0	0	-3.13071	0.956133	-0.637265	2.78878	3.35082
0	0	0	-3.6165	1.11273	-0.773424	3.23885	3.6836
0	0	0	-3.5305	1.06348	-0.789584	2.99849	3.60978
0	0	0	-3.54432	1.06543	-0.799319	3.02061	3.68825
0	0	0	-3.59744	1.1336	-0.784798	3.18438	3.98968
0	0	0	-3.15128	1.30043	-0.764811	3.17443	3.93008
0	0	0	-2.99831	1.11233	-0.771892	2.80032	3.54265
0	0	0	-3.60552	1.28351	-0.785329	3.2409	3.9293
0	0	0	-3.15194	0.842859	-0.701651	2.6383	3.21783
0	0	0	-3.29681	1.00221	-0.710652	2.8155	3.37995
0	0	0	-2.97864	1.10996	-0.781736	2.88896	3.55774
0	0	0	-2.88558	1.26715	-0.774837	3.02064	3.75315
0	0	0	-3.19593	0.976821	-0.767561	2.87937	3.46331
0	0	0	-3.46206	1.12594	-0.765656	3.26789	3.96959
0	0	0	-3.00694	1.1256	-0.7855	2.81939	3.657
0	0	0	-3.37599	1.03549	-0.743436	3.1077	3.67495
0	0	0	-3.4839	1.10141	-0.761972	3.00127	3.68715
0	0	0	-3.62869	1.07958	-0.793335	3.26467	4.02654
0	0	0	-3.43459	1.04593	-0.718571	2.98707	3.60769
0	0	0	-2.95354	1.1068	-0.76848	2.9127	3.54419
0	0	0	-2.99839	1.12667	-0.778813	2.54552	3.50615
0	0	0	-3.00694	1.11289	-0.7855	2.78455	3.61761
0	0	0	-3.21939	1.10938	-0.768397	2.87583	3.53701
0	0	0	-2.92903	1.1101	-0.772884	2.79865	3.5523
0	0	0	-3.04016	1.3348	-0.81546	2.99261	4.04424
0	0	0	-3.5213	0.905578	-0.735902	2.97845	3.47337
0	0	0	-2.9376	1.03116	-0.672861	2.92979	3.53097
0	0	0	-3.61159	1.3721	-0.806707	3.33382	4.27675
0	0	0	-3.6853	1.20449	-0.855098	3.21586	4.03429
0	0	0	-3.49703	1.11455	-0.753529	3.00822	3.67672
0	0	0	-3.52298	1.15204	-0.839929	3.0411	3.8664
0	0	0	-3.01449	1.05369	-0.761785	2.6809	3.45352
0	0	0	-3.1434	1.00407	-0.761103	2.74842	3.36137
0	0	0	-2.84732	1.28199	-0.630963	3.06513	3.67713
0	0	0	-3.66311	1.30781	-0.764589	3.31648	4.07999
0	0	0	-3.63535	1.12437	-0.789746	3.32915	3.9413
0	0	0	-3.52947	0.958338	-0.754234	2.9872	3.53704
0	0	0	-3.59853	1.17999	-0.829512	3.09191	3.91161
0	0	0	-3.51301	1.04402	-0.793086	2.98847	3.748
0	0	0	-3.08641	1.31756	-0.810999	2.89466	3.96386
0	0	0	-3.00711	1.1109	-0.781728	2.72823	3.57358
0	0	0	-3.20744	1.13235	-0.777127	2.84638	3.58013
0	0	0	-3.5373	1.14296	-0.784743	3.11808	3.92697
0	0	0	-3.53014	1.00208	-0.769899	2.98869	3.55246
0	0	0	-3.00248	1.10019	-0.770418	2.59482	3.51216
0	0	0	-3.33586	1.11977	-0.745577	2.92943	3.66748
0	0	0	-3.16174	1.03469	-0.781693	2.69883	3.51339
0	0	0	-3.2935	1.11459	-0.75765	3.12735	3.82791
0	0	0	-3.46192	1.13013	-0.771238	3.06846	3.72299
0	0	0	-3.02141	0.839213	-0.652124	2.5761	2.97703
0	0	0	-3.60874	1.1143	-0.776221	3.23267	3.63975
0	0	0	-3.38128	1.18878	-0.862387	3.2174	3.88476
0	0	0	-3.62397	1.16062	-0.827319	3.15116	3.96642
0	0	0	-3.4561	1.11455	-0.771241	3.00987	3.70585
0	0	0	-3.29349	1.11306	-0.757649	3.1275	3.82375
0	0	0	-3.72886	1.13792	-0.790046	3.25288	3.8419
0	0	0	-3.02554	1.11008	-0.781095	2.95681	3.63683
0	0	0	-3.1759	1.12783	-0.784047	3.00292	3.85647
0	0	0	-3.2104	1.16186	-0.806587	2.94144	3.89039
0	0	0	-3.30165	1.12387	-0.789167	3.1372	3.85848
0	0	0	-3.06876	1.12078	-0.776469	3.02083	3.74484
0	0	0	-3.07766	1.13059	-0.776601	2.68753	3.57375
0	0	0	-3.29561	1.12781	-0.764473	3.13418	3.84538
0	0	0	-3.46174	1.13172	-0.770985	3.06759	3.74006
0	0	0	-3.77248	1.19728	-0.819555	3.31107	4.13757
1	0	0	-3.29261	1.13682	-0.753849	2.97925	3.81529
0	0	0	-3.0383	1.06527	-0.774022	2.63625	3.48437
0	0	0	-3.54902	1.19075	-0.794039	3.23066	4.0766
0	0	0	-2.99244	0.839516	-0.593299	2.58751	2.94442
0	0	0	-3.15077	1.08425	-0.773056	3.08255	3.62844
0	0	0	-3.45501	1.0307	-0.730381	3.00358	3.67695
0	0	0	-3.72884	1.13703	-0.79004	3.25181	3.83813
0	0	0	-2.78078	1.02088	-0.634363	2.89893	3.42719
0	0	0	-3.54144	1.16846	-0.787594	3.22062	4.04886
0	0	0	-3.2979	1.11118	-0.763583	3.13414	3.83723
0	0	0	-3.54882	1.19154	-0.79342	3.24054	4.08566
0	0	0	-3.46179	1.10326	-0.773131	3.06314	3.72913
0	0	0	-3.01877	1.11279	-0.772673	2.83079	3.55359
0	0	0	-3.29476	1.12395	-0.764471	3.12717	3.82992
0	0	0	-3.09042	1.1194	-0.775914	3.11499	3.80053
0	0	0	-3.06627	1.13769	-0.828565	2.97702	3.6795
0	0	0	-3.46179	1.14414	-0.77399	3.06034	3.74086
0	0	0	-3.03854	1.06531	-0.774027	2.6362	3.48425
0	0	0	-3.6624	1.12041	-0.799354	3.12032	3.74678
0	0	0	-2.99377	1.08156	-0.774258	2.9813	3.6107
0	0	0	-2.99009	1.2856	-0.634791	3.14845	3.8442
0	0	0	-3.04948	1.0018	-0.704894	2.62628	3.30338
0	0	0	-3.48717	1.35456	-0.795945	3.17546	4.10652
0	0	0	-2.97103	1.09873	-0.769002	2.73177	3.47061
0	0	0	-3.29964	1.12275	-0.774084	3.13958	3.86106
0	0	0	-3.76726	1.19056	-0.819157	3.30406	4.12024
0	0	0	-3.20875	1.16103	-0.806583	2.92802	3.88097
0	0	0	-3.42213	1.13966	-0.748163	2.98332	3.70543
0	0	0	-3.10528	1.11741	-0.775032	3.14941	3.63928
0	0	0	-3.51692	1.12063	-0.779043	3.21235	3.84056
0	0	0	-3.46114	1.14061	-0.770985	3.07211	3.75782
0	0	0	-3.22335	1.23481	-0.771871	2.90474	3.63598
0	0	0	-3.51211	1.03746	-0.79303	2.96587	3.72246
0	0	0	-3.46183	1.03954	-0.637453	3.06512	3.68226
0	0	0	-3.72882	1.14729	-0.78997	3.25299	3.84172
0	0	0	-3.46188	1.03868	-0.637455	3.06141	3.67643
0	0	0	-3.73062	1.31003	-0.806622	3.30984	4.1528
0	0	0	-3.44733	1.14967	-0.843888	2.99356	3.89763
0	0	0	-3.301	1.12081	-0.789168	3.13202	3.84572
0	0	0	-3.29787	1.10779	-0.763585	3.12769	3.82326
0	0	0	-2.99329	1.11679	-0.781348	2.60854	3.57943
0	0	0	-2.99248	1.0252	-0.723234	2.78337	3.61014
0	0	0	-3.29355	1.11309	-0.757649	3.1261	3.82277
0	0	0	-3.29134	1.15048	-0.760966	3.14085	3.86412
0	0	0	-3.01319	1.14961	-0.788461	3.00486	3.77611
0	0	0	-3.51358	1.07788	-0.793277	2.9926	3.75777
0	0	0	-3.46184	1.14713	-0.775372	3.06185	3.75082
0	0	0	-3.29343	1.11337	-0.757649	3.12606	3.82301
0	0	0	-3.48895	1.14358	-0.77341	3.02507	3.76667
0	0	0	-3.29256	1.15284	-0.764485	3.13681	3.85519
0	0	0	-3.294	1.13429	-0.767004	3.13515	3.84785
0	0	0	-2.76985	0.937012	-0.674324	2.49297	2.98124
0	0	0	-3.24265	1.0322	-0.783107	2.88913	3.59636
0	0	0	-3.76523	1.19656	-0.817719	3.3105	4.13397
0	0	0	-3.46173	1.14444	-0.77399	3.06174	3.74334
0	0	0	-2.88848	1.28582	-0.76367	2.8148	3.76303
0	0	0	-3.21667	1.15674	-0.806566	2.93168	3.87699
0	0	0	-3.29685	1.17356	-0.757725	3.16626	3.90197
0	0	0	-3.60699	1.15084	-0.77467	3.23634	3.71714
0	0	0	-2.9936	1.10293	-0.637558	3.07275	3.69407
0	0	0	-3.05571	1.14941	-0.768557	2.75495	3.58167
0	0	0	-3.29777	1.11914	-0.762245	3.13724	3.85124
0	0	0	-3.28726	1.08308	-0.788887	2.93856	3.54536
1	0	0	-2.90063	1.07732	-0.754929	2.66555	3.41257
0	0	0	-3.10074	1.17599	-0.809525	2.92623	3.88152
0	0	0	-3.14158	1.32009	-0.81997	2.95192	4.01463
0	0	0	-3.44433	1.18495	-0.815226	3.3825	4.15199
0	0	0	-3.03778	1.18191	-0.778664	2.972	3.85515
0	0	0	-2.86912	0.71599	-0.517152	2.48795	2.70801
0	0	0	-3.51939	1.03666	-0.761721	3.15339	3.60359
0	0	0	-3.29476	1.12416	-0.764471	3.12831	3.83133
0	0	0	-3.61613	1.17167	-0.826849	3.1648	3.98697
0	0	0	-3.45677	1.14646	-0.751548	3.03701	3.76972
0	0	0	-3.00796	1.12726	-0.773562	3.01726	3.73104
0	0	0	-3.37967	1.07771	-0.774163	3.2157	3.70384
0	0	0	-3.11986	1.10779	-0.781481	2.68528	3.5834
0	0	0	-3.04366	1.06719	-0.774413	2.6303	3.49985
0	0	0	-3.24265	1.03176	-0.783107	2.88442	3.59103
0	0	0	-3.08343	1.12796	-0.770884	3.11507	3.80008
0	0	0	-3.09889	1.06771	-0.773962	3.0814	3.49083
0	0	0	-3.17647	1.0994	-0.763324	2.76746	3.44393
0	0	0	-3.51823	1.11657	-0.775657	2.99269	3.62751
0	0	0	-2.99942	1.10581	-0.781678	3.12256	3.54616
0	0	0	-3.09739	1.17052	-0.819419	2.69954	3.71728
0	0	0	-3.23766	1.01306	-0.782751	2.88807	3.59632
0	0	0	-3.03831	1.06581	-0.774022	2.63802	3.48646
0	0	0	-3.067	1.14058	-0.828337	2.98965	3.70919
0	0	0	-3.02094	1.08217	-0.775895	2.68234	3.55455
0	0	0	-3.46176	1.10339	-0.773131	3.06257	3.72816
0	0	0	-3.29528	1.14566	-0.763597	3.13762	3.84808
0	0	0	-3.0558	1.07333	-0.78936	2.5918	3.52917
0	0	0	-3.61532	1.1492	-0.774663	3.22084	3.68977
0	0	0	-3.03854	1.06557	-0.774027	2.63704	3.48527
0	0	0	-3.1142	1.06484	-0.696151	2.8226	3.50645
0	0	0	-3.42208	1.13948	-0.748164	2.98254	3.7045
0	0	0	-3.42213	1.14001	-0.748309	2.98272	3.70871
0	0	0	-3.40678	1.14291	-0.814881	2.95633	3.81567
0	0	0	-3.4384	1.02351	-0.714544	2.99218	3.60396
0	0	0	-3.05564	1.14147	-0.711931	2.71712	3.49595
0	0	0	-3.29897	1.15183	-0.789171	3.14208	3.86962
0	0	0	-3.22548	1.06157	-0.776641	2.8738	3.58717
0	0	0	-3.55542	1.17391	-0.821054	3.07898	3.89799
0	0	0	-3.23091	1.15605	-0.806581	2.93903	3.88011
0	0	0	-3.4366	1.07653	-0.775603	2.99994	3.66311
0	0	0	-3.61432	1.18333	-0.849532	3.12958	3.94231
0	0	0	-3.48452	1.34404	-0.795731	3.14938	4.05613
0	0	0	-3.20819	1.11814	-0.785531	3.02062	3.75258
0	0	0	-2.89958	1.06358	-0.769477	2.52506	3.4346
0	0	0	-3.72585	1.29501	-0.864544	3.29719	4.12524
0	0	0	-3.54143	1.16879	-0.787594	3.22104	4.0499
0	0	0	-3.46122	1.11837	-0.773131	3.06931	3.74812
0	0	0	-3.23093	1.06156	-0.777905	2.88011	3.5916
0	0	0	-3.46183	1.10646	-0.764499	3.06664	3.70746
0	0	0	-3.46182	1.13408	-0.782939	3.06272	3.74743
0	0	0	-3.29343	1.1134	-0.757649	3.12786	3.8248
0	0	0	-3.29227	1.15201	-0.764482	3.131	3.8475
0	0	0	-2.98434	1.07961	-0.754852	2.61309	3.41717
0	0	0	-3.48345	1.16939	-0.844589	3.01831	3.92624
0	0	0	-3.29097	1.14717	-0.757669	3.12844	3.838
0	0	0	-3.29897	1.15081	-0.78917	3.13891	3.86453
0	0	0	-3.62317	1.11399	-0.787418	3.18304	3.80428
0	0	0	-3.29471	1.23572	-0.764471	3.13696	3.84878
0	0	0	-3.45521	1.0442	-0.730426	3.01376	3.70311
0	0	0	-3.294	1.13491	-0.779009	3.13034	3.84799
0	0	0	-3.23036	0.99858	-0.737007	2.88078	3.5446
0	0	0	-3.55614	1.12682	-0.813922	3.06313	3.83567
0	0	0	-3.46193	1.05945	-0.774628	3.07135	3.71642
0	0	0	-3.42208	1.13922	-0.748164	2.98296	3.70392
0	0	0	-3.19901	1.16382	-0.792886	2.97153	3.76747
0	0	0	-3.42203	1.14586	-0.764826	2.98508	3.72585
0	0	0	-3.25551	1.00017	-0.787073	2.8923	3.59645
0	0	0	-3.54878	1.19081	-0.793424	3.23544	4.079
0	0	0	-3.30101	1.12078	-0.772618	3.13597	3.85415
0	0	0	-3.13806	1.18057	-0.811962	2.988	3.90808
0	0	0	-3.00694	1.11466	-0.7855	3.0418	3.63803
0	0	0	-3.0076	1.11685	-0.768482	2.65892	3.53644
0	0	0	-3.54503	1.35815	-0.797031	3.21683	4.14215
0	0	0	-3.60164	1.36316	-0.806687	3.30576	4.23706
0	0	0	-3.29532	1.12622	-0.764472	3.13202	3.84248
0	0	0	-3.33603	1.12081	-0.745604	2.93317	3.67376
0	0	0	-3.03831	1.06554	-0.774022	2.63716	3.48541
0	0	0	-3.61439	1.1878	-0.849532	3.1345	3.9566
0	0	0	-3.22548	1.06194	-0.776641	2.87819	3.59223
0	0	0	-3.46138	1.08601	-0.637614	3.06625	3.69746
0	0	0	-2.99082	1.13997	-0.773912	2.99238	3.72501
0	0	0	-3.30135	1.12336	-0.77409	3.13657	3.85753
0	0	0	-3.29975	1.12298	-0.774082	3.13607	3.85752
0	0	0	-3.75988	1.19033	-0.817354	3.30394	4.11765
0	0	0	-2.91077	1.09811	-0.768838	2.57663	3.45453
0	0	0	-3.22335	1.09901	-0.771871	2.86755	3.58302
0	0	0	-3.29598	1.12013	-0.77402	3.13289	3.84417
0	0	0	-3.12891	1.14739	-0.785261	2.9678	3.83836
0	0	0	-3.22961	1.17929	-0.809674	2.95173	3.90886
0	0	0	-3.46192	1.12977	-0.770098	3.06824	3.72111
0	0	0	-3.16277	1.16199	-0.813449	3.04773	3.89469
0	0	0	-3.29769	1.10906	-0.763583	3.12772	3.82417
0	0	0	-3.07075	1.28439	-0.779225	3.14687	3.86551
0	0	0	-3.17591	1.12811	-0.784047	3.00183	3.85631
0	0	0	-3.01357	1.11792	-0.773789	3.02023	3.73554
0	0	0	-3.11781	1.18738	-0.814039	2.93772	3.90803
0	0	0	-3.64556	1.06423	-0.766318	3.22701	3.58421
0	0	0	-3.22399	1.23542	-0.777381	2.90991	3.66599
0	0	0	-3.46122	1.15457	-0.775372	3.06805	3.77121
0	0	0	-3.47288	1.14355	-0.772578	3.02048	3.76714
0	0	0	-3.04498	1.07182	-0.774019	2.66317	3.52621
0	0	0	-3.29743	1.10782	-0.763582	3.12772	3.82345
0	0	0	-3.08078	1.14728	-0.828337	2.9697	3.82202
0	0	0	-3.46118	1.15159	-0.77399	3.06651	3.76182
0	0	0	-3.8028	1.19901	-0.815262	3.37845	4.15892
0	0	0	-3.39752	1.11937	-0.837608	2.84621	3.78143
0	0	0	-3.301	1.12114	-0.789168	3.13596	3.84989
0	0	0	-3.32572	1.15966	-0.819898	2.97477	3.83954
0	0	0	-3.06975	1.08513	-0.815584	2.73757	3.54845
0	0	0	-3.08974	1.01169	-0.763073	2.62954	3.36767
0	0	0	-3.15232	1.07666	-0.754724	2.97803	3.57804
0	0	0	-3.46095	1.12322	-0.765076	3.06957	3.71055
0	0	0	-3.46097	1.11957	-0.763368	3.07067	3.70712
0	0	0	-3.09808	1.23847	-0.762162	2.90071	3.60832
0	0	0	-3.21314	1.12392	-0.767638	3.17442	3.77918
0	0	0	-3.04898	1.20661	-0.824167	2.87507	3.93102
0	0	0	-3.58184	1.16868	-0.857925	2.99296	3.92205
0	0	0	-3.62687	1.36322	-0.807769	3.31654	4.2434
0	0	0	-3.56121	1.05597	-0.754536	3.02171	3.54559
0	0	0	-3.04434	1.13673	-0.770765	3.00265	3.73278
0	0	0	-3.04546	1.30016	-0.779843	3.02221	3.97362
0	0	0	-3.27607	1.07117	-0.756763	3.19982	3.79174
0	0	0	-3.46097	1.14274	-0.763368	3.06558	3.71053
0	0	0	-3.48123	1.11408	-0.769696	3.0039	3.72955
0	0	0	-3.61955	1.12136	-0.788454	3.22971	3.719
0	0	0	-3.4615	1.23454	-0.758621	3.06971	3.67716
0	0	0	-2.69413	1.03771	-0.63646	2.50752	2.94961
0	0	0	-3.05985	1.28057	-0.776015	3.05061	3.79232
0	0	0	-2.9967	1.04969	-0.645601	2.85212	3.51648
0	0	0	-3.46332	1.33033	-0.820029	3.07301	4.06563
0	0	0	-2.77157	0.995902	-0.634997	2.95083	3.48245
0	0	0	-3.27493	1.12141	-0.767508	3.02394	3.65417
0	0	0	-3.46095	1.12046	-0.765076	3.06315	3.69993
0	0	0	-3.4609	1.13181	-0.762344	3.05854	3.67164
0	0	0	-3.61433	1.1837	-0.849532	3.13087	3.94429
0	0	0	-2.96794	1.27029	-0.7741	3.02591	3.74363
0	0	0	-3.13144	1.15813	-0.813051	2.86134	3.80709
0	0	0	-3.0702	1.30758	-0.779974	3.057	3.95796
0	0	0	-3.4616	1.12356	-0.77896	3.05951	3.70038
0	0	0	-3.27681	1.11816	-0.809071	2.829	3.67066
0	0	0	-3.3357	1.22331	-0.819081	3.07817	4.04176
0	0	0	-3.46174	1.13262	-0.782365	3.06114	3.74046
0	0	0	-3.25791	1.19057	-0.868284	2.8251	3.88682
0	0	0	-3.0614	1.15824	-0.81389	2.90986	3.87998
0	0	0	-3.72585	1.28322	-0.796168	3.2925	4.0732
0	0	0	-3.27251	1.11981	-0.778047	2.87792	3.61459
0	0	0	-3.54057	1.30213	-0.787084	3.25086	4.10419
0	0	0	-3.06695	1.14849	-0.828337	2.98336	3.72908
0	0	0	-2.86344	0.713593	-0.5111	2.61236	2.83184
0	0	0	-3.02856	1.07152	-0.772181	2.91687	3.52841
0	0	0	-3.05254	1.10492	-0.779717	2.9204	3.58306
0	0	0	-3.2264	1.06185	-0.776911	2.87858	3.5921
0	0	0	-3.47029	1.08166	-0.783617	2.97255	3.62809
0	0	0	-3.10526	1.10964	-0.775029	3.1452	3.61963
0	0	0	-3.10178	1.36636	-0.788028	3.17906	4.11281
0	0	0	-3.00929	1.44021	-0.780662	3.20499	4.19328
0	0	0	-3.61963	1.119	-0.780692	3.22596	3.69801
0	0	0	-3.52909	1.02328	-0.753142	2.99734	3.57114
0	0	0	-3.41052	1.18091	-0.820202	3.11231	4.0249
0	0	0	-3.29529	1.14502	-0.763597	3.13632	3.84546
0	0	0	-3.56018	1.1276	-0.778378	3.20694	3.53695
0	0	0	-3.4615	1.23522	-0.762344	3.06315	3.68048
0	0	0	-2.98893	1.15461	-0.775509	2.61803	3.58705
0	0	0	-3.05056	1.11803	-0.769711	2.92163	3.58547
0	0	0	-3.10242	1.09559	-0.791272	2.85072	3.70982
0	0	0	-3.15681	1.16774	-0.814414	2.94491	3.87378
0	0	0	-3.66304	1.31881	-0.71424	3.31755	4.07927
0	0	0	-3.14999	1.16171	-0.814337	2.93926	3.85536
0	0	0	-3.64244	1.29544	-0.782485	3.30783	3.98828
0	0	0	-3.09063	1.0237	-0.762401	2.68151	3.47326
0	0	0	-3.60421	1.32294	-0.814814	3.28014	4.05599
0	0	0	-3.62654	1.13821	-0.851085	3.13032	3.91803
0	0	0	-3.03678	1.29736	-0.779755	2.99508	3.92806
0	0	0	-3.06027	1.27988	-0.773364	3.0356	3.76486
0	0	0	-3.71718	1.30494	-0.771841	3.34587	4.10241
0	0	0	-3.29405	1.11466	-0.757651	3.12935	3.83212
0	0	0	-3.45017	1.15714	-0.816366	2.96886	3.7569
0	0	0	-3.66305	1.30755	-0.714273	3.31381	4.07135
0	0	0	-3.4615	1.12843	-0.762344	3.05647	3.65289
0	0	0	-2.9365	1.11892	-0.782079	2.57855	3.55644
0	0	0	-3.15167	1.07508	-0.754724	2.96452	3.55276
0	0	0	-3.13258	1.12447	-0.809689	2.92314	3.82665
0	0	0	-3.46097	1.12702	-0.763368	3.06566	3.70939
0	0	0	-3.42015	1.10932	-0.769808	3.00028	3.67031
0	0	0	-3.08398	1.06741	-0.776853	2.76623	3.51165
0	0	0	-3.56266	1.17047	-0.821758	3.18453	4.05123
0	0	0	-3.18541	1.09609	-0.814075	2.91555	3.81258
0	0	0	-3.72888	1.13761	-0.790044	3.25842	3.84925
0	0	0	-3.29349	1.11264	-0.757649	3.12573	3.82127
0	0	0	-2.94849	1.07088	-0.638157	2.93477	3.47148
0	0	0	-3.30166	1.1275	-0.789169	3.14061	3.87179
0	0	0	-3.5432	1.30211	-0.788016	3.25198	4.10617
0	0	0	-3.00694	1.11374	-0.7855	2.78017	3.62402
0	0	0	-3.20397	1.07755	-0.784964	3.01816	3.73877
0	0	0	-2.75703	1.06774	-0.471968	2.91108	3.38161
0	0	0	-3.47965	1.12222	-0.770659	3.00289	3.72575
0	0	0	-3.54393	1.064	-0.798828	3.01834	3.67779
0	0	0	-2.94278	1.05201	-0.754542	2.7133	3.37758
0	0	0	-3.05669	1.09562	-0.781047	2.75271	3.63968
0	0	0	-3.55855	1.20926	-0.871299	3.21894	3.96058
0	0	0	-3.48418	1.13504	-0.777419	3.08685	3.90365
0	0	0	-2.92943	1.05618	-0.754484	2.65663	3.38266
0	0	0	-3.53075	1.12097	-0.795072	3.01302	3.73538
0	0	0	-3.45018	1.16762	-0.816366	3.1286	3.86726
0	0	0	-3.54868	1.05994	-0.801176	3.04243	3.75864
0	0	0	-3.0296	1.17835	-0.786408	2.99928	3.89222
0	0	0	-3.71639	1.30759	-0.717682	3.34212	4.08922
0	0	0	-3.02146	0.997256	-0.761116	2.67491	3.38318
0	0	0	-3.66303	1.31869	-0.71424	3.31794	4.07775
0	0	0	-3.5233	1.11014	-0.789992	3.03164	3.75782
0	0	0	-3.10117	1.11966	-0.792816	2.77162	3.64749
0	0	0	-3.52908	1.01642	-0.753132	2.9973	3.56835
0	0	0	-2.98354	1.14004	-0.782518	2.83513	3.63349
0	0	0	-2.94838	1.05574	-0.771184	2.94246	3.43348
0	0	0	-3.56832	1.11181	-0.796484	3.0745	3.80239
0	0	0	-3.39276	1.06914	-0.557871	2.97301	3.42041
0	0	0	-2.99214	1.12435	-0.782264	2.71663	3.60507
0	0	0	-2.86952	1.01073	-0.624099	2.61497	3.33001
0	0	0	-3.52975	1.0716	-0.794686	3.00172	3.66574
0	0	0	-3.07384	0.860316	-0.637106	2.94798	3.36384
0	0	0	-3.4616	1.05217	-0.761346	3.06077	3.66192
0	0	0	-2.91168	1.1343	-0.771676	2.95327	3.63908
0	0	0	-3.40319	1.17666	-0.815977	2.98905	3.85723
0	0	0	-3.52954	1.10803	-0.793786	2.99554	3.66266
0	0	0	-3.16705	1.03548	-0.768147	2.76078	3.43963
0	0	0	-3.06705	1.19748	-0.817847	2.83229	3.87909
0	0	0	-3.11752	1.0204	-0.7031	2.74486	3.41346
0	0	0	-3.02873	1.09881	-0.762603	2.74967	3.54314
0	0	0	-3.53018	1.01546	-0.752126	2.99346	3.55748
0	0	0	-3.1655	1.32708	-0.82376	2.97577	4.03941
0	0	0	-3.64239	1.29459	-0.780881	3.30653	3.98143
0	0	0	-3.34234	1.21772	-0.827805	3.08091	4.04952
0	0	0	-3.52934	1.02282	-0.767614	3.0048	3.61759
0	0	0	-3.60558	1.19332	-0.856079	3.23484	3.99918
0	0	0	-3.00129	1.07422	-0.782185	2.50109	3.49319
0	0	0	-3.04982	1.12405	-0.770053	2.9217	3.59141
0	0	0	-3.41035	1.17177	-0.820174	3.10583	4.01584
0	0	0	-3.71639	1.34539	-0.784482	3.36281	4.1501
0	0	0	-3.64208	1.36383	-0.80825	3.32762	4.25355
0	0	0	-3.52934	1.15362	-0.777144	2.99973	3.67068
0	0	0	-3.32879	1.06157	-0.796141	2.82168	3.6028
0	0	0	-3.46096	1.07887	-0.761346	3.0633	3.66836
0	0	0	-3.09881	1.09967	-0.780158	3.28928	3.87566
0	0	0	-3.54433	1.06479	-0.799326	3.02053	3.68516
0	0	0	-3.11851	1.11807	-0.777117	2.82908	3.62706
0	0	0	-3.4615	1.08651	-0.770265	3.05859	3.67547
0	0	0	-3.62595	1.17093	-0.82794	3.19441	3.98216
0	0	0	-3.05307	1.10341	-0.766553	2.94293	3.5819
0	0	0	-2.92835	1.06239	-0.773791	2.52539	3.44476
0	0	0	-3.62085	1.35447	-0.789234	3.3031	4.12234
0	0	0	-3.39276	1.069	-0.557869	2.97247	3.41889
0	0	0	-2.98976	1.27916	-0.773358	3.02945	3.74486
0	0	0	-3.08857	1.27115	-0.775289	3.03252	3.76712
0	0	0	-3.04805	1.13403	-0.7855	3.28575	3.88347
0	0	0	-3.47723	1.09349	-0.782238	2.9938	3.67887
0	0	0	-3.40982	1.16716	-0.836331	2.96544	3.87911
0	0	0	-3.56086	1.18675	-0.860507	3.10713	4.04934
0	0	0	-3.48412	1.13448	-0.774946	3.0129	3.74959
0	0	0	-3.71639	1.3077	-0.717682	3.34308	4.0907
0	0	0	-3.15547	1.16767	-0.813433	2.95134	3.9028
0	0	0	-3.45889	1.14632	-0.823016	2.99092	3.85196
0	0	0	-3.56924	1.11392	-0.789188	3.07906	3.83286
0	0	0	-3.19845	1.06988	-0.773997	2.83518	3.52558
0	0	0	-3.50778	1.12055	-0.79328	3.04373	3.8404
0	0	0	-3.39277	1.12506	-0.76887	2.98733	3.62888
0	0	0	-3.4615	1.11253	-0.764499	3.06402	3.68288
0	0	0	-3.22361	1.15082	-0.816672	2.96329	3.88748
0	0	0	-3.55516	1.11363	-0.793575	3.23656	3.90589
0	0	0	-3.48825	1.35297	-0.819148	3.21548	4.20697
0	0	0	-3.4851	1.34366	-0.795732	3.15092	4.05826
0	0	0	-3.4609	1.08531	-0.754404	3.05733	3.65975
0	0	0	-3.46264	1.33207	-0.82007	3.06938	4.07077
0	0	0	-3.29558	0.967226	-0.713739	2.95547	3.4915
0	0	0	-3.14673	1.09146	-0.628017	2.96139	3.50245
0	0	0	-3.1962	1.11354	-0.790317	3.1643	3.84983
0	0	0	-3.15004	1.16151	-0.814337	2.93855	3.85443
0	0	0	-3.11682	1.1978	-0.814339	2.94545	3.91658
0	0	0	-3.46097	1.11998	-0.771629	3.06516	3.70739
0	0	0	-3.01451	1.36603	-0.72048	3.19076	4.01036
0	0	0	-3.52925	1.06458	-0.79105	2.99299	3.61324
0	0	0	-3.4615	1.09299	-0.770265	3.06488	3.68676
0	0	0	-3.50778	1.11461	-0.793279	3.04539	3.83763
0	0	0	-3.20606	1.0493	-0.719793	2.85651	3.59007
0	0	0	-2.9662	1.12156	-0.765101	3.27708	3.83853
0	0	0	-3.5599	1.1299	-0.830187	3.02925	3.87777
0	0	0	-3.33592	1.09023	-0.757762	2.99301	3.79877
0	0	0	-3.49235	1.17332	-0.778664	3.05503	3.8957
0	0	0	-3.23637	1.15656	-0.79815	3.01485	3.90783
0	0	0	-3.51931	0.807606	-0.456277	3.14065	3.21484
0	0	0	-3.11789	1.36055	-0.719963	3.16654	4.07119
0	0	0	-3.76548	1.19635	-0.817447	3.31133	4.13333
0	0	0	-3.60317	1.13479	-0.78688	3.10853	3.85834
0	0	0	-3.63893	1.15591	-0.864429	3.10786	4.00117
0	0	0	-3.39121	1.12886	-0.817908	2.98506	3.79614
0	0	0	-3.60587	1.14077	-0.858079	3.0182	3.91941
0	0	0	-3.0042	1.01357	-0.709792	3.12907	3.60761
0	0	0	-3.0979	1.17713	-0.809528	2.93668	3.88933
0	0	0	-3.00694	1.11285	-0.7855	2.79419	3.62001
0	0	0	-3.12531	1.31224	-0.785461	3.02429	3.94386
0	0	0	-3.04381	0.993391	-0.710483	2.81831	3.56178
0	0	0	-3.30941	1.07711	-0.792476	2.96495	3.80636
0	0	0	-3.29141	1.13513	-0.758205	2.97234	3.80905
0	0	0	-3.03192	1.29006	-0.581769	3.01009	3.81853
0	0	0	-3.5799	1.34914	-0.775308	3.27756	4.21269
0	0	0	-3.28492	1.13589	-0.803111	2.99377	3.86789
0	0	0	-3.24661	1.01563	-0.761642	2.88326	3.50231
0	0	0	-3.54366	1.06485	-0.797936	3.02118	3.68088
0	0	0	-3.04262	1.2849	-0.774616	3.06903	3.83836
0	0	0	-3.1404	1.19675	-0.820402	2.90519	3.93271
0	0	0	-3.60435	1.19543	-0.856099	3.14976	4.00045
0	0	0	-3.60121	1.36321	-0.806671	3.30397	4.2357
0	0	0	-2.90594	1.26232	-0.76652	2.87684	3.63152
0	0	0	-3.48407	1.13559	-0.774953	3.00754	3.74405
0	0	0	-3.57734	1.34893	-0.77527	3.27402	4.20947
0	0	0	-3.06054	1.04964	-0.76186	2.58276	3.39129
0	0	0	-3.52449	1.1282	-0.78999	3.04755	3.78673
0	0	0	-3.57074	1.12553	-0.782038	3.1455	3.93878
0	0	0	-3.63166	1.2019	-0.856837	3.2633	4.02641
0	0	0	-2.87544	0.897027	-0.533105	2.88782	3.29621
0	0	0	-3.62906	1.12791	-0.858149	3.08154	3.94003
0	0	0	-3.15753	1.0648	-0.775618	2.74058	3.51408
0	0	0	-3.23573	1.15969	-0.79776	3.01137	3.90531
0	0	0	-3.52933	1.07429	-0.771732	3.00013	3.62482
0	0	0	-3.34188	1.22193	-0.822933	3.08319	4.05161
0	0	0	-3.23935	1.07084	-0.760786	3.14727	3.75053
0	0	0	-3.11166	1.1072	-0.772784	2.81345	3.62486
0	0	0	-2.88857	1.15363	-0.773781	2.99264	3.58479
0	0	0	-3.14733	1.01484	-0.645084	2.90259	3.5227
0	0	0	-3.48856	1.35332	-0.795961	3.17816	4.10751
0	0	0	-3.52892	1.0645	-0.791047	2.98894	3.60666
0	0	0	-3.78575	1.19945	-0.822995	3.32536	4.15125
0	0	0	-3.11173	1.12233	-0.781527	2.69496	3.59553
0	0	0	-3.27573	1.12195	-0.778076	2.88187	3.64651
0	0	0	-3.57936	1.34951	-0.775272	3.28064	4.21711
0	0	0	-3.43137	1.05974	-0.779975	3.12086	3.76969
0	0	0	-3.20877	1.07066	-0.776519	2.8373	3.60856
0	0	0	-2.86899	0.77532	-0.513176	2.50362	2.73454
0	0	0	-3.62563	0.964275	-0.809355	3.05891	3.68673
0	0	0	-2.98801	1.10328	-0.766507	2.60003	3.50944
0	0	0	-3.57733	1.34904	-0.775264	3.27457	4.21028
0	0	0	-2.98325	1.12548	-0.778104	2.94406	3.51021
0	0	0	-3.0146	1.07338	-0.77163	2.97021	3.52804
0	0	0	-3.09973	1.13624	-0.780164	3.28356	3.89432
0	0	0	-3.08359	1.11449	-0.77472	2.82688	3.66398
0	0	0	-3.02602	1.09542	-0.762479	2.73385	3.50493
0	0	0	-3.22361	1.15071	-0.816672	2.95829	3.88468
0	0	0	-3.0329	1.28435	-0.757381	3.06618	3.82451
0	0	0	-3.52934	1.11807	-0.784722	2.99922	3.66366
0	0	0	-3.08887	1.06078	-0.775245	2.67514	3.47807
0	0	0	-3.30431	1.08728	-0.757119	2.96531	3.78054
0	0	0	-3.0683	1.08042	-0.774561	2.68797	3.55546
0	0	0	-3.12625	1.11617	-0.779158	3.29024	3.88798
0	0	0	-3.61465	1.36382	-0.807046	3.31454	4.24531
0	0	0	-3.52669	1.05653	-0.756335	3.00677	3.56625
0	0	0	-3.57415	1.18281	-0.816797	3.21467	4.10179
0	0	0	-3.32574	1.06373	-0.795322	2.86143	3.62446
0	0	0	-3.20183	1.1341	-0.785751	3.28599	3.89734
0	0	0	-3.57421	1.18435	-0.816797	3.2238	4.11058
0	0	0	-3.52328	1.11143	-0.789992	3.03002	3.75784
0	0	0	-3.14613	1.11053	-0.776634	3.15229	3.70936
0	0	0	-3.1267	1.09422	-0.779158	3.28534	3.87075
0	0	0	-3.61693	1.11886	-0.776226	3.24278	3.70183
0	0	0	-3.4851	1.34314	-0.795731	3.14913	4.05293
0	0	0	-3.60315	1.13024	-0.784784	3.1075	3.85302
0	0	0	-3.00694	1.11483	-0.7855	2.80093	3.63308
0	0	0	-3.5616	1.1536	-0.80004	3.06649	3.79973
0	0	0	-3.56217	1.06653	-0.800608	3.07548	3.79494
0	0	0	-3.22362	1.15074	-0.816672	2.95857	3.88476
0	0	0	-3.41645	1.17339	-0.814459	2.9822	3.8508
0	0	0	-3.00694	1.11476	-0.7855	2.79857	3.63367
0	0	0	-3.40628	1.14316	-0.814879	2.95258	3.81558
0	0	0	-3.50153	1.14475	-0.7957	3.19781	3.99603
0	1	0	-3.04119	1.03333	-0.649512	2.89095	3.50377
0	0	0	-3.05302	1.16636	-0.781538	3.2878	3.90252
0	0	0	-3.13605	1.28217	-0.775874	3.08709	3.85602
0	0	0	-3.34183	1.22214	-0.822933	3.08356	4.05243
0	0	0	-3.15641	1.16772	-0.813431	2.95815	3.89964
0	0	0	-3.5709	1.05078	-0.780338	3.07743	3.77681
0	0	0	-2.87433	1.09768	-0.763324	2.52161	3.43214
0	0	0	-3.69724	1.11224	-0.78307	3.19635	3.82992
0	0	0	-3.52934	1.02271	-0.767616	3.00477	3.61759
0	0	0	-3.80695	1.20366	-0.817326	3.38828	4.17953
0	0	0	-3.24199	1.1585	-0.793336	3.0609	3.88267
0	0	0	-3.52409	1.12777	-0.772798	2.99335	3.58109
0	0	0	-3.45586	1.32253	-0.790282	3.19735	4.06115
0	0	0	-3.52904	1.06382	-0.791057	2.9882	3.60323
0	0	0	-3.4846	1.34427	-0.795734	3.15438	4.06069
0	0	0	-3.04989	1.04996	-0.774696	2.72916	3.53482
0	0	0	-3.11038	1.06699	-0.762047	2.77632	3.50087
0	0	0	-3.61292	1.06664	-0.766276	3.23316	3.60948
0	0	0	-3.03987	1.05775	-0.770241	3.07764	3.45947
0	0	0	-3.52934	1.06976	-0.770515	3.00157	3.62998
0	0	0	-3.20634	1.14886	-0.777659	2.81432	3.61126
0	0	0	-3.52409	1.10996	-0.782149	2.99713	3.60037
0	0	0	-3.43276	1.13391	-0.790682	3.2212	3.81453
0	0	0	-3.05811	1.02893	-0.761504	2.79976	3.49589
0	0	0	-3.61135	1.36357	-0.806825	3.30672	4.23777
0	0	0	-3.04726	1.13049	-0.773419	2.9908	3.67567
0	0	0	-3.13658	1.04147	-0.774688	2.79299	3.53624
0	0	0	-2.87093	1.01138	-0.624133	2.72655	3.34531
0	0	0	-3.07293	1.06752	-0.774454	2.74843	3.5155
0	0	0	-3.60442	1.37205	-0.806738	3.32484	4.26946
0	0	0	-3.42861	1.09277	-0.8216	2.92421	3.75211
0	0	0	-3.35011	1.08195	-0.769711	2.93568	3.69829
0	0	0	-3.60726	1.07894	-0.773162	3.25191	3.70027
0	0	0	-3.48581	1.33942	-0.795738	3.15885	4.06397
0	0	0	-3.05728	1.04913	-0.761478	2.81538	3.52552
0	0	0	-3.07372	1.07338	-0.774449	2.82075	3.56878
0	0	0	-3.45515	1.11752	-0.792633	3.25125	3.98591
0	0	0	-3.53341	1.1325	-0.7855	3.21411	3.84297
0	0	0	-3.38006	1.20241	-0.847185	2.9753	3.92031
0	0	0	-3.41647	1.17285	-0.814459	2.98152	3.85135
0	0	0	-3.49534	1.07982	-0.782047	3.01159	3.73019
0	0	0	-3.48412	1.13406	-0.774946	3.01179	3.74738
0	0	0	-3.57131	1.06437	-0.803048	3.08974	3.81482
0	0	0	-3.5208	0.766821	-0.453028	3.14354	3.21665
0	0	0	-3.60623	1.11111	-0.852954	3.02149	3.89884
0	0	0	-3.80289	1.20055	-0.815606	3.37993	4.16316
0	0	0	-3.60173	1.36245	-0.806679	3.29801	4.2242
0	0	0	-3.5246	1.12934	-0.789991	3.05033	3.7915
0	0	0	-3.0912	1.09332	-0.779076	2.8749	3.62833
0	0	0	-3.5733	1.10032	-0.795676	3.06708	3.82098
0	0	0	-3.56691	1.15449	-0.826067	3.08393	3.90743
0	0	0	-3.60211	1.36228	-0.806674	3.30057	4.22526
0	0	0	-3.02518	1.15918	-0.775196	3.28079	3.89844
0	0	0	-3.01333	1.10221	-0.764746	2.96807	3.52373
0	0	0	-3.04641	1.13428	-0.7855	3.28384	3.88256
0	0	0	-3.56111	1.15274	-0.798671	3.06558	3.79493
0	0	0	-3.40678	1.14313	-0.814881	2.95701	3.81665
0	0	0	-3.07115	1.12547	-0.76907	2.8159	3.65046
0	0	0	-3.0581	1.00347	-0.761526	2.72779	3.4317
0	0	0	-3.57026	1.07318	-0.80041	3.08455	3.8104
0	0	0	-3.06251	1.07417	-0.762275	2.69123	3.5097
0	0	0	-3.17899	1.29744	-0.732228	3.05039	3.92985
0	0	0	-3.52329	1.11006	-0.789992	3.02971	3.75612
0	0	0	-3.11746	1.14484	-0.783959	2.98257	3.82756
0	0	0	-3.1638	1.44342	-0.737936	3.23144	4.2014
0	0	0	-3.56217	1.06588	-0.800608	3.07228	3.79062
0	0	0	-3.11682	1.19767	-0.814339	2.94841	3.91637
0	0	0	-3.04533	1.12619	-0.784446	2.67892	3.59061
0	0	0	-2.9326	1.124	-0.771407	2.90301	3.55914
0	0	0	-3.32591	1.08067	-0.797021	3.1325	3.8397
0	0	0	-3.45598	1.31763	-0.790347	3.20247	4.05015
0	0	0	-3.55339	1.1329	-0.807147	3.09566	3.82127
0	0	0	-3.57105	1.08508	-0.799362	3.08156	3.807
0	0	0	-3.23271	1.15812	-0.817107	2.97034	3.9043
0	0	0	-3.00265	1.10946	-0.764747	3.07099	3.62205
0	0	0	-3.43179	1.15071	-0.788575	3.25787	3.87233
0	0	0	-3.28591	0.95011	-0.710408	2.82866	3.38119
0	0	0	-3.28566	0.949682	-0.710362	2.82657	3.3778
0	0	0	-3.39895	1.43142	-0.798556	3.35391	4.37281
0	0	0	-3.22481	1.15838	-0.80658	3.00715	3.9016
0	0	0	-3.50442	1.1308	-0.7957	3.16228	3.95132
0	0	0	-3.40618	1.1429	-0.814878	2.95087	3.8137
0	0	0	-3.55189	1.06963	-0.683556	3.32029	3.83933
0	0	0	-3.03849	1.32451	-0.787351	3.02176	3.96394
0	0	0	-3.47973	1.13861	-0.776712	3.00736	3.74265
0	0	0	-3.55839	1.14386	-0.779659	3.32337	3.90531
0	0	0	-3.2937	1.03069	-0.782325	2.84878	3.51694
0	0	0	-3.53334	1.12959	-0.807128	3.0685	3.79526
0	0	0	-3.4546	1.14544	-0.773457	3.25476	3.98817
0	0	0	-3.62561	1.36019	-0.807235	3.32464	4.25435
0	0	0	-3.48518	1.3435	-0.795733	3.15079	4.05639
0	0	0	-3.60173	1.36234	-0.806679	3.29745	4.22329
0	0	0	-3.28417	1.10728	-0.786842	2.84484	3.59016
0	0	0	-3.61565	1.36296	-0.807049	3.31069	4.23515
0	0	0	-3.22906	1.00655	-0.728365	2.81283	3.49193
0	0	0	-2.92969	1.11055	-0.772884	2.79921	3.55381
0	0	0	-3.52556	1.06061	-0.802661	3.04892	3.7921
0	0	0	-2.76537	1.10479	-0.763367	3.12911	3.48865
0	0	0	-3.0572	1.01814	-0.761527	2.92461	3.47098
0	0	0	-3.76548	1.19773	-0.817451	3.31252	4.13686
0	0	0	-3.5584	1.13973	-0.779659	3.32541	3.91241
0	0	0	-3.45586	1.32241	-0.790282	3.19706	4.06035
0	0	0	-3.22499	1.15447	-0.806503	2.93498	3.86816
0	0	0	-3.62583	1.36038	-0.807215	3.32554	4.25511
0	0	0	-3.5643	1.11038	-0.781553	3.07105	3.78242
0	0	0	-3.25592	1.34359	-0.812433	3.09878	4.11322
0	0	0	-3.4622	1.12015	-0.765542	3.25827	3.94609
0	0	0	-3.48558	1.33939	-0.79574	3.14865	4.05278
0	0	0	-3.56414	1.20606	-0.827466	3.20523	4.09984
0	0	0	-3.50153	1.14432	-0.7957	3.1972	3.99484
0	0	0	-3.50416	1.07048	-0.783408	3.03872	3.78361
0	0	0	-3.50167	1.14354	-0.795701	3.19765	3.99427
0	0	0	-3.52327	1.08308	-0.7974	3.03861	3.78323
0	0	0	-3.56218	1.0655	-0.800628	3.07399	3.79178
0	0	0	-3.49023	1.12059	-0.785367	3.20615	3.73402
0	0	0	-3.53881	1.16862	-0.786706	3.21947	4.04679
0	0	0	-3.62078	1.19776	-0.855502	3.14732	3.99362
0	0	0	-3.27397	1.13108	-0.780492	3.05846	3.86245
0	0	0	-3.27884	1.16036	-0.779179	3.11862	3.84279
0	0	0	-3.08545	1.04027	-0.72495	2.81496	3.64395
0	0	0	-3.05194	1.10949	-0.779666	2.81415	3.60031
0	0	0	-3.04897	1.12498	-0.770002	2.80242	3.59384
0	0	0	-3.2179	1.06213	-0.781846	2.95922	3.66878
0	0	0	-3.11456	1.09655	-0.653029	3.14973	3.79082
0	0	0	-3.17351	1.12293	-0.775095	2.88808	3.61735
0	0	0	-3.26772	1.13065	-0.780138	3.06121	3.86047
0	0	0	-3.28313	1.10683	-0.775238	2.87149	3.55116
0	0	0	-3.4855	1.33933	-0.795736	3.14772	4.05176
0	0	0	-3.50155	1.14511	-0.795702	3.19814	3.99828
0	0	0	-3.25232	1.15826	-0.794343	3.06184	3.88329
0	0	0	-3.08942	1.28474	-0.779271	3.14666	3.86571
0	0	0	-3.50156	1.14447	-0.795701	3.19604	3.99516
0	0	0	-3.27884	1.14706	-0.779179	3.10983	3.80971
0	0	0	-3.01444	1.05925	-0.754407	2.96908	3.50102
0	0	0	-3.22499	1.15483	-0.806503	2.93928	3.8713
0	0	0	-3.50156	1.14415	-0.795701	3.1971	3.99571
0	0	0	-3.45586	1.32162	-0.790282	3.19488	4.05372
0	0	0	-3.41432	1.09707	-0.821491	2.96324	3.77011
0	0	0	-3.56072	1.10931	-0.796342	3.06467	3.78456
0	0	0	-3.61432	1.18373	-0.849532	3.13222	3.94524
0	0	0	-3.41646	1.16552	-0.814458	2.97044	3.82544
0	0	0	-3.72238	1.11011	-0.770154	3.28243	3.95365
0	0	0	-3.4583	1.33281	-0.790795	3.22084	4.08935
0	0	0	-3.56411	1.20585	-0.827466	3.2045	4.09898
0	0	0	-2.91109	1.1579	-0.780934	2.77657	3.64283
0	0	0	-3.56441	1.05196	-0.804038	3.07779	3.79606
0	0	0	-3.44911	1.10725	-0.670254	3.02778	3.6231
0	0	0	-3.45603	1.10466	-0.763786	3.14898	3.64488
0	0	0	-3.45455	1.32241	-0.790286	3.20288	4.05324
0	0	0	-3.12795	1.03697	-0.78063	2.62935	3.47143
0	0	0	-3.41868	1.14388	-0.814306	2.97283	3.82178
0	0	0	-3.34083	1.12944	-0.756772	3.19936	3.83808
0	0	0	-3.61564	1.36313	-0.807049	3.31093	4.23567
0	0	0	-3.45582	1.31668	-0.790328	3.19499	4.04236
0	0	0	-3.5041	1.11048	-0.783188	3.02996	3.773
0	0	0	-3.3498	1.08111	-0.769689	2.93521	3.69516
0	0	0	-3.70978	1.17977	-0.796769	3.38763	4.11734
0	0	0	-3.60174	1.35924	-0.806681	3.30999	4.23901
0	0	0	-3.61447	1.18814	-0.849532	3.13823	3.9599
0	0	0	-3.52327	1.1276	-0.78999	3.03352	3.78065
0	0	0	-3.27886	1.16507	-0.779179	3.11899	3.84496
0	0	0	-3.49534	1.08468	-0.782046	3.0111	3.73539
0	0	0	-3.60174	1.35915	-0.806681	3.30758	4.23692
0	0	0	-3.55569	1.10987	-0.772819	3.17508	3.8817
0	0	0	-3.5157	1.05659	-0.720153	3.05816	3.69006
0	0	0	-3.01908	1.06054	-0.755068	2.78322	3.49472
0	0	0	-3.56176	1.07234	-0.787466	3.07951	3.80674
0	0	0	-3.59064	1.15382	-0.825493	3.13112	3.91021
0	0	0	-3.23095	1.15874	-0.806581	3.00785	3.9016
0	0	0	-3.56842	1.1197	-0.797588	3.08531	3.81394
0	0	0	-3.54819	1.18779	-0.793201	3.23007	4.07361
0	0	0	-3.60213	1.37195	-0.806685	3.32439	4.26844
0	0	0	-3.57182	1.06565	-0.801656	3.08507	3.80962
0	0	0	-3.62556	1.36417	-0.807199	3.31703	4.24707
0	0	0	-3.45586	1.32199	-0.790282	3.20216	4.05938
0	0	0	-3.56244	1.22366	-0.829692	3.19761	4.10995
0	0	0	-3.28568	0.949228	-0.710362	2.82574	3.37577
0	0	0	-3.68059	1.3112	-0.76379	3.31379	4.06688
0	0	0	-3.56335	1.05553	-0.803311	3.07888	3.79582
0	0	0	-3.23211	1.15013	-0.817103	2.95701	3.88218
0	0	0	-3.48811	1.35411	-0.795982	3.17902	4.1086
0	0	0	-3.50157	1.14092	-0.7957	3.19468	3.99053
0	0	0	-3.53879	1.16838	-0.786706	3.21673	4.04404
0	0	0	-3.27868	1.15411	-0.770371	3.11051	3.81385
0	0	0	-3.12704	1.07815	-0.77979	3.07858	3.65055
0	0	0	-3.15182	1.06893	-0.7051	2.70561	3.43695
0	0	0	-2.53249	0.970934	-0.657567	2.23808	3.01488
0	0	0	-3.61876	1.19036	-0.807105	3.34277	4.17253
0	0	0	-3.50167	1.14324	-0.795701	3.1985	3.99453
0	0	0	-3.22483	1.04258	-0.782684	2.94386	3.62781
0	0	0	-3.29472	1.10563	-0.764503	2.89709	3.62303
0	0	0	-3.33615	1.12175	-0.7456	2.93677	3.68065
0	0	0	-3.48631	1.34009	-0.795771	3.16173	4.07257
0	0	0	-3.4362	1.14566	-0.75007	3.07457	3.77972
0	0	0	-3.29288	1.10965	-0.769865	2.84389	3.58724
0	0	0	-3.51048	1.01628	-0.707628	3.03248	3.62595
0	0	0	-3.44737	1.04639	-0.782901	2.97231	3.70686
0	0	0	-3.22906	1.00613	-0.728365	2.80814	3.48697
0	0	0	-3.2161	1.06838	-0.776915	2.93879	3.62723
0	0	0	-3.22361	1.04167	-0.727438	2.84878	3.56341
0	0	0	-3.56093	1.1334	-0.798768	3.06734	3.79932
0	0	0	-3.45673	1.2815	-0.704787	3.15459	3.71328
0	0	0	-3.35346	1.09496	-0.785494	3.10193	3.80223
0	0	0	-3.45581	1.3179	-0.790328	3.19931	4.04733
0	0	0	-3.61576	1.18975	-0.807053	3.34004	4.16911
0	0	0	-3.22312	1.02934	-0.727344	2.83179	3.52206
0	0	0	-3.12079	1.18392	-0.811938	3.00225	3.92841
0	0	0	-3.28331	1.10665	-0.775238	2.87058	3.54983
0	0	0	-3.28433	1.10676	-0.786843	2.83991	3.58528
0	0	0	-3.54283	1.02794	-0.775345	3.02595	3.69555
0	0	0	-3.56497	1.05509	-0.80423	3.07823	3.79607
0	0	0	-3.57036	1.06378	-0.775355	3.05392	3.60405
0	0	0	-3.04843	0.995528	-0.771793	2.52957	3.30802
0	0	0	-3.2093	1.07048	-0.776806	2.82404	3.58474
0	0	0	-3.60173	1.20343	-0.855493	3.14946	4.01218
0	0	0	-3.20927	1.06716	-0.776778	2.82254	3.58003
0	0	0	-3.52323	1.11006	-0.789992	3.02934	3.75595
0	0	0	-3.72728	1.12838	-0.779917	3.27705	4.00801
0	0	0	-3.76762	1.19823	-0.819154	3.31327	4.14143
0	0	0	-3.43701	1.22062	-0.816849	3.29047	4.11617
0	0	0	-3.20821	1.06797	-0.776568	2.82307	3.58381
0	0	0	-3.6397	1.09229	-0.760423	3.25812	3.85953
0	0	0	-3.09009	1.08513	-0.789067	2.7596	3.56884
0	0	0	-3.05129	1.12757	-0.762994	2.75854	3.53949
0	0	0	-3.07443	1.10616	-0.780876	2.76187	3.58151
0	0	0	-3.27706	1.13339	-0.798862	2.98175	3.85639
0	0	0	-3.09102	1.25848	-0.777749	3.04476	3.72631
0	0	0	-3.05901	1.06385	-0.761503	2.75103	3.49392
0	0	0	-3.17307	1.13825	-0.81962	2.92158	3.87945
0	0	0	-3.09062	1.0869	-0.779075	2.79997	3.60488
0	0	0	-3.60031	1.15722	-0.82582	3.13623	3.92213
0	0	0	-3.62673	1.11285	-0.853574	3.0319	3.90212
0	0	0	-3.20776	1.15524	-0.806497	2.94356	3.87447
0	0	0	-3.2294	1.07838	-0.772832	2.95541	3.5072
0	0	0	-3.60304	1.20938	-0.857037	3.1749	4.05752
0	0	0	-3.4561	1.15607	-0.846077	3.00232	3.91349
0	0	0	-3.71679	1.18202	-0.774424	3.33171	4.05263
0	0	0	-3.37663	1.04379	-0.666247	2.97208	3.56044
0	0	0	-3.01493	1.19908	-0.812739	2.84562	3.89154
0	0	0	-3.11781	1.18866	-0.81404	2.94309	3.91409
0	0	0	-3.12597	1.18435	-0.811941	3.00355	3.93182
0	0	0	-3.59067	1.15387	-0.825493	3.13212	3.9111
0	0	0	-3.31553	1.09071	-0.765897	2.86741	3.54141
0	0	0	-3.21782	1.05316	-0.781778	2.85138	3.61492
0	0	0	-3.16592	1.0287	-0.782029	3.08772	3.58382
0	0	0	-3.20818	1.23497	-0.776514	2.87246	3.63205
0	0	0	-3.20985	1.07029	-0.77678	2.83677	3.60699
0	0	0	-3.05901	1.06347	-0.761503	2.75017	3.49214
0	0	0	-3.21793	1.07574	-0.71718	3.10075	3.71495
0	0	0	-3.06028	1.07447	-0.761472	2.98529	3.59929
0	0	0	-3.14917	1.16054	-0.813065	2.94541	3.88476
0	0	0	-3.71719	1.32645	-0.777391	3.35026	4.11672
0	0	0	-3.27914	1.3243	-0.825469	3.00576	4.03966
0	0	0	-3.44926	1.285	-0.788398	3.08635	3.87103
0	0	0	-3.22877	1.01394	-0.782729	2.80726	3.55521
0	0	0	-3.2082	1.07098	-0.776539	2.82377	3.5868
0	0	0	-3.20821	1.06731	-0.776568	2.82104	3.58045
0	0	0	-3.21617	1.15455	-0.806515	2.9358	3.87071
0	0	0	-3.7739	1.20009	-0.821316	3.31918	4.14616
0	0	0	-3.21667	1.15715	-0.806566	2.936	3.88039
0	0	0	-2.9645	1.11252	-0.782272	2.75831	3.60115
0	0	0	-3.04824	1.11215	-0.772219	2.77119	3.58613
0	0	0	-3.62798	1.03144	-0.625911	3.23974	3.53235
0	0	0	-3.04139	1.15503	-0.77551	3.28853	3.89935
0	0	0	-3.05221	1.07367	-0.761645	2.8428	3.52647
0	0	0	-3.21735	1.0452	-0.781796	2.83598	3.58621
0	0	0	-3.00349	1.07858	-0.762469	3.05189	3.54023
0	0	0	-3.18763	1.30227	-0.761807	3.05962	3.95462
0	0	0	-2.96789	1.06671	-0.769269	2.7374	3.50584
0	0	0	-3.40637	1.10036	-0.761904	2.98966	3.52354
0	0	0	-3.00709	1.13328	-0.800446	2.90703	3.72068
0	0	0	-3.04986	1.07849	-0.773419	2.74658	3.5245
0	0	0	-3.0329	1.08065	-0.772435	2.74228	3.52362
0	0	0	-3.08686	1.10885	-0.782238	2.98612	3.6315
0	0	0	-3.29109	1.17199	-0.759009	3.03746	3.88779
0	0	0	-3.3179	1.07891	-0.805857	2.96648	3.82432
0	0	0	-3.29572	1.09755	-0.758757	2.92072	3.63952
0	0	0	-3.21786	1.05323	-0.781797	2.85126	3.61485
0	0	0	-3.61177	1.13811	-0.768004	3.27539	3.71791
0	0	0	-3.12262	1.00462	-0.716218	3.08916	3.37033
0	0	0	-3.47296	1.17149	-0.842293	3.0271	3.93493
0	0	0	-3.43966	1.17834	-0.777258	3.36924	4.10176
0	0	0	-3.03219	1.08841	-0.7722	2.81738	3.57655
0	0	0	-3.28277	1.32301	-0.825498	3.00199	4.0301
0	0	0	-3.20822	1.07299	-0.776579	2.84434	3.61733
0	0	0	-2.98678	1.06925	-0.776081	2.67735	3.53587
0	0	0	-3.54866	1.10384	-0.754013	3.1347	3.919
0	0	0	-3.60172	1.19807	-0.855493	3.14162	3.99423
0	0	0	-3.39109	1.12827	-0.817907	2.98165	3.79202
0	0	0	-3.43702	1.22234	-0.816861	3.2895	4.11911
0	0	0	-2.98741	0.978767	-0.703384	2.75835	3.49965
0	0	0	-3.05904	1.06275	-0.761507	2.74839	3.48852
0	0	0	-3.51881	1.07868	-0.790223	3.02824	3.71031
0	0	0	-2.98616	1.00691	-0.711802	2.80169	3.57041
0	0	0	-3.60586	1.14113	-0.858079	3.01764	3.91996
0	0	0	-3.52327	1.11065	-0.789992	3.02458	3.75282
0	0	0	-3.30374	1.0909	-0.766138	2.8585	3.54565
0	0	0	-3.25944	1.03564	-0.767064	3.05907	3.65634
0	0	0	-3.05282	1.21059	-0.823315	2.89819	3.94552
0	0	0	-3.0084	1.26616	-0.76476	3.04729	3.75309
0	0	0	-3.6132	1.12003	-0.782292	3.24428	3.71188
0	0	0	-3.32071	1.0925	-0.783462	2.8718	3.5893
0	0	0	-3.71716	1.32747	-0.777656	3.35262	4.12241
0	0	0	-3.0586	1.12891	-0.763113	2.95255	3.6499
0	0	0	-2.92069	1.11631	-0.763432	2.7662	3.54138
0	0	0	-3.51947	1.13062	-0.775169	3.14678	3.58892
0	0	0	-3.47292	1.17227	-0.842292	3.02329	3.93195
0	0	0	-2.90252	1.27462	-0.778096	3.11135	3.74002
0	0	0	-3.61887	1.06877	-0.715573	3.23715	3.80067
0	0	0	-3.71643	1.30607	-0.764594	3.3442	4.09788
0	0	0	-3.18105	1.08227	-0.775422	3.11165	3.64748
0	0	0	-3.17879	1.25881	-0.778664	3.09494	3.88384
0	0	0	-3.29472	1.05688	-0.735788	2.89497	3.59583
0	0	0	-2.96399	1.10957	-0.782274	2.65695	3.56961
0	0	0	-3.48823	1.3538	-0.795991	3.17736	4.10703
0	0	0	-3.21619	1.07803	-0.784816	3.27894	3.84114
0	0	0	-3.04485	1.25877	-0.775858	3.05426	3.74932
0	0	0	-3.48514	1.34327	-0.795731	3.14882	4.0535
0	0	0	-3.75939	1.18864	-0.818503	3.29572	4.10878
0	0	0	-3.17718	1.11222	-0.770117	3.10845	3.64242
0	0	0	-2.78162	1.00322	-0.522346	2.95468	3.38271
0	0	0	-3.7282	1.35186	-0.777839	3.3538	4.1352
0	0	0	-3.02004	1.263	-0.770598	3.04054	3.75948
0	0	0	-3.25222	1.05364	-0.774642	3.05619	3.65694
0	0	0	-2.41849	0.777128	-0.496826	2.29974	2.53562
0	0	0	-3.25181	1.02361	-0.670629	3.04516	3.60232
0	0	0	-2.96981	1.12088	-0.770986	3.05462	3.63999
0	0	0	-2.8537	1.14777	-0.771608	2.50211	3.52662
0	0	0	-3.08081	1.10935	-0.719432	3.28756	3.86891
0	0	0	-3.02066	1.26223	-0.775859	3.04656	3.76077
0	0	0	-3.08472	1.07815	-0.77219	2.95494	3.64038
0	0	0	-2.98548	1.07154	-0.772417	2.59581	3.48121
0	0	0	-3.47347	1.13825	-0.850682	3.00334	3.90587
0	0	0	-3.48519	1.34339	-0.795733	3.14987	4.05488
0	0	0	-3.11225	1.00716	-0.720667	3.08753	3.37572
0	0	0	-2.96013	1.09933	-0.777017	2.94907	3.52955
0	0	0	-3.60474	1.1105	-0.772921	3.25359	3.71591
0	0	0	-3.60477	1.02749	-0.728154	3.10152	3.69774
0	0	0	-3.38752	1.18666	-0.847548	2.97217	3.90729
0	0	0	-3.41939	1.42815	-0.817554	3.34792	4.35757
0	0	0	-3.0208	1.0869	-0.773434	3.0552	3.64659
0	0	0	-3.52331	1.10843	-0.78999	3.02532	3.75137
0	0	0	-3.75986	1.19549	-0.817421	3.31501	4.14054
0	0	0	-3.37694	1.19398	-0.842001	3.13824	4.00108
0	0	0	-3.6176	1.19713	-0.843914	3.33043	4.04383
0	0	0	-2.95372	1.1269	-0.76246	2.9689	3.51933
0	0	0	-3.3224	1.09255	-0.783463	2.87496	3.59066
0	0	0	-2.81532	1.1135	-0.767331	2.97168	3.55198
0	0	0	-3.66304	1.31885	-0.714241	3.31911	4.07963
0	0	0	-3.12621	1.10088	-0.779158	3.28788	3.87765
0	0	0	-3.6132	1.15646	-0.843891	3.25152	3.9383
0	0	0	-2.81625	1.00216	-0.50105	2.94885	3.37672
0	0	0	-2.78669	0.863876	-0.614651	2.50287	2.83278
0	0	0	-3.05942	1.10559	-0.773539	3.28314	3.86803
0	0	0	-3.51948	1.1009	-0.771634	3.14838	3.56265
0	0	0	-3.72811	1.35124	-0.7678	3.35226	4.12813
0	0	0	-3.44368	1.10065	-0.687778	3.11259	3.6962
0	0	0	-3.51946	1.08164	-0.789814	3.14728	3.54788
0	0	0	-3.11925	1.02813	-0.633515	3.10145	3.55517
0	0	0	-3.23344	1.11475	-0.784757	3.1092	3.6987
0	0	0	-3.15759	1.03409	-0.779937	2.68577	3.47913
0	0	0	-3.00404	1.13349	-0.770378	2.97838	3.63123
0	0	0	-3.58459	1.13054	-0.779963	3.16778	3.96686
0	0	0	-3.72818	1.33851	-0.767917	3.35017	4.11767
0	0	0	-3.02837	1.13965	-0.784479	2.96393	3.81921
0	0	0	-3.72817	1.3518	-0.771574	3.35383	4.13316
0	0	0	-3.17678	1.26284	-0.761448	3.04968	3.67966
0	0	0	-3.72811	1.35142	-0.7709	3.34991	4.12857
0	0	0	-2.25326	0.719668	-0.426985	1.92406	2.13772
0	0	0	-3.50157	1.14486	-0.795702	3.1987	3.99736
0	0	0	-3.1782	1.25686	-0.787291	3.05186	3.69737
0	0	0	-3.18438	0.905842	-0.781579	2.61962	3.37782
0	0	0	-3.51948	1.09096	-0.769662	3.14867	3.54236
0	0	0	-3.25702	1.08059	-0.776949	3.05859	3.68119
0	0	0	-3.15618	1.05318	-0.779052	3.09218	3.60782
0	0	0	-3.46097	1.11849	-0.761839	3.06813	3.71238
0	0	0	-3.49265	1.11405	-0.787422	3.02049	3.79736
0	0	0	-3.37868	1.20685	-0.847722	2.98736	3.93664
0	0	0	-3.04688	1.11188	-0.773263	3.27676	3.84926
0	0	0	-2.9515	1.10187	-0.772216	2.52939	3.47572
0	0	0	-3.21857	1.00678	-0.720191	3.09892	3.43404
0	0	0	-3.27913	1.32308	-0.825469	2.99948	4.02764
0	0	0	-3.47527	1.14291	-0.851655	3.01426	3.91808
0	0	0	-3.04303	1.26108	-0.778664	3.07229	3.8758
0	0	0	-3.09042	1.08678	-0.754409	3.27691	3.82572
0	0	0	-2.90085	1.12077	-0.782296	2.96409	3.61415
0	0	0	-3.12672	1.26263	-0.767604	3.03367	3.70189
0	0	0	-3.18176	1.08833	-0.782101	3.10966	3.7034
0	0	0	-3.13743	1.05404	-0.754558	3.09723	3.60313
0	0	0	-3.72811	1.33971	-0.770901	3.35333	4.13193
0	0	0	-3.52332	1.10874	-0.78999	3.02664	3.75296
0	0	0	-3.09832	1.14562	-0.777367	2.70708	3.54877
0	0	0	-2.84746	0.907034	-0.51679	3.13508	3.28651
0	0	0	-3.08764	1.13306	-0.774883	3.28648	3.90088
0	0	0	-3.64649	1.08351	-0.721119	3.29125	3.83703
0	0	0	-3.07255	1.01647	-0.634879	3.08801	3.39999
0	0	0	-3.21201	1.06522	-0.789353	2.82543	3.59729
0	0	0	-3.48514	1.34339	-0.795731	3.15265	4.05872
0	0	0	-3.10691	1.15148	-0.779165	3.09425	3.89054
0	0	0	-3.61719	1.13397	-0.772646	3.22095	3.64747
0	0	0	-3.57226	1.15698	-0.825368	3.12787	3.91447
0	0	0	-3.51948	1.06702	-0.7753	3.14731	3.5317
0	0	0	-3.44381	1.08019	-0.687744	3.06745	3.61653
0	0	0	-3.09577	1.08636	-0.780158	3.27325	3.82932
0	0	0	-3.08763	1.04012	-0.721044	3.15181	3.41409
0	0	0	-3.04698	1.11145	-0.773281	3.27636	3.84806
0	0	0	-3.61107	1.11835	-0.776253	3.23817	3.674
0	0	0	-2.82698	1.04269	-0.643005	3.1799	3.52556
0	0	0	-3.03629	1.16862	-0.775565	3.28266	3.91106
0	0	0	-3.05452	1.10221	-0.773513	3.27467	3.8374
0	0	0	-3.51949	1.10084	-0.774301	3.14891	3.59205
0	0	0	-3.18359	1.26792	-0.866361	3.05653	3.94556
0	0	0	-3.60594	1.11721	-0.778768	3.26821	3.73765
0	0	0	-3.6767	1.07256	-0.718695	3.27076	3.8373
0	0	0	-3.15303	1.0735	-0.77438	3.09521	3.61131
0	0	0	-3.25347	1.05707	-0.755115	2.84798	3.48924
0	0	0	-3.76012	1.1934	-0.817378	3.30788	4.1281
0	0	0	-2.90254	1.26533	-0.778097	3.1111	3.73462
0	0	0	-3.14919	1.16777	-0.813065	2.95537	3.90591
0	0	0	-3.25712	1.07918	-0.774725	3.05967	3.67976
0	0	0	-2.87772	1.27374	-0.778978	3.03023	3.74057
0	0	0	-3.72319	1.13695	-0.778224	3.30742	3.7927
0	0	0	-3.09126	1.08954	-0.777749	3.05542	3.65468
0	0	0	-2.8128	0.930441	-0.480457	3.14986	3.3379
0	0	0	-3.52321	1.11054	-0.789992	3.02357	3.75141
0	0	0	-3.16124	1.08337	-0.775428	3.10565	3.65643
0	0	0	-3.66304	1.34318	-0.714236	3.32294	4.10207
0	0	0	-2.96295	1.04964	-0.761288	2.80473	3.48852
0	0	0	-3.41839	1.14165	-0.814299	2.96364	3.80914
0	0	0	-3.52325	1.10863	-0.78999	3.02561	3.75154
0	0	0	-3.03755	1.07709	-0.788572	2.95931	3.54642
0	0	0	-3.03621	1.32153	-0.779626	3.01754	3.95409
0	0	0	-3.66602	1.07655	-0.759358	3.1997	3.77528
0	0	0	-2.9181	1.09901	-0.763401	2.70263	3.4503
0	0	0	-2.78876	1.00041	-0.522429	2.96247	3.39253
0	0	0	-3.02063	1.08619	-0.77338	3.05439	3.64333
0	0	0	-2.91679	1.03188	-0.63309	3.06062	3.55046
0	0	0	-3.14341	1.06732	-0.774018	2.71386	3.51496
0	0	0	-3.05398	1.11062	-0.773512	3.27702	3.84912
0	0	0	-3.14827	1.1612	-0.813066	2.94725	3.88775
0	0	0	-3.14408	1.10064	-0.775672	3.1038	3.69701
0	0	0	-3.07807	1.04444	-0.777673	2.64455	3.48451
0	0	0	-3.38752	1.18645	-0.847548	2.97139	3.90624
0	0	0	-3.05334	1.01697	-0.702133	2.97868	3.47947
0	0	0	-3.56226	1.21153	-0.82416	3.19808	4.09704
0	0	0	-3.71638	1.31931	-0.71764	3.34848	4.09847
0	0	0	-3.47193	1.165	-0.84226	2.99332	3.89409
0	0	0	-3.55779	1.20299	-0.846884	3.21582	3.91749
0	0	0	-3.1813	1.06246	-0.78117	3.10856	3.65831
0	0	0	-3.72835	1.33857	-0.76844	3.3523	4.11924
0	0	0	-3.71719	1.32753	-0.77812	3.35277	4.12285
0	0	0	-2.97421	1.05091	-0.761401	2.80497	3.48849
0	0	0	-3.71721	1.34102	-0.779214	3.35464	4.13389
0	0	0	-3.72811	1.35143	-0.7709	3.35223	4.13119
0	0	0	-2.78669	0.862829	-0.614651	2.50195	2.82863
0	0	0	-3.62732	1.03671	-0.697484	3.22878	3.53877
0	0	0	-3.0956	1.11061	-0.767631	3.08561	3.60651
0	0	0	-3.06027	1.06547	-0.761472	2.99759	3.59687
0	0	0	-3.21942	1.06014	-0.782625	2.95764	3.66456
0	0	0	-3.61107	1.11629	-0.776253	3.23627	3.65751
0	0	0	-3.10935	1.08285	-0.781734	2.96766	3.70281
0	0	0	-2.96408	1.12325	-0.782272	2.70419	3.59801
0	0	0	-3.3084	1.11639	-0.766212	2.87211	3.60528
0	0	0	-2.96094	1.0672	-0.758454	3.03499	3.4865
0	0	0	-3.54985	1.13811	-0.808269	3.10322	3.85271
0	0	0	-3.01941	1.00554	-0.761108	2.57514	3.36845
0	0	0	-3.01707	1.10882	-0.763402	2.76992	3.56677
0	0	0	-3.15487	1.12353	-0.770986	3.06897	3.67794
0	0	0	-3.51947	1.08373	-0.786907	3.1472	3.54333
0	0	0	-2.95593	1.08318	-0.754404	3.27533	3.81474
0	0	0	-3.30581	1.11651	-0.766274	2.8706	3.60677
0	0	0	-3.17868	1.00677	-0.645865	2.98125	3.50049
0	0	0	-3.66304	1.34301	-0.714262	3.31734	4.09575
0	0	0	-2.78924	1.00003	-0.501066	2.95073	3.37545
0	0	0	-3.44229	1.13804	-0.777123	3.36733	4.08935
0	0	0	-3.17596	1.13418	-0.784051	3.00454	3.86022
0	0	0	-2.98463	1.06448	-0.771763	2.96913	3.5038
0	0	0	-3.13088	1.25825	-0.767793	3.04667	3.72258
0	0	0	-3.06025	1.15371	-0.775229	3.28303	3.90131
0	0	0	-2.98607	1.06816	-0.771763	3.0637	3.59791
0	0	0	-3.02344	1.32732	-0.808971	2.97715	4.00065
0	0	0	-3.62793	1.08438	-0.754852	3.24309	3.57666
0	0	0	-3.53174	1.11226	-0.794916	3.00083	3.67443
0	0	0	-3.71717	1.30361	-0.770688	3.35002	4.11303
0	0	0	-3.15597	1.1127	-0.770126	3.10244	3.65131
0	0	0	-3.61107	1.12216	-0.776254	3.23978	3.69355
0	0	0	-3.59502	1.13762	-0.763481	3.24547	3.71397
0	0	0	-3.12672	1.2722	-0.767604	3.03652	3.70874
0	0	0	-3.43949	1.17741	-0.777249	3.36802	4.09762
0	0	0	-3.02515	1.08113	-0.789904	2.95917	3.55264
0	0	0	-3.48461	1.3443	-0.795734	3.15268	4.06574
0	0	0	-3.04483	1.26249	-0.812663	3.06153	3.83864
0	0	0	-3.5195	1.10056	-0.774554	3.14895	3.59183
0	0	0	-3.06027	1.14475	-0.783402	3.28303	3.90117
0	0	0	-3.26028	1.19244	-0.868294	2.79293	3.89336
0	0	0	-2.89188	1.25543	-0.636443	3.02544	3.67474
0	0	0	-2.83118	1.00238	-0.659677	3.18687	3.53409
0	0	0	-3.21451	1.04104	-0.761185	3.04141	3.62319
0	0	0	-3.51947	1.12652	-0.770367	3.14687	3.55804
0	0	0	-3.08173	1.08259	-0.719432	3.28278	3.85128
0	0	0	-3.54887	1.06443	-0.805813	3.01611	3.77019
0	0	0	-3.00694	1.23612	-0.7855	2.85865	3.69471
0	0	0	-3.17127	1.15799	-0.779321	3.10685	3.72208
0	0	0	-3.05995	1.13099	-0.77006	2.81876	3.63905
0	0	0	-2.99733	1.12411	-0.769393	3.28254	3.83703
0	0	0	-3.4616	1.10859	-0.769211	3.0603	3.6906
0	0	0	-3.53936	1.19371	-0.843866	3.28148	4.02704
0	0	0	-3.00091	0.99004	-0.621691	2.86501	3.38088
0	0	0	-3.14796	1.10594	-0.768949	2.69916	3.53326
0	0	0	-3.14392	1.18007	-0.80991	2.94721	3.90095
0	0	0	-3.05799	1.1105	-0.773539	3.28565	3.87487
0	0	0	-3.37989	1.12933	-0.770608	2.9765	3.61316
0	0	0	-3.17678	1.26271	-0.766805	3.05218	3.68241
0	0	0	-3.77256	1.19259	-0.819346	3.31309	4.13242
0	0	0	-2.98348	1.1041	-0.768564	2.62378	3.49538
0	0	0	-2.80696	1.25671	-0.763656	3.03805	3.72859
0	0	0	-3.03564	1.15218	-0.783056	3.28064	3.89874
0	0	0	-3.37778	1.20686	-0.846884	2.97896	3.93155
0	0	0	-3.1782	1.25664	-0.771951	3.05027	3.68531
0	0	0	-3.1335	1.16314	-0.783035	3.10121	3.73342
0	0	0	-3.13088	1.27411	-0.767793	3.0454	3.71508
0	0	0	-3.1618	1.01508	-0.70225	3.0966	3.52157
0	0	0	-3.0106	1.19811	-0.812731	2.99102	3.89574
0	0	0	-3.00404	1.1533	-0.77789	2.98069	3.66671
0	0	0	-3.01786	1.08012	-0.787291	2.95905	3.5461
0	0	0	-3.51946	1.06858	-0.772769	3.14666	3.49053
0	0	0	-3.15061	1.05215	-0.780495	3.0868	3.58986
0	0	0	-3.71647	1.33177	-0.771909	3.35627	4.13101
0	0	0	-3.03958	0.894245	-0.769234	2.53042	3.28115
0	0	0	-2.74051	0.950496	-0.629083	2.53189	3.27831
0	0	0	-3.24097	1.10185	-0.757223	3.1829	3.84546
0	0	0	-3.14746	1.01352	-0.697277	2.69222	3.38445
0	0	0	-3.45403	1.30953	-0.727939	3.09176	3.9343
0	0	0	-3.17618	1.01578	-0.702263	3.10081	3.52934
0	0	0	-3.66304	1.33161	-0.769189	3.32331	4.10751
0	0	0	-3.49753	1.34041	-0.826185	3.18606	4.16587
0	0	0	-3.51946	1.07186	-0.771855	3.14662	3.4913
0	0	0	-3.60594	1.11638	-0.778768	3.26768	3.73499
0	0	0	-3.13118	1.13593	-0.782998	3.09935	3.71182
0	0	0	-2.9701	0.861016	-0.619301	2.61893	3.09043
0	0	0	-3.48627	1.33995	-0.79577	3.16056	4.07097
0	0	0	-3.66305	1.30851	-0.764661	3.31543	4.07987
0	0	0	-3.07622	1.09565	-0.788001	2.81064	3.6239
0	0	0	-3.04937	1.16114	-0.775596	3.28503	3.9125
0	0	0	-3.52322	1.11015	-0.789992	3.02327	3.75061
0	0	0	-3.71716	1.32688	-0.77067	3.3511	4.11795
0	0	0	-3.11577	1.15184	-0.778537	2.73877	3.61262
0	0	0	-3.02029	1.26394	-0.783248	3.04837	3.79043
0	0	0	-3.37675	1.19552	-0.842007	3.14409	4.01043
0	0	0	-3.02653	1.12554	-0.762979	2.74651	3.49247
0	0	0	-2.80064	1.27338	-0.770835	3.02785	3.7205
0	0	0	-2.99621	1.08444	-0.754409	3.28022	3.82306
0	0	0	-3.59598	1.15424	-0.825504	3.15261	3.91777
0	0	0	-3.19563	1.06032	-0.781164	3.11453	3.64927
0	0	0	-3.12444	1.10766	-0.774635	3.28725	3.86874
0	0	0	-3.00694	1.11909	-0.7855	2.77678	3.64537
0	0	0	-2.98463	1.06488	-0.771763	2.96968	3.50578
0	0	0	-3.62645	1.07612	-0.722235	3.18501	3.79193
0	0	0	-3.10761	1.13613	-0.775391	3.09024	3.65794
0	0	0	-3.09515	1.09292	-0.789074	2.8149	3.62484
0	0	0	-3.72821	1.33923	-0.777839	3.35221	4.12496
0	0	0	-3.76808	1.19277	-0.819265	3.31014	4.13036
0	0	0	-3.03389	1.2655	-0.778664	3.06472	3.88053
0	0	0	-3.14501	1.15868	-0.813551	2.91964	3.87045
0	0	0	-3.53337	1.11752	-0.7855	3.15832	3.66759
0	0	0	-2.96917	1.12136	-0.782369	3.0428	3.63624
0	0	0	-3.60436	1.19326	-0.856087	3.14698	3.99455
0	0	0	-3.16544	1.13238	-0.807297	3.05182	3.85903
0	0	0	-3.71647	1.30409	-0.717735	3.34151	4.08484
0	0	0	-3.5747	1.0532	-0.715247	3.1548	3.73941
0	0	0	-3.49684	1.12632	-0.803962	3.01509	3.79452
0	0	0	-3.0604	1.14438	-0.783402	3.28262	3.89993
0	0	0	-3.01506	1.12603	-0.767756	3.27396	3.8426
0	0	0	-3.1788	1.2574	-0.776663	3.06298	3.73925
0	0	0	-3.07975	0.954138	-0.637205	3.08633	3.33187
0	0	0	-3.12682	1.08453	-0.773406	3.05673	3.64606
0	0	0	-3.17879	1.25702	-0.767211	3.06424	3.72381
0	0	0	-3.54886	1.19311	-0.856053	3.09151	3.97511
0	0	0	-3.24873	1.0924	-0.671143	3.04683	3.61606
0	0	0	-2.88715	1.25987	-0.775495	3.04713	3.74904
0	0	0	-3.2186	1.02717	-0.720225	3.10425	3.50264
0	0	0	-2.97217	1.14787	-0.775482	3.27274	3.84936
0	0	0	-3.03432	1.16249	-0.778664	2.96289	3.84094
0	0	0	-3.01141	1.07878	-0.772157	2.95464	3.64518
0	0	0	-3.0395	1.13208	-0.762991	2.8027	3.59727
0	0	0	-3.05685	1.30233	-0.702079	2.86259	3.81709
0	0	0	-2.96013	1.09946	-0.777017	2.94703	3.53008
0	0	0	-3.06005	1.0865	-0.773427	2.80525	3.58801
0	0	0	-3.00694	1.12667	-0.7855	2.78811	3.65693
0	0	0	-3.6129	1.1416	-0.782762	3.23997	3.78357
0	0	0	-3.52329	1.11099	-0.789993	3.02557	3.75475
0	0	0	-3.1767	1.27297	-0.773789	3.05578	3.71067
0	0	0	-3.51948	1.15932	-0.815278	3.15612	3.89224
0	0	0	-2.77528	1.00389	-0.516969	2.95534	3.38553
0	0	0	-3.6631	1.34188	-0.714229	3.31947	4.09445
0	0	0	-3.05465	1.10187	-0.773538	3.2743	3.83635
0	0	0	-3.29473	1.05823	-0.735797	2.89483	3.59998
0	0	0	-3.21042	1.01266	-0.718574	3.08801	3.39748
0	0	0	-3.67664	1.06633	-0.718639	3.26218	3.81983
0	0	0	-3.63292	1.1932	-0.843857	3.33507	4.03872
0	0	0	-2.8153	1.11377	-0.767331	2.97142	3.55281
0	0	0	-3.06931	1.09062	-0.777418	2.95965	3.6946
0	0	0	-3.00685	1.0753	-0.63987	3.28656	3.84581
0	0	0	-3.19728	0.90754	-0.781977	2.64351	3.39533
0	0	0	-3.17679	1.26322	-0.770565	3.04513	3.69165
0	0	0	-3.08411	1.12888	-0.763009	2.95592	3.64591
0	0	0	-3.472	1.16526	-0.842263	2.99425	3.89538
0	0	0	-3.37778	1.20644	-0.846884	2.98316	3.93479
0	0	0	-3.78251	1.20209	-0.822502	3.34187	4.17002
0	0	0	-2.82443	1.02939	-0.630477	3.17856	3.48553
0	0	0	-3.07916	1.08406	-0.778132	2.70458	3.58127
0	0	0	-2.95372	1.12713	-0.76246	2.96861	3.52027
0	0	0	-3.49471	1.09245	-0.758064	3.11951	3.69849
0	0	0	-3.72811	1.3518	-0.771347	3.35376	4.13304
0	0	0	-3.14827	1.16449	-0.813066	2.96121	3.90738
0	0	0	-3.10913	1.06771	-0.773962	3.09948	3.49946
0	0	0	-3.17503	1.04974	-0.782032	3.11594	3.65809
0	0	0	-3.12606	1.0888	-0.781995	3.29106	3.87463
0	0	0	-3.2553	1.04351	-0.761785	3.03265	3.61316
0	0	0	-3.11282	1.08328	-0.781721	2.95434	3.67682
0	0	0	-3.58148	1.08892	-0.774193	3.16118	3.7891
0	0	0	-3.48466	1.34388	-0.795733	3.15134	4.05889
0	0	0	-2.95372	1.12702	-0.76246	2.95791	3.51476
0	0	0	-2.78833	1.00313	-0.501057	2.95173	3.38251
0	0	0	-2.95916	1.09374	-0.762064	2.9581	3.50971
0	0	0	-3.05929	1.10595	-0.773513	3.28353	3.86916
0	0	0	-3.62227	1.20088	-0.856296	3.25109	4.01195
0	0	0	-3.71645	1.30602	-0.763368	3.34946	4.10177
0	0	0	-3.06032	1.25847	-0.761472	3.04236	3.70524
0	0	0	-3.46672	1.16978	-0.836012	3.022	3.92415
0	0	0	-3.29503	1.06052	-0.735862	2.90029	3.60983
0	0	0	-3.72811	1.33991	-0.771347	3.35327	4.13216
0	0	0	-2.97699	1.10066	-0.772603	2.53495	3.47164
0	0	0	-3.17678	1.26275	-0.761472	3.04911	3.67838
0	0	0	-3.551	1.12351	-0.779204	3.15279	3.94404
0	0	0	-3.14016	1.12252	-0.780557	3.07278	3.84806
0	0	0	-3.49321	1.30811	-0.779715	3.09144	3.98204
0	0	0	-3.71721	1.3407	-0.775759	3.35769	4.13319
0	0	0	-3.02516	1.10951	-0.774609	3.28759	3.87398
0	0	0	-3.5016	1.14452	-0.795703	3.19653	3.99573
0	0	0	-3.30775	1.0982	-0.773958	2.85794	3.58108
0	0	0	-3.14966	1.06365	-0.774241	2.66289	3.47865
0	0	0	-3.49893	1.15146	-0.80784	3.02907	3.85772
0	0	0	-3.29968	1.13388	-0.77368	2.85335	3.60997
0	0	0	-3.06257	0.892081	-0.547006	3.0693	3.37622
0	0	0	-3.14849	1.11434	-0.772167	2.82272	3.57579
0	0	0	-3.13088	1.25848	-0.767793	3.04576	3.71003
0	0	0	-3.71679	1.17688	-0.764267	3.33204	4.04053
0	0	0	-2.95988	1.09967	-0.776998	2.9474	3.53135
0	0	0	-2.91518	1.14552	-0.7798	2.93531	3.58508
0	0	0	-3.1788	1.25651	-0.770676	3.06408	3.71705
0	0	0	-3.5747	1.05368	-0.715247	3.15514	3.7403
0	0	0	-3.16125	1.08301	-0.775448	3.10514	3.65473
0	0	0	-3.51949	1.09295	-0.769657	3.14979	3.5467
0	0	0	-2.93863	1.01807	-0.634744	3.14079	3.43544
0	0	0	-3.18729	1.08682	-0.786257	3.29244	3.87805
0	0	0	-2.96799	0.928193	-0.594443	2.77515	3.35229
0	0	0	-3.1441	1.10022	-0.77569	3.10328	3.6953
0	0	0	-3.18848	1.09313	-0.786258	3.2887	3.88344
0	0	0	-2.98259	0.804996	-0.619941	2.57524	2.98844
0	0	0	-3.49612	1.12803	-0.805758	3.01514	3.79802
0	0	0	-3.03755	1.07615	-0.788572	2.9682	3.54523
0	0	0	-3.09565	1.12389	-0.774688	3.28551	3.8827
0	0	0	-3.5612	1.15785	-0.830269	3.20722	3.99453
0	0	0	-3.03974	1.27473	-0.779205	3.03544	3.72276
0	0	0	-3.02048	1.10167	-0.780381	2.95967	3.55705
0	0	0	-3.12143	1.25911	-0.784906	3.06017	3.75874
0	0	0	-3.51948	1.09958	-0.772772	3.14844	3.56236
0	0	0	-3.4932	1.14069	-0.784618	3.03923	3.86696
0	0	0	-2.96541	1.06605	-0.758513	3.03527	3.48619
0	0	0	-3.25529	1.04403	-0.76176	3.03332	3.61498
0	0	0	-3.17821	1.25684	-0.788572	3.05207	3.69762
0	0	0	-3.37644	1.19356	-0.841999	3.13505	3.99784
0	0	0	-3.67672	1.06698	-0.718667	3.26471	3.82322
0	0	0	-3.61387	1.14934	-0.778354	3.2649	3.67933
0	0	0	-3.45436	1.03091	-0.726063	3.00332	3.67359
0	0	0	-3.10962	1.10436	-0.780159	3.28549	3.88098
0	0	0	-3.13947	1.12441	-0.780557	3.07234	3.85321
0	0	0	-3.13642	0.945908	-0.552029	3.08828	3.57325
0	0	0	-3.60474	1.11442	-0.772921	3.25686	3.736
0	0	0	-3.02308	1.14346	-0.774121	3.27072	3.84006
0	0	0	-3.03974	1.2733	-0.702405	3.03429	3.68726
0	0	0	-2.89947	1.26473	-0.769705	3.03491	3.72162
0	0	0	-3.12682	1.12553	-0.785278	3.05643	3.68505
0	0	0	-2.81634	1.13051	-0.771536	2.95235	3.55958
0	0	0	-3.22162	0.910313	-0.78105	2.70494	3.4141
0	0	0	-3.13455	0.900521	-0.776326	2.58056	3.3366
0	0	0	-3.71735	1.33949	-0.781603	3.35711	4.1296
0	0	0	-3.13356	1.09753	-0.780158	3.28936	3.87161
0	0	0	-3.71639	1.30665	-0.763368	3.34649	4.09999
0	0	0	-3.71639	1.32047	-0.755572	3.36646	4.11208
0	0	0	-3.28326	1.07907	-0.789866	2.93729	3.54451
0	0	0	-3.66304	1.32037	-0.778664	3.32676	4.10333
0	0	0	-3.76548	1.19522	-0.817448	3.31388	4.13623
0	0	0	-3.71719	1.30377	-0.771855	3.3503	4.11395
0	0	0	-2.86881	1.11233	-0.767527	2.96701	3.58319
0	0	0	-3.67744	1.15962	-0.795644	3.33027	4.0502
0	0	0	-3.58005	1.35146	-0.782624	3.28667	4.23853
0	0	0	-3.10435	1.31406	-0.782697	3.08997	4.0243
0	0	0	-3.03975	1.27445	-0.773667	3.04186	3.71906
0	0	0	-3.25193	1.10491	-0.763367	3.04936	3.64606
0	0	0	-2.98354	0.860107	-0.619577	2.62626	3.0891
0	0	0	-3.3139	1.07339	-0.523987	2.96561	3.35721
0	0	0	-3.60192	1.19969	-0.856096	3.14306	4.00015
0	0	0	-3.52332	1.12606	-0.789991	3.0301	3.77448
0	0	0	-2.9824	1.09392	-0.774288	3.18149	3.60737
0	0	0	-3.05715	1.12736	-0.774406	3.28373	3.89556
0	0	0	-3.21757	0.978336	-0.787542	2.70551	3.48099
0	0	0	-3.18134	1.08783	-0.781248	3.10928	3.69823
0	0	0	-3.01442	1.11903	-0.769395	2.64646	3.56629
0	0	0	-3.0685	1.09262	-0.776969	2.96082	3.69825
0	0	0	-3.01849	1.26228	-0.769496	3.0284	3.72415
0	0	0	-3.18371	1.26224	-0.866361	3.07383	3.93591
0	0	0	-3.08111	1.11155	-0.780884	2.8185	3.6331
0	0	0	-3.15119	1.12832	-0.796894	2.7179	3.66121
0	0	0	-3.61112	1.11654	-0.776253	3.256	3.67136
0	0	0	-3.12682	1.08485	-0.77338	3.05729	3.64782
0	0	0	-3.24893	1.08829	-0.671119	3.04848	3.61697
0	0	0	-3.49972	1.15374	-0.854494	3.21984	4.00926
0	0	0	-3.30979	1.09826	-0.77396	2.86117	3.58237
0	0	0	-3.12225	1.10466	-0.702409	3.29135	3.85928
0	0	0	-3.71638	1.31935	-0.71764	3.34764	4.09886
0	0	0	-2.81241	1.2728	-0.767211	3.03341	3.71734
0	0	0	-3.51948	1.08224	-0.789869	3.14785	3.55305
0	0	0	-3.25349	1.07052	-0.772435	2.85168	3.53119
0	0	0	-3.10953	1.11925	-0.771757	3.10358	3.64958
0	0	0	-2.88599	1.10373	-0.7833	2.45241	3.50678
0	0	0	-3.1788	1.25663	-0.775858	3.0639	3.72713
0	0	0	-3.32076	1.09215	-0.783462	2.87097	3.5876
0	0	0	-3.12364	1.14924	-0.776634	3.2875	3.88259
0	0	0	-3.49526	1.15488	-0.855168	3.03679	3.95718
0	0	0	-3.14747	1.06161	-0.755114	2.79642	3.51144
0	0	0	-3.30246	1.12069	-0.771978	2.90126	3.61268
0	0	0	-3.05893	1.11539	-0.781651	3.04995	3.61751
0	0	0	-3.02014	1.26305	-0.776663	3.04567	3.77043
0	0	0	-3.66305	1.34418	-0.754852	3.32316	4.10778
0	0	0	-3.06027	1.25825	-0.761472	3.04336	3.71808
0	0	0	-3.49181	1.12395	-0.786023	3.02492	3.80897
0	0	0	-3.30932	1.09581	-0.778081	2.86877	3.59307
0	0	0	-2.7398	1.00479	-0.666114	2.94694	3.38146
0	0	0	-3.49901	1.15531	-0.808634	3.03856	3.86724
0	0	0	-3.47347	1.13852	-0.850675	3.00384	3.9068
0	0	0	-3.63332	1.07684	-0.722079	3.18243	3.78684
0	0	0	-2.78836	1.0005	-0.501068	2.95159	3.37747
0	0	0	-3.0585	1.0868	-0.773428	2.80377	3.58974
0	0	0	-3.61107	1.12818	-0.776253	3.23829	3.68929
0	0	0	-3.5195	1.10384	-0.774308	3.14978	3.60073
0	0	0	-3.12603	1.15548	-0.788616	3.13911	3.63009
0	0	0	-3.12443	1.10805	-0.77461	3.28766	3.8699
0	0	0	-3.19124	0.961959	-0.66147	3.1002	3.5965
0	0	0	-3.66304	1.31881	-0.714241	3.3201	4.07927
0	0	0	-3.53935	1.19175	-0.843866	3.27884	4.01735
0	0	0	-3.06719	1.12367	-0.775659	3.28435	3.89386
0	0	0	-2.95602	1.04706	-0.715458	2.78133	3.57568
0	0	0	-3.09986	1.11442	-0.775804	2.6978	3.60981
0	0	0	-3.45397	1.3058	-0.727872	3.03	3.87894
0	0	0	-2.80431	0.907794	-0.51243	3.13505	3.2866
0	0	0	-3.66305	1.34443	-0.762367	3.324	4.10994
0	0	0	-3.05897	1.12425	-0.794938	3.05106	3.64675
0	0	0	-3.59176	1.15469	-0.825501	3.13602	3.91529
0	0	0	-3.00136	1.15663	-0.781414	3.051	3.69759
0	0	0	-3.47372	1.13901	-0.850701	3.00543	3.90897
0	0	0	-3.27663	1.26207	-0.854404	3.11296	4.06806
0	0	0	-3.60304	1.19988	-0.857039	3.14402	4.00324
0	0	0	-3.66309	1.32977	-0.754392	3.31981	4.09265
0	0	0	-3.22703	1.10436	-0.789041	2.96365	3.69243
0	0	0	-3.66305	1.34457	-0.762367	3.32448	4.11088
0	0	0	-3.71717	1.3033	-0.779416	3.34963	4.11254
0	0	0	-3.25265	1.10694	-0.766111	3.05105	3.65378
0	0	0	-3.06834	1.09109	-0.801507	3.06583	3.64694
0	0	0	-3.03563	1.3118	-0.77971	3.00819	3.92657
0	0	0	-2.78922	1.00261	-0.501056	2.95085	3.38036
0	0	0	-2.91471	1.11488	-0.779205	3.05824	3.61628
0	0	0	-3.71638	1.34528	-0.784482	3.3589	4.14601
0	0	0	-3.44699	1.10458	-0.76353	3.08039	3.69874
0	0	0	-3.59069	1.1546	-0.825493	3.13583	3.91521
0	0	0	-3.66306	1.34443	-0.762367	3.32417	4.11031
0	0	0	-3.05928	1.13863	-0.773557	3.28168	3.89128
0	0	0	-3.30824	1.09152	-0.766077	2.86517	3.54946
0	0	0	-3.60791	1.14574	-0.788498	3.25157	3.83242
0	0	0	-3.67671	1.06912	-0.718707	3.26944	3.83466
0	0	0	-3.04155	1.29232	-0.779725	3.01296	3.93524
0	0	0	-3.50171	1.14361	-0.795702	3.19793	3.99456
0	0	0	-3.51947	1.09632	-0.769654	3.1478	3.53529
0	0	0	-3.08137	1.01488	-0.637208	3.09377	3.41825
0	0	0	-3.08837	1.12385	-0.794938	3.05847	3.63895
0	0	0	-3.25148	1.02024	-0.67044	3.04133	3.59273
0	0	0	-3.0394	1.32155	-0.779626	3.02051	3.95631
0	0	0	-3.17678	1.26314	-0.787291	3.04894	3.69555
0	0	0	-3.29513	1.06078	-0.735824	2.90102	3.60938
0	0	0	-3.03391	1.16122	-0.778664	3.05803	3.83414
0	0	0	-3.1788	1.25826	-0.783248	3.0657	3.76313
0	0	0	-2.77482	1.00267	-0.501343	2.95305	3.37793
0	0	0	-3.17678	1.26346	-0.779205	3.04185	3.6939
0	0	0	-2.9608	1.11946	-0.769393	3.26627	3.78106
0	0	0	-3.03742	1.32153	-0.779626	3.02055	3.95632
0	0	0	-3.47593	1.15146	-0.847235	3.02651	3.93485
0	0	0	-3.07789	1.08964	-0.754409	3.27628	3.82889
0	0	0	-3.02798	1.09472	-0.773549	2.79182	3.60399
0	0	0	-3.17879	1.25783	-0.770835	3.05764	3.72765
0	0	0	-3.63051	1.06754	-0.715727	3.23839	3.79843
0	0	0	-3.48811	1.35404	-0.795982	3.17728	4.107
0	0	0	-2.92194	1.10887	-0.778096	3.12038	3.62536
0	0	0	-3.1788	1.25644	-0.77173	3.06342	3.71592
0	0	0	-3.16047	1.09763	-0.775869	3.10632	3.69587
0	0	0	-3.49361	1.08463	-0.758065	3.08366	3.66214
0	0	0	-2.99702	1.06857	-0.633628	3.27794	3.81241
0	0	0	-3.37847	1.19176	-0.847621	2.95657	3.90592
0	0	0	-3.63063	1.06815	-0.715767	3.24071	3.8016
0	0	0	-3.00266	1.08039	-0.775756	3.03741	3.54158
0	0	0	-2.81375	1.27445	-0.779655	3.0367	3.73427
0	0	0	-3.03874	1.07649	-0.787534	3.06507	3.61912
0	0	0	-3.06713	1.12409	-0.775659	3.28476	3.89509
0	0	0	-3.4616	1.10163	-0.769211	3.06058	3.69097
0	0	0	-2.99756	1.11522	-0.774727	3.27189	3.83184
0	0	0	-3.63055	1.06918	-0.715742	3.24175	3.80424
0	0	0	-3.49243	1.30795	-0.779714	3.08874	3.97682
0	0	0	-3.11254	1.15475	-0.78448	3.16908	3.92142
0	0	0	-3.13289	1.11945	-0.790548	2.74047	3.65698
0	0	0	-3.0397	1.15895	-0.774827	3.28363	3.90654
0	0	0	-3.24915	1.08957	-0.671173	3.05047	3.62162
0	0	0	-3.07824	1.07769	-0.719431	3.27581	3.8265
0	0	0	-3.12492	1.0892	-0.779157	3.2764	3.83876
0	0	0	-3.06336	1.0788	-0.774429	2.9651	3.66828
0	0	0	-3.60594	1.11649	-0.778768	3.2678	3.73483
0	0	0	-2.91135	0.81798	-0.534573	2.6135	2.89459
0	0	0	-3.05899	1.02801	-0.714759	3.04866	3.53838
0	0	0	-3.72835	1.33921	-0.778319	3.35243	4.12518
0	0	0	-3.01569	1.27634	-0.71503	3.026	3.70317
0	0	0	-3.21452	0.96957	-0.721767	2.79216	3.47555
0	0	0	-3.20419	1.08936	-0.785747	3.29184	3.87452
0	0	0	-3.02133	1.10268	-0.768495	2.64146	3.4858
0	0	0	-3.52325	1.10831	-0.78999	3.0246	3.75036
0	0	0	-3.08767	1.13275	-0.774913	3.28562	3.89825
0	0	0	-3.72811	1.33952	-0.76919	3.35585	4.13142
0	0	0	-3.02524	1.10911	-0.774634	3.28719	3.87284
0	0	0	-3.1548	1.262	-0.76771	3.0419	3.72723
0	0	0	-3.46547	1.16308	-0.835982	2.99632	3.89121
0	0	0	-2.9931	0.921175	-0.701131	2.73351	3.28865
0	0	0	-3.16667	1.11791	-0.781204	3.10342	3.69553
0	0	0	-3.31526	1.09105	-0.765896	2.8676	3.5427
0	0	0	-3.10825	1.08509	-0.78113	2.96674	3.70309
0	0	0	-3.12009	0.900468	-0.775913	2.57154	3.33236
0	0	0	-3.52326	1.10892	-0.78999	3.02656	3.75307
0	0	0	-2.98411	1.07363	-0.771631	2.61195	3.46774
0	0	0	-3.71716	1.3269	-0.770891	3.35115	4.11814
0	0	0	-3.66303	1.32912	-0.714258	3.31355	4.08084
0	0	0	-3.17882	1.34987	-0.852946	3.12321	4.19038
0	0	0	-3.39397	0.856329	-0.620031	2.94342	3.29141
0	0	0	-2.95605	1.048	-0.718257	2.78572	3.58345
0	0	0	-3.30581	1.09062	-0.766143	2.86105	3.54561
0	0	0	-3.11232	1.13094	-0.781448	2.95607	3.68335
0	0	0	-3.76541	1.1953	-0.817564	3.31418	4.1377
0	0	0	-3.78214	1.19854	-0.822392	3.32993	4.15121
0	0	0	-3.17216	1.13849	-0.819615	2.91867	3.87895
0	0	0	-3.49584	1.12856	-0.805252	3.01574	3.79932
0	0	0	-3.62659	1.07663	-0.722629	3.18471	3.79221
0	0	0	-3.03134	1.0683	-0.772434	2.72813	3.47603
0	0	0	-3.0106	1.19842	-0.812731	2.99424	3.89799
0	0	0	-3.06302	1.07151	-0.789139	2.59013	3.527
0	0	0	-2.73981	1.00157	-0.646222	2.94654	3.37703
0	0	0	-3.03809	1.07922	-0.788571	3.06456	3.61915
0	0	0	-3.13424	1.07286	-0.774376	3.09091	3.60459
0	0	0	-2.78165	1.00503	-0.666115	2.95758	3.39634
0	0	0	-3.13476	1.00147	-0.704311	2.64112	3.30366
0	0	0	-3.04042	1.01741	-0.700978	3.17884	3.4599
0	0	0	-3.08099	1.10603	-0.774496	3.27781	3.84712
0	0	0	-3.4739	1.13857	-0.850802	3.00438	3.90711
0	0	0	-3.48391	1.14091	-0.784981	3.06164	3.80407
0	0	0	-3.13383	1.12051	-0.7855	2.7889	3.69068
0	0	0	-3.27631	1.0838	-0.795421	2.96827	3.80927
0	0	0	-3.49573	1.12827	-0.804984	3.0154	3.79848
0	0	0	-3.2028	1.0951	-0.785748	3.28858	3.88138
0	0	0	-3.00604	1.26324	-0.771763	3.03176	3.73025
0	0	0	-3.52332	1.10904	-0.78999	3.0273	3.75411
0	0	0	-3.22653	1.02413	-0.761425	2.80817	3.39892
0	0	0	-3.03619	1.32155	-0.779626	3.01722	3.95408
0	0	0	-3.13357	1.11977	-0.771761	3.10792	3.65542
0	0	0	-3.11249	1.30381	-0.769111	3.03026	3.85551
0	0	0	-3.38336	1.41498	-0.809359	3.34911	4.28451
0	0	0	-3.37669	1.19539	-0.842004	3.14434	4.0093
0	0	0	-2.99721	1.06992	-0.633628	3.27975	3.82074
0	0	0	-3.50059	1.14424	-0.854539	3.03621	3.94792
0	0	0	-3.40832	1.37081	-0.788105	3.17848	4.11959
0	0	0	-3.08146	1.09673	-0.774496	3.27547	3.83547
0	0	0	-3.59024	1.15409	-0.825499	3.12413	3.90746
0	0	0	-3.28583	1.05104	-0.674878	3.11819	3.71066
0	0	0	-3.04306	1.25751	-0.702462	3.03356	3.67956
0	0	0	-3.5195	1.10124	-0.774285	3.1492	3.59403
0	0	0	-3.76507	1.19766	-0.817792	3.30532	4.12729
0	0	0	-3.30404	1.09088	-0.766139	2.85925	3.54624
0	0	0	-3.71639	1.30779	-0.764663	3.34821	4.10998
0	0	0	-2.8447	0.979501	-0.632331	3.17683	3.45149
0	0	0	-3.40448	1.16963	-0.815066	2.96186	3.83741
0	0	0	-3.08396	1.12511	-0.774729	3.28405	3.8827
0	0	0	-3.29574	1.12685	-0.782079	2.9136	3.68614
0	0	0	-3.1126	1.1307	-0.781471	2.95535	3.68154
0	0	0	-3.16236	1.20557	-0.867805	3.06678	3.90013
0	0	0	-3.1767	1.27297	-0.767841	3.05215	3.70212
0	0	0	-3.03389	1.2741	-0.778664	3.06319	3.86987
0	0	0	-3.11254	1.0837	-0.781698	2.95505	3.67863
0	0	0	-3.1782	1.25689	-0.786983	3.05169	3.69783
0	0	0	-3.76528	1.21838	-0.87831	3.266	4.17937
0	0	0	-2.96409	1.11	-0.782272	2.67317	3.57371
0	0	0	-3.01221	1.05509	-0.755114	2.73688	3.41354
0	0	0	-3.19332	1.06087	-0.7805	3.11468	3.65167
0	0	0	-3.08165	1.07822	-0.774518	2.96219	3.66812
0	0	0	-3.01494	1.08151	-0.787569	2.95902	3.54796
0	0	0	-3.75985	1.19594	-0.817414	3.3121	4.13751
0	0	0	-3.18634	1.06648	-0.786257	3.27633	3.83113
0	0	0	-3.04304	1.25763	-0.702462	3.03787	3.68204
0	0	0	-2.7686	1.27258	-0.763656	3.02643	3.70765
0	0	0	-3.05953	1.07827	-0.772254	2.95158	3.64451
0	0	0	-3.65362	1.05378	-0.754308	3.29451	3.43739
0	0	0	-3.14272	1.15886	-0.777187	3.10312	3.71807
0	0	0	-3.63372	0.977361	-0.709293	3.12303	3.6952
0	0	0	-3.03975	1.27434	-0.770676	3.04108	3.71623
0	0	0	-3.38177	0.998525	-0.778202	2.86984	3.43486
0	0	0	-2.90629	1.12076	-0.766896	2.79255	3.54691
0	0	0	-3.61852	1.08378	-0.769173	3.23112	3.63521
0	0	0	-3.24838	1.11513	-0.783348	2.84978	3.57868
0	0	0	-3.39059	1.15438	-0.842755	2.98061	3.94395
0	0	0	-3.17678	1.26491	-0.778664	3.07796	3.86544
0	0	0	-2.90407	1.11539	-0.764923	2.58931	3.50996
0	0	0	-3.37004	1.20905	-0.824364	3.09258	4.03915
0	0	0	-3.46184	1.08749	-0.779036	3.06682	3.73102
0	0	0	-3.63051	1.06831	-0.71573	3.23985	3.801
0	0	0	-3.5016	1.145	-0.795703	3.19754	3.99768
0	0	0	-3.41085	1.14368	-0.82906	2.96294	3.82884
0	0	0	-3.13584	1.19043	-0.816148	2.94991	3.92205
0	0	0	-3.77612	1.20057	-0.820969	3.33745	4.16125
0	0	0	-3.61468	1.37231	-0.807055	3.331	4.27423
0	0	0	-3.38598	1.16284	-0.819234	3.08197	3.98241
0	0	0	-3.12423	1.16519	-0.782557	3.28895	3.89519
0	0	0	-3.6129	1.1415	-0.78257	3.25174	3.85273
0	0	0	-3.07439	1.01845	-0.634881	3.0924	3.41178
0	0	0	-3.4372	1.11538	-0.787049	3.01804	3.71777
0	0	0	-3.38621	1.16041	-0.819224	3.08107	3.98302
0	0	0	-2.87002	0.819493	-0.530818	2.55205	2.74843
0	0	0	-3.73062	1.31036	-0.810446	3.31041	4.15673
0	0	0	-3.6105	1.13619	-0.775124	3.26505	3.94437
0	0	0	-3.24051	1.05433	-0.784911	3.11701	3.7069
0	0	0	-3.71641	1.33091	-0.776335	3.34812	4.11271
0	0	0	-2.86019	0.91932	-0.672821	2.54893	2.96313
0	0	0	-3.13582	1.19111	-0.816148	2.95444	3.92557
0	0	0	-2.87083	0.819815	-0.530821	2.54995	2.74579
0	0	0	-3.62778	1.07949	-0.793445	3.26643	3.69548
0	0	0	-3.56979	1.15286	-0.86518	3.02665	3.98701
0	0	0	-3.62334	1.1033	-0.788486	3.2571	3.79
0	0	0	-3.08251	1.00396	-0.716153	2.65239	3.35175
0	0	0	-3.45165	1.13858	-0.760983	3.30752	3.9772
0	0	0	-3.01409	1.09044	-0.785636	3.00424	3.6017
0	0	0	-3.38619	1.16097	-0.819224	3.08431	3.98598
0	0	0	-3.46155	1.20551	-0.868234	3.0635	3.91248
0	0	0	-3.38791	1.12746	-0.817907	2.94464	3.77561
0	0	0	-3.76129	1.18999	-0.816969	3.31108	4.12069
0	0	0	-3.20222	1.11642	-0.785753	3.28885	3.90171
0	0	0	-3.46204	1.21304	-0.869262	3.07357	3.95471
0	0	0	-3.59721	1.1807	-0.788497	3.27635	3.88057
0	0	0	-3.55556	1.17568	-0.821046	3.08745	3.9098
0	0	0	-3.51949	1.06996	-0.774289	3.14768	3.53659
0	0	0	-3.56547	1.14868	-0.856682	3.04839	3.96894
0	0	0	-3.6129	1.12503	-0.782554	3.25711	3.79733
0	0	0	-3.61469	1.37343	-0.807055	3.32777	4.27496
0	0	0	-3.12031	1.18446	-0.819715	2.95493	3.92887
0	0	0	-2.85228	0.936943	-0.510584	2.90658	3.33332
0	0	0	-3.04041	1.15675	-0.786454	3.28226	3.91142
0	0	0	-3.15479	1.27418	-0.76771	3.0492	3.71806
0	0	0	-2.89077	1.07324	-0.771619	2.91624	3.48858
0	0	0	-3.19812	1.15972	-0.815262	2.96476	3.90019
0	0	0	-3.48099	1.14654	-0.838595	3.0142	3.89503
0	0	0	-3.1425	1.1303	-0.787426	3.03093	3.79539
0	0	0	-3.36459	1.19123	-0.819084	3.11909	4.03839
0	0	0	-3.09567	1.1239	-0.774729	3.28467	3.88023
1	0	0	-3.3653	1.16984	-0.819086	3.08506	3.98788
0	0	0	-3.4613	1.14828	-0.774167	3.07246	3.78169
0	0	0	-3.57142	1.15932	-0.86184	3.07394	4.00689
0	0	0	-3.05935	1.43759	-0.780686	3.2079	4.18906
0	0	0	-2.78378	0.819452	-0.554052	2.47927	2.81968
0	0	0	-3.47255	1.16828	-0.842276	3.0121	3.91448
0	0	0	-2.87593	0.947989	-0.625227	2.58572	3.25214
0	0	0	-3.15372	1.34759	-0.851209	3.02654	4.17675
0	0	0	-2.93497	1.05367	-0.754541	2.90882	3.42305
0	0	0	-2.90771	1.10054	-0.764921	2.59608	3.44437
0	0	0	-3.51949	1.11557	-0.774448	3.15045	3.60412
0	0	0	-3.61252	1.11664	-0.776226	3.22271	3.65171
0	0	0	-3.46145	1.13839	-0.780579	3.07532	3.78741
0	0	0	-3.45814	1.16791	-0.840053	2.99488	3.90167
0	0	0	-3.56538	1.15353	-0.85667	3.04947	3.9652
0	0	0	-3.41252	1.11017	-0.787972	3.23469	3.86491
0	0	0	-3.37017	1.20959	-0.824364	3.09904	4.04431
0	0	0	-3.03682	1.0618	-0.770658	3.07899	3.47984
0	0	0	-3.47254	1.16801	-0.842276	3.01151	3.91348
0	0	0	-3.4128	1.17014	-0.832411	2.98402	3.88351
0	0	0	-3.46205	1.21343	-0.869262	3.07732	3.95922
0	0	0	-2.9395	1.02224	-0.636349	2.9329	3.4756
0	0	0	-2.90763	1.10073	-0.764921	2.59707	3.44533
0	0	0	-3.45955	1.09599	-0.793444	3.05468	3.77414
0	0	0	-2.89067	1.12485	-0.771217	2.5822	3.51282
0	0	0	-3.76716	1.19495	-0.819145	3.31367	4.13945
0	0	0	-3.26599	1.0778	-0.780815	2.88993	3.63354
0	0	0	-3.21608	1.13429	-0.810989	2.95503	3.86691
0	0	0	-2.6115	1.00501	-0.510866	2.47053	2.99615
0	0	0	-2.94296	1.06046	-0.770194	2.91258	3.46802
0	0	0	-3.13646	0.969727	-0.767617	3.13641	3.44082
0	0	0	-2.90619	1.10498	-0.783785	2.58733	3.50998
0	0	0	-2.80657	0.998172	-0.61563	3.15602	3.38041
0	0	0	-3.46135	1.12831	-0.780577	3.07869	3.7583
0	0	0	-3.01137	1.08097	-0.773406	3.04645	3.6072
0	0	0	-3.13134	0.958119	-0.767753	2.65289	3.36842
0	0	0	-2.89448	1.10075	-0.764915	2.59924	3.44581
0	0	0	-3.47694	1.02021	-0.784054	2.96642	3.46462
0	0	0	-2.88664	1.12504	-0.771217	2.58799	3.51402
0	0	0	-3.74093	1.15138	-0.764636	3.35662	4.02806
0	0	0	-3.49171	1.10518	-0.783446	3.02292	3.77772
0	0	0	-3.72992	1.14358	-0.794153	3.25405	3.85471
0	0	0	-3.37672	1.19561	-0.842009	3.14385	4.01072
0	0	0	-3.67664	1.06712	-0.718634	3.26383	3.82247
0	0	0	-3.26645	1.06605	-0.785665	2.8857	3.59384
0	0	0	-3.46183	1.10227	-0.779037	3.07189	3.76128
0	0	0	-3.76899	1.19597	-0.818877	3.32615	4.14923
0	0	0	-3.46098	1.13759	-0.765079	3.06517	3.72636
0	0	0	-3.02818	1.15402	-0.784484	3.13521	3.8999
0	0	0	-3.03651	1.29658	-0.779636	3.00252	3.92818
0	0	0	-3.38621	1.15859	-0.819224	3.08733	3.98247
0	0	0	-2.92305	1.05946	-0.769395	2.58643	3.4287
0	0	0	-3.52941	1.09381	-0.795282	3.05874	3.76326
0	0	0	-3.05197	1.0643	-0.776714	2.65025	3.484
0	0	0	-3.46184	1.13232	-0.787337	3.06902	3.7669
0	0	0	-3.14043	1.11674	-0.787352	2.99433	3.71092
0	0	0	-3.52914	1.13304	-0.793431	3.05863	3.81085
0	0	0	-3.67992	1.31501	-0.713841	3.30887	4.05545
0	0	0	-3.46524	1.16968	-0.835969	3.00038	3.90233
0	0	0	-3.66304	1.3076	-0.714275	3.31921	4.07651
0	0	0	-3.50217	1.22773	-0.899875	3.03306	4.08289
0	0	0	-3.56533	1.15119	-0.856651	3.03786	3.96051
0	0	0	-3.7556	1.16255	-0.78921	3.36289	4.03788
0	0	0	-3.46122	1.13472	-0.773563	3.07313	3.77548
0	0	0	-3.26299	1.10418	-0.769312	2.88622	3.58042
0	0	0	-3.46097	1.13619	-0.769389	3.06791	3.72509
0	0	0	-3.60489	1.37191	-0.806749	3.32371	4.26772
0	0	0	-3.4615	1.14877	-0.807561	3.05984	3.73746
0	0	0	-3.46177	1.06312	-0.635885	3.06986	3.69705
0	0	0	-3.51949	1.08939	-0.769621	3.14926	3.54624
0	0	0	-3.49189	1.09774	-0.814264	3.08225	3.9082
0	0	0	-3.15176	1.11839	-0.787512	2.75401	3.61857
0	0	0	-3.01071	0.996511	-0.76095	2.61928	3.3652
0	0	0	-3.12243	1.05979	-0.793817	2.64525	3.52862
0	0	0	-3.04042	1.06536	-0.776408	2.64964	3.48523
0	0	0	-3.66393	1.32882	-0.771331	3.32646	4.10697
0	0	0	-3.72946	1.13592	-0.790063	3.2531	3.8392
0	0	0	-3.46101	1.20636	-0.868234	3.06661	3.91382
0	0	0	-3.52923	1.14094	-0.793557	3.06792	3.82099
0	0	0	-3.61145	1.141	-0.775125	3.27302	3.95121
0	0	0	-3.56649	1.14669	-0.85678	3.04877	3.96928
0	0	0	-2.84027	1.12492	-0.767507	2.98419	3.64063
0	0	0	-3.1986	1.12835	-0.787559	3.03852	3.80204
0	0	0	-3.71643	1.34369	-0.761288	3.35298	4.12531
0	0	0	-3.51948	1.10028	-0.769654	3.15091	3.56191
0	0	0	-2.85114	1.09996	-0.763368	2.91814	3.48258
0	0	0	-3.05398	1.11266	-0.777507	2.80901	3.57558
0	0	0	-3.06126	1.0625	-0.775385	2.65745	3.49305
0	0	0	-2.99045	1.06029	-0.758699	2.81885	3.43232
0	0	0	-2.84274	1.10906	-0.764496	2.95728	3.54052
0	0	0	-3.70466	1.23262	-0.830404	3.33982	4.18448
0	0	0	-3.76923	1.19565	-0.818869	3.32744	4.14951
0	0	0	-3.05927	1.17438	-0.781547	3.28665	3.92485
0	0	0	-3.34274	1.21885	-0.827805	3.08498	4.05486
0	0	0	-3.38791	1.12882	-0.817907	2.95227	3.78398
0	0	0	-3.49468	1.11067	-0.758064	3.12563	3.70961
0	0	0	-3.48211	1.16587	-0.84456	3.00203	3.90473
0	0	0	-3.13087	1.12427	-0.775918	2.89421	3.65718
0	0	0	-3.46631	1.16163	-0.835987	2.998	3.88415
0	0	0	-3.3386	1.09558	-0.807983	3.0028	3.87177
0	0	0	-3.26995	1.07019	-0.780795	2.91313	3.6589
0	0	0	-3.60178	1.19304	-0.806667	3.33786	4.17744
0	0	0	-2.87119	1.09869	-0.763367	2.59887	3.44013
0	0	0	-2.90942	0.825778	-0.535029	2.63024	2.89676
0	0	0	-3.57104	1.17496	-0.861817	3.05586	3.99613
0	0	0	-2.84729	0.936353	-0.506046	2.90573	3.33134
0	0	0	-3.51949	1.07434	-0.774023	3.14882	3.55072
0	0	0	-3.56547	1.1504	-0.856682	3.04731	3.97148
0	0	0	-3.10006	1.20058	-0.817388	2.94086	3.91773
0	0	0	-3.18626	1.21308	-0.869233	2.99538	3.93584
0	0	0	-3.64557	1.06439	-0.766279	3.2284	3.58691
0	0	0	-3.60487	1.36239	-0.806738	3.29923	4.22456
0	0	0	-3.71718	1.32965	-0.768181	3.35429	4.12038
0	0	0	-3.47133	1.16528	-0.842752	2.99201	3.89363
0	0	0	-2.89776	1.12485	-0.771217	2.58449	3.51294
0	0	0	-3.73062	1.3003	-0.810006	3.29983	4.1219
0	0	0	-2.89226	1.09781	-0.763324	2.56682	3.43318
0	0	0	-3.17362	1.04704	-0.793257	2.98335	3.57332
0	0	0	-3.39778	1.14403	-0.827219	2.95625	3.82081
0	0	0	-3.2435	1.10813	-0.769963	2.86132	3.57412
0	0	0	-3.47756	1.10753	-0.789817	3.06668	3.79539
0	0	0	-3.75548	1.16187	-0.787313	3.36172	4.03531
0	0	0	-3.46135	1.12374	-0.774358	3.07832	3.77765
0	0	0	-3.02158	1.00526	-0.761053	2.6224	3.36646
0	0	0	-3.6129	1.11593	-0.776227	3.22702	3.65057
0	0	0	-3.46526	1.16498	-0.835969	3.00536	3.90256
0	0	0	-3.76167	1.1938	-0.817005	3.32119	4.1374
0	0	0	-3.57189	1.1586	-0.861878	3.07968	4.01025
0	0	0	-3.05567	1.08528	-0.78757	2.66769	3.58091
0	0	0	-3.23212	1.15087	-0.817103	2.95669	3.88396
0	0	0	-3.46135	1.1389	-0.774358	3.07767	3.78354
0	0	0	-3.11065	0.944377	-0.76732	2.64513	3.36151
0	0	0	-3.39178	1.16263	-0.819148	3.15029	4.00828
0	0	0	-3.17493	1.07651	-0.775275	2.80577	3.61196
0	0	0	-2.89517	1.12439	-0.770078	2.57915	3.50452
0	0	0	-3.05103	1.13271	-0.794445	2.89692	3.7003
0	0	0	-3.39935	1.19682	-0.849634	3.14312	4.01602
0	0	0	-3.33795	1.21484	-0.819058	3.07455	4.03458
0	0	0	-2.9852	1.13276	-0.794441	2.75168	3.6423
0	0	0	-3.60122	1.3725	-0.80668	3.31604	4.26217
0	0	0	-3.51946	1.01519	-0.637998	3.1467	3.44023
0	0	0	-3.18626	1.21721	-0.869233	3.01294	3.96244
0	0	0	-3.56541	1.16827	-0.856701	3.04054	3.96678
0	0	0	-3.04368	1.08558	-0.787097	3.08146	3.59247
0	0	0	-2.85934	0.816148	-0.490335	2.54493	2.72066
0	0	0	-3.04554	1.04806	-0.762834	2.50547	3.37639
0	0	0	-3.22321	1.01459	-0.721317	2.88253	3.54852
0	0	0	-3.56547	1.14938	-0.856682	3.04684	3.97015
0	0	0	-3.24837	1.13057	-0.775341	2.85105	3.58563
0	0	0	-3.19809	1.09306	-0.784717	3.02099	3.71112
0	0	0	-3.60119	1.36235	-0.806672	3.30035	4.22788
0	0	0	-3.59038	1.15331	-0.825494	3.12676	3.90684
0	0	0	-3.38596	1.16275	-0.819233	3.08089	3.98197
0	0	0	-3.62334	1.09914	-0.788484	3.25353	3.77136
0	0	0	-2.99144	1.06073	-0.7587	2.82024	3.43474
0	0	0	-3.48216	1.16841	-0.84456	3.01351	3.91827
0	0	0	-2.97458	1.11572	-0.782272	2.68053	3.60567
0	0	0	-3.13689	1.10232	-0.767569	2.67083	3.4941
0	0	0	-2.88719	0.817857	-0.531612	2.54803	2.72867
0	0	0	-3.46152	1.21619	-0.869262	3.08019	3.96491
0	0	0	-3.71646	1.34191	-0.717771	3.34757	4.11747
0	0	0	-3.06904	1.16292	-0.778664	2.95438	3.83678
0	0	0	-3.25923	1.06758	-0.770577	2.85697	3.5123
0	0	0	-3.05189	1.43831	-0.780685	3.21409	4.19711
0	0	0	-3.77256	1.19308	-0.819346	3.31267	4.13299
0	0	0	-3.46187	1.09502	-0.774358	3.06419	3.72544
0	0	0	-3.5294	1.15976	-0.800524	3.06635	3.86278
0	0	0	-3.12968	1.13859	-0.783657	3.02416	3.76111
0	0	0	-3.53924	1.17017	-0.787083	3.21715	4.0455
0	0	0	-3.113	1.06692	-0.774233	3.09958	3.49893
0	0	0	-3.13743	1.18404	-0.818768	2.87543	3.89345
0	0	0	-3.6439	1.12174	-0.773975	3.23077	3.65685
0	0	0	-3.61095	1.17109	-0.788487	3.27597	3.83143
0	0	0	-3.06021	1.43841	-0.780687	3.21318	4.19774
0	0	0	-3.06137	1.02382	-0.761478	3.13421	3.43676
0	0	0	-3.04053	1.10252	-0.774704	2.58986	3.51664
0	0	0	-3.54826	1.19057	-0.793344	3.23192	4.07694
0	0	0	-2.84639	0.937612	-0.555659	2.91108	3.34389
0	0	0	-3.76348	1.19004	-0.819473	3.29981	4.1166
0	0	0	-3.34792	1.21968	-0.822414	3.09933	4.05694
0	0	0	-3.77572	1.19675	-0.820847	3.32464	4.1411
0	0	0	-3.04007	1.06554	-0.776408	2.649	3.48565
0	0	0	-3.13584	1.19098	-0.816148	2.95732	3.92537
0	0	0	-2.88772	1.12629	-0.771134	2.57076	3.50896
0	0	0	-2.89077	1.07309	-0.771619	2.91747	3.48797
0	0	0	-3.07189	0.983128	-0.631481	2.78598	3.19122
0	0	0	-3.01313	1.05572	-0.770238	3.07327	3.44135
0	0	0	-3.56547	1.14861	-0.856682	3.04503	3.96744
0	0	0	-3.48452	1.34409	-0.795731	3.14843	4.05568
0	0	0	-3.35676	1.15444	-0.835899	2.92459	3.83372
0	0	0	-2.84621	0.960478	-0.625285	2.9155	3.38345
0	0	0	-3.50803	1.07626	-0.767422	3.26771	3.97953
0	0	0	-3.0542	1.01911	-0.761484	2.66033	3.39482
0	0	0	-3.47162	1.16809	-0.842264	3.00724	3.9113
0	0	0	-3.45852	1.13332	-0.758573	3.28515	3.9601
0	0	0	-3.56607	1.14286	-0.856105	3.03984	3.95211
0	0	0	-3.7164	1.33022	-0.71767	3.34479	4.10516
0	0	0	-2.96639	1.06727	-0.771691	2.60828	3.43927
0	0	0	-3.48492	1.3458	-0.79574	3.15345	4.06398
0	0	0	-3.7637	1.19089	-0.818375	3.30616	4.12216
0	0	0	-2.96838	1.08302	-0.770557	3.07765	3.47867
0	0	0	-2.87462	1.01072	-0.62406	2.63434	3.32935
0	0	0	-3.52913	1.09368	-0.793472	3.05021	3.76648
0	0	0	-3.46176	1.06347	-0.635889	3.07013	3.69812
0	0	0	-3.03514	1.13038	-0.775517	2.61543	3.58004
0	0	0	-3.46639	1.16388	-0.835989	3.00894	3.89803
0	0	0	-3.68703	1.15769	-0.786809	3.37868	4.10781
0	0	0	-3.61004	1.19109	-0.806699	3.33439	4.16805
0	0	0	-3.71598	1.06541	-0.779068	3.14149	3.70314
0	0	0	-2.95149	1.06872	-0.754409	3.26412	3.76565
0	0	0	-3.75548	1.15848	-0.772319	3.36056	4.02995
0	0	0	-3.61004	1.19502	-0.806699	3.33443	4.17523
0	0	0	-3.37005	1.20928	-0.824364	3.09332	4.04025
0	0	0	-3.4381	1.16452	-0.84599	2.99389	3.9145
0	0	0	-3.13155	0.956988	-0.767753	2.65064	3.36567
0	0	0	-3.39935	1.19707	-0.849634	3.1436	4.0169
0	0	0	-2.84089	0.937416	-0.555657	2.90994	3.34234
0	0	0	-3.47157	1.17014	-0.842262	3.00601	3.91629
0	0	0	-3.47261	1.16832	-0.842278	3.01287	3.9151
0	0	0	-3.22338	1.02947	-0.721399	2.88778	3.56871
0	0	0	-3.5154	1.08098	-0.802629	3.08868	3.72598
0	0	0	-3.43637	1.12173	-0.770711	3.21264	3.85828
0	0	0	-2.97153	1.07581	-0.773338	2.60455	3.50671
0	0	0	-3.31116	1.18606	-0.799385	3.2134	4.01451
0	0	0	-3.51535	1.1441	-0.802729	3.10605	3.80111
0	0	0	-3.38647	1.19855	-0.847529	3.14702	4.02326
0	0	0	-3.37009	1.20914	-0.824364	3.09727	4.04222
0	0	0	-3.71677	1.18797	-0.715561	3.32634	4.02679
0	0	0	-3.46125	1.13958	-0.782079	3.0865	3.78749
0	0	0	-3.26908	1.13488	-0.791265	3.1618	3.89712
0	0	0	-3.7409	1.14677	-0.772319	3.35297	4.01306
0	0	0	-3.23121	1.13884	-0.832198	2.92971	3.9035
0	0	0	-3.04027	1.33046	-0.815091	2.93691	4.02567
0	0	0	-3.33844	1.22904	-0.82682	3.09827	4.0747
0	0	0	-3.43643	1.19754	-0.803988	3.24797	4.0585
0	0	0	-3.56537	1.16067	-0.856688	3.07021	3.97968
0	0	0	-3.36785	1.19139	-0.823212	3.0911	4.0085
0	0	0	-3.48514	1.34354	-0.795731	3.15165	4.05683
0	0	0	-3.46626	1.16449	-0.835985	3.00908	3.90018
0	0	0	-3.39781	1.14354	-0.826597	2.95656	3.81976
0	0	0	-3.24774	1.04729	-0.774642	3.03292	3.62035
0	0	0	-3.08024	1.21128	-0.816906	2.9039	3.94908
0	0	0	-2.84834	0.939917	-0.511899	2.90704	3.33656
0	0	0	-3.64556	1.06416	-0.766279	3.22815	3.58571
0	0	0	-3.46124	1.12799	-0.762367	3.08099	3.75293
0	0	0	-3.38619	1.1623	-0.819224	3.08257	3.98738
0	0	0	-3.17278	1.12836	-0.808446	2.68698	3.65337
0	0	0	-2.96813	1.06705	-0.771691	2.60543	3.43806
0	0	0	-3.69037	1.34394	-0.795011	3.32194	4.10291
0	0	0	-2.96707	1.13265	-0.770346	2.65049	3.5689
0	0	0	-3.73062	1.29658	-0.810059	3.3021	4.12394
0	0	0	-3.41453	1.15455	-0.819611	3.08302	3.97383
0	0	0	-3.43343	1.09638	-0.714319	3.32767	3.88392
0	0	0	-3.46524	1.16321	-0.835966	3.0025	3.8912
0	0	0	-3.51931	1.08395	-0.788891	3.14298	3.52719
0	0	0	-3.36457	1.1792	-0.819084	3.08944	4.00285
0	0	0	-3.46097	1.12207	-0.769389	3.06113	3.68562
0	0	0	-3.46211	1.21353	-0.869262	3.0743	3.95639
0	0	0	-3.46124	1.10589	-0.761289	3.08163	3.74654
0	0	0	-3.01308	1.05646	-0.770238	3.07427	3.44487
0	0	0	-3.14126	1.12556	-0.787362	3.02684	3.76916
0	0	0	-3.61288	1.12091	-0.782695	3.23571	3.71663
0	0	0	-3.1655	1.32711	-0.82376	2.97922	4.04099
0	0	0	-3.51948	1.18543	-0.812292	3.15497	3.91203
0	0	0	-3.61008	1.11589	-0.782128	3.2645	3.66583
0	0	0	-3.66304	1.34286	-0.714236	3.3251	4.1015
0	0	0	-3.21608	1.13481	-0.810989	2.95694	3.86919
0	0	0	-3.41524	1.16009	-0.819612	3.09916	3.99663
0	0	0	-3.51947	1.12431	-0.769194	3.14878	3.59871
0	0	0	-3.61291	1.12162	-0.794324	3.18108	3.93233
0	0	0	-3.4662	1.16134	-0.835983	2.99664	3.88257
0	0	0	-3.14124	1.13385	-0.787397	3.02548	3.79082
0	0	0	-3.17644	0.997432	-0.645718	2.81265	3.4018
0	0	0	-3.45963	1.13867	-0.790453	3.28819	3.97239
0	0	0	-3.46124	1.09034	-0.636129	3.07268	3.71333
0	0	0	-3.51946	1.11701	-0.769392	3.14847	3.56801
0	0	0	-3.15862	1.06723	-0.770278	2.73912	3.54803
0	0	0	-3.553	1.14781	-0.861728	3.00851	3.96317
0	0	0	-3.51423	1.11543	-0.802647	3.09517	3.74683
0	0	0	-2.87574	0.948397	-0.625227	2.5867	3.2532
0	0	0	-3.33796	1.21505	-0.819058	3.07882	4.03733
0	0	0	-3.64389	1.10646	-0.773974	3.22849	3.62294
0	0	0	-2.97595	1.06044	-0.773632	2.61274	3.44172
0	0	0	-3.52957	1.11145	-0.793806	3.09767	3.83892
0	0	0	-3.52915	1.14053	-0.793644	3.05863	3.8117
0	0	0	-3.13323	1.18419	-0.81838	2.87852	3.8941
0	0	0	-2.88594	0.858224	-0.526395	2.59136	2.85105
0	0	0	-3.52913	1.09077	-0.793465	3.04856	3.76138
0	0	0	-3.56533	1.15181	-0.856651	3.0392	3.96252
0	0	0	-3.61441	1.11085	-0.761254	3.19391	3.64472
0	0	0	-3.61289	1.11546	-0.776227	3.22624	3.64771
0	0	0	-2.98879	1.1298	-0.776596	2.66767	3.55753
0	0	0	-3.48508	1.34493	-0.795736	3.16311	4.07523
0	0	0	-3.48305	1.08706	-0.763895	3.00141	3.69108
0	0	0	-3.64558	1.06466	-0.766279	3.22861	3.58781
0	0	0	-3.46621	1.16325	-0.835982	3.00593	3.89451
0	0	0	-3.00354	1.26996	-0.758756	3.04052	3.73914
0	0	0	-3.61004	1.19392	-0.806699	3.33782	4.17807
0	0	0	-3.36351	1.21546	-0.825504	3.10682	4.06108
0	0	0	-3.38622	1.15901	-0.819224	3.08389	3.98629
0	0	0	-3.77247	1.19669	-0.819462	3.31108	4.13637
0	0	0	-3.48095	1.14453	-0.838595	3.00513	3.88334
0	0	0	-3.6012	1.36245	-0.806673	3.29773	4.22404
0	0	0	-3.1043	1.08274	-0.775235	2.96247	3.65024
0	0	0	-2.84947	0.930766	-0.501273	3.12896	3.34313
0	0	0	-3.43565	1.10535	-0.821491	3.06335	3.82173
0	0	0	-3.66305	1.30988	-0.784482	3.32678	4.10939
0	0	0	-3.46098	1.12716	-0.765079	3.06363	3.71381
0	0	0	-3.68703	1.15756	-0.786808	3.37832	4.10743
0	0	0	-2.96324	1.06699	-0.75846	2.92402	3.47584
0	0	0	-3.07237	1.01814	-0.63488	3.09094	3.4082
0	0	0	-3.13154	0.957573	-0.767753	2.65166	3.36698
0	0	0	-2.85035	0.937324	-0.508775	2.90893	3.33616
0	0	0	-3.4613	1.13713	-0.779037	3.07973	3.78812
0	0	0	-3.09925	1.06429	-0.775245	2.70532	3.50732
0	0	0	-3.25176	1.12675	-0.770071	2.87596	3.64335
0	0	0	-3.73063	1.30915	-0.806678	3.31237	4.1554
0	0	0	-3.4615	1.21619	-0.869262	3.08008	3.96484
0	0	0	-3.69038	1.34104	-0.795054	3.33213	4.12546
0	0	0	-3.71723	1.34263	-0.867799	3.35805	4.16357
0	0	0	-3.26995	1.06971	-0.780797	2.91193	3.65681
0	0	0	-3.46151	1.2347	-0.765079	3.06095	3.68598
0	0	0	-3.39944	1.19899	-0.849632	3.14977	4.02902
0	0	0	-3.44449	1.09567	-0.687014	3.09443	3.62352
0	0	0	-3.34976	1.20506	-0.822408	3.0836	4.0355
0	0	0	-3.47764	1.07482	-0.797155	3.05685	3.74231
0	0	0	-3.45457	1.32435	-0.790276	3.19554	4.04981
0	0	0	-3.46214	1.21308	-0.869262	3.07433	3.95532
0	0	0	-3.36818	1.16004	-0.841475	2.96403	3.86857
0	0	0	-3.63073	1.12294	-0.797275	3.2008	3.8561
0	0	0	-2.84459	1.01337	-0.624114	2.91584	3.40265
0	0	0	-3.7825	1.20201	-0.822504	3.34007	4.16828
0	0	0	-3.51945	1.06156	-0.754407	3.14668	3.45853
0	0	0	-3.45715	1.16831	-0.855069	3.00114	3.93657
0	0	0	-2.87791	0.801787	-0.491846	2.54304	2.69305
0	0	0	-2.93488	1.09968	-0.689838	2.92569	3.45026
0	0	0	-3.41047	1.18197	-0.820202	3.11558	4.02848
0	0	0	-3.64672	1.16129	-0.829673	3.19193	3.99724
0	0	0	-2.84981	0.935424	-0.525429	2.90706	3.33324
0	0	0	-3.45658	1.11849	-0.786786	3.04798	3.76908
0	0	0	-2.99397	1.08509	-0.776948	2.69764	3.51339
0	0	0	-3.39093	1.10594	-0.768493	2.97625	3.59685
0	0	0	-3.27689	1.13086	-0.780417	3.05961	3.86305
0	0	0	-3.51558	1.08331	-0.802631	3.092	3.73461
0	0	0	-3.22321	1.01405	-0.721317	2.88067	3.54532
0	0	0	-3.48034	1.14626	-0.838594	3.00465	3.89124
0	0	0	-3.48458	1.34398	-0.795731	3.1576	4.06487
0	0	0	-3.41351	1.17057	-0.820179	3.10991	4.01644
0	0	0	-3.26508	1.07223	-0.77521	2.88646	3.59183
0	0	0	-3.57952	1.35039	-0.796456	3.27986	4.22682
0	0	0	-3.51945	1.08807	-0.762377	3.14758	3.51163
0	0	0	-3.46182	1.08735	-0.779037	3.06648	3.73017
0	0	0	-2.89166	0.817813	-0.53164	2.57158	2.75754
0	0	0	-3.56547	1.14828	-0.856682	3.04253	3.96502
0	0	0	-3.33873	1.12295	-0.767683	2.94831	3.70275
0	0	0	-3.11788	1.18324	-0.818845	2.9614	3.92181
0	0	0	-3.00685	1.07231	-0.755563	3.0928	3.61309
0	0	0	-3.38791	1.13639	-0.817907	2.94896	3.79135
0	0	0	-3.51947	1.08869	-0.762455	3.14816	3.51742
0	0	0	-3.01818	1.07614	-0.78753	2.62619	3.49913
0	0	0	-3.46097	1.15241	-0.807561	3.06545	3.75323
0	0	0	-3.46187	1.06939	-0.636188	3.07319	3.71171
0	0	0	-3.52915	1.09144	-0.793484	3.05016	3.76487
0	0	0	-3.6134	1.13616	-0.782568	3.25126	3.83782
0	0	0	-3.04089	1.10743	-0.776408	2.6664	3.5477
0	0	0	-2.85077	1.09975	-0.763367	2.91305	3.47792
0	0	0	-2.8614	0.997187	-0.585157	2.54438	2.81688
0	0	0	-3.06842	1.43853	-0.780693	3.21411	4.19946
0	0	0	-3.60178	1.19236	-0.806676	3.33718	4.17474
0	0	0	-3.44481	1.13464	-0.764739	3.29042	3.93717
0	0	0	-3.51948	1.0739	-0.774083	3.14841	3.54943
0	0	0	-3.45661	1.23612	-0.786786	3.06306	3.79732
0	0	0	-3.51837	1.12759	-0.794333	3.03545	3.79942
0	0	0	-3.46192	1.1371	-0.779037	3.07171	3.77092
0	0	0	-3.19885	1.1557	-0.81526	2.96218	3.88745
0	0	0	-3.41154	1.03516	-0.712998	2.99487	3.61789
0	0	0	-3.62913	1.13355	-0.858151	3.09362	3.96006
0	0	0	-3.46177	1.08572	-0.770265	3.07345	3.72487
0	0	0	-3.47197	1.1711	-0.84277	3.01093	3.92198
0	0	0	-3.51946	1.10513	-0.768582	3.14593	3.53273
0	0	0	-3.21608	1.1347	-0.810989	2.95934	3.87031
0	0	0	-3.17128	1.16736	-0.76098	3.0289	3.82756
0	0	0	-3.60121	1.35937	-0.806675	3.31035	4.23992
0	0	0	-3.46152	1.10486	-0.765079	3.0546	3.66071
0	0	0	-3.12079	1.18275	-0.811938	3.00636	3.92232
0	0	0	-3.26563	1.07537	-0.779769	2.89054	3.63344
0	0	0	-3.7409	1.14674	-0.772054	3.35292	4.01288
0	0	0	-3.73063	1.29242	-0.80616	3.30686	4.12471
0	0	0	-2.85073	0.937928	-0.533494	2.91393	3.34649
0	0	0	-3.41523	1.15965	-0.819612	3.10235	3.99273
0	0	0	-2.91467	0.834534	-0.54006	2.63503	2.91582
0	0	0	-2.85259	0.931413	-0.505715	3.13243	3.34943
0	0	0	-2.88792	1.07908	-0.754852	2.6061	3.40517
0	0	0	-3.48155	1.15101	-0.838617	3.03058	3.91878
0	0	0	-3.56524	1.03932	-0.794346	3.01322	3.61943
0	0	0	-3.46121	1.1493	-0.774167	3.07832	3.79358
0	0	0	-2.91522	1.10518	-0.783785	2.58898	3.51111
0	0	0	-3.61096	1.16979	-0.788485	3.27744	3.8327
0	0	0	-3.68255	1.17263	-0.798129	3.34644	4.08812
0	0	0	-3.6134	1.12558	-0.782555	3.25904	3.8011
0	0	0	-2.87685	0.827964	-0.520237	2.54206	2.70232
0	0	0	-3.61272	1.08651	-0.766689	3.10007	3.77716
0	0	0	-3.48213	1.16624	-0.84456	3.0034	3.90655
0	0	0	-2.88721	1.10662	-0.766895	2.78621	3.49292
0	0	0	-2.90748	1.10039	-0.764921	2.59853	3.44447
0	0	0	-3.46181	1.12354	-0.773562	3.06593	3.7539
0	0	0	-3.22338	1.02982	-0.721399	2.89221	3.5735
0	0	0	-3.71677	1.19257	-0.778943	3.32926	4.03944
0	0	0	-3.49974	1.14275	-0.79929	3.18912	3.94079
0	0	0	-3.52913	1.09124	-0.793463	3.04918	3.76297
0	0	0	-3.46175	1.12531	-0.773562	3.07068	3.76425
0	0	0	-3.46126	1.10986	-0.779037	3.07071	3.74915
0	0	0	-3.36962	1.16419	-0.819113	3.08695	3.99616
0	0	0	-3.60127	1.19162	-0.806669	3.33417	4.16969
0	0	0	-3.73063	1.29275	-0.806171	3.30642	4.12532
0	0	0	-3.45199	1.14087	-0.765142	3.30067	3.96556
0	0	0	-3.61289	1.11524	-0.776227	3.22569	3.64596
0	0	0	-3.45559	1.31536	-0.790283	3.18849	4.02417
0	0	0	-3.50827	1.13573	-0.793324	3.04943	3.86012
0	0	0	-3.368	1.18174	-0.822955	3.09146	4.00723
0	0	0	-3.36351	1.21417	-0.825504	3.10787	4.05685
0	0	0	-3.41521	1.15542	-0.819612	3.0907	3.98046
0	0	0	-3.46152	1.11092	-0.776337	3.06016	3.69938
0	0	0	-3.11793	1.18594	-0.818846	2.94552	3.9237
1	0	0	-3.39403	1.17121	-0.819436	3.10012	3.99859
0	0	0	-3.61292	1.11564	-0.776228	3.22725	3.6506
0	0	0	-2.96563	1.06179	-0.773337	2.54367	3.45269
0	0	0	-3.48901	1.35355	-0.796002	3.18766	4.118
0	0	0	-3.71718	1.29242	-0.779309	3.33397	4.07356
0	0	0	-3.35659	1.15472	-0.835895	2.92694	3.83594
0	0	0	-2.89224	1.07121	-0.770429	2.96528	3.53326
0	0	0	-3.56887	1.20471	-0.826506	3.20096	4.09269
0	0	0	-3.46172	1.14553	-0.774268	3.06297	3.74785
0	0	0	-3.45558	1.3215	-0.790284	3.18593	4.04151
0	0	0	-3.4566	1.06288	-0.763479	2.97521	3.64416
0	0	0	-3.17072	1.33009	-0.824007	2.97731	4.04401
0	0	0	-3.00495	1.0796	-0.788891	2.61927	3.50478
0	0	0	-3.7408	1.1509	-0.764636	3.35548	4.0258
0	0	0	-3.56547	1.14893	-0.856682	3.04577	3.96856
0	0	0	-3.38636	1.19861	-0.847523	3.14804	4.02292
0	0	0	-3.44425	1.16556	-0.85066	3.00356	3.93387
0	0	0	-2.84409	1.013	-0.624114	2.91224	3.39684
0	0	0	-2.93247	1.08699	-0.772522	2.57676	3.48419
0	0	0	-3.78216	1.19824	-0.822391	3.32932	4.15014
0	0	0	-3.02258	1.10287	-0.764922	2.63858	3.48996
0	0	0	-3.40913	1.14245	-0.836586	2.9614	3.8342
0	0	0	-2.85331	0.9329	-0.501932	3.13246	3.35073
0	0	0	-3.02494	1.14518	-0.774121	3.27537	3.85501
0	0	0	-3.34229	1.21808	-0.827805	3.08363	4.05172
0	0	0	-3.6631	1.3318	-0.754392	3.32518	4.10149
0	0	0	-3.34257	1.21786	-0.827805	3.07759	4.04743
0	0	0	-3.71719	1.32822	-0.77812	3.35853	4.13276
0	0	0	-3.45454	1.32058	-0.790273	3.19225	4.02975
0	0	0	-3.17945	1.0986	-0.66269	2.84593	3.4617
0	0	0	-2.94734	1.10627	-0.770188	2.61054	3.51236
0	0	0	-3.61467	1.36	-0.807049	3.32089	4.2496
0	0	0	-3.05386	1.11255	-0.777497	2.79803	3.57212
0	0	0	-3.66305	1.34541	-0.778664	3.33367	4.13288
0	0	0	-3.39533	1.15996	-0.819407	3.09164	3.98743
0	0	0	-3.76737	1.19843	-0.819186	3.31886	4.15032
0	0	0	-3.14146	1.12515	-0.787364	3.02613	3.76738
0	0	0	-3.38621	1.1567	-0.819224	3.08579	3.98453
0	0	0	-3.7409	1.14347	-0.754962	3.35194	4.0088
0	0	0	-3.59041	1.15303	-0.825494	3.12501	3.90493
0	0	0	-3.36458	1.17492	-0.819084	3.09064	4.00141
0	0	0	-3.01388	1.1018	-0.764507	3.09158	3.47379
0	0	0	-3.08171	1.13508	-0.794457	2.85226	3.72037
0	0	0	-3.01249	1.05595	-0.770238	3.07372	3.44265
0	0	0	-3.73062	1.2979	-0.809964	3.29839	4.11739
0	0	0	-3.56589	1.14476	-0.85639	3.04369	3.95771
0	0	0	-3.25273	1.10184	-0.764747	2.84605	3.49955
0	0	0	-3.5953	1.18659	-0.788495	3.27143	3.86994
0	0	0	-3.69257	1.13604	-0.761399	3.32403	3.98501
0	0	0	-3.66304	1.34276	-0.714236	3.32423	4.10044
0	0	0	-3.21618	1.06926	-0.754483	2.94593	3.42946
0	0	0	-3.06157	1.09512	-0.775386	2.67413	3.53338
0	0	0	-3.51558	1.08289	-0.802631	3.09156	3.73334
0	0	0	-3.41179	1.14517	-0.826597	3.19367	3.88081
0	0	0	-3.61638	1.14898	-0.778354	3.25815	3.66697
0	0	0	-3.45447	1.32562	-0.790275	3.18853	4.04632
0	0	0	-3.20809	1.04532	-0.720449	2.94935	3.61818
0	0	0	-3.26309	1.11404	-0.783347	2.88871	3.61212
0	0	0	-3.60118	1.35821	-0.806672	3.30546	4.23046
0	0	0	-3.25637	1.10454	-0.769323	2.85682	3.58426
0	0	0	-2.88312	1.10093	-0.764497	2.61062	3.44377
0	0	0	-3.2635	1.07509	-0.77396	2.88398	3.59281
0	0	0	-3.48301	1.17137	-0.844573	3.0176	3.93045
0	0	0	-3.45447	1.32154	-0.790274	3.1941	4.03424
0	0	0	-3.7556	1.15897	-0.772333	3.36173	4.0323
0	0	0	-3.39754	1.1317	-0.826463	2.95383	3.80184
0	0	0	-3.57122	1.16678	-0.859041	3.08817	4.00285
0	0	0	-2.89964	1.10046	-0.764921	2.56747	3.44349
0	0	0	-3.46135	1.13046	-0.774358	3.07577	3.77471
0	0	0	-3.60407	1.13262	-0.778768	3.26721	3.75937
0	0	0	-3.38663	1.19889	-0.847525	3.1495	4.02463
0	0	0	-2.87023	0.814413	-0.52543	2.54737	2.73677
0	0	0	-3.60296	1.19562	-0.855764	3.14675	3.997
0	0	0	-2.88995	1.0105	-0.62406	2.63205	3.32819
0	0	0	-2.87716	1.10896	-0.768005	2.78463	3.49751
0	0	0	-3.415	1.1823	-0.819612	3.11983	4.0291
0	0	0	-3.08046	1.14262	-0.778664	2.98346	3.8157
0	0	0	-3.61292	1.11501	-0.776227	3.22536	3.64474
0	0	0	-3.34248	1.21768	-0.821129	3.10264	4.05004
0	0	0	-3.38614	1.15367	-0.819224	3.07048	3.9659
0	0	0	-3.51548	1.08165	-0.802629	3.09034	3.72974
0	0	0	-3.73063	1.30711	-0.806778	3.31587	4.15797
0	0	0	-3.05333	1.04005	-0.768545	2.64325	3.44373
0	0	0	-3.24917	1.11843	-0.780545	2.86872	3.61194
0	0	0	-3.27359	1.13115	-0.780487	3.05902	3.86376
0	0	0	-3.01333	1.06697	-0.773338	2.62912	3.51161
0	0	0	-3.66304	1.34548	-0.714236	3.32851	4.10655
0	0	0	-3.7409	1.15037	-0.787312	3.35405	4.01786
0	0	0	-3.51897	1.06474	-0.757384	3.02058	3.66844
0	0	0	-3.51948	1.06695	-0.769248	3.14835	3.52731
0	0	0	-3.09082	1.07216	-0.715051	3.27461	3.81493
0	0	0	-3.61565	1.1942	-0.807052	3.3469	4.18551
0	0	0	-3.78215	1.19884	-0.822392	3.33052	4.15227
0	0	0	-3.46164	1.20484	-0.868234	3.06112	3.90777
0	0	0	-2.85024	1.10196	-0.764503	2.91462	3.48114
0	0	0	-3.28799	1.13048	-0.780226	3.06228	3.8615
0	0	0	-3.09697	1.32842	-0.814753	3.11767	4.13316
0	0	0	-3.15778	1.12168	-0.788294	2.74829	3.64059
0	0	0	-2.89073	0.948063	-0.625227	2.58346	3.25175
0	0	0	-3.59443	1.18184	-0.788493	3.27023	3.86009
0	0	0	-2.90617	1.10562	-0.783785	2.59126	3.51317
0	0	0	-3.45587	1.16853	-0.854876	3.00064	3.9359
0	0	0	-2.83465	0.939168	-0.54099	3.17627	3.37666
0	0	0	-3.05619	1.02768	-0.778799	2.65444	3.51482
0	0	0	-2.90133	1.1002	-0.764921	2.5659	3.44104
0	0	0	-3.4615	1.21594	-0.869262	3.07942	3.96341
0	0	0	-2.85028	1.1021	-0.764503	2.9133	3.48164
0	0	0	-3.23226	1.13457	-0.778664	2.99457	3.81287
0	0	0	-3.46154	1.2416	-0.868234	3.07153	3.92493
0	0	0	-3.25189	1.13161	-0.772521	2.9038	3.66435
0	0	0	-3.04015	1.2803	-0.7749	3.03829	3.78022
0	0	0	-3.36167	1.13857	-0.827438	2.96676	3.82083
0	0	0	-3.46188	1.10384	-0.776338	3.0725	3.76076
0	0	0	-3.43772	1.16141	-0.846078	2.98921	3.90698
0	0	0	-3.71639	1.34541	-0.784482	3.3596	4.14747
0	0	0	-3.41116	1.11856	-0.76999	3.01524	3.69726
0	0	0	-3.71565	1.30537	-0.776751	3.33764	4.08138
0	0	0	-3.46625	1.16436	-0.835983	3.01016	3.89886
0	0	0	-3.36459	1.17417	-0.819084	3.10065	4.00086
0	0	0	-3.46186	1.12879	-0.773562	3.07438	3.78075
0	0	0	-3.45455	1.32016	-0.790277	3.18804	4.02712
0	0	0	-3.48304	1.17092	-0.844574	3.01753	3.92938
0	0	0	-2.86257	1.09893	-0.76337	2.57412	3.44091
0	0	0	-3.45813	1.09728	-0.769242	2.97873	3.66483
0	0	0	-2.89199	1.10673	-0.767515	2.79995	3.4994
0	0	0	-3.37867	1.20491	-0.847722	2.9765	3.92515
0	0	0	-3.26721	1.07577	-0.780816	2.89199	3.63304
0	0	0	-3.41523	1.1587	-0.819612	3.09433	3.98955
0	0	0	-2.96398	1.12279	-0.782272	2.66396	3.60574
0	0	0	-2.89092	0.947672	-0.625227	2.58251	3.25074
0	0	0	-3.61024	1.12486	-0.795324	3.26569	3.69272
0	0	0	-3.48215	1.17289	-0.844562	3.01006	3.92415
0	0	0	-3.07507	1.1974	-0.815152	2.86335	3.89734
0	0	0	-3.27582	1.09705	-0.782552	2.88312	3.61871
0	0	0	-3.12309	1.32954	-0.823559	3.11883	4.14138
0	0	0	-3.33825	1.21484	-0.81906	3.07292	4.03319
0	0	0	-3.5709	1.16554	-0.859032	3.06482	3.99835
0	0	0	-3.41382	1.06734	-0.754587	3.00238	3.64886
0	0	0	-3.26309	1.11282	-0.772492	2.91352	3.61133
0	0	0	-3.17942	0.813256	-0.683139	2.68007	3.17084
0	0	0	-3.46136	1.1497	-0.78208	3.0833	3.81837
0	0	0	-3.59038	1.15367	-0.825494	3.12771	3.90836
0	0	0	-3.51948	1.06986	-0.775299	3.14796	3.54219
0	0	0	-3.4822	1.16841	-0.844561	3.01425	3.91872
0	0	0	-3.60296	1.20114	-0.855764	3.15452	4.01611
0	0	0	-3.57695	1.16461	-0.867	3.07896	4.02299
0	0	0	-3.60119	1.36222	-0.806672	3.29641	4.22203
0	0	0	-3.76012	1.19567	-0.817377	3.31019	4.12866
0	0	0	-3.02533	1.06502	-0.7649	2.65098	3.48652
0	0	0	-3.56649	1.14613	-0.85678	3.04729	3.96712
0	0	0	-3.47204	1.17146	-0.842773	3.0123	3.92374
0	0	0	-3.61004	1.19381	-0.806699	3.34051	4.18089
0	0	0	-3.41052	1.18115	-0.820202	3.11384	4.02645
0	0	0	-2.91802	1.06197	-0.769199	2.64221	3.44671
0	0	0	-2.8825	1.12477	-0.770078	2.58374	3.50648
0	0	0	-3.46121	1.0868	-0.791349	2.95483	3.72956
0	0	0	-3.07239	1.01716	-0.63488	3.08945	3.40371
0	0	0	-3.68554	1.1237	-0.773234	3.37928	4.02094
0	0	0	-3.46188	1.10779	-0.774358	3.07002	3.75692
0	0	0	-3.77257	1.1928	-0.819354	3.3124	4.13228
0	0	0	-3.53973	1.03479	-0.792094	3.01311	3.62497
0	0	0	-3.26311	1.13246	-0.774791	2.88248	3.62907
0	0	0	-3.46097	1.15272	-0.807561	3.06591	3.75477
0	0	0	-3.77466	1.19806	-0.818929	3.33634	4.16125
0	0	0	-3.56538	1.15449	-0.856738	3.04097	3.96739
0	0	0	-3.12626	1.12885	-0.79446	2.80437	3.68285
0	0	0	-3.60489	1.3592	-0.80674	3.30937	4.23822
0	0	0	-2.89494	0.914883	-0.502221	2.74325	3.2578
0	0	0	-3.74058	1.15111	-0.764666	3.35781	4.02838
0	0	0	-3.28657	1.16204	-0.800416	3.0838	3.91574
0	0	0	-3.46618	1.1616	-0.83598	2.99675	3.88342
0	0	0	-3.46099	1.2071	-0.868234	3.06669	3.91618
0	0	0	-3.76528	1.19655	-0.849915	3.29588	4.16331
0	0	0	-3.38626	1.15536	-0.819225	3.07834	3.97638
0	0	0	-3.26999	1.06929	-0.78081	2.91089	3.6547
0	0	0	-3.09573	1.11072	-0.780532	2.79469	3.57562
0	0	0	-3.12892	1.15575	-0.783714	3.04502	3.80143
0	0	0	-3.47716	1.12239	-0.786803	3.0632	3.79131
0	0	0	-3.71647	1.30933	-0.775435	3.35557	4.12767
0	0	0	-3.46186	1.14472	-0.774167	3.07604	3.79233
0	0	0	-3.39936	1.19706	-0.849635	3.1438	4.01715
0	0	0	-3.62333	1.10074	-0.788487	3.25296	3.77229
0	0	0	-3.48105	1.14971	-0.838597	3.01506	3.90315
0	0	0	-2.92348	1.05563	-0.754407	2.65372	3.37252
0	0	0	-3.4615	1.11745	-0.769389	3.05617	3.66601
0	0	0	-3.73057	1.29319	-0.804459	3.30459	4.12223
0	0	0	-3.71716	1.30458	-0.779406	3.3446	4.10064
0	0	0	-3.48098	1.14442	-0.838593	3.005	3.88301
0	0	0	-3.22338	1.03027	-0.721399	2.8902	3.57379
0	0	0	-2.84207	0.936248	-0.512503	2.90458	3.32961
0	0	0	-3.2012	1.07507	-0.785747	3.27558	3.83182
0	0	0	-3.13566	1.10384	-0.780121	2.68297	3.55602
0	0	0	-3.57657	1.17881	-0.86698	3.06228	4.01418
0	0	0	-3.38597	1.16277	-0.819233	3.0811	3.98206
0	0	0	-3.43775	1.16782	-0.846083	2.99374	3.92161
0	0	0	-3.06088	1.09019	-0.758922	2.91515	3.79878
0	0	0	-3.41046	1.18209	-0.820202	3.11558	4.02876
0	0	0	-3.39935	1.19658	-0.849634	3.14263	4.01512
0	0	0	-3.0404	1.06562	-0.776408	2.65067	3.48631
0	0	0	-3.14114	1.14942	-0.787655	3.02473	3.80621
0	0	0	-3.56887	1.20508	-0.826506	3.20197	4.09422
0	0	0	-3.66305	1.34461	-0.754852	3.33047	4.11729
0	0	0	-3.46528	1.16482	-0.83597	3.00972	3.90528
0	0	0	-2.96895	1.08922	-0.762019	2.61511	3.44992
0	0	0	-3.72969	1.1225	-0.789967	3.25437	3.83366
0	0	0	-3.46211	1.2126	-0.869262	3.0727	3.95266
0	0	0	-3.11788	1.18494	-0.818846	2.95091	3.92411
0	0	0	-3.48632	1.34066	-0.795772	3.16926	4.0829
0	0	0	-2.8868	1.12485	-0.771217	2.58693	3.51313
0	0	0	-3.76145	1.20978	-0.87616	3.25101	4.15658
0	0	0	-3.46175	1.23763	-0.774508	3.07998	3.79982
0	0	0	-3.38542	1.15378	-0.819224	3.06707	3.96367
0	0	0	-3.46096	1.12307	-0.761948	3.06595	3.70808
0	0	0	-2.88722	1.12458	-0.770078	2.57781	3.50528
0	0	0	-3.68138	1.13955	-0.786603	3.3512	4.06907
0	0	0	-3.61095	1.17021	-0.788484	3.27584	3.82965
0	0	0	-3.46127	1.09145	-0.636163	3.07418	3.71676
0	0	0	-3.56666	1.14664	-0.856783	3.04771	3.96712
0	0	0	-3.03391	1.16526	-0.778664	2.95622	3.83823
0	0	0	-2.85333	0.933682	-0.508712	3.13287	3.35197
0	0	0	-3.11575	1.03584	-0.726731	2.74687	3.49153
0	0	0	-3.45163	1.134	-0.758433	3.29847	3.95786
0	0	0	-2.94215	1.11199	-0.767573	2.81174	3.54128
0	0	0	-3.64559	1.10778	-0.766282	3.23127	3.62818
0	0	0	-2.88781	1.10882	-0.768005	2.78445	3.49711
0	0	0	-2.8702	0.836632	-0.548209	3.14417	2.83773
0	0	0	-3.13755	1.18407	-0.818769	2.8758	3.89358
0	0	0	-3.66305	1.34311	-0.714258	3.32589	4.10303
0	0	0	-2.97695	1.07423	-0.77369	2.93924	3.53351
0	0	0	-3.22515	0.957394	-0.722038	2.87126	3.52797
0	0	0	-3.29827	1.07815	-0.773004	2.90843	3.64453
0	0	0	-2.86827	1.11558	-0.772966	3.03727	3.62439
0	0	0	-3.57005	1.06381	-0.775352	3.0548	3.60529
0	0	0	-3.53623	1.09537	-0.822775	3.02531	3.79556
0	0	0	-3.1969	1.15409	-0.815244	2.94571	3.87488
0	0	0	-3.64558	1.06498	-0.766325	3.2288	3.59064
0	0	0	-3.4613	1.13586	-0.773562	3.07103	3.77161
0	0	0	-3.46124	1.11779	-0.763367	3.07914	3.74381
0	0	0	-3.37778	1.21115	-0.846884	3.01039	3.96073
0	0	0	-3.24825	1.10552	-0.769312	2.84762	3.54007
0	0	0	-3.60136	1.15244	-0.825907	3.12887	3.90477
0	0	0	-3.46185	1.12897	-0.773562	3.0741	3.77967
0	0	0	-3.51949	1.0728	-0.774288	3.14833	3.54703
0	0	0	-3.41414	1.10403	-0.791871	3.23753	3.86931
0	0	0	-3.61272	1.12583	-0.782555	3.25737	3.80054
0	0	0	-3.19885	1.15593	-0.81526	2.95314	3.88521
0	0	0	-3.37778	1.20443	-0.846884	3.01675	3.92547
0	0	0	-3.13145	0.957478	-0.767753	2.65333	3.36738
0	0	0	-3.45348	1.14559	-0.7893	3.31728	4.0013
0	0	0	-3.26043	1.11586	-0.7855	2.91186	3.66562
0	0	0	-3.01302	1.05637	-0.770238	3.07429	3.44437
0	0	0	-3.15329	1.13635	-0.784522	3.01512	3.75341
0	0	0	-3.43081	1.12452	-0.794449	2.96977	3.66581
0	0	0	-3.51541	1.08223	-0.802628	3.09212	3.7327
0	0	0	-3.75993	1.19393	-0.817447	3.30969	4.13099
0	0	0	-3.02258	1.07394	-0.777335	2.81112	3.53676
0	0	0	-3.66665	1.13606	-0.782505	3.35743	4.06277
0	0	0	-3.46164	1.20966	-0.868234	3.07275	3.93182
0	0	0	-3.46183	1.11769	-0.779037	3.06974	3.75745
0	0	0	-3.33795	1.21463	-0.819058	3.07391	4.0337
0	0	0	-3.34193	1.2219	-0.822933	3.08164	4.0507
0	0	0	-2.89566	1.09994	-0.765198	3.14725	3.452
0	0	0	-3.26411	1.08777	-0.774584	2.88237	3.62821
0	0	0	-3.09977	1.17857	-0.809526	2.95313	3.90006
0	0	0	-3.19885	1.15419	-0.81526	2.94799	3.87738
0	0	0	-3.4152	1.15541	-0.819613	3.09137	3.98064
0	0	0	-3.12869	1.15175	-0.783694	3.0169	3.78228
0	0	0	-3.04901	1.14832	-0.794446	2.84574	3.70508
0	0	0	-3.06418	1.13538	-0.794445	2.88614	3.68005
0	0	0	-3.46122	1.11874	-0.773128	3.06971	3.74929
0	0	0	-3.46615	1.16114	-0.835982	2.99566	3.88144
0	0	0	-3.0613	1.1245	-0.774927	2.90431	3.64323
0	0	0	-3.41399	1.07895	-0.771738	3.00393	3.6608
0	0	0	-2.96768	1.11866	-0.767577	2.81544	3.5658
0	0	0	-2.90009	1.10112	-0.764921	2.57035	3.44928
0	0	0	-3.45848	1.16581	-0.840085	2.9969	3.90292
0	0	0	-3.41278	1.10114	-0.821473	2.9651	3.78418
0	0	0	-3.05385	1.11252	-0.777497	2.79539	3.57108
0	0	0	-3.75548	1.16204	-0.789201	3.36171	4.03547
1	0	0	-3.39471	1.17112	-0.81947	3.10022	3.99831
0	0	0	-2.91405	1.10133	-0.764917	2.62126	3.45311
0	0	0	-3.48216	1.17113	-0.844563	3.01298	3.92672
0	0	0	-3.46165	1.20821	-0.868234	3.06818	3.92997
0	0	0	-3.73058	1.29811	-0.80937	3.30231	4.12186
0	0	0	-2.85138	1.12641	-0.770118	2.91519	3.53949
0	0	0	-3.46097	1.13252	-0.769389	3.07025	3.7297
0	0	0	-3.45845	1.16483	-0.840079	2.99534	3.8987
0	0	0	-3.14391	1.10852	-0.776591	3.14242	3.69562
0	0	0	-3.46118	1.09282	-0.636088	3.07188	3.71399
0	0	0	-2.90615	1.10005	-0.764921	2.59211	3.44215
0	0	0	-3.46101	1.20703	-0.868234	3.0701	3.91891
0	0	0	-3.19812	1.16447	-0.815262	2.96299	3.90271
0	0	0	-3.49039	1.15803	-0.801672	3.02644	3.82361
0	0	0	-3.47193	1.16457	-0.842259	2.99212	3.89224
0	0	0	-3.08518	1.07538	-0.775599	2.75449	3.5536
0	0	0	-3.56448	1.07321	-0.823189	3.08905	3.86342
0	0	0	-3.4571	1.23593	-0.789802	3.0668	3.80161
0	0	0	-2.89077	1.07353	-0.771619	2.91683	3.49042
0	0	0	-2.90769	1.09839	-0.763401	2.66194	3.44409
0	0	0	-3.46105	1.20688	-0.868234	3.06826	3.91678
0	0	0	-2.89077	1.07351	-0.771619	2.92141	3.49336
0	0	0	-2.91128	1.1158	-0.764923	2.61675	3.51445
0	0	0	-3.45847	1.16602	-0.840084	2.9975	3.90386
0	0	0	-3.38621	1.15715	-0.819224	3.08219	3.98164
0	0	0	-3.56581	1.14704	-0.856728	3.04931	3.96914
0	0	0	-2.89433	1.1006	-0.764915	2.6018	3.44591
0	0	0	-3.48628	1.33896	-0.795736	3.15782	4.06192
0	0	0	-3.7409	1.13818	-0.761385	3.35401	4.01142
0	0	0	-3.61265	1.13706	-0.782568	3.25321	3.84365
0	0	0	-2.97129	1.09884	-0.776757	2.91895	3.53997
0	0	0	-3.76739	1.19139	-0.81913	3.30838	4.12519
0	0	0	-3.02924	1.15261	-0.786442	3.28108	3.90157
0	0	0	-3.51953	1.09168	-0.785551	3.15284	3.60525
0	0	0	-3.61873	1.3725	-0.807127	3.334	4.27701
0	0	0	-3.46182	1.08795	-0.779037	3.06733	3.7323
0	0	0	-2.87779	1.09981	-0.764495	2.55383	3.4355
0	0	0	-3.22142	1.13674	-0.811021	2.96174	3.88016
0	0	0	-3.12087	1.19092	-0.814038	2.95648	3.92725
0	0	0	-3.46672	1.16978	-0.836017	3.02227	3.92469
0	0	0	-3.51909	1.12095	-0.787364	3.03682	3.78172
0	0	0	-2.96325	1.06697	-0.75846	2.92825	3.47868
0	0	0	-3.46192	1.12312	-0.779037	3.07639	3.76746
0	0	0	-3.48043	1.14371	-0.838578	2.99753	3.87733
0	0	0	-3.56011	1.06027	-0.771496	3.20617	3.46752
0	0	0	-3.76915	1.19236	-0.818772	3.31868	4.13402
0	0	0	-3.4615	1.1495	-0.807561	3.06205	3.74353
0	0	0	-3.46671	1.1641	-0.836004	3.00852	3.89968
0	0	0	-3.34051	1.23085	-0.821154	3.16674	4.0785
0	0	0	-3.39699	1.19761	-0.847713	3.04459	3.95684
0	0	0	-3.0099	0.996958	-0.760982	2.59085	3.3689
0	0	0	-3.46175	1.23681	-0.773562	3.07803	3.78666
0	0	0	-2.97044	1.06106	-0.770474	2.61027	3.4343
0	0	0	-3.47206	1.17058	-0.842773	3.01606	3.92655
0	0	0	-3.4524	1.13919	-0.790435	3.30099	3.96996
0	0	0	-3.76167	1.19375	-0.817074	3.32237	4.13941
0	0	0	-3.73056	1.29757	-0.804441	3.30123	4.11713
0	0	0	-3.80201	1.20039	-0.815214	3.38393	4.16288
0	0	0	-3.45781	1.11813	-0.786784	3.04769	3.76715
0	0	0	-2.563	0.922755	-0.487079	2.92589	3.35793
0	0	0	-3.02312	1.11734	-0.79258	2.75305	3.61171
0	0	0	-2.96843	1.08281	-0.770557	3.07736	3.47814
0	0	0	-3.27001	1.07338	-0.780813	2.91547	3.664
0	0	0	-2.97325	1.10978	-0.762367	2.70096	3.49692
0	0	0	-3.56424	1.10192	-0.787908	3.00622	3.60949
0	0	0	-3.19812	1.15484	-0.815262	2.95357	3.88205
0	0	0	-3.41396	1.07745	-0.758493	3.01222	3.65978
0	0	0	-3.6101	1.14209	-0.792814	3.25305	3.84729
0	0	0	-3.46525	1.16336	-0.835968	3.00169	3.89238
0	0	0	-2.87622	0.918893	-0.672821	2.54552	2.95892
0	0	0	-3.14079	1.32783	-0.82068	2.96016	4.0281
0	0	0	-2.98487	1.15507	-0.777018	2.5849	3.58938
0	0	0	-3.21261	1.13332	-0.810973	2.95491	3.86509
0	0	0	-3.46177	1.1098	-0.764499	3.07144	3.72144
0	0	0	-3.48213	1.16646	-0.84456	3.00534	3.90831
0	0	0	-3.46175	1.23761	-0.774167	3.07982	3.7984
0	0	0	-3.12876	1.15529	-0.783707	3.03233	3.79628
0	0	0	-3.01402	0.997738	-0.760913	3.0755	3.37498
0	0	0	-3.14355	1.10958	-0.77659	3.14453	3.70025
0	0	0	-3.3862	1.10991	-0.7684	2.94742	3.62415
0	0	0	-2.96644	1.10976	-0.783445	2.64827	3.56896
0	0	0	-3.26219	1.06939	-0.774231	2.8662	3.55121
0	0	0	-3.12791	1.1403	-0.783642	3.00235	3.74295
0	0	0	-3.64216	1.11296	-0.833137	3.11305	3.9373
0	0	0	-3.20721	1.1123	-0.771793	2.84263	3.55485
0	0	0	-3.48105	1.14689	-0.838598	3.01559	3.89673
0	0	0	-2.96048	0.983037	-0.632861	2.63667	3.1207
0	0	0	-3.44485	1.1941	-0.862344	3.29822	3.99501
0	0	0	-3.46197	1.12539	-0.774358	3.07435	3.76312
0	0	0	-3.59029	1.15516	-0.825497	3.12868	3.9148
0	1	0	-3.14597	1.07457	-0.784002	2.67928	3.5645
0	0	0	-3.24631	1.02715	-0.761463	2.84286	3.47868
0	0	0	-3.46135	1.12847	-0.774358	3.07599	3.7738
0	0	0	-3.40904	1.08777	-0.700601	3.31612	3.85701
0	0	0	-3.46132	1.09515	-0.636127	3.07087	3.71104
0	0	0	-3.74103	1.13853	-0.761399	3.35512	4.0135
0	0	0	-3.61488	1.1351	-0.78257	3.24921	3.83051
0	0	0	-3.00999	0.996749	-0.76095	2.61816	3.36551
0	0	0	-3.01221	1.05483	-0.755114	2.73616	3.41237
0	0	0	-3.4855	1.33923	-0.795736	3.14699	4.05061
0	0	0	-3.05152	1.43776	-0.780685	3.2096	4.19073
0	0	0	-3.07175	0.992741	-0.631648	2.78511	3.19557
0	0	0	-3.51955	1.16382	-0.837553	3.1687	3.92997
0	0	0	-3.45343	1.14333	-0.781356	3.3023	3.97281
0	0	0	-2.88846	0.81926	-0.52634	2.54707	2.72575
0	0	0	-3.13327	1.1843	-0.81838	2.87771	3.894
0	0	0	-3.72944	1.13713	-0.790059	3.25224	3.83923
0	0	0	-2.87313	1.09878	-0.76337	2.57607	3.44049
0	0	0	-3.20854	1.10146	-0.785581	3.14877	3.74275
0	0	0	-3.05322	1.11911	-0.780753	2.98847	3.59933
0	0	0	-3.46202	1.11838	-0.779037	3.07143	3.76348
0	0	0	-3.71638	1.34341	-0.717637	3.35389	4.12075
0	0	0	-3.14162	1.13247	-0.787404	3.02805	3.79044
0	0	0	-3.48144	1.14746	-0.838615	3.01722	3.90012
0	0	0	-2.94263	1.11175	-0.767573	2.8115	3.5399
0	0	0	-3.16092	1.01735	-0.763076	2.71174	3.39766
0	0	0	-3.36966	1.16145	-0.841523	2.9511	3.87847
0	0	0	-2.89544	0.940858	-0.558967	2.77428	3.34147
0	0	0	-3.7409	1.14605	-0.771009	3.35345	4.01384
0	0	0	-3.77257	1.19818	-0.819349	3.32123	4.15177
0	0	0	-3.49956	1.14317	-0.799282	3.18736	3.94124
0	0	0	-3.80289	1.2027	-0.81539	3.38054	4.16375
0	0	0	-2.74247	1.23248	-0.596729	2.76796	3.43638
0	0	0	-3.46627	1.16356	-0.835985	3.00727	3.89613
0	0	0	-3.59443	1.18043	-0.788493	3.2689	3.85542
0	0	0	-3.48854	1.09543	-0.779271	3.01147	3.73481
0	0	0	-3.46183	1.06222	-0.635887	3.06599	3.69109
0	0	0	-3.6325	1.11862	-0.83082	3.09473	3.91658
0	0	0	-3.74058	1.1505	-0.764666	3.35733	4.02717
0	0	0	-3.76548	1.19759	-0.817448	3.31626	4.13679
0	0	0	-3.4615	1.09636	-0.761947	3.05492	3.64863
0	0	0	-3.19812	1.1549	-0.815262	2.94801	3.87984
0	0	0	-3.41449	1.15475	-0.819612	3.08225	3.97351
0	0	0	-3.03164	1.06603	-0.759072	2.83557	3.47152
0	0	0	-3.38644	1.19833	-0.847525	3.14748	4.02181
0	0	0	-3.34194	1.22224	-0.822933	3.08323	4.05243
0	0	0	-3.61488	1.13728	-0.78258	3.2507	3.84639
0	0	0	-3.59038	1.15333	-0.825494	3.1261	3.90647
0	0	0	-3.02103	1.07465	-0.787257	2.6271	3.49658
0	0	0	-2.9705	1.0608	-0.770474	2.60931	3.43324
0	0	0	-3.19812	1.16194	-0.815262	2.98092	3.90202
0	0	0	-3.00682	1.09196	-0.772974	2.70845	3.50501
0	0	0	-3.61134	1.14904	-0.780873	3.24824	3.82005
0	0	0	-3.4613	1.12074	-0.779037	3.08042	3.78217
0	0	0	-3.44697	1.1463	-0.842982	3.09378	3.89675
0	0	0	-3.61095	1.17019	-0.788485	3.27601	3.83032
0	0	0	-3.47137	1.16552	-0.842755	2.99276	3.89472
0	0	0	-3.46161	1.2044	-0.868234	3.05957	3.90518
0	0	0	-2.90536	1.10052	-0.764921	2.59093	3.44417
0	0	0	-3.78251	1.20273	-0.822503	3.34342	4.17257
0	0	0	-3.48768	1.35456	-0.79599	3.18086	4.1125
0	0	0	-3.48213	1.167	-0.84456	3.0051	3.9096
0	0	0	-3.03389	1.25535	-0.778664	3.06381	3.88753
0	0	0	-2.88805	1.25839	-0.761839	3.00479	3.62201
0	0	0	-3.48115	1.14727	-0.838602	3.0173	3.89874
0	0	0	-3.46872	1.13476	-0.835033	3.00774	3.8716
0	0	0	-3.34238	1.21752	-0.821129	3.10091	4.0486
0	0	0	-3.1673	1.2007	-0.867688	2.67183	3.86476
0	0	0	-3.61465	1.36313	-0.807046	3.31313	4.23975
0	0	0	-2.81613	0.930473	-0.515463	2.90826	3.3285
0	0	0	-3.61463	1.36374	-0.807047	3.31286	4.24379
0	0	0	-3.39941	1.1968	-0.849634	3.14365	4.01638
0	0	0	-3.38618	1.15621	-0.819224	3.08041	3.97716
0	0	0	-3.45745	1.3342	-0.790663	3.22203	4.08914
0	0	0	-3.56537	1.16999	-0.856691	3.07006	3.98011
0	0	0	-3.56589	1.14465	-0.85639	3.04537	3.95867
0	0	0	-3.38643	1.19636	-0.847534	3.14093	4.01051
0	0	0	-3.51683	1.05847	-0.744565	3.14768	3.65664
0	0	0	-3.76716	1.19502	-0.819143	3.31539	4.14119
0	0	0	-3.39684	1.16674	-0.819452	3.09531	3.9995
0	0	0	-3.24296	1.01414	-0.696946	2.83447	3.43744
0	0	0	-2.92303	1.05972	-0.769395	2.58752	3.42973
0	0	0	-2.86147	0.809992	-0.532994	2.57694	2.80104
0	0	0	-3.48453	1.3442	-0.795731	3.14925	4.05703
0	0	0	-3.44458	1.09223	-0.771912	3.09755	3.65983
0	0	0	-3.46166	1.20792	-0.868234	3.07113	3.93317
0	0	0	-3.56116	1.22332	-0.828656	3.1971	4.10855
0	0	0	-3.38791	1.13713	-0.817907	2.94911	3.79236
0	0	0	-3.26775	1.06985	-0.75675	3.18547	3.77184
0	0	0	-3.11449	1.11471	-0.782233	2.85324	3.60814
0	0	0	-3.3978	1.13396	-0.826597	2.94886	3.79916
0	0	0	-3.08231	1.23298	-0.716147	2.77752	3.46234
0	0	0	-2.89985	1.09637	-0.76382	2.9213	3.5323
0	0	0	-3.07595	1.1986	-0.815149	2.88157	3.90517
0	0	0	-3.08795	1.0704	-0.755563	3.07568	3.6146
0	0	0	-3.11931	1.18444	-0.818846	2.95356	3.929
0	0	0	-3.03389	1.26987	-0.783037	3.07646	3.91805
0	0	0	-3.38546	1.15359	-0.819223	3.06782	3.96397
0	0	0	-2.81625	0.999558	-0.501665	2.959	3.38478
0	0	0	-3.05313	1.16962	-0.781538	3.29013	3.91186
0	0	0	-3.45845	1.16585	-0.840083	2.99681	3.90284
0	0	0	-3.00328	1.27844	-0.763657	3.02481	3.73136
0	0	0	-3.73063	1.16176	-0.810947	3.31013	4.06674
0	0	0	-3.61203	1.09516	-0.79435	3.09587	3.80976
0	0	0	-3.46983	1.10339	-0.765581	2.94453	3.51203
0	0	0	-3.14657	1.15876	-0.784095	3.02075	3.88803
0	0	0	-3.47145	1.16578	-0.842759	2.99369	3.896
0	0	0	-3.09093	1.08737	-0.730563	3.02095	3.66215
0	0	0	-2.89497	1.25133	-0.771629	3.0158	3.65321
0	0	0	-3.26138	1.02055	-0.703771	2.87593	3.48913
0	0	0	-3.48436	1.163	-0.850823	3.10861	3.95425
0	0	0	-3.39778	1.14339	-0.827219	2.95607	3.81979
0	0	0	-3.33806	1.21467	-0.819059	3.07466	4.03431
0	0	0	-3.47971	1.01111	-0.729588	2.96944	3.49924
0	0	0	-3.47334	1.13939	-0.850681	3.09937	3.91326
0	0	0	-3.16938	1.09739	-0.771277	2.74557	3.49183
0	0	0	-3.46521	1.16178	-0.835966	2.99402	3.8822
0	0	0	-3.30314	1.10742	-0.763687	3.10296	3.76888
0	0	0	-3.45816	1.10333	-0.789807	3.05176	3.77449
0	0	0	-3.51947	1.12959	-0.77291	3.15294	3.6347
0	0	0	-2.88055	0.947887	-0.625227	2.58095	3.25096
0	0	0	-3.04648	1.13223	-0.795146	2.96157	3.64942
0	0	0	-3.01613	1.08332	-0.756742	3.03754	3.73796
0	0	0	-3.39661	1.20929	-0.819416	3.11803	4.05603
0	0	0	-2.82712	1.11374	-0.76784	2.97686	3.55938
0	0	0	-3.63212	1.19418	-0.869626	3.24724	3.95056
0	0	0	-3.41278	1.09788	-0.821473	2.95666	3.77281
0	0	0	-3.08659	1.11565	-0.781679	3.15371	3.66733
0	0	0	-3.46177	1.23406	-0.635889	3.07652	3.71713
0	0	0	-3.09976	1.17971	-0.809526	2.94681	3.90608
0	0	0	-3.34183	1.2223	-0.822933	3.08593	4.05382
0	0	0	-3.45447	1.32148	-0.790274	3.19214	4.03208
0	0	0	-3.01878	1.07591	-0.78753	2.62346	3.49795
0	0	0	-3.56035	1.22355	-0.828657	3.1972	4.10951
0	0	0	-3.66309	1.3432	-0.754392	3.32127	4.10356
0	0	0	-3.69037	1.33998	-0.795017	3.32196	4.10231
0	0	0	-2.94389	1.27035	-0.77326	3.02221	3.73718
0	0	0	-3.00658	1.26879	-0.775502	3.04771	3.81177
0	0	0	-3.46135	1.12388	-0.76341	3.07684	3.74437
0	0	0	-3.71716	1.3414	-0.76405	3.35828	4.14011
0	0	0	-3.51558	1.08375	-0.802631	3.09245	3.7359
0	0	0	-3.66308	1.3449	-0.784482	3.33176	4.12998
0	0	0	-3.46122	1.11843	-0.773128	3.06928	3.7482
0	0	0	-3.2487	1.1311	-0.776756	2.85191	3.59304
0	0	0	-2.975	1.11323	-0.784865	2.54754	3.53894
0	0	0	-3.30326	1.11182	-0.767794	3.11528	3.79802
0	0	0	-3.68216	0.887894	-0.786058	3.22801	3.5041
0	0	0	-3.61154	1.37399	-0.806836	3.33452	4.28179
0	0	0	-3.69239	1.13475	-0.764505	3.31967	3.97598
0	0	0	-3.44925	1.28171	-0.788396	3.04589	3.80415
0	0	0	-3.03678	1.30913	-0.779712	3.03891	3.96961
0	0	0	-2.99727	1.0782	-0.775562	2.93911	3.59402
0	0	0	-3.4726	1.16823	-0.842275	3.01351	3.91396
0	0	0	-3.03352	1.25466	-0.76334	2.94441	3.7036
0	0	0	-3.1492	1.16152	-0.813065	2.95398	3.8909
0	0	0	-3.64561	1.2528	-0.76632	3.24225	3.70961
0	0	0	-2.53662	1.24342	-0.542021	2.81282	3.49806
0	0	0	-3.14929	1.45377	-0.7303	3.24228	4.2025
0	0	0	-3.48133	1.14775	-0.838614	3.01898	3.90347
0	0	0	-3.48096	1.14823	-0.838593	3.0104	3.89465
0	0	0	-3.0771	1.09784	-0.790565	2.78453	3.6222
0	0	0	-3.71734	1.34075	-0.77064	3.3601	4.14086
0	0	0	-3.47209	1.16824	-0.842768	3.01175	3.91255
0	0	0	-3.47784	1.30426	-0.779712	3.07009	3.94943
0	0	0	-2.84493	0.933938	-0.548144	2.905	3.32934
0	0	0	-3.71716	1.33089	-0.771962	3.35445	4.13294
0	0	0	-3.46529	1.16319	-0.835967	3.00319	3.89157
0	0	0	-3.59442	1.10185	-0.764663	3.24428	3.53621
0	0	0	-3.60466	1.1675	-0.784	3.2445	3.91982
0	0	0	-3.48105	1.14696	-0.838594	3.01716	3.89619
0	0	0	-3.38618	1.15842	-0.819224	3.08525	3.98731
0	0	0	-3.56116	1.22364	-0.828656	3.19672	4.10906
0	0	0	-3.3768	1.19401	-0.842	3.13904	4.00169
0	0	0	-3.12795	1.05922	-0.756322	3.1	3.59531
0	0	0	-3.3627	1.04976	-0.768749	2.95327	3.61908
0	0	0	-3.53624	1.10322	-0.79122	3.06817	3.80376
0	0	0	-3.39754	1.1319	-0.826463	2.95436	3.80279
0	0	0	-3.24959	1.015	-0.703736	2.83961	3.44989
0	0	0	-3.4557	1.15709	-0.845957	3.09915	3.92058
0	0	0	-3.54031	1.29002	-0.787044	3.24544	4.09349
0	0	0	-2.89156	1.10884	-0.770021	2.79119	3.51535
0	0	0	-3.4205	1.15661	-0.819621	3.10616	3.9897
0	0	0	-3.03679	1.3091	-0.779712	3.0416	3.97277
0	0	0	-3.11989	1.12522	-0.79444	2.80446	3.65253
0	0	0	-3.14453	1.1599	-0.784088	3.02407	3.89045
0	0	0	-3.47352	1.13922	-0.850775	3.09881	3.91228
0	0	0	-3.46633	1.16436	-0.835983	3.01091	3.89926
0	0	0	-2.85832	0.813142	-0.532077	2.58091	2.82174
0	0	0	-3.2093	1.10483	-0.770579	2.78778	3.51305
0	0	0	-3.38579	1.19872	-0.848009	3.14807	4.02297
0	0	0	-3.29707	1.17182	-0.757725	3.16631	3.89938
0	0	0	-3.61253	1.12222	-0.794317	3.18385	3.93599
0	0	0	-2.77458	1.10508	-0.763656	2.96076	3.50729
0	0	0	-3.17112	1.16769	-0.727768	3.0306	3.82002
0	0	0	-3.46627	1.16573	-0.835985	3.0064	3.90253
0	0	0	-3.44926	1.26046	-0.788395	3.03353	3.74915
0	0	0	-3.47254	1.16709	-0.842276	3.0061	3.90671
0	0	0	-2.8914	1.25784	-0.754404	2.999	3.60337
0	0	0	-3.09982	1.17736	-0.809526	2.93963	3.89156
0	0	0	-3.5232	1.10947	-0.78999	3.02311	3.74867
0	0	0	-3.22934	1.10624	-0.776038	2.77628	3.57619
0	0	0	-2.81583	0.931032	-0.515616	2.90869	3.32963
0	0	0	-3.07496	1.19718	-0.815149	2.86272	3.89556
0	0	0	-3.32236	1.16235	-0.76392	3.07413	3.90136
0	0	0	-3.4663	1.16152	-0.835983	2.99786	3.88375
0	0	0	-3.47253	1.16582	-0.842275	3.00248	3.90112
0	0	0	-3.38657	1.19859	-0.847539	3.14975	4.02359
0	0	0	-3.62795	1.14523	-0.846575	3.06463	3.8988
0	0	0	-3.07492	1.06503	-0.776459	2.64379	3.48519
0	0	0	-2.8874	1.26616	-0.774389	3.02081	3.7516
0	0	0	-3.1712	1.09646	-0.788314	2.76667	3.54322
0	0	0	-3.17064	1.10638	-0.774252	2.83012	3.54114
0	0	0	-3.48131	1.15026	-0.838618	3.01728	3.90538
0	0	0	-3.47286	1.16888	-0.842292	3.01396	3.91963
0	0	0	-3.01494	1.08127	-0.787569	2.97351	3.55457
0	0	0	-3.13586	1.19093	-0.816148	2.94795	3.92241
0	0	0	-3.60604	1.13615	-0.784907	3.2541	3.85164
0	0	0	-2.99769	1.07748	-0.775563	2.93599	3.59194
0	0	0	-3.00775	1.27295	-0.783029	3.02782	3.77793
0	0	0	-3.25148	1.11237	-0.772492	2.88219	3.59246
0	0	0	-2.79424	1.00378	-0.501591	2.95872	3.39114
0	0	0	-3.45351	1.11903	-0.808406	3.23813	3.97307
0	0	0	-3.47103	1.1665	-0.842756	2.99913	3.90053
0	0	0	-3.52018	1.04768	-0.768011	3.1529	3.48603
0	0	0	-3.60873	1.11622	-0.776941	3.2229	3.72878
0	0	0	-3.02424	1.12493	-0.77804	2.69775	3.53162
0	0	0	-3.59473	1.10256	-0.764663	3.25541	3.57575
0	0	0	-3.48091	1.14915	-0.838593	3.01217	3.89782
0	0	0	-3.56378	1.22458	-0.83436	3.19988	4.11716
0	0	0	-3.13088	1.2523	-0.767793	3.01374	3.64531
0	0	0	-3.4663	1.16531	-0.835985	3.01544	3.91027
0	0	0	-3.36272	1.04873	-0.76875	2.95153	3.61964
0	0	0	-3.14018	1.18433	-0.824147	2.96662	3.93253
0	0	0	-3.02123	1.12264	-0.771001	2.86623	3.63468
0	0	0	-3.0457	1.03769	-0.715804	2.90866	3.55154
0	0	0	-3.17113	1.16961	-0.766805	3.04034	3.83661
0	0	0	-3.0407	1.06898	-0.774202	2.92418	3.52898
0	0	0	-3.17927	1.06276	-0.7855	2.82994	3.48344
0	0	0	-3.28556	0.956972	-0.816588	2.85143	3.66087
0	0	0	-3.61254	1.11503	-0.776226	3.22206	3.64025
0	0	0	-2.60191	1.00364	-0.510507	2.45944	2.97091
0	0	0	-3.45452	1.12092	-0.767508	3.05893	3.76573
0	0	0	-3.72585	1.2838	-0.772456	3.29269	4.06854
0	0	0	-3.17513	1.10926	-0.784051	2.99367	3.8264
0	0	0	-2.8153	1.11369	-0.767331	2.97132	3.552
0	0	0	-3.14032	1.2693	-0.783249	3.03192	3.7652
0	0	0	-3.11726	1.13222	-0.784482	2.91428	3.79713
0	0	0	-3.67736	1.35317	-0.795683	3.31695	4.12247
0	0	0	-2.80771	1.10401	-0.764893	2.96542	3.51068
0	0	0	-3.00582	1.12299	-0.779438	2.95189	3.67379
0	0	0	-3.36257	1.05067	-0.768558	2.96231	3.6221
0	0	0	-3.14827	1.16881	-0.813066	2.95652	3.91101
0	0	0	-3.11391	1.26611	-0.767753	3.03038	3.75861
0	0	0	-3.10318	1.22666	-0.825288	2.94173	3.98885
0	0	0	-2.89411	1.25806	-0.771629	3.00006	3.61645
0	0	0	-3.41522	1.1595	-0.819612	3.10061	3.99772
0	0	0	-3.05535	1.12395	-0.774174	2.87149	3.63489
0	0	0	-3.4576	1.16045	-0.840014	2.98156	3.87801
0	0	0	-3.72585	1.28176	-0.772495	3.29311	4.06785
0	0	0	-3.02977	1.1526	-0.774121	3.28715	3.89315
0	0	0	-3.06762	1.00641	-0.720598	3.08555	3.35865
0	0	0	-3.60571	1.12763	-0.778732	3.2308	3.71599
0	0	0	-3.48091	1.14933	-0.838594	3.01263	3.9003
0	0	0	-3.14016	1.18265	-0.824147	2.9473	3.92067
0	0	0	-3.14826	1.16052	-0.813066	2.93874	3.88232
0	0	0	-3.23569	1.08905	-0.791018	2.97247	3.72812
0	0	0	-3.22955	1.19772	-0.812592	2.95711	3.89773
0	0	0	-3.40914	1.14265	-0.836586	2.96195	3.83515
0	0	0	-3.4814	1.15065	-0.838616	3.02961	3.91875
0	0	0	-3.21133	1.07089	-0.756248	2.99597	3.65473
0	0	0	-3.44926	1.2662	-0.788396	3.05132	3.80722
0	0	0	-3.14018	1.18602	-0.824147	2.95647	3.93478
0	0	0	-3.63709	1.12549	-0.797643	3.12961	3.87163
0	0	0	-2.96627	1.10303	-0.764754	2.91891	3.52227
0	0	0	-3.38637	1.19596	-0.847534	3.1394	4.00844
0	0	0	-3.37664	1.19587	-0.842007	3.14439	4.01182
0	0	0	-3.57896	1.22439	-0.828668	3.20318	4.11413
0	0	0	-3.1891	1.11123	-0.783858	2.79634	3.62346
0	0	0	-3.15491	1.15251	-0.76771	3.03247	3.81194
0	0	0	-3.15867	1.12462	-0.794446	2.82036	3.65658
0	0	0	-3.48217	1.16848	-0.844561	3.01306	3.91921
0	0	0	-3.06767	1.00651	-0.720598	2.68547	3.36302
0	0	0	-3.38574	1.19894	-0.848018	3.14955	4.02414
0	0	0	-3.41452	1.15787	-0.819579	3.10114	3.99539
0	0	0	-3.49962	1.14278	-0.799283	3.18688	3.94001
0	0	0	-2.9523	1.25301	-0.771629	3.02149	3.70881
0	0	0	-3.39961	1.19893	-0.849637	3.15345	4.02878
0	0	0	-2.78606	1.10271	-0.764654	2.97159	3.4787
0	0	0	-3.47197	1.17141	-0.84277	3.01154	3.92307
0	0	0	-3.22697	1.05773	-0.767004	2.7596	3.46895
0	0	0	-3.20627	1.00353	-0.71835	3.09696	3.38819
0	0	0	-2.94016	1.26543	-0.787426	3.02167	3.7522
0	0	0	-3.41982	1.15672	-0.819587	3.10622	3.9901
0	0	0	-3.16733	1.20106	-0.867688	2.67685	3.86748
0	0	0	-3.00777	1.26737	-0.78304	3.03082	3.77972
0	0	0	-3.48143	1.15182	-0.838615	3.02741	3.91485
0	0	0	-2.95631	1.26386	-0.773532	3.02736	3.73592
0	0	0	-3.02423	1.12529	-0.778036	2.69938	3.53373
0	0	0	-3.48128	1.14966	-0.838615	3.01468	3.90189
0	0	0	-3.48111	1.14767	-0.838596	3.01969	3.89972
0	0	0	-2.8937	1.11167	-0.767572	2.99629	3.5789
0	0	0	-2.78849	1.00056	-0.501676	2.96203	3.39081
0	0	0	-3.46658	1.16441	-0.836003	3.01016	3.90286
0	0	0	-3.00108	1.27402	-0.771636	3.03803	3.75319
0	0	0	-3.5479	1.17248	-0.787572	3.29174	4.09596
0	0	0	-2.85759	1.26511	-0.767749	3.03597	3.75674
0	0	0	-3.39955	1.1988	-0.84963	3.15102	4.02819
0	0	0	-3.02924	1.1257	-0.79444	2.78601	3.64641
0	0	0	-3.72585	1.28424	-0.771815	3.2901	4.06584
0	0	0	-2.99251	1.27279	-0.781935	3.02232	3.77271
0	0	0	-3.13447	1.26871	-0.775502	3.05091	3.81427
0	0	0	-3.15624	1.16167	-0.813413	2.94079	3.88447
0	0	0	-3.38522	1.0314	-0.774286	2.96412	3.62368
0	0	0	-3.06001	1.26885	-0.775502	3.04812	3.81178
0	0	0	-3.51567	1.08665	-0.80263	3.09731	3.74902
0	0	0	-3.15781	1.16463	-0.7855	3.03782	3.91896
0	0	0	-2.84493	0.935036	-0.548144	2.90458	3.33039
0	0	0	-3.48097	1.14972	-0.838597	3.01394	3.90202
0	0	0	-3.0737	1.0648	-0.776459	2.64033	3.48375
0	0	0	-3.6636	1.18392	-0.873513	3.1155	3.93806
0	0	0	-3.17394	1.13747	-0.778497	2.84653	3.64616
0	0	0	-3.40896	1.17376	-0.832422	2.96668	3.87996
0	0	0	-3.22209	1.09025	-0.800575	2.68723	3.63039
0	0	0	-3.48918	1.16458	-0.853318	3.10494	3.95254
0	0	0	-3.08284	1.30163	-0.77984	3.0565	3.94737
0	0	0	-2.79423	1.00317	-0.501587	2.95793	3.38874
0	0	0	-3.70984	1.16459	-0.834354	3.18593	3.92771
0	0	0	-3.09949	1.20065	-0.824581	2.86743	3.91433
0	0	0	-3.56155	1.21165	-0.824158	3.19833	4.09749
0	0	0	-2.91469	1.13867	-0.776569	2.93679	3.64746
0	0	0	-3.15781	1.17048	-0.7855	3.04597	3.92938
0	0	0	-3.09955	1.10395	-0.775336	2.67512	3.53607
0	0	0	-3.01454	1.12207	-0.794442	2.75013	3.62127
0	0	0	-3.12578	1.39427	-0.78273	3.24541	4.21568
0	0	0	-3.44926	1.2692	-0.788396	3.05035	3.82225
0	0	0	-3.38637	1.19638	-0.847533	3.1404	4.01014
0	0	0	-2.95891	1.26364	-0.773528	3.03602	3.75516
0	0	0	-3.21589	1.0585	-0.77024	3.0808	3.46702
0	0	0	-3.50218	1.23201	-0.899875	3.0423	4.09821
0	0	0	-3.07332	1.00048	-0.776778	2.70158	3.45456
0	0	0	-2.82306	1.10575	-0.75694	2.91537	3.48436
0	0	0	-3.39404	1.1742	-0.819467	3.11003	4.00598
0	0	0	-3.07476	1.06637	-0.775207	2.92479	3.52595
0	0	0	-3.13088	1.26871	-0.775502	3.0514	3.81525
0	0	0	-3.20371	1.11107	-0.78466	2.79957	3.62317
0	0	0	-3.73328	1.15114	-0.782342	3.30057	4.05621
0	0	0	-3.14094	1.11897	-0.79575	2.81651	3.64958
0	0	0	-3.09025	1.11058	-0.773281	3.28567	3.8718
0	0	0	-3.57678	1.13728	-0.797472	3.06526	3.84178
0	0	0	-3.17112	1.16768	-0.727768	3.02921	3.8199
0	0	0	-3.6456	1.27112	-0.773516	3.24355	3.79207
0	0	0	-3.00613	1.12335	-0.7741	2.86297	3.62658
0	0	0	-3.37984	1.15132	-0.784335	3.1711	3.83632
0	0	0	-2.95269	1.26975	-0.773516	3.02448	3.7353
0	0	0	-2.98344	1.26821	-0.774474	3.02286	3.73103
0	0	0	-2.79425	1.00325	-0.501617	2.95937	3.39285
0	0	0	-3.26444	1.07229	-0.756749	3.19628	3.78442
0	0	0	-3.5695	1.10324	-0.764049	3.20105	3.51954
0	0	0	-3.17112	1.16786	-0.727768	3.03325	3.82176
0	0	0	-3.66314	1.33008	-0.77185	3.32208	4.09705
0	0	0	-2.78942	1.00002	-0.501677	2.9611	3.38855
0	0	0	-3.66306	1.34476	-0.754852	3.33371	4.11807
0	0	0	-3.39977	1.1849	-0.844312	3.14411	4.0028
0	0	0	-3.25123	1.06164	-0.770268	3.08372	3.53061
0	0	0	-3.20578	1.10077	-0.788333	2.82238	3.59709
0	0	0	-3.32593	1.06277	-0.796165	2.83368	3.6125
0	0	0	-3.60594	1.14723	-0.784924	3.24911	3.85382
0	0	0	-3.46848	1.12349	-0.765864	3.26532	3.95914
0	0	0	-3.72585	1.2866	-0.790365	3.29011	4.07341
0	0	0	-2.93886	1.28691	-0.769698	3.05186	3.83098
0	0	0	-3.33687	1.10633	-0.757691	3.11163	3.86062
0	0	0	-2.96402	0.966933	-0.666334	2.9145	3.44445
0	0	0	-3.07321	1.00079	-0.776762	2.70107	3.45553
0	0	0	-3.08459	1.14784	-0.774121	3.28512	3.88039
0	0	0	-3.80476	1.20285	-0.816544	3.38679	4.1757
0	0	0	-3.05126	1.02923	-0.689633	2.6689	3.32582
0	0	0	-3.14249	1.15858	-0.773789	3.03006	3.81683
0	0	0	-3.03389	1.27163	-0.778664	3.06368	3.89156
0	0	0	-3.33103	1.03143	-0.527697	2.96123	3.31976
0	0	0	-3.11392	1.26325	-0.774492	3.03776	3.75997
0	0	0	-3.56074	1.21191	-0.824159	3.19776	4.09789
0	0	0	-2.86644	1.15108	-0.77789	2.96873	3.6206
0	0	0	-2.84328	1.25148	-0.754404	3.0059	3.60673
0	0	0	-3.61175	1.11404	-0.778358	3.23647	3.67412
0	0	0	-3.3801	1.15517	-0.787546	3.18705	3.86783
0	0	0	-2.96638	1.07247	-0.758335	2.93805	3.52433
0	0	1	-3.39036	1.13711	-0.784359	2.93867	3.73682
0	0	0	-3.2225	1.01158	-0.785422	2.92385	3.52324
0	0	0	-3.07319	1.00118	-0.776758	2.70195	3.45681
0	0	0	-3.1525	0.773643	-0.702784	2.62169	3.17914
0	0	0	-2.77452	1.00171	-0.646225	2.95667	3.39002
0	0	0	-3.70822	1.15016	-0.774762	3.37782	4.04771
0	0	0	-3.49541	1.12059	-0.782551	3.09134	3.91519
0	0	0	-3.57115	1.15908	-0.857985	3.07999	3.98771
0	0	0	-3.75317	1.1534	-0.768438	3.35848	4.02414
0	0	0	-3.38652	1.19846	-0.847536	3.14997	4.02244
0	0	0	-3.36275	1.04785	-0.76875	2.952	3.61826
0	0	0	-3.50005	1.13248	-0.76691	3.31481	4.0191
0	0	0	-3.44926	1.25369	-0.788395	3.03418	3.74205
0	0	0	-3.58971	1.16016	-0.825433	3.20664	3.95613
0	0	0	-3.71716	1.32773	-0.764927	3.35512	4.12836
0	0	0	-3.07527	1.17787	-0.808955	2.95962	3.91441
0	0	0	-3.25582	1.07523	-0.771945	2.86194	3.56964
0	0	0	-3.13447	1.26613	-0.767751	3.04428	3.78345
0	0	0	-2.8402	0.934693	-0.503137	2.9049	3.32842
0	0	0	-3.56631	1.14884	-0.856779	3.06176	3.98242
0	0	0	-3.4663	1.16239	-0.835987	2.99981	3.88733
0	0	0	-3.07085	1.10252	-0.766329	2.64041	3.50341
0	0	0	-3.13088	1.26477	-0.773529	3.04987	3.78804
0	0	0	-3.15967	1.12294	-0.783892	2.82555	3.63587
0	0	0	-3.15625	1.16715	-0.813413	2.95291	3.90188
0	0	0	-3.14985	1.12452	-0.78389	2.81509	3.64225
0	0	0	-3.74056	1.13649	-0.764505	3.34634	3.99942
0	0	0	-3.11391	1.25915	-0.766805	3.01237	3.65939
0	0	0	-3.50289	1.1666	-0.858236	3.11454	3.97816
0	0	0	-3.37644	1.19381	-0.841999	3.13553	3.99873
0	0	0	-3.66314	1.33051	-0.77185	3.32593	4.10475
0	0	0	-3.12895	1.13631	-0.776249	3.13833	3.71913
0	0	0	-3.20306	1.11183	-0.78962	2.8231	3.64147
0	0	0	-3.3823	1.23605	-0.784328	3.1733	3.83833
0	0	0	-3.08809	1.15048	-0.77551	3.2865	3.88701
0	0	0	-3.05655	1.15491	-0.787672	3.00649	3.7646
0	0	0	-3.56696	1.15337	-0.856145	3.05042	3.97039
0	0	0	-3.04476	1.13368	-0.777227	2.77275	3.60866
0	0	0	-3.52675	1.07133	-0.772857	3.00734	3.58929
0	0	0	-3.33689	1.10612	-0.757691	3.11087	3.85958
0	0	0	-3.39987	1.1861	-0.844315	3.14949	4.01177
0	0	0	-3.00599	1.08436	-0.754409	3.29281	3.84976
0	0	0	-3.74079	1.15305	-0.764636	3.35212	4.01937
0	0	0	-3.05478	1.1449	-0.787558	3.01786	3.7576
0	0	0	-2.98716	1.10854	-0.782522	2.71006	3.5794
0	0	0	-3.66394	1.32851	-0.767523	3.35387	4.13161
0	0	0	-3.41382	1.15464	-0.819577	3.0828	3.97405
0	0	0	-3.00614	1.09239	-0.771631	3.29363	3.85512
0	0	0	-3.61284	1.06934	-0.766184	3.22998	3.60201
0	0	0	-3.6141	1.07952	-0.775412	3.23824	3.65986
0	0	0	-3.78251	1.2045	-0.822609	3.34474	4.17883
0	0	0	-3.61011	1.15101	-0.778354	3.26299	3.693
0	0	0	-3.24534	0.934685	-0.699569	2.82279	3.38488
0	0	0	-3.50001	1.13295	-0.76691	3.31561	4.02072
0	0	0	-3.30321	1.10796	-0.763687	3.10514	3.77198
0	0	0	-2.86388	1.1126	-0.76753	2.96473	3.5851
0	0	0	-3.58952	1.16819	-0.825438	3.213	3.97344
0	0	0	-3.58916	1.16412	-0.825434	3.20822	3.96795
0	0	0	-3.52423	1.15847	-0.825904	3.07111	4.01166
0	0	0	-3.74095	1.13733	-0.764505	3.34785	4.00228
0	0	0	-2.82937	1.01106	-0.624234	2.6515	3.33545
0	0	0	-2.99407	1.11118	-0.782562	2.74611	3.60327
0	0	0	-3.05483	1.14562	-0.78806	3.00476	3.75941
0	0	0	-2.98772	1.11052	-0.782522	2.73529	3.59598
0	0	0	-3.66408	1.33894	-0.765076	3.3248	4.10529
0	0	0	-3.14248	1.15054	-0.719017	3.01895	3.79271
0	0	0	-3.08346	1.12549	-0.774699	2.88628	3.67412
0	0	0	-3.24642	1.09066	-0.754852	2.8507	3.50914
0	0	0	-3.19714	1.03427	-0.78464	2.9877	3.60366
0	0	0	-3.12818	1.16592	-0.812506	3.13713	3.79097
0	0	0	-2.96642	0.967322	-0.637134	2.9178	3.42047
0	0	0	-3.75294	1.13746	-0.76433	3.35068	4.0063
0	0	0	-3.05904	1.14093	-0.787595	3.00232	3.74296
0	0	0	-3.66304	1.34409	-0.765076	3.32112	4.10644
0	0	0	-3.60949	1.1156	-0.780064	3.26438	3.66227
0	0	0	-3.14246	1.15049	-0.719018	3.0144	3.791
0	0	0	-3.57497	1.10721	-0.767545	3.25085	3.52324
0	0	0	-3.47203	1.1795	-0.864854	3.02588	3.98864
0	0	0	-3.6631	1.34328	-0.77034	3.32353	4.10772
0	0	0	-3.04161	1.10061	-0.773535	2.88046	3.63638
0	0	0	-3.52017	1.1097	-0.762959	3.15124	3.54184
0	0	0	-2.84071	0.935122	-0.533474	2.9098	3.33845
0	0	0	-3.05983	1.15533	-0.787688	3.00766	3.76714
0	0	0	-3.54463	1.347	-0.796819	3.19953	4.1028
0	0	0	-3.12543	1.13906	-0.781995	3.30624	3.92761
0	0	0	-3.75547	1.13843	-0.763332	3.35537	4.00806
0	0	0	-3.32191	1.17148	-0.838751	3.04429	3.90131
0	0	0	-3.81201	1.20759	-0.818068	3.39556	4.19334
0	0	0	-3.07709	1.13746	-0.787875	3.01483	3.77199
0	0	0	-3.4941	1.10974	-0.783221	3.02287	3.79145
0	0	0	-3.56351	1.23048	-0.827302	3.20205	4.1205
0	0	0	-3.56425	1.23049	-0.827305	3.20292	4.12104
0	0	0	-3.8027	1.20329	-0.816312	3.38572	4.17379
0	0	0	-3.46523	1.17556	-0.856324	3.0238	3.97651
0	0	0	-3.56269	1.23027	-0.827304	3.19946	4.11849
0	0	0	-3.46132	1.18879	-0.860146	3.01994	3.98383
0	0	0	-2.87285	0.82306	-0.517838	2.67658	2.88041
0	0	0	-3.4145	1.15624	-0.819578	3.09824	3.98608
0	0	0	-3.5897	1.16052	-0.825433	3.20887	3.95862
0	0	0	-3.05981	1.14623	-0.788647	3.00665	3.76536
0	0	0	-3.52017	1.13358	-0.770507	3.15238	3.60195
0	0	0	-3.093	1.10924	-0.773539	3.28592	3.87168
0	0	0	-3.33682	1.10649	-0.757693	3.11141	3.8608
0	0	0	-3.57053	1.17388	-0.858937	3.04591	3.97367
0	0	0	-2.86411	1.11248	-0.76753	2.9644	3.58429
0	0	0	-3.49909	1.15721	-0.808642	3.04201	3.87794
0	0	0	-2.84007	0.949107	-0.625471	2.61103	3.26123
0	0	0	-3.08503	1.12338	-0.775329	3.12671	3.70364
0	0	0	-3.12881	1.15573	-0.776665	3.13823	3.721
0	0	0	-3.66392	1.32601	-0.764016	3.31944	4.09491
0	0	0	-3.71734	1.34033	-0.77064	3.35447	4.12825
0	0	0	-3.57379	0.750995	-0.38897	3.24582	3.22
0	0	0	-3.24834	1.12615	-0.772493	2.89265	3.62943
0	0	0	-3.3088	1.16683	-0.831972	3.04094	3.88152
0	0	0	-3.17242	1.15932	-0.727196	3.03123	3.81813
0	0	0	-3.61413	1.10446	-0.764893	3.26688	3.61855
0	0	0	-3.5115	1.22414	-0.894223	3.05386	4.09209
0	0	0	-3.46523	1.17686	-0.856324	3.02031	3.9733
0	0	0	-3.52384	1.1517	-0.825762	3.07875	4.00952
0	0	0	-3.34052	1.34511	-0.827984	3.12941	4.15544
0	0	0	-3.4391	1.1691	-0.846997	3.00946	3.93152
0	0	0	-2.77532	1.0007	-0.517	2.96022	3.38952
0	0	0	-3.34825	1.34028	-0.822594	3.12164	4.1293
0	0	0	-3.56696	1.14326	-0.856145	3.04025	3.95003
0	0	0	-3.14041	1.31461	-0.824489	3.00078	4.0224
0	0	0	-3.57033	1.17931	-0.859136	3.05632	3.98484
0	0	0	-3.57944	1.34987	-0.779359	3.28218	4.22092
0	0	0	-3.0574	1.13582	-0.787595	3.01283	3.76361
0	0	0	-3.71648	1.33394	-0.771623	3.3483	4.11633
0	0	0	-3.61565	1.08493	-0.775415	3.24126	3.68387
0	0	0	-3.41523	1.16101	-0.819612	3.10477	3.99667
0	0	0	-3.15279	1.11768	-0.774275	2.86929	3.63062
0	0	0	-3.38	1.15425	-0.784335	3.18266	3.85975
0	0	0	-3.06442	1.06565	-0.765289	2.75868	3.50735
0	0	0	-3.60949	1.12981	-0.767829	3.271	3.7062
0	0	0	-3.18328	0.966176	-0.768481	3.11299	3.4573
0	0	0	-3.57077	1.17651	-0.858879	3.05961	3.98783
0	0	0	-3.49454	1.2908	-0.790765	3.0263	3.8671
0	0	0	-3.38251	1.14476	-0.787539	3.18422	3.85758
0	0	0	-3.04703	1.11504	-0.773281	3.27711	3.8534
0	0	0	-3.20296	1.11063	-0.784735	2.79339	3.61835
0	0	0	-3.57369	1.11184	-0.771461	3.25413	3.57677
0	0	0	-3.09957	1.20475	-0.824581	2.88701	3.92932
0	0	0	-2.94904	1.11613	-0.78728	2.96764	3.62536
0	0	0	-3.05934	1.14499	-0.787632	3.01784	3.75856
0	0	0	-3.34053	1.34332	-0.827983	3.12122	4.14248
0	0	0	-3.66315	1.33245	-0.77185	3.3528	4.13217
0	0	0	-2.88687	1.13818	-0.775494	2.98113	3.61775
0	0	0	-3.0779	1.10994	-0.761843	3.27733	3.835
0	0	0	-3.10876	1.21239	-0.825276	2.90818	3.9587
0	0	0	-3.7224	1.41472	-0.775643	3.42495	4.31515
0	0	0	-3.08216	1.1356	-0.777278	2.80077	3.64763
0	0	0	-2.76848	1.10151	-0.764754	2.90762	3.47785
0	0	0	-2.86402	1.11475	-0.76753	2.96975	3.60464
0	0	0	-3.24866	1.11311	-0.774543	2.86461	3.6109
0	0	0	-3.40733	1.16276	-0.82934	3.02475	3.89681
0	0	0	-3.50218	1.22867	-0.899875	3.04105	4.08855
0	0	0	-3.41633	1.16725	-0.814457	2.9701	3.82778
0	0	0	-3.75293	1.15188	-0.764334	3.35333	4.01924
0	0	0	-3.17174	1.09782	-0.788315	2.77454	3.55415
0	0	0	-3.71774	1.34122	-0.771328	3.35636	4.13169
0	0	0	-3.08598	1.05876	-0.778967	2.98098	3.60185
0	0	0	-3.37997	1.15658	-0.787546	3.18657	3.86906
0	0	0	-3.06137	1.14557	-0.788049	3.00667	3.76092
0	0	0	-3.45588	1.17303	-0.854877	3.01512	3.95859
0	0	0	-3.66317	1.3311	-0.765922	3.3227	4.10628
0	0	0	-3.69257	1.14425	-0.765207	3.3295	4.00239
0	0	0	-3.41449	1.15552	-0.819578	3.09059	3.98077
0	0	0	-3.01879	1.16526	-0.782557	3.29722	3.90515
0	0	0	-3.05445	1.14079	-0.78752	3.00217	3.74173
0	0	0	-3.73329	1.15106	-0.78234	3.3006	4.05622
0	0	0	-3.05491	1.15467	-0.787659	3.00704	3.76443
0	0	0	-3.66314	1.34304	-0.771624	3.3242	4.10695
0	0	0	-3.02766	1.12338	-0.774687	3.30139	3.90283
0	0	0	-3.57488	1.03019	-0.775363	3.25021	3.46159
0	0	0	-2.99797	1.09089	-0.774278	2.97735	3.62646
0	0	0	-3.61896	1.13914	-0.769304	3.43001	4.08956
0	0	0	-3.39222	1.17027	-0.800462	2.99901	3.87212
0	0	0	-3.00733	1.12386	-0.771657	3.0046	3.65971
0	0	0	-3.07851	1.08121	-0.773331	2.97578	3.60012
0	0	0	-2.98729	1.12759	-0.782522	2.81437	3.63246
0	0	0	-3.61562	1.0725	-0.766193	3.23573	3.62844
0	0	0	-3.60866	1.15134	-0.767528	3.21861	3.64663
0	0	0	-3.56564	1.14358	-0.856452	3.03763	3.95166
0	0	0	-3.12896	1.30494	-0.77535	3.03448	3.86443
0	0	0	-3.52446	1.10897	-0.789991	3.02239	3.74642
0	0	0	-3.66393	1.32795	-0.764016	3.32506	4.10269
0	0	0	-3.29115	1.13698	-0.75746	2.97497	3.81178
0	0	0	-3.00678	1.06679	-0.669846	3.29019	3.83811
0	0	0	-3.3374	1.10545	-0.757709	3.1176	3.86538
0	0	0	-3.33698	1.10645	-0.757696	3.1118	3.86103
0	0	0	-3.49984	1.13254	-0.76691	3.31044	4.01523
0	0	0	-3.11206	1.13648	-0.787944	3.01947	3.77833
0	0	0	-3.51948	1.07054	-0.775272	3.1485	3.54576
0	0	0	-3.66313	1.32891	-0.714285	3.31603	4.08368
0	0	0	-3.43772	1.16896	-0.846078	3.00771	3.92809
0	0	0	-3.61929	1.10766	-0.767104	3.22791	3.65311
0	0	0	-3.71593	1.32726	-0.754399	3.34479	4.10407
0	0	0	-3.29512	1.05676	-0.735793	2.89608	3.59531
0	0	0	-3.51674	1.08814	-0.802681	3.10357	3.7707
0	0	0	-2.94901	1.11596	-0.78728	2.96631	3.62364
0	0	0	-3.22548	1.23466	-0.776641	2.91172	3.64154
0	0	0	-3.78253	1.20422	-0.822607	3.34591	4.1794
0	0	0	-3.75316	1.15524	-0.782058	3.35459	4.02446
0	0	0	-3.75296	1.15481	-0.767798	3.35728	4.02357
0	0	0	-3.03755	1.0771	-0.788572	2.96995	3.55022
0	0	0	-3.00287	1.11286	-0.771979	2.92919	3.56887
0	0	0	-2.84162	0.846998	-0.588458	2.45433	2.74645
0	0	0	-2.96547	1.09487	-0.773073	2.97363	3.6283
0	0	0	-3.78252	1.20414	-0.822608	3.34403	4.17753
0	0	0	-2.84796	1.1009	-0.765256	2.90869	3.49825
0	0	0	-3.78277	1.20382	-0.822601	3.34536	4.17785
0	0	0	-3.38246	1.14505	-0.787539	3.18454	3.85875
0	0	0	-3.2573	1.08482	-0.787543	2.86667	3.60427
0	0	0	-3.58963	1.16065	-0.825436	3.20392	3.95595
0	0	0	-3.47006	1.12718	-0.769244	3.26654	3.96912
0	0	0	-3.09155	1.13726	-0.787885	3.01495	3.77713
0	0	0	-3.71646	1.33072	-0.754399	3.35292	4.11991
0	0	0	-3.66308	1.3442	-0.765076	3.32063	4.10554
0	0	0	-3.35806	1.08568	-0.759544	3.12902	3.86419
0	0	0	-2.99637	1.10766	-0.761843	3.28127	3.82917
0	0	0	-3.25675	1.071	-0.774548	2.86204	3.58909
0	0	0	-2.87769	1.15172	-0.778977	2.96914	3.62718
0	0	0	-3.41522	1.16207	-0.819612	3.09966	3.99637
0	0	0	-3.25063	1.07033	-0.771943	2.84172	3.52125
0	0	0	-3.24844	1.12943	-0.775642	2.84967	3.58093
0	0	0	-3.30315	1.10807	-0.763687	3.10412	3.77123
0	0	0	-3.66318	1.33245	-0.765921	3.35057	4.13052
0	0	0	-3.49325	1.12036	-0.78165	3.02733	3.80336
0	0	0	-3.24838	1.08195	-0.786974	2.8428	3.56043
0	0	0	-2.78168	1.00028	-0.522424	2.96057	3.38998
0	0	0	-3.73328	1.14971	-0.782338	3.2995	4.05283
0	0	0	-3.52874	1.09489	-0.772882	3.02403	3.68526
0	0	0	-3.59608	1.11241	-0.766512	3.24225	3.69138
0	0	0	-2.95198	1.10113	-0.761843	3.26508	3.77221
0	0	0	-3.51948	1.06727	-0.775277	3.14758	3.53344
0	0	0	-2.77487	0.99967	-0.501356	2.95876	3.38472
0	0	0	-3.12621	1.113	-0.770116	3.13627	3.6968
0	0	0	-3.05429	1.10635	-0.773538	3.27821	3.85093
0	0	0	-3.07898	1.13559	-0.775335	3.30396	3.90256
0	0	0	-3.57051	1.17707	-0.859007	3.04727	3.98467
0	0	0	-3.24595	1.01446	-0.69958	2.83675	3.44244
0	0	0	-3.11993	1.06996	-0.760882	3.28182	3.8199
0	0	0	-2.99394	1.06336	-0.640146	3.28615	3.82065
0	0	0	-3.08671	1.30479	-0.774622	3.03012	3.85915
0	0	0	-3.08004	1.3128	-0.609136	3.02621	3.85435
0	0	0	-3.66312	1.34484	-0.77034	3.32937	4.12299
0	0	0	-3.56479	1.15075	-0.788249	3.27258	3.93978
0	0	0	-3.6631	1.33059	-0.770339	3.32375	4.10323
0	0	0	-3.52873	1.07399	-0.760069	3.02334	3.61818
0	0	0	-3.8029	1.20039	-0.815327	3.38413	4.16308
0	0	0	-3.74249	1.12407	-0.717766	3.34653	3.99189
0	0	0	-3.08101	1.1195	-0.774496	3.27888	3.85339
0	0	0	-3.57207	1.1574	-0.825366	3.12858	3.91608
0	0	0	-3.26064	1.02955	-0.779767	2.87052	3.54819
0	0	0	-3.11138	1.14593	-0.787837	3.01144	3.77446
0	0	0	-3.17056	1.29448	-0.788955	3.02007	3.94297
0	0	0	-3.50217	1.22846	-0.899875	3.03704	4.08721
0	0	0	-3.40949	1.15238	-0.787562	3.24943	3.92674
0	0	0	-3.49771	1.12764	-0.766971	3.26693	3.98365
0	0	0	-3.4391	1.1679	-0.846997	2.99888	3.92758
0	0	0	-3.25896	1.06896	-0.77423	2.86335	3.54613
0	0	0	-3.33712	1.17217	-0.841047	3.04505	3.90952
0	0	0	-3.3032	1.10824	-0.763687	3.10795	3.77449
0	0	0	-2.9964	1.09206	-0.771631	3.28095	3.82829
0	0	0	-3.04693	1.11549	-0.773263	3.27751	3.85466
0	0	0	-3.56589	1.14679	-0.85639	3.0512	3.96581
0	0	0	-2.94901	1.11615	-0.78728	2.96674	3.62465
0	0	0	-3.50218	1.23172	-0.899875	3.04558	4.10068
0	0	0	-2.98463	1.06447	-0.771763	2.97257	3.5077
0	0	0	-3.05188	1.13513	-0.77723	2.77926	3.62639
0	0	0	-3.08035	1.31352	-0.770264	3.03107	3.86639
0	0	0	-3.75296	1.14096	-0.767798	3.35449	4.01029
0	0	0	-3.09129	1.14994	-0.788315	3.01311	3.78976
0	0	0	-3.04788	1.16244	-0.781537	3.27351	3.86161
0	0	0	-2.9933	1.10912	-0.782562	2.72148	3.58601
0	0	0	-3.32103	1.17422	-0.839282	3.04784	3.91762
0	0	0	-3.05415	1.10676	-0.773513	3.27863	3.85218
0	0	0	-3.12252	1.01342	-0.669622	3.12867	3.62279
0	0	0	-3.71646	1.33054	-0.754399	3.34969	4.11444
0	0	0	-3.51948	1.07016	-0.775276	3.14824	3.54399
0	0	0	-3.46521	1.16126	-0.835966	2.99426	3.88093
0	0	0	-3.39757	1.16048	-0.787673	3.20332	3.9003
0	0	0	-3.55405	1.14489	-0.848352	3.08064	3.96702
0	0	0	-3.66311	1.3303	-0.770339	3.32228	4.09837
0	0	0	-3.08392	1.19791	-0.815383	2.87325	3.90131
0	0	0	-3.45273	1.17425	-0.856551	3.01308	3.96043
0	0	0	-3.22321	1.01412	-0.721317	2.88449	3.54823
0	0	0	-3.41863	1.14153	-0.787579	3.18413	3.84823
0	0	0	-3.61442	1.0769	-0.775948	3.23833	3.65801
0	0	0	-3.49993	1.13321	-0.766914	3.31217	4.01832
0	0	0	-3.0067	1.06714	-0.755563	3.07408	3.60597
0	0	0	-3.14133	0.840237	-0.671215	2.69725	3.15718
0	0	0	-3.01785	1.07988	-0.787291	2.97354	3.55281
0	0	0	-3.14039	1.3132	-0.824489	2.9953	4.01085
0	0	0	-3.10315	1.29357	-0.757747	3.05682	3.90282
0	0	0	-3.06441	1.13107	-0.787712	3.01094	3.74592
0	0	0	-3.08206	1.13614	-0.777234	2.81046	3.65139
0	0	0	-3.08579	1.05766	-0.778967	2.9737	3.58622
0	0	0	-3.05402	1.11437	-0.773513	3.27777	3.85452
0	0	0	-3.38038	1.17151	-0.791875	3.20075	3.90595
0	0	0	-3.09954	1.20116	-0.824581	2.87322	3.91861
0	0	0	-3.0231	1.10835	-0.774609	3.29595	3.88129
0	0	0	-3.00694	1.13059	-0.7855	2.81914	3.69026
0	0	0	-3.33697	1.10679	-0.757696	3.11241	3.86213
0	0	0	-3.66314	1.34495	-0.862343	3.32999	4.13641
0	0	0	-3.14247	1.15059	-0.719017	3.01791	3.7922
0	0	0	-3.52873	1.12829	-0.763907	3.01538	3.62551
0	0	0	-3.80756	1.20529	-0.816376	3.39104	4.1821
0	0	0	-3.13684	1.16522	-0.782512	3.10205	3.7389
0	0	0	-3.52014	1.02805	-0.585881	3.14901	3.29646
0	0	0	-3.11706	1.00575	-0.639986	3.12086	3.57606
0	0	0	-3.66394	1.32822	-0.76752	3.32912	4.10596
0	0	0	-3.37996	1.15123	-0.784335	3.17406	3.84055
0	0	0	-3.38011	1.15692	-0.787546	3.19017	3.87493
0	0	0	-3.44602	1.17287	-0.853396	3.0096	3.95195
0	0	0	-3.57632	1.01679	-0.775903	3.24895	3.4583
0	0	0	-3.25576	1.07131	-0.770663	2.86247	3.56889
0	0	0	-3.20255	1.08453	-0.77955	2.8208	3.58314
0	0	0	-2.93828	1.06392	-0.754409	2.92872	3.51229
0	0	0	-3.17242	1.15937	-0.727196	3.03017	3.81759
0	0	0	-3.00691	1.06831	-0.669846	3.29222	3.84674
0	0	0	-3.39963	1.18583	-0.844314	3.14802	4.01004
0	0	0	-3.24843	1.1395	-0.775642	2.86506	3.6369
0	0	0	-3.61179	1.11116	-0.778536	3.21897	3.64855
0	0	0	-2.98727	1.10837	-0.782522	2.7067	3.57737
0	0	0	-3.14042	1.31464	-0.824489	3.00515	4.02477
0	0	0	-3.14042	1.3141	-0.824489	3.01285	4.0228
0	0	0	-3.35757	1.08577	-0.759532	3.11516	3.85189
0	0	0	-3.11053	1.08781	-0.77463	3.15384	3.66186
0	0	0	-3.25636	1.08655	-0.786975	2.86566	3.60395
0	0	0	-3.66314	1.32985	-0.77185	3.32099	4.09517
0	0	0	-2.9967	0.726406	-0.504171	2.68664	2.95777
0	0	0	-3.11693	1.13434	-0.787691	3.01481	3.76266
0	0	0	-3.12667	1.04149	-0.779796	2.91844	3.52226
0	0	0	-3.49229	1.1201	-0.766024	3.25763	3.94678
0	0	0	-3.19966	1.10708	-0.788347	2.81686	3.61303
0	0	0	-3.68556	1.09966	-0.77331	3.37877	4.02183
0	0	0	-3.37982	1.15097	-0.784335	3.17051	3.8347
0	0	0	-3.1289	1.31358	-0.77535	3.03803	3.87306
0	0	0	-3.05471	1.15452	-0.78766	3.00555	3.7625
0	0	0	-3.15377	1.13791	-0.777762	3.1044	3.6926
0	0	0	-3.78281	1.20449	-0.822627	3.34529	4.17944
0	0	0	-3.44929	1.1428	-0.788477	3.12093	3.83364
0	0	0	-3.05401	1.1225	-0.773512	3.2781	3.85541
0	0	0	-3.13789	1.16527	-0.783068	3.10235	3.74039
0	0	0	-3.19786	1.13066	-0.788352	3.02578	3.77216
0	0	0	-3.14242	1.30295	-0.784994	3.02123	3.93627
0	0	0	-3.62113	1.35918	-0.789123	3.29009	4.10749
0	0	0	-3.63108	1.16048	-0.785135	3.1989	3.93223
0	0	0	-3.71717	1.30301	-0.767565	3.35947	4.11621
0	0	0	-3.06753	1.18712	-0.792674	2.96937	3.87247
0	0	0	-3.13634	1.07636	-0.781511	2.68175	3.56154
0	0	0	-3.58445	1.13326	-0.770075	3.32563	3.88553
0	0	0	-3.61453	1.07402	-0.775949	3.24068	3.66378
0	0	0	-3.17887	1.07159	-0.787186	2.76974	3.55138
0	0	0	-3.27768	1.04329	-0.716394	2.87421	3.4861
0	0	0	-3.50248	1.2363	-0.797797	3.03922	3.80357
0	0	0	-3.74069	1.1369	-0.764505	3.34737	4.00133
0	0	0	-2.80302	1.07709	-0.677277	3.00161	3.63782
0	0	0	-3.14039	1.31319	-0.824489	2.99037	4.0089
0	0	0	-3.71433	1.34781	-0.764666	3.35642	4.14521
0	0	0	-3.08342	1.11213	-0.779051	2.80705	3.56885
0	0	0	-3.32686	1.10888	-0.780698	3.05741	3.81444
0	0	0	-3.21791	1.09052	-0.784816	3.29087	3.87732
0	0	0	-3.21614	1.13758	-0.784816	3.28204	3.87077
0	0	0	-3.19212	1.08431	-0.77444	2.79836	3.49915
0	0	0	-2.86288	1.11259	-0.76753	2.96447	3.58542
0	0	0	-3.71639	1.30651	-0.764662	3.34604	4.09972
0	0	0	-3.52018	1.0971	-0.77678	3.15352	3.56874
0	0	0	-3.28219	1.11198	-0.779257	2.94718	3.60434
0	0	0	-3.7164	1.308	-0.764268	3.34884	4.11101
0	0	0	-3.60408	1.1306	-0.778768	3.26931	3.76869
0	0	0	-3.76495	1.20869	-0.874947	3.26853	4.17772
0	0	0	-3.19714	1.03023	-0.78464	2.97614	3.57784
0	0	0	-3.40177	1.18014	-0.794111	3.27118	4.02065
0	0	0	-3.47469	1.09496	-0.795118	3.00936	3.78941
0	0	0	-3.15913	1.0828	-0.783086	2.85909	3.61729
0	0	0	-3.25121	0.962156	-0.70314	2.83607	3.43968
0	0	0	-3.54455	1.19053	-0.816041	3.20832	4.08413
0	0	0	-3.14075	1.30229	-0.784989	3.01607	3.92664
0	0	0	-3.2784	1.14745	-0.778942	3.0043	3.66652
0	0	0	-2.90499	1.12242	-0.769558	3.0008	3.59391
0	0	0	-3.52403	1.06328	-0.79985	3.04313	3.78756
0	0	0	-3.1338	1.15828	-0.782861	3.14096	3.74972
0	0	0	-3.37998	1.15694	-0.787546	3.18717	3.87066
0	0	0	-3.43772	1.16173	-0.846078	2.99131	3.90913
0	0	0	-3.41085	1.13634	-0.82906	2.96635	3.82191
0	0	0	-3.66398	1.30226	-0.715216	3.32336	4.07772
0	0	0	-3.08308	1.05857	-0.703946	3.32613	3.79788
0	0	0	-3.6631	1.30697	-0.71424	3.31866	4.07728
0	0	0	-3.21389	1.10738	-0.766911	2.80395	3.5137
0	0	0	-3.25349	1.0068	-0.761527	2.85484	3.49363
0	0	0	-3.5621	1.08339	-0.800394	3.08494	3.8316
0	0	0	-3.43725	1.17643	-0.843007	3.00237	3.93051
0	0	0	-3.67145	1.34824	-0.783535	3.28166	4.16547
0	0	0	-3.10323	1.10387	-0.771741	2.77935	3.56978
0	0	0	-3.6631	1.30854	-0.757062	3.31517	4.08169
0	0	0	-3.285	1.05972	-0.761419	2.9464	3.5227
0	0	0	-3.5447	1.08614	-0.818034	3.02802	3.76014
0	0	0	-3.14267	1.15355	-0.782448	3.02765	3.81614
0	0	0	-3.41021	1.14363	-0.784352	3.22509	3.88015
0	0	0	-3.15469	1.06404	-0.782444	2.7357	3.59208
0	0	0	-3.58324	1.16202	-0.868365	3.07302	4.02082
0	0	0	-3.78451	1.19609	-0.82199	3.34154	4.15326
0	0	0	-3.50417	1.04894	-0.783024	3.02702	3.74234
0	0	0	-3.00068	1.27389	-0.76285	3.03731	3.74666
0	0	0	-3.49201	1.06773	-0.669241	3.25809	3.77117
0	0	0	-3.71719	1.30396	-0.768201	3.36014	4.11961
0	0	0	-3.28174	1.08402	-0.771685	2.94292	3.55272
0	0	0	-3.39872	1.18768	-0.815306	3.14959	4.0512
0	0	0	-3.2822	1.1099	-0.779257	2.95093	3.61703
0	0	0	-3.69572	1.14977	-0.790745	3.25936	3.9622
0	0	0	-3.23145	1.06504	-0.784984	3.01852	3.76497
0	0	0	-3.78587	1.19011	-0.882692	3.2323	4.13638
0	0	0	-3.05782	1.28522	-0.806047	3.30504	4.03719
0	0	0	-3.18115	1.14418	-0.819723	2.93988	3.90576
0	0	0	-3.08629	1.09425	-0.779482	3.28077	3.85152
0	0	0	-3.62608	1.18446	-0.811887	3.25839	3.94902
0	0	0	-3.38015	1.15991	-0.787546	3.19871	3.893
0	0	0	-3.71716	1.30321	-0.780522	3.35004	4.11299
0	0	0	-3.3455	1.30324	-0.801907	3.0403	4.0026
0	0	0	-3.05994	1.02201	-0.761477	3.12049	3.3983
0	0	0	-3.08841	1.28345	-0.779657	3.29363	3.9776
0	0	0	-3.1437	1.10478	-0.783074	2.81783	3.59159
0	0	0	-3.71644	1.30581	-0.754852	3.34678	4.09807
0	0	0	-3.17449	1.09621	-0.788315	2.771	3.54301
0	0	0	-3.66304	1.3434	-0.714236	3.32672	4.10403
0	0	0	-2.96973	1.08281	-0.773362	2.99525	3.63718
0	0	0	-3.36698	1.1209	-0.773755	2.98532	3.63089
0	0	0	-2.84051	1.1241	-0.767507	3.01972	3.63164
0	0	0	-3.71722	1.30328	-0.779229	3.35154	4.11035
0	0	0	-3.78208	1.18971	-0.821262	3.31515	4.12365
0	0	0	-3.23229	1.05741	-0.784957	3.01115	3.74599
0	0	0	-3.71644	1.3062	-0.764594	3.34477	4.099
0	0	0	-3.77464	1.20458	-0.875938	3.27798	4.18249
0	0	0	-3.23498	1.08472	-0.785522	3.02469	3.78022
0	0	0	-3.37977	1.15627	-0.787546	3.18622	3.86804
0	0	0	-3.00087	1.27414	-0.771636	3.03857	3.75459
0	0	0	-3.07987	1.13918	-0.828565	2.9801	3.70275
0	0	0	-2.91504	1.13761	-0.775292	2.97052	3.64015
0	0	0	-3.60764	1.16786	-0.828347	3.12105	3.95309
0	0	0	-3.28258	1.10756	-0.774837	2.89229	3.63438
0	0	0	-3.5479	1.19848	-0.849609	3.25534	4.02542
0	0	0	-3.50503	1.14305	-0.856386	3.10742	3.9428
0	0	0	-3.58173	1.08404	-0.754404	3.31605	3.86329
0	0	0	-3.23395	1.1103	-0.785358	3.0165	3.77173
0	0	0	-3.57097	1.16299	-0.858726	3.06006	3.9864
0	0	0	-3.57906	1.10175	-0.754404	3.32022	3.86918
0	0	0	-3.40631	1.15762	-0.787929	3.19731	3.8901
0	0	0	-3.44926	1.2835	-0.7884	3.08966	3.86969
0	0	0	-3.60087	1.20146	-0.841982	3.28007	4.0341
0	0	0	-3.58606	1.16001	-0.870374	3.05594	4.00475
0	0	0	-3.40539	1.10196	-0.763331	2.99829	3.64625
0	0	0	-3.51914	1.10427	-0.78439	2.99426	3.62292
0	0	0	-3.08046	1.1333	-0.778664	2.97951	3.79992
0	0	0	-3.49564	1.08427	-0.754852	2.9597	3.44768
0	0	0	-3.04754	1.27916	-0.774237	3.07362	3.83067
0	0	0	-3.47349	0.95587	-0.597811	3.02825	3.45459
0	0	0	-3.47964	1.11542	-0.764139	3.00199	3.71811
0	0	0	-3.55096	1.03789	-0.790736	3.19546	3.51062
0	0	0	-3.57878	1.10707	-0.775334	3.32803	3.88883
0	0	0	-3.37381	1.13543	-0.782079	3.22094	3.74331
0	0	0	-3.39404	1.1959	-0.815929	3.1464	4.05224
0	0	0	-3.5537	1.1506	-0.788037	3.26962	3.93522
0	0	0	-3.51879	1.13789	-0.762718	2.99734	3.62481
0	0	0	-3.48846	1.22655	-0.819132	3.17551	4.09566
0	0	0	-3.40816	1.28441	-0.794158	3.28619	4.04075
0	0	0	-3.12197	1.08966	-0.790373	2.84455	3.64052
0	0	0	-3.29068	1.06095	-0.791549	3.08118	3.71256
0	0	0	-3.28174	1.1012	-0.771685	2.95842	3.57627
0	0	0	-3.52224	1.05709	-0.78341	3.03737	3.76266
0	0	0	-3.01424	1.13988	-0.778482	2.80845	3.64495
0	0	0	-3.41034	1.06883	-0.714867	3.00192	3.63219
0	0	0	-3.20775	1.06884	-0.775406	2.86272	3.59791
0	0	0	-3.71722	1.30456	-0.775775	3.35815	4.12205
0	0	0	-3.60886	1.18968	-0.819666	3.25334	3.95722
0	0	0	-2.97015	1.16013	-0.782556	3.24834	3.82145
0	0	0	-3.7164	1.30557	-0.717709	3.34574	4.09154
0	0	0	-3.14082	1.30287	-0.785027	3.01948	3.93671
0	0	0	-3.62078	1.35909	-0.789124	3.28769	4.10648
0	0	0	-3.08102	1.10972	-0.774496	3.28108	3.85238
0	0	0	-3.10504	1.07499	-0.790754	2.6394	3.55112
0	0	0	-3.47171	1.11583	-0.78296	3.20391	3.9208
0	0	0	-3.60882	1.14214	-0.788496	3.2476	3.81161
0	0	0	-3.24177	1.00317	-0.788604	2.65941	3.46881
0	0	0	-3.3946	1.10055	-0.661752	3.03063	3.51175
0	0	0	-3.19928	1.06769	-0.785678	3.25184	3.79294
0	0	0	-3.14972	1.30237	-0.785632	3.02458	3.942
0	0	0	-3.48376	1.13797	-0.773964	3.01213	3.74923
0	0	0	-3.40175	1.18161	-0.794111	3.2722	4.02386
0	0	0	-3.0167	1.04754	-0.639867	3.32363	3.79447
0	0	0	-3.56249	1.04473	-0.795843	3.03092	3.71987
0	0	0	-3.51361	1.2007	-0.833635	3.18682	4.05269
0	0	0	-3.76857	1.20597	-0.874683	3.25811	4.15975
0	0	0	-3.02787	1.14283	-0.784474	2.92897	3.82062
0	0	0	-3.06121	1.28065	-0.773541	3.06425	3.80519
0	0	0	-3.28168	1.11534	-0.761906	2.94499	3.54627
0	0	0	-3.4173	1.20715	-0.868866	3.02269	3.9205
0	0	0	-3.715	1.34653	-0.761331	3.35479	4.13411
0	0	0	-3.03184	1.11031	-0.781011	2.7854	3.5873
0	0	0	-2.88235	1.10059	-0.764906	2.69893	3.45054
0	0	0	-3.56189	1.13282	-0.798808	3.06881	3.7999
0	0	0	-3.44753	1.15118	-0.843891	3.00197	3.90647
0	0	0	-3.71639	1.30534	-0.717709	3.34481	4.08985
0	0	0	-2.98313	1.10811	-0.786123	2.55229	3.53736
0	0	0	-3.17747	1.09863	-0.761838	2.99999	3.55112
0	0	0	-3.52025	1.11316	-0.801842	3.15519	3.6334
0	0	0	-3.38258	1.15456	-0.788978	3.16808	3.83385
0	0	0	-3.35399	1.12088	-0.829714	3.00737	3.78313
0	0	0	-3.19458	1.02569	-0.761207	2.86687	3.39852
0	0	0	-3.40175	1.18172	-0.794111	3.27208	4.02369
0	0	0	-3.05845	1.28426	-0.779655	3.2905	3.979
0	0	0	-3.06596	1.1037	-0.771114	2.95211	3.50365
0	0	0	-3.12673	1.25212	-0.767604	3.01366	3.63952
0	0	0	-3.10474	0.994326	-0.573892	2.70839	3.04293
0	0	0	-3.41468	1.12859	-0.770686	3.01641	3.71756
0	0	0	-3.14318	1.11735	-0.795694	2.84264	3.66229
0	0	0	-3.27935	1.11459	-0.77262	2.95825	3.59861
0	0	0	-3.39308	1.19533	-0.813108	3.1452	4.0511
0	0	0	-3.08575	1.109	-0.778967	2.97194	3.62369
0	0	0	-3.05202	1.12344	-0.777058	3.0996	3.65484
0	0	0	-3.38107	1.12933	-0.831899	2.88378	3.78785
0	0	0	-3.7639	1.21099	-0.874916	3.25876	4.17024
0	0	0	-3.152	1.04267	-0.78167	3.04237	3.52816
0	0	0	-3.66305	1.34446	-0.763368	3.33356	4.11771
0	0	0	-3.00151	1.10262	-0.772618	2.70351	3.49624
0	0	0	-3.19375	0.975703	-0.767561	2.87547	3.45819
0	0	0	-3.40379	1.16272	-0.794097	3.26152	3.99426
0	0	0	-2.89632	1.13489	-0.773914	2.96434	3.62167
0	0	0	-3.13571	1.05238	-0.781155	2.67484	3.5157
0	0	0	-3.60206	1.16275	-0.826271	3.12743	3.94146
0	0	0	-2.89946	1.07471	-0.758336	3.24198	3.72127
0	0	0	-3.03629	1.29548	-0.779635	2.9968	3.91574
0	0	0	-3.23444	1.0662	-0.784983	3.0272	3.77049
0	0	0	-3.56156	1.21126	-0.824158	3.19704	4.09558
0	0	0	-3.16531	1.07184	-0.762183	2.80262	3.58189
0	0	0	-2.97586	1.25376	-0.777428	3.00887	3.68095
0	0	0	-3.48948	1.22624	-0.819129	3.17539	4.09445
0	0	0	-3.08422	1.0843	-0.78757	2.6561	3.57375
0	0	0	-3.46613	1.16552	-0.83598	3.00587	3.89965
0	0	0	-3.14082	1.30187	-0.785023	3.01289	3.92334
0	0	0	-3.56158	1.3448	-0.829803	3.22864	4.20118
0	0	0	-3.62459	1.2073	-0.852028	3.34375	4.08173
0	0	0	-3.56159	1.34359	-0.823485	3.23513	4.1912
0	0	0	-3.04418	1.03591	-0.762361	2.54413	3.42453
0	0	0	-3.51437	1.09005	-0.802631	3.09685	3.75251
0	0	0	-3.07528	1.13914	-0.787729	2.99772	3.73195
0	0	0	-3.49972	1.15347	-0.854494	3.09805	3.98029
0	0	0	-3.47945	1.07941	-0.751064	2.99707	3.68436
0	0	0	-3.03138	1.07292	-0.721798	3.26812	3.80402
0	0	0	-3.285	1.06065	-0.761419	2.94652	3.52267
0	0	0	-3.07111	1.0606	-0.703946	3.27076	3.79378
0	0	0	-3.089	1.07177	-0.779023	3.00074	3.65604
0	0	0	-3.18153	1.12376	-0.763395	2.85877	3.57903
0	0	0	-3.1999	1.14697	-0.784943	3.03743	3.77888
0	0	0	-3.16516	1.13743	-0.779567	3.03458	3.80984
0	0	0	-2.81944	1.10055	-0.764673	2.46406	3.4366
0	0	0	-3.11447	1.07416	-0.778962	2.6923	3.56561
0	0	0	-3.28715	1.14716	-0.805604	3.02199	3.89833
0	0	0	-3.26925	1.14889	-0.802034	3.01752	3.89865
0	0	0	-2.9677	1.08249	-0.770557	3.07727	3.47777
0	0	0	-3.48115	1.15349	-0.849956	3.10669	3.9355
0	0	0	-2.97273	1.13122	-0.776662	2.95025	3.57824
0	0	0	-3.71724	1.30634	-0.867802	3.35805	4.14752
0	0	0	-3.11577	1.05577	-0.766812	2.72813	3.46904
0	0	0	-3.39308	1.19508	-0.813107	3.14409	4.0499
0	0	0	-3.48214	1.15212	-0.85002	3.01591	3.92587
0	0	0	-3.28172	1.09513	-0.771913	2.93894	3.54765
0	0	0	-3.28137	1.07397	-0.761785	2.94076	3.51706
0	0	0	-3.19551	1.14324	-0.819736	2.94142	3.90572
0	0	0	-2.97273	1.1319	-0.776662	2.95688	3.58565
0	0	0	-3.61509	1.1656	-0.813395	3.25105	3.9283
0	0	0	-3.14075	1.30285	-0.784989	3.02868	3.93754
0	0	0	-3.0009	1.27378	-0.762873	3.03678	3.74532
0	0	0	-3.44926	1.2819	-0.788398	3.09183	3.86178
0	0	0	-3.76715	1.19581	-0.819192	3.31405	4.14127
0	0	0	-3.12745	1.05394	-0.780941	2.67765	3.52002
0	0	0	-3.7408	1.15793	-0.764636	3.35735	4.02721
0	0	0	-3.60375	1.12637	-0.776226	3.23169	3.67406
0	0	0	-3.66305	1.3092	-0.764661	3.32321	4.09203
0	0	0	-3.71716	1.30271	-0.76407	3.35534	4.11271
0	0	0	-3.63908	1.14894	-0.821911	3.1847	3.87389
0	0	0	-3.4951	0.985	-0.620754	2.95445	3.28956
0	0	0	-3.48301	1.17297	-0.844573	3.0154	3.92819
0	0	0	-3.03872	1.1435	-0.775292	2.98359	3.69167
0	0	0	-3.6438	1.12334	-0.774968	3.23088	3.65997
0	0	0	-3.61555	1.35957	-0.789207	3.28739	4.11461
0	0	0	-3.07798	1.11378	-0.76753	2.97014	3.60065
0	0	0	-3.55438	1.10435	-0.76596	3.0677	3.7813
0	0	0	-3.41672	1.05869	-0.768144	3.02275	3.66698
0	0	0	-3.61899	1.35884	-0.7891	3.27485	4.10179
0	0	0	-3.61463	1.36294	-0.807047	3.31088	4.2374
0	0	0	-3.55154	1.13743	-0.784482	3.31359	3.89974
0	0	0	-3.56355	1.05583	-0.803001	3.07735	3.79528
0	0	0	-3.16985	1.09864	-0.766874	2.74163	3.46518
0	0	0	-3.21615	1.09787	-0.784816	3.28261	3.86604
0	0	0	-3.4831	1.17	-0.844572	3.02532	3.93215
0	0	0	-3.50002	1.15739	-0.857565	3.11252	3.96024
0	0	0	-2.66296	1.27685	-0.62428	3.12259	3.60106
0	0	0	-3.22935	1.07651	-0.784944	3.01437	3.76469
0	0	0	-3.71648	1.31605	-0.779327	3.36113	4.15001
0	0	0	-3.28357	1.11169	-0.780415	2.89761	3.64443
0	0	0	-3.29865	1.02104	-0.790557	2.93075	3.54297
0	0	0	-3.18384	1.02639	-0.761207	2.80783	3.40358
0	0	0	-3.22146	1.21017	-0.86676	2.99359	3.91781
0	0	0	-3.12792	1.13752	-0.781595	2.83291	3.63724
0	0	0	-3.32956	1.15887	-0.82831	2.92287	3.83111
0	0	0	-3.12188	1.31417	-0.820056	2.99993	4.01563
0	0	0	-3.5021	1.23627	-0.796743	3.03839	3.80019
0	0	0	-2.88033	1.12653	-0.772368	2.53107	3.53286
0	0	0	-3.04072	1.06505	-0.774024	2.64531	3.48486
0	0	0	-2.93126	0.84141	-0.559887	2.65581	2.95219
0	0	0	-3.7649	1.21177	-0.874742	3.26915	4.17832
0	0	0	-3.51843	1.11184	-0.787669	2.99156	3.61852
0	0	0	-2.90983	0.934526	-0.533579	2.90841	3.33498
0	0	0	-3.08745	1.06193	-0.781156	2.72123	3.56006
0	0	0	-3.52018	1.09684	-0.777112	3.15362	3.57002
0	0	0	-3.5035	1.15425	-0.799658	3.025	3.7883
0	0	0	-3.39308	1.19555	-0.813108	3.1458	4.05197
0	0	0	-2.89931	1.15372	-0.777013	2.68264	3.58414
0	0	0	-3.05671	1.14881	-0.786194	3.06828	3.78485
0	0	0	-3.21605	1.12959	-0.78482	3.04379	3.81025
0	0	0	-3.64344	1.1486	-0.76114	3.19879	3.92154
0	0	0	-3.71639	1.34536	-0.778664	3.3616	4.14653
0	0	0	-3.19406	1.07024	-0.783442	2.7111	3.56609
0	0	0	-3.12672	1.25858	-0.767604	3.01059	3.63746
0	0	0	-3.67145	1.34648	-0.783535	3.27519	4.15719
0	0	0	-3.03624	1.19423	-0.778664	3.12536	3.92973
0	0	0	-3.43655	1.22088	-0.814802	3.27757	4.09165
0	0	0	-3.03714	1.10783	-0.782259	2.73882	3.5773
0	0	0	-3.39907	1.18658	-0.816013	3.14054	4.04123
0	0	0	-3.71639	1.30698	-0.762367	3.34712	4.1015
0	0	0	-3.12607	1.10889	-0.785901	2.97505	3.62743
0	0	0	-3.23972	1.12562	-0.782079	2.85786	3.61807
0	0	0	-3.71638	1.34341	-0.717637	3.35547	4.12148
0	0	0	-3.0373	1.08402	-0.774372	2.99834	3.65066
0	0	0	-3.62621	1.16615	-0.813382	3.25523	3.9317
0	0	0	-3.23393	1.06364	-0.784982	3.02026	3.76115
0	0	0	-3.05212	1.14067	-0.776811	3.01046	3.6752
0	0	0	-3.44425	1.16475	-0.85066	2.99717	3.92917
0	0	0	-3.2598	1.19458	-0.871015	2.84347	3.89154
0	0	0	-3.6631	1.30882	-0.773793	3.31605	4.08478
0	0	0	-3.37945	1.16798	-0.787521	3.19637	3.89356
0	0	0	-3.71719	1.30231	-0.781879	3.35148	4.10658
0	0	0	-3.0333	1.17926	-0.778664	2.9595	3.83735
0	0	0	-3.1264	1.09708	-0.777754	2.89946	3.6532
0	0	0	-3.64561	1.27713	-0.773349	3.24823	3.82489
0	0	0	-3.21928	1.10141	-0.788332	2.82729	3.59705
0	0	0	-3.45101	1.09699	-0.7839	3.25209	3.81026
0	0	0	-3.71722	1.30283	-0.775775	3.35467	4.1096
0	0	0	-3.71706	1.3248	-0.718022	3.34211	4.09668
0	0	0	-3.44425	1.16497	-0.85066	2.99767	3.92999
0	0	0	-3.23822	1.14279	-0.786791	3.00474	3.86083
0	0	0	-3.08364	1.13592	-0.828567	3.14228	3.66944
0	0	0	-3.28324	1.08738	-0.787524	2.95015	3.60636
0	0	0	-3.60563	1.30382	-0.784982	3.25036	3.96299
0	0	0	-3.50606	1.14736	-0.857603	3.02477	3.94183
0	0	0	-3.16973	1.1061	-0.775732	2.79722	3.61053
0	0	0	-3.28521	1.1018	-0.767748	2.94676	3.53884
0	0	0	-2.86386	1.11275	-0.76753	2.96477	3.58541
0	0	0	-3.56265	1.23534	-0.799304	3.08169	3.81132
0	0	0	-3.24948	1.19485	-0.871014	2.78097	3.88905
0	0	0	-3.71724	1.30591	-0.867802	3.35384	4.14245
0	0	0	-3.5714	1.1679	-0.823752	3.19957	4.00575
0	0	0	-3.40375	1.16331	-0.794097	3.26346	3.99739
0	0	0	-3.12859	1.1284	-0.77965	3.29771	3.87441
0	0	0	-3.47334	0.935978	-0.754481	3.02554	3.45749
0	0	0	-3.66705	0.979081	-0.681311	3.30986	3.69301
0	0	0	-2.97403	1.06557	-0.758462	2.79595	3.44061
0	0	0	-3.78597	1.18983	-0.882694	3.23169	4.13536
0	0	0	-3.75298	1.14952	-0.76802	3.36351	4.03311
0	0	0	-3.58365	1.16141	-0.868391	3.07859	4.02405
0	0	0	-3.19023	0.998773	-0.781935	3.125	3.46298
0	0	0	-2.96984	1.08883	-0.76207	2.5811	3.44896
0	0	0	-3.63055	1.15492	-0.763416	3.19598	3.92063
0	0	0	-3.24834	1.12706	-0.783348	2.86341	3.63018
0	0	0	-3.56076	1.13694	-0.813466	3.19369	3.93998
0	0	0	-3.0858	1.06178	-0.778967	2.98015	3.60726
0	0	0	-3.19782	1.08762	-0.78501	3.00606	3.69521
0	0	0	-3.66367	1.14989	-0.822022	3.19715	3.8815
0	0	0	-3.12188	1.31364	-0.820056	3.00784	4.01363
0	0	0	-2.80771	1.10375	-0.764893	2.96465	3.5087
0	0	0	-3.62098	1.20274	-0.855502	3.18814	4.0422
0	0	0	-3.56223	1.16661	-0.842762	3.21683	3.9064
0	0	0	-3.6025	1.11655	-0.776886	3.21766	3.70148
0	0	0	-3.20349	1.02832	-0.767565	2.92155	3.55139
0	0	0	-3.14977	1.0338	-0.761207	2.7849	3.42274
0	0	0	-3.66903	1.07883	-0.754554	3.23167	3.82523
0	0	0	-3.25652	1.20616	-0.814624	3.05892	4.00843
0	0	0	-3.28235	1.069	-0.774647	2.90502	3.61549
0	0	0	-3.1564	1.04572	-0.761207	2.82034	3.43486
0	0	0	-3.61479	1.14195	-0.791127	3.24308	3.76234
0	0	0	-3.0103	1.08861	-0.774278	3.09999	3.63474
0	0	0	-3.03871	1.12012	-0.774023	2.97629	3.64672
0	0	0	-3.56553	1.04543	-0.777438	3.06555	3.74634
0	0	0	-3.285	1.09339	-0.761419	2.96262	3.55434
0	0	0	-3.54435	1.19078	-0.815475	3.20811	4.08418
0	0	0	-3.50362	1.10828	-0.794122	3.02166	3.75902
0	0	0	-3.26553	1.093	-0.779998	2.98426	3.82904
0	0	0	-3.17164	1.15432	-0.784979	2.99719	3.68594
0	0	0	-2.75028	1.11133	-0.525348	2.90956	3.44849
0	0	0	-3.78182	1.19003	-0.821269	3.31543	4.12482
0	0	0	-3.76258	1.20322	-0.874677	3.24769	4.14756
0	0	0	-3.21676	1.08447	-0.784816	3.28797	3.87347
0	0	0	-3.4107	1.13103	-0.782079	3.01539	3.71382
0	0	0	-3.50996	1.14468	-0.857062	3.11195	3.94709
0	0	0	-3.55857	1.12792	-0.779659	3.30881	3.86861
0	0	0	-3.57842	1.11629	-0.807923	3.04858	3.75197
0	0	0	-3.47444	1.16209	-0.838085	3.09528	3.9178
0	0	0	-3.1288	1.0926	-0.784038	2.71472	3.6061
0	0	0	-3.23966	1.08974	-0.754852	2.84548	3.49765
0	0	0	-3.05846	1.28808	-0.774903	2.88016	3.83706
0	0	0	-3.38143	1.12894	-0.779233	2.99443	3.69867
0	0	0	-3.18103	1.08484	-0.774435	2.77322	3.49821
0	0	0	-3.51362	1.19979	-0.832906	3.1916	4.05101
0	0	0	-3.11886	1.09486	-0.780658	2.77823	3.54931
0	0	0	-3.03859	1.06092	-0.71729	3.24681	3.76296
0	0	0	-3.71719	1.30413	-0.771855	3.35311	4.11723
0	0	0	-3.06445	1.2782	-0.784786	3.1546	3.91919
0	0	0	-3.56441	1.05168	-0.804038	3.07956	3.79751
0	0	0	-3.10235	1.0811	-0.777298	2.68895	3.56362
0	0	0	-3.14198	1.30289	-0.785019	3.021	3.93636
0	0	0	-3.51137	1.13354	-0.777318	3.12468	3.93881
0	0	0	-3.77254	1.19878	-0.875861	3.26064	4.15788
0	0	0	-3.76625	1.20754	-0.874674	3.25165	4.15796
0	0	0	-3.13691	1.4458	-0.792717	3.22215	4.223
0	0	0	-3.08233	1.16009	-0.789386	3.28455	3.91174
0	0	0	-2.86386	1.11235	-0.76753	2.96384	3.58321
0	0	0	-3.03179	1.08844	-0.77342	2.99566	3.65211
0	0	0	-3.58327	1.16146	-0.868369	3.07178	4.01907
0	0	0	-3.22936	1.06508	-0.784944	3.01714	3.76758
0	0	0	-3.58269	1.15243	-0.788773	3.28085	3.96043
0	0	0	-3.621	1.36003	-0.789123	3.2911	4.1152
0	0	0	-3.28218	1.11152	-0.779257	2.94659	3.60438
0	0	0	-3.55112	1.1517	-0.777596	3.31342	3.856
0	0	0	-3.02801	1.08999	-0.714749	3.01554	3.63841
0	0	0	-3.56873	1.08649	-0.798472	3.079	3.80532
0	0	0	-3.2852	0.966551	-0.767748	2.93771	3.42993
0	0	0	-3.66305	1.34479	-0.763381	3.32844	4.11446
0	0	0	-3.19343	1.13845	-0.828565	2.98601	3.70522
0	0	0	-3.71639	1.30658	-0.764662	3.34512	4.09935
0	0	0	-3.14088	1.30174	-0.785024	3.01285	3.92268
0	0	0	-3.71717	1.30352	-0.780522	3.35389	4.11647
0	0	0	-3.73302	1.21432	-0.76126	3.34345	4.06596
0	0	0	-3.04073	1.14473	-0.774384	3.28571	3.90042
0	0	0	-3.58484	1.08096	-0.717733	3.32687	3.89002
0	0	0	-3.23213	1.08486	-0.785524	3.01766	3.77853
0	0	0	-3.71639	1.34522	-0.763381	3.35854	4.13372
0	0	0	-3.142	1.3032	-0.785019	3.02198	3.93921
0	0	0	-3.62269	1.20747	-0.852026	3.33817	4.08091
0	0	0	-3.19324	1.1604	-0.790319	2.98747	3.85389
0	0	0	-3.12048	1.08989	-0.788018	2.84339	3.63743
0	0	0	-3.10286	1.08831	-0.719437	3.28554	3.85482
0	0	0	-3.64344	1.16011	-0.765147	3.20789	3.9488
0	0	0	-3.57663	1.15924	-0.866972	3.05154	3.99658
0	0	0	-3.12673	1.25207	-0.767604	3.02791	3.68304
0	0	0	-3.05975	1.28505	-0.782556	3.29304	3.99015
0	0	0	-3.77058	1.20055	-0.875875	3.25881	4.16168
0	0	0	-2.82726	1.27737	-0.768661	2.80133	3.61942
0	0	0	-3.40177	1.17963	-0.794111	3.2778	4.02713
0	0	0	-3.19571	1.21154	-0.869669	3.27503	3.98285
0	0	0	-3.71719	1.30205	-0.7682	3.35276	4.10449
0	0	0	-3.60816	1.16521	-0.828011	3.11954	3.94575
0	0	0	-3.50682	1.21208	-0.873737	3.09616	4.10884
0	0	0	-3.42904	1.05887	-0.714638	3.24247	3.75655
0	0	0	-3.44926	1.25429	-0.788395	3.03635	3.75286
0	0	0	-3.2582	1.19505	-0.871014	2.8316	3.89285
0	0	0	-2.94648	1.05572	-0.754978	2.88441	3.43392
0	0	0	-3.15436	1.15657	-0.806046	2.91024	3.86305
0	0	0	-3.04179	1.13652	-0.78248	3.27967	3.86475
0	0	0	-3.03871	1.1414	-0.774027	2.97989	3.68052
0	0	0	-3.7149	1.3478	-0.764636	3.3568	4.14561
0	0	0	-3.76499	1.19754	-0.817756	3.30496	4.12665
0	0	0	-3.47804	1.18544	-0.86143	3.10947	3.9894
0	0	0	-3.60468	1.30347	-0.784968	3.2428	3.95652
0	0	0	-3.37944	1.19717	-0.800027	3.14211	4.03939
0	0	0	-3.14242	1.30283	-0.784994	3.02071	3.93537
0	0	0	-3.42106	1.14218	-0.837766	2.96736	3.84092
0	0	0	-3.39379	1.1131	-0.763367	3.0155	3.67989
0	0	0	-3.76523	1.19987	-0.817757	3.31228	4.13824
0	0	0	-3.60884	1.14308	-0.788496	3.25049	3.81872
0	0	0	-3.41125	1.03122	-0.753923	2.89439	3.60751
0	0	0	-3.10928	1.09058	-0.790779	2.65376	3.58981
0	0	0	-3.52126	1.13501	-0.796789	3.03812	3.79389
0	0	0	-3.4031	1.14645	-0.787776	3.19483	3.88026
0	0	0	-3.46623	1.16585	-0.835984	3.00809	3.90406
0	0	0	-3.21613	1.11641	-0.784816	3.28087	3.8627
0	0	0	-3.18455	1.04875	-0.783697	2.75759	3.58383
0	0	0	-3.08575	1.10889	-0.778967	2.97731	3.63064
0	0	0	-3.40176	1.17284	-0.794111	3.26485	4.00281
0	0	0	-3.07798	1.12259	-0.782299	2.97235	3.63588
0	0	0	-3.10961	1.2521	-0.76736	3.01352	3.63952
0	0	0	-3.10147	1.09793	-0.782562	2.92736	3.51921
0	0	0	-3.08326	1.1648	-0.778664	2.99059	3.86048
0	0	0	-3.51997	1.09574	-0.789864	2.9998	3.64609
0	0	0	-3.14082	1.30158	-0.785027	3.01143	3.92115
0	0	0	-3.55137	1.10787	-0.764728	3.30517	3.82882
0	0	0	-2.91186	1.06441	-0.770949	2.91353	3.49697
0	0	0	-3.49174	1.06749	-0.66917	3.25739	3.76985
0	0	0	-3.66346	1.16815	-0.763371	3.29616	4.00115
0	0	0	-3.54334	1.17662	-0.809453	3.20373	3.89167
0	0	0	-3.50558	1.07789	-0.797279	3.02624	3.7624
0	0	0	-3.2289	1.05783	-0.784948	3.0072	3.74612
0	0	0	-3.02786	1.19104	-0.784476	2.99678	3.93046
0	0	0	-3.14653	1.06573	-0.780175	2.71717	3.55148
0	0	0	-3.771	1.21052	-0.87477	3.27308	4.18021
0	0	0	-3.3385	1.09541	-0.826333	2.89397	3.7572
0	0	0	-3.18109	1.02429	-0.774788	3.14158	3.493
0	0	0	-3.13717	1.06466	-0.781748	2.71288	3.57093
0	0	0	-3.0783	1.13565	-0.771821	3.27678	3.84607
0	0	0	-3.29381	1.0941	-0.75575	2.96622	3.79028
0	0	0	-3.42854	1.06149	-0.775334	3.24266	3.74347
0	0	0	-3.51845	1.10764	-0.78888	2.99265	3.62374
0	0	0	-3.2759	1.15229	-0.806667	2.97807	3.85079
0	0	0	-3.37015	1.18744	-0.823228	3.09067	4.01209
0	0	0	-3.03255	1.15851	-0.806047	3.28056	3.93253
0	0	0	-3.24274	1.00844	-0.760961	2.84977	3.48359
0	0	0	-3.14315	1.32801	-0.819905	2.97341	4.03122
0	0	0	-3.27842	1.14758	-0.80515	3.01912	3.89612
0	0	0	-2.99948	1.08194	-0.763028	2.69727	3.47235
0	0	0	-3.60871	1.14764	-0.858059	3.05835	3.96968
0	0	0	-3.10878	1.09732	-0.769936	2.78507	3.55404
0	0	0	-3.71638	1.34377	-0.717638	3.35331	4.12168
0	0	0	-3.66304	1.34302	-0.714236	3.32637	4.10351
0	0	0	-3.23148	1.05676	-0.784946	3.00937	3.74311
0	0	0	-3.23969	1.10278	-0.763367	2.84392	3.50957
0	0	0	-3.66305	1.34495	-0.784482	3.3312	4.12889
0	0	0	-3.7149	1.34746	-0.767943	3.35892	4.14715
0	0	0	-3.60936	1.12429	-0.764893	3.26666	3.68597
0	0	0	-3.56438	1.04157	-0.796953	3.03051	3.71529
0	0	0	-3.09103	1.25292	-0.777749	3.02861	3.70811
0	0	0	-3.12886	1.11967	-0.77965	3.30034	3.88108
0	0	0	-3.71644	1.30616	-0.764594	3.34582	4.09953
0	0	0	-3.12749	1.10204	-0.777755	2.93724	3.67222
0	0	0	-3.5614	1.15335	-0.800053	3.06305	3.79633
0	0	0	-3.14899	1.28554	-0.785136	2.99562	3.89893
0	0	0	-2.914	1.09789	-0.763399	2.67822	3.44332
0	0	0	-3.52016	1.04359	-0.776342	3.15426	3.48646
0	0	0	-3.26552	1.10084	-0.779985	2.99481	3.8317
0	0	0	-3.66305	1.34502	-0.778664	3.33392	4.12895
0	0	0	-3.50143	1.11884	-0.784492	3.2183	3.94359
0	0	0	-3.10656	1.09836	-0.782715	2.63114	3.52043
0	0	0	-3.62014	1.35925	-0.789103	3.28094	4.10658
0	0	0	-3.71638	1.34384	-0.717637	3.35483	4.12241
0	0	0	-3.55112	1.11648	-0.767512	3.31449	3.84729
0	0	0	-3.66304	1.34297	-0.714236	3.3274	4.10309
0	0	0	-3.05705	1.11801	-0.793788	2.86477	3.65309
0	0	0	-3.62009	1.35924	-0.789104	3.27909	4.1077
0	0	0	-3.66398	1.30543	-0.778664	3.33105	4.11336
0	0	0	-3.66903	1.0733	-0.761489	3.23371	3.82787
0	0	0	-3.16795	1.088	-0.754852	2.7928	3.48281
0	0	0	-3.11188	1.10343	-0.790796	2.64329	3.55997
0	0	0	-3.51141	1.1334	-0.778262	3.12439	3.93861
0	0	0	-3.56584	1.1491	-0.856734	3.05476	3.97765
0	0	0	-2.82162	0.797322	-0.475587	2.45295	2.68212
0	0	0	-3.42573	0.983401	-0.706139	3.21729	3.66833
0	0	0	-3.13322	1.02471	-0.761207	2.7852	3.38132
0	0	0	-3.38117	1.06314	-0.762109	3.21582	3.69039
0	0	0	-3.12234	1.09455	-0.815773	2.75783	3.64401
0	0	0	-3.55548	1.03712	-0.77618	3.05084	3.72413
0	0	0	-3.25935	0.954241	-0.703748	2.8924	3.4576
0	0	0	-3.38528	1.1565	-0.787583	3.18811	3.87119
0	0	0	-3.71731	1.30086	-0.765076	3.34966	4.09886
0	0	0	-3.51566	1.17354	-0.815913	3.19478	4.02836
0	0	0	-3.62114	1.35969	-0.789123	3.29537	4.11552
0	0	0	-3.71639	1.30655	-0.764662	3.34498	4.09918
0	0	0	-3.40828	1.2842	-0.787815	3.22722	3.95469
0	0	0	-3.52016	1.06246	-0.761542	3.1517	3.48483
0	0	0	-3.7149	1.34767	-0.764636	3.35626	4.14458
0	0	0	-3.1309	0.962712	-0.767793	2.88431	3.41554
0	0	0	-3.50394	1.05014	-0.784452	3.02344	3.74007
0	0	0	-3.50373	1.13249	-0.796487	3.02422	3.77376
0	0	0	-3.25538	1.10867	-0.785666	2.88072	3.62264
0	0	0	-3.7292	1.34723	-0.7807	3.35418	4.13775
0	0	0	-3.3939	1.1952	-0.815846	3.14286	4.04817
0	0	0	-3.56147	1.21291	-0.82416	3.20431	4.1034
0	0	0	-3.58146	1.09395	-0.770184	3.32238	3.88078
0	0	0	-3.36698	1.13498	-0.764252	2.9859	3.63449
0	0	0	-3.7164	1.30635	-0.763372	3.34391	4.09696
0	0	0	-2.9845	1.13825	-0.776811	3.00667	3.6502
0	0	0	-3.17437	1.09648	-0.788315	2.77196	3.54426
0	0	0	-3.29156	0.970553	-0.81546	2.97915	3.73731
0	0	0	-3.57634	1.06337	-0.70843	3.31155	3.84703
0	0	0	-3.09102	1.25233	-0.777749	3.02624	3.69133
0	0	0	-3.01874	1.28638	-0.773997	3.07615	3.84814
0	0	0	-2.78503	1.0055	-0.508197	2.61763	3.01717
0	0	0	-3.28173	1.10201	-0.771913	2.95476	3.57541
0	0	0	-3.04528	1.2929	-0.780457	3.00135	3.9305
0	0	0	-3.1288	1.12844	-0.77965	3.29821	3.87733
0	0	0	-3.71728	1.29932	-0.717868	3.34373	4.08532
0	0	0	-3.78559	1.19108	-0.822138	3.31755	4.13014
0	0	0	-3.71717	1.30387	-0.780522	3.35141	4.11705
0	0	0	-3.25932	1.1173	-0.804781	2.84999	3.66385
0	0	0	-3.50316	1.11959	-0.784596	3.22028	3.94773
0	0	0	-3.19751	1.14116	-0.784983	3.00244	3.72042
0	0	0	-3.14351	1.32789	-0.819924	2.96777	4.02952
0	0	0	-3.71639	1.344	-0.717639	3.35473	4.12429
0	0	0	-3.71717	1.30338	-0.770911	3.35687	4.11699
0	0	0	-3.6781	1.34151	-0.795736	3.32546	4.13243
0	0	0	-3.4613	1.18455	-0.860146	3.00845	3.96622
0	0	0	-3.49231	1.13596	-0.77627	3.26371	3.80945
0	0	0	-3.39399	1.18787	-0.815899	3.13645	4.0399
0	0	0	-3.56842	1.08638	-0.798346	3.07784	3.80717
0	0	0	-3.54475	1.15451	-0.838607	3.23279	3.91656
0	0	0	-3.60088	1.20177	-0.841983	3.281	4.03595
0	0	0	-3.60375	1.12731	-0.776226	3.23188	3.67524
0	0	0	-3.7409	1.13793	-0.761501	3.35408	4.01143
0	0	0	-3.08341	1.04089	-0.778943	2.66623	3.48982
0	0	0	-3.46942	1.04375	-0.778354	3.00735	3.71647
0	0	0	-3.40295	1.06777	-0.769392	3.22972	3.70417
0	0	0	-3.40295	1.1496	-0.770759	3.22917	3.71429
0	0	0	-3.20349	1.35687	-0.785395	3.15669	4.00324
0	0	0	-3.4377	1.16203	-0.846078	2.98934	3.90862
0	0	0	-3.14798	1.30378	-0.785059	3.03372	3.95221
0	0	0	-2.96944	1.12504	-0.764922	3.2701	3.79524
0	0	0	-3.48102	1.15	-0.849367	3.10168	3.92861
0	0	0	-3.52081	1.20446	-0.870111	3.00324	3.91298
0	0	0	-3.47251	1.16763	-0.842276	3.00892	3.91091
0	0	0	-3.04847	1.09287	-0.775627	3.32532	3.82455
0	0	0	-3.43316	0.987863	-0.696544	3.22337	3.6754
0	0	0	-3.39538	1.18713	-0.815814	3.14111	4.04263
0	0	0	-3.50325	1.13167	-0.796544	3.02194	3.76816
0	0	0	-3.49474	1.1021	-0.761961	3.00737	3.68062
0	0	0	-3.73275	1.14353	-0.793692	3.25652	3.85863
0	0	0	-3.44736	1.15996	-0.843889	3.00852	3.92452
0	0	0	-3.01806	1.2521	-0.761098	3.01056	3.63536
0	0	0	-3.13932	1.1085	-0.795692	2.82741	3.65244
0	0	0	-3.71639	1.34357	-0.717637	3.35513	4.1228
0	0	0	-3.14611	1.142	-0.784303	2.9089	3.71244
0	0	0	-3.46617	1.16287	-0.835981	3.00335	3.89188
0	0	0	-3.76251	1.21475	-0.876387	3.24901	4.1566
0	0	0	-3.47205	1.17115	-0.84277	3.02216	3.92947
0	0	0	-3.71645	1.30622	-0.765076	3.34881	4.10261
0	0	0	-3.71638	1.34335	-0.717637	3.35373	4.12084
0	0	0	-3.78535	1.19109	-0.822124	3.31896	4.13109
0	0	0	-3.50969	1.14506	-0.857055	3.11288	3.9484
0	0	0	-3.03953	1.20467	-0.817005	2.83918	3.89861
0	0	0	-3.63908	1.15473	-0.821911	3.18882	3.88852
0	0	0	-3.12611	1.11347	-0.785649	2.70467	3.62733
0	0	0	-3.71644	1.306	-0.765076	3.34633	4.09954
0	0	0	-3.23187	1.05813	-0.784912	3.01781	3.7508
0	0	0	-3.66393	1.30468	-0.779842	3.32486	4.0948
0	0	0	-3.43913	1.14059	-0.787877	3.18154	3.85156
0	0	0	-3.28136	1.07257	-0.761401	2.94032	3.51715
0	0	0	-3.03179	1.09108	-0.773251	2.99991	3.66189
0	0	0	-3.26109	1.14209	-0.778664	3.12502	3.84648
0	0	0	-3.44425	1.16492	-0.85066	2.99841	3.93044
0	0	0	-2.83335	1.09853	-0.763406	2.70877	3.447
0	0	0	-2.97609	1.12203	-0.773789	3.0023	3.67818
0	0	0	-3.47262	1.16953	-0.842276	3.01993	3.92416
0	0	0	-3.63908	1.1491	-0.821911	3.18506	3.87439
0	0	0	-3.71642	1.30607	-0.717721	3.34846	4.09689
0	0	0	-3.06094	1.06233	-0.774506	2.62678	3.47498
0	0	0	-3.55013	1.03822	-0.790735	3.19531	3.51203
0	0	0	-3.7164	1.30679	-0.764662	3.34984	4.10332
0	0	0	-3.63062	1.14451	-0.748565	3.19105	3.90016
0	0	0	-2.97613	1.25295	-0.773789	3.01597	3.67362
0	0	0	-3.60743	1.16554	-0.828016	3.11947	3.94698
0	0	0	-3.56084	1.34287	-0.821535	3.22169	4.18163
0	0	0	-3.5209	1.09675	-0.790503	2.99985	3.64452
0	0	0	-2.97147	1.11177	-0.783515	2.72312	3.59658
0	0	0	-3.67646	1.3372	-0.785477	3.28649	4.17394
0	0	0	-3.24471	1.02983	-0.660406	3.10452	3.48907
0	0	0	-3.38124	1.18711	-0.79998	3.13546	4.0277
0	0	0	-3.37572	1.11551	-0.764508	3.22237	3.70868
0	0	0	-3.1548	1.00654	-0.768289	2.77153	3.49078
0	0	0	-3.28217	1.11611	-0.779257	2.94279	3.59941
0	0	0	-3.19859	1.05364	-0.779764	2.81741	3.5048
0	0	0	-3.11565	1.1709	-0.78398	2.97385	3.84819
0	0	0	-3.03629	1.29539	-0.779635	2.9957	3.9147
0	0	0	-3.62431	1.20374	-0.852	3.32778	4.05519
0	0	0	-3.61264	1.15659	-0.858411	3.08892	4.00387
0	0	0	-2.98185	1.09197	-0.761911	2.64398	3.4525
0	0	0	-3.08519	1.05655	-0.778923	2.97186	3.58164
0	0	0	-3.7939	1.19352	-0.822966	3.3255	4.14253
0	0	0	-3.38085	1.02852	-0.767972	3.21499	3.685
0	0	0	-3.39856	1.18613	-0.815704	3.14216	4.04208
0	0	0	-3.12921	1.06807	-0.787758	2.80552	3.59897
0	0	0	-3.39778	1.13678	-0.827219	2.95977	3.81365
0	0	0	-3.13945	1.10817	-0.795692	2.82796	3.65067
0	0	0	-2.85422	0.957611	-0.678938	3.06506	3.48377
0	0	0	-3.52091	1.09213	-0.790504	3.00066	3.64639
0	0	0	-3.77021	1.19879	-0.875825	3.25879	4.15679
0	0	0	-3.72994	1.14359	-0.794154	3.2564	3.85942
0	0	0	-3.19388	1.21671	-0.869274	3.04929	3.98579
0	0	0	-3.55134	1.10882	-0.763655	3.30802	3.83102
0	0	0	-3.47244	1.16721	-0.847843	3.11395	3.96498
0	0	0	-2.99191	1.25294	-0.769202	3.02609	3.70161
0	0	0	-3.66304	1.34291	-0.714236	3.32548	4.10243
0	0	0	-3.01795	1.20279	-0.813673	2.86385	3.90779
0	0	0	-3.11314	1.04028	-0.790789	2.69573	3.52326
0	0	0	-3.76677	1.20747	-0.874704	3.25169	4.15757
0	0	0	-3.02498	1.09766	-0.780387	2.60846	3.51477
0	0	0	-3.54964	1.12516	-0.79477	3.29944	3.90833
0	0	0	-3.28173	1.10702	-0.758402	2.96088	3.53798
0	0	0	-3.56949	1.0694	-0.787409	3.08303	3.8067
0	0	0	-3.3931	1.19617	-0.813108	3.15155	4.05598
0	0	0	-3.16531	1.12691	-0.779566	3.03364	3.79906
0	0	0	-3.48309	1.17111	-0.844573	3.02807	3.9368
0	0	0	-3.40175	1.18357	-0.794111	3.27253	4.02426
0	0	0	-3.14799	1.30423	-0.78506	3.04498	3.95591
0	0	0	-3.40375	1.16296	-0.794097	3.26156	3.99488
0	0	0	-3.08567	1.05911	-0.778941	2.98157	3.60346
0	0	0	-3.06611	1.14287	-0.775292	2.98143	3.68731
0	0	0	-3.40965	1.0697	-0.713098	3.00018	3.63054
0	0	0	-3.08056	1.12213	-0.778664	2.96483	3.79781
0	0	0	-3.20048	1.19335	-0.82152	2.96798	3.96073
0	0	0	-3.20476	1.11035	-0.774405	2.82419	3.5966
0	0	0	-3.23136	1.02215	-0.774807	2.73759	3.47449
0	0	0	-3.28223	1.08307	-0.788887	2.93303	3.54141
0	0	0	-3.47918	1.06549	-0.709177	3.04921	3.69638
0	0	0	-3.78198	1.18889	-0.882711	3.22752	4.13192
0	0	0	-3.40072	1.01734	-0.62859	3.00823	3.48768
0	0	0	-3.12945	1.11575	-0.77965	3.30719	3.88885
0	0	0	-3.50042	1.15424	-0.857194	3.10826	3.95569
0	0	0	-3.40343	1.11999	-0.780549	3.0085	3.68392
0	0	0	-2.79527	1.07852	-0.677277	3.00957	3.64044
0	0	0	-3.66305	1.34444	-0.77126	3.32463	4.11153
0	0	0	-3.12773	1.32457	-0.817033	3.14443	4.14106
0	0	0	-3.55762	1.15059	-0.788124	3.27076	3.93713
0	0	0	-3.18255	1.21119	-0.820119	2.94043	3.9713
0	0	0	-3.03863	1.30622	-0.779677	3.01853	3.97584
0	0	0	-3.44925	1.283	-0.788396	3.04932	3.82231
0	0	0	-3.52447	1.12806	-0.789991	3.0283	3.77322
0	0	0	-3.14049	1.29789	-0.788129	3.01427	3.9513
0	0	0	-3.67798	1.34581	-0.795486	3.32285	4.1262
0	0	0	-3.57668	1.34322	-0.821546	3.22657	4.18562
0	0	0	-3.40175	1.18039	-0.794111	3.27113	4.02012
0	0	0	-3.18299	1.2793	-0.773439	3.07628	3.79481
0	0	0	-3.71719	1.30359	-0.780522	3.35469	4.11726
0	0	0	-3.58481	1.10569	-0.77308	3.32681	3.90482
0	0	0	-2.91978	1.13677	-0.776811	3.00476	3.63535
0	0	0	-3.57134	1.16607	-0.823758	3.19018	3.99893
0	0	0	-3.77383	1.20773	-0.876089	3.2723	4.18212
0	0	0	-3.12877	1.06594	-0.7815	2.70184	3.57105
0	0	0	-3.28235	1.10805	-0.763368	2.89279	3.60186
0	0	0	-3.72817	1.33867	-0.771114	3.35027	4.12006
0	0	0	-3.10876	1.11869	-0.790778	2.8082	3.67501
0	0	0	-3.60561	1.16454	-0.862873	3.0573	3.99227
0	0	0	-3.45272	1.17011	-0.85655	3.00067	3.93999
0	0	0	-3.14082	1.30166	-0.785027	3.01232	3.92199
0	0	0	-3.16159	1.12383	-0.788182	3.09332	3.69233
0	0	0	-3.4225	1.06358	-0.702407	3.01139	3.62664
0	0	0	-3.03871	1.12833	-0.782299	2.97866	3.67556
0	0	0	-3.02979	1.1101	-0.781006	2.85889	3.58181
0	0	0	-3.71644	1.3062	-0.764594	3.34479	4.09901
0	0	0	-3.60469	1.3041	-0.784968	3.24909	3.97018
0	0	0	-3.39711	1.19477	-0.815737	3.14732	4.05075
0	0	0	-3.48059	1.15271	-0.849945	3.01317	3.92531
0	0	0	-3.56225	1.05269	-0.779531	3.06958	3.76573
0	0	0	-2.89576	1.13562	-0.773914	2.96759	3.62788
0	0	0	-3.49649	1.12984	-0.766977	3.28319	3.98745
0	0	0	-3.15974	1.02943	-0.695648	3.08144	3.68366
0	0	0	-3.64358	1.12276	-0.762489	3.21146	3.79302
0	0	0	-3.39357	1.11383	-0.763367	3.01646	3.68237
0	0	0	-3.38559	1.16797	-0.787584	3.19776	3.89563
0	0	0	-3.00181	1.10211	-0.772618	2.64604	3.48647
0	0	0	-3.54415	1.17696	-0.809436	3.2042	3.89254
0	1	0	-3.14597	1.07425	-0.784002	2.67806	3.56286
0	0	0	-3.17637	1.04022	-0.761342	2.81541	3.46496
0	0	0	-3.71719	1.3037	-0.768201	3.35616	4.11652
0	0	0	-3.31869	1.08935	-0.797932	3.0991	3.7647
0	0	0	-3.39282	1.18729	-0.812448	3.1402	4.04334
0	0	0	-3.16969	1.09895	-0.766874	2.73601	3.46393
0	0	0	-3.42618	1.10239	-0.769358	3.22081	3.70168
0	0	0	-3.63907	1.14943	-0.821911	3.1858	3.87656
0	0	0	-3.43725	1.17172	-0.843007	2.9923	3.91205
0	0	0	-3.03389	1.25573	-0.778664	3.06472	3.88848
0	0	0	-3.01379	1.05596	-0.770282	3.07355	3.44377
0	0	0	-3.54041	1.16652	-0.857791	3.16991	3.97015
0	0	0	-3.39835	1.18605	-0.815304	3.14315	4.04295
0	0	0	-3.57674	1.15918	-0.866978	3.05174	3.99656
0	0	0	-3.4379	1.16395	-0.84667	2.98893	3.90974
0	0	0	-3.49984	1.15401	-0.856988	3.10725	3.95345
0	0	0	-3.55112	1.13228	-0.771214	3.31238	3.84841
0	0	0	-3.74103	1.13828	-0.761516	3.3552	4.01351
0	0	0	-3.78803	1.19102	-0.882721	3.23647	4.1411
0	0	0	-3.71724	1.30576	-0.867802	3.3533	4.14131
0	0	0	-3.12181	1.08339	-0.781017	2.78305	3.54774
0	0	0	-3.07374	0.89	-0.770074	2.65906	3.33284
0	0	0	-3.56048	1.18027	-0.806354	3.18144	4.05019
0	0	0	-3.60592	1.13575	-0.784923	3.24301	3.81913
0	0	0	-3.32316	1.10902	-0.780799	3.05682	3.81524
0	0	0	-3.27935	1.12303	-0.772619	2.96999	3.61484
0	0	0	-3.6214	1.06228	-0.790772	3.24025	3.6746
0	0	0	-3.57608	1.09016	-0.770184	3.32279	3.8792
0	0	0	-3.44315	1.15931	-0.792163	3.19169	3.88614
0	0	0	-3.55418	1.05405	-0.684066	3.30461	3.81285
0	0	0	-3.142	1.30301	-0.785019	3.02129	3.93869
0	0	0	-3.52091	1.09502	-0.790504	3.00014	3.64576
0	0	0	-3.38006	1.16357	-0.788984	3.17223	3.84849
0	0	0	-3.13832	1.10191	-0.795069	2.79088	3.59899
0	0	0	-2.9491	1.11582	-0.78728	2.96564	3.62243
0	0	0	-3.55139	1.05527	-0.683073	3.30166	3.80993
0	0	0	-3.04189	1.13565	-0.771122	3.28314	3.8645
0	0	0	-2.804	1.07415	-0.581098	3.08976	3.5591
0	0	0	-3.17384	1.0281	-0.783281	2.9737	3.62185
0	0	0	-3.11154	1.10687	-0.790799	2.66161	3.5801
0	0	0	-3.37605	1.13237	-0.770143	3.2179	3.73257
0	0	0	-3.22981	1.05779	-0.784961	3.0077	3.74658
0	0	0	-3.06372	1.28277	-0.779655	3.29056	3.96305
0	0	0	-3.75331	1.15006	-0.768453	3.36576	4.03623
0	0	0	-3.61511	1.17007	-0.835976	3.24827	3.92052
0	0	0	-3.51519	1.05805	-0.734672	3.00706	3.61655
0	0	0	-3.62336	1.16328	-0.81337	3.25651	3.91386
0	0	0	-3.03693	1.29674	-0.779628	3.01063	3.93523
0	0	0	-3.71644	1.30719	-0.764594	3.35465	4.11334
0	0	0	-3.551	1.04953	-0.683069	3.28757	3.7845
0	0	0	-3.56546	1.01934	-0.799765	3.03484	3.71943
0	0	0	-3.62116	1.20451	-0.856105	3.19012	4.04899
0	0	0	-3.16009	1.07192	-0.761207	2.84968	3.49405
0	0	0	-3.11332	1.08724	-0.774487	2.68075	3.49633
0	0	0	-3.48846	1.1511	-0.855063	3.1047	3.94532
0	0	0	-2.97963	1.03113	-0.689572	2.88193	3.38099
0	0	0	-3.14242	1.30295	-0.784994	3.02142	3.9365
0	0	0	-3.47199	1.16924	-0.842769	3.01433	3.91862
0	0	0	-3.17602	1.19758	-0.818309	2.8985	3.91485
0	0	0	-3.27762	1.10416	-0.763367	2.87334	3.55095
0	0	0	-3.56156	1.34402	-0.829801	3.22447	4.19382
0	0	0	-3.78796	1.19123	-0.821451	3.31945	4.13079
0	0	0	-3.08578	1.121	-0.7855	2.99488	3.71095
0	0	0	-3.49959	1.14774	-0.854505	3.04265	3.96116
0	0	0	-3.05014	1.07137	-0.721798	3.32403	3.80813
0	0	0	-3.60872	1.1854	-0.809481	3.25196	3.93824
0	0	0	-3.45881	1.16297	-0.839087	3.0275	3.92683
0	0	0	-3.71734	1.30257	-0.780522	3.35365	4.11587
0	0	0	-3.13232	1.05578	-0.767799	2.72631	3.46722
0	0	0	-3.08866	1.09326	-0.779767	3.0001	3.69203
0	0	0	-3.08717	1.00649	-0.716176	3.13582	3.41449
0	0	0	-3.56017	1.24451	-0.821441	3.19961	4.10451
0	0	0	-3.45225	1.23249	-0.853456	3.01216	3.94209
0	0	0	-3.66397	1.3051	-0.77182	3.32554	4.09606
0	0	0	-3.16099	1.10387	-0.761207	2.83013	3.47956
0	0	0	-3.60171	1.1071	-0.760959	3.21598	3.67688
0	0	0	-3.49961	1.14305	-0.854493	3.1072	3.94399
0	0	0	-3.02571	1.11057	-0.78101	2.78233	3.58214
0	0	0	-3.36436	1.16005	-0.819058	3.07494	3.97712
0	0	0	-3.01374	1.06425	-0.637328	3.32572	3.80333
0	0	0	-3.14751	1.32835	-0.819941	2.97839	4.03748
0	0	0	-3.2026	1.0833	-0.779516	2.87856	3.58241
0	0	0	-3.56271	1.34058	-0.824691	3.22584	4.18194
0	0	0	-3.77394	1.20121	-0.876108	3.26682	4.16851
0	0	0	-3.27501	1.12699	-0.782079	2.88447	3.64122
0	0	0	-3.1829	1.1991	-0.8126	2.93925	3.90554
0	0	0	-3.49173	1.06776	-0.66917	3.25775	3.77067
0	0	0	-3.24387	1.13543	-0.778664	2.99748	3.81714
0	0	0	-3.39312	1.18888	-0.812452	3.14602	4.05154
0	0	0	-2.88221	0.831353	-0.559763	2.6128	2.89407
0	0	0	-2.95832	1.06064	-0.773198	2.48865	3.44595
0	0	0	-3.1501	1.14447	-0.784303	2.92113	3.73281
0	0	0	-3.17784	1.10203	-0.788316	2.80556	3.60746
0	0	0	-3.25454	1.21212	-0.812394	3.05098	4.00371
0	0	0	-3.48354	1.17733	-0.861021	3.10974	3.97997
0	0	0	-3.60375	1.11674	-0.776226	3.23253	3.66162
0	0	0	-3.27934	1.11948	-0.772619	2.95444	3.5931
0	0	0	-3.2832	0.963679	-0.719333	2.8537	3.46132
0	0	0	-3.48309	1.17111	-0.844573	3.02764	3.93571
0	0	0	-3.05658	1.28303	-0.779655	3.28575	3.9542
0	0	0	-3.71639	1.34541	-0.784482	3.35966	4.14757
0	0	0	-3.6685	1.07011	-0.709126	3.21901	3.79813
0	0	0	-3.57629	1.11031	-0.763655	3.318	3.86722
0	0	0	-3.66347	1.16555	-0.712129	3.30225	4.00394
0	0	0	-3.03591	1.30335	-0.779711	2.99838	3.9198
0	0	0	-3.71639	1.30711	-0.762367	3.3476	4.10247
0	0	0	-3.18678	1.09455	-0.817047	2.85044	3.70751
0	0	0	-3.03604	1.3499	-0.77971	3.10387	4.0593
0	0	0	-3.50197	1.23627	-0.796481	3.03819	3.79924
0	0	0	-3.06005	1.11787	-0.777807	2.69129	3.60649
0	0	0	-3.13192	1.28381	-0.78536	2.98046	3.8916
0	0	0	-3.11498	1.32957	-0.814535	2.93731	4.01735
0	0	0	-3.55342	1.05282	-0.680752	3.30225	3.80739
0	0	0	-3.60902	1.14964	-0.858064	3.06981	3.98271
0	0	0	-3.12622	1.20588	-0.815393	2.92115	3.94275
0	0	0	-3.77031	1.20729	-0.874949	3.26226	4.16666
0	0	0	-3.1763	1.20047	-0.818311	2.91659	3.9358
0	0	0	-3.03736	1.29527	-0.779628	2.9995	3.9219
0	0	0	-3.14799	1.30425	-0.78506	3.03544	3.956
0	0	0	-3.51043	1.13381	-0.777328	3.12463	3.93979
0	0	0	-3.46622	1.16377	-0.835981	3.00735	3.89677
0	0	0	-3.55104	1.17225	-0.815464	3.28071	4.08571
0	0	0	-3.03178	1.04352	-0.761725	3.24318	3.72501
0	0	0	-3.66346	1.16314	-0.712129	3.29379	3.99056
0	0	0	-3.73948	1.13151	-0.781411	3.28891	4.02203
0	0	0	-3.5209	1.08641	-0.790502	2.99863	3.6242
0	0	0	-3.74349	1.12238	-0.834492	3.20667	3.95473
0	0	0	-3.0924	1.07962	-0.780157	3.2485	3.7877
0	0	0	-3.71717	1.30334	-0.770687	3.35681	4.11679
0	0	0	-3.63907	1.14902	-0.821911	3.18439	3.87399
0	0	0	-3.54042	1.34292	-0.825251	3.20486	4.17249
0	0	0	-3.01095	1.09215	-0.762022	2.67357	3.4814
0	0	0	-3.12743	1.11523	-0.785971	3.00374	3.69263
0	0	0	-3.40177	1.17953	-0.794111	3.27808	4.02713
0	0	0	-3.41273	1.10221	-0.763333	2.9973	3.64377
0	0	0	-3.16826	1.07224	-0.775061	2.82177	3.53931
0	0	0	-3.17746	1.10838	-0.779489	2.78711	3.56354
0	0	0	-3.0858	1.05579	-0.778966	2.9702	3.57773
0	0	0	-3.52013	1.10396	-0.764505	3.15011	3.48116
0	0	0	-3.44302	1.14389	-0.787909	3.18975	3.87258
0	0	0	-3.71647	1.30432	-0.717736	3.34273	4.08676
0	0	0	-3.23148	1.05646	-0.784945	3.00893	3.74227
0	0	0	-3.28138	1.06672	-0.774647	2.94423	3.53902
0	0	0	-3.56944	1.06048	-0.78608	3.07893	3.78503
0	0	0	-3.10849	1.06264	-0.77034	2.58642	3.45753
0	0	0	-3.71499	1.34659	-0.754899	3.35274	4.13188
0	0	0	-3.25644	1.20648	-0.814624	3.05943	4.0097
0	0	0	-3.40914	1.14433	-0.836586	2.96798	3.84362
0	0	0	-3.02629	1.11826	-0.769381	2.97581	3.6039
0	0	0	-3.71719	1.30363	-0.78188	3.35121	4.11735
0	0	0	-3.20732	1.12213	-0.774691	2.84671	3.65874
0	0	0	-3.27786	1.1472	-0.804671	3.01974	3.89622
0	0	0	-3.52318	1.18909	-0.872399	2.99939	3.89714
0	0	0	-3.48927	1.34906	-0.819143	3.21043	4.19206
0	0	0	-3.17157	0.898812	-0.637236	2.76402	3.22314
0	0	0	-3.45272	1.16995	-0.85655	2.99946	3.93877
0	0	0	-3.12762	1.11393	-0.781232	2.81553	3.59218
0	0	0	-3.04688	1.30435	-0.779716	3.01603	3.94322
0	0	0	-2.91975	1.14621	-0.776811	3.01105	3.67778
0	0	0	-3.55336	1.05375	-0.68075	3.30443	3.80794
0	0	0	-3.71644	1.30588	-0.765076	3.34584	4.09867
0	0	0	-3.78801	1.19228	-0.822797	3.32151	4.13653
0	0	0	-3.62101	1.36033	-0.789123	3.2925	4.11799
0	0	0	-3.14148	1.06085	-0.790937	2.89435	3.59255
0	0	0	-3.12108	1.08184	-0.778942	2.75803	3.58476
0	0	0	-3.47249	1.1665	-0.842274	3.00427	3.90401
0	0	0	-3.28172	1.06893	-0.771912	2.93033	3.48078
0	0	0	-3.66305	1.34521	-0.784482	3.33277	4.13206
0	0	0	-3.61547	1.35952	-0.789204	3.28699	4.11403
0	0	0	-3.52431	1.17391	-0.843166	3.05046	3.9384
0	0	0	-2.68427	0.976926	-0.522481	2.55305	3.00352
0	0	0	-3.14198	1.3028	-0.785019	3.01994	3.93533
0	0	0	-3.58356	1.13148	-0.77308	3.32793	3.92799
0	0	0	-2.8077	1.10422	-0.764893	2.96592	3.51213
0	0	0	-3.13634	1.07594	-0.781512	2.68062	3.55981
0	0	0	-3.45052	1.23225	-0.850724	3.01355	3.94169
0	0	0	-3.44734	1.04679	-0.782899	2.97297	3.7081
0	0	0	-3.23191	1.0754	-0.784941	3.01615	3.76079
0	0	0	-3.60572	1.18526	-0.863275	3.07325	4.01872
0	0	0	-3.71644	1.30777	-0.764594	3.35072	4.11287
0	0	0	-3.20449	1.10084	-0.774589	2.81995	3.59124
0	0	0	-3.11982	1.12848	-0.781311	2.90702	3.62775
0	0	0	-3.13353	1.11504	-0.77965	3.30772	3.88663
0	0	0	-3.22798	1.13718	-0.792164	3.05934	3.87655
0	0	0	-3.08397	1.07605	-0.778968	2.63923	3.53616
0	0	0	-3.64571	1.20358	-0.864052	3.20269	3.91017
0	0	0	-2.94794	1.27557	-0.773349	3.03726	3.76273
0	0	0	-3.77388	1.20915	-0.876109	3.2738	4.1859
0	0	0	-3.63062	1.14409	-0.748543	3.18926	3.89638
0	0	0	-3.60133	1.16309	-0.826275	3.12746	3.94288
0	0	0	-3.63063	1.15585	-0.765109	3.19821	3.92403
0	0	0	-3.38253	1.15523	-0.788978	3.17001	3.83796
0	0	0	-3.628	1.32357	-0.825346	3.2613	4.04599
0	0	0	-3.71645	1.30625	-0.758756	3.353	4.10383
0	0	0	-3.51927	1.05284	-0.761263	2.99289	3.56624
0	0	0	-3.38259	1.15496	-0.788978	3.1697	3.83675
0	0	0	-2.91503	1.13711	-0.775292	2.96792	3.63616
0	0	0	-3.49564	0.986151	-0.626007	2.95911	3.2983
0	0	0	-3.06881	1.13962	-0.7855	2.78241	3.72885
0	0	0	-3.60508	1.11294	-0.784891	3.24084	3.80623
0	0	0	-3.73987	1.11154	-0.78985	3.2573	3.79779
0	0	0	-3.48165	1.16433	-0.778664	3.03144	3.86269
0	0	0	-3.00204	1.10116	-0.779301	2.60073	3.51716
0	0	0	-3.04726	1.29255	-0.78117	3.00313	3.93171
0	0	0	-3.03389	1.27083	-0.778664	3.07777	3.91959
0	0	0	-3.25924	1.00911	-0.76088	2.85871	3.47926
0	0	0	-3.48308	1.17391	-0.844574	3.02806	3.94411
0	0	0	-3.71678	1.17298	-0.771207	3.32693	4.02617
0	0	0	-3.04669	1.10989	-0.781013	2.7869	3.58334
0	0	0	-3.07798	1.12282	-0.782874	2.9728	3.63859
0	0	0	-3.08559	1.07942	-0.781914	2.8205	3.60243
0	0	0	-3.57721	1.11579	-0.808899	3.09718	3.83162
0	0	0	-3.54957	1.12024	-0.786957	3.29799	3.90021
0	0	0	-3.50055	1.16152	-0.858162	3.039	3.967
0	0	0	-2.96277	1.14246	-0.776811	3.01425	3.67714
0	0	0	-3.14206	1.30281	-0.785019	3.02284	3.93759
0	0	0	-2.77533	1.00041	-0.517001	2.95979	3.38843
0	0	0	-3.22893	1.05753	-0.784949	3.00674	3.74526
0	0	0	-3.26649	1.29375	-0.763675	3.09124	3.87556
0	0	0	-3.0817	1.10977	-0.774498	3.27884	3.8592
0	0	0	-3.66484	1.33672	-0.779933	3.27912	4.1625
0	0	0	-3.45813	1.17682	-0.8553	3.10697	3.96957
0	0	0	-3.13888	1.10102	-0.795692	2.79211	3.60231
0	0	0	-3.48987	1.22214	-0.820891	3.18145	4.09985
0	0	0	-3.31821	1.09086	-0.797909	3.09838	3.76503
0	0	0	-3.39707	0.91049	-0.662727	2.98048	3.31192
0	0	0	-3.23148	1.1108	-0.78536	3.01474	3.77548
0	0	0	-3.66305	1.343	-0.714258	3.32537	4.10219
0	0	0	-3.28228	1.12135	-0.7697	2.8872	3.6288
0	0	0	-3.62946	1.1352	-0.832868	3.14946	3.93792
0	0	0	-3.09125	1.11631	-0.775397	2.68951	3.58514
0	0	0	-3.1753	1.16563	-0.822839	2.94853	3.93933
0	0	0	-3.66307	1.30606	-0.763368	3.31754	4.08045
0	0	0	-3.13614	1.13711	-0.781786	2.83159	3.63431
0	0	0	-3.45272	1.17016	-0.85655	2.99995	3.93956
0	0	0	-3.39879	1.1908	-0.815711	3.14594	4.05359
0	0	0	-3.57878	1.10959	-0.770184	3.32648	3.88635
0	0	0	-3.56927	1.07427	-0.800662	3.0841	3.81127
0	0	0	-3.76597	1.19792	-0.875844	3.25469	4.15356
0	0	0	-3.71731	1.30232	-0.764268	3.35381	4.11134
0	0	0	-3.71639	1.30655	-0.764662	3.345	4.09918
0	0	0	-3.12881	1.14396	-0.77965	3.29964	3.88576
0	0	0	-2.86283	1.1121	-0.76753	2.96085	3.58017
0	0	0	-3.40175	1.1815	-0.794111	3.27277	4.01936
0	0	0	-3.39538	1.18679	-0.815814	3.13861	4.0401
0	0	0	-3.71644	1.30603	-0.758756	3.35036	4.10073
0	0	0	-3.27504	1.04297	-0.714462	2.87201	3.48121
0	0	0	-3.7164	1.30664	-0.763368	3.34666	4.10035
0	0	0	-3.51718	1.19001	-0.836103	3.19946	4.06539
0	0	0	-3.45258	1.15108	-0.79441	2.9745	3.73065
0	0	0	-3.59915	1.14263	-0.855426	3.03339	3.93301
0	0	0	-3.77398	1.20624	-0.876097	3.27536	4.18484
0	0	0	-3.5769	1.1518	-0.825442	3.08522	3.89049
0	0	0	-3.13428	1.07331	-0.779993	2.6928	3.56207
0	0	0	-3.66484	1.33687	-0.779941	3.27963	4.16351
0	0	0	-3.71645	1.30603	-0.754852	3.34928	4.10109
0	0	0	-3.71719	1.30244	-0.771855	3.34983	4.10516
0	0	0	-3.07094	1.27959	-0.763185	3.06826	3.79906
0	0	0	-3.75194	1.1358	-0.796759	3.2787	3.98065
0	0	0	-3.14089	1.30083	-0.785023	3.01411	3.92086
0	0	0	-3.04848	1.06375	-0.773418	2.71806	3.46771
0	0	0	-3.26549	1.08571	-0.779926	2.96661	3.80444
0	0	0	-3.62597	1.17986	-0.809493	3.25159	3.92742
0	0	0	-3.55112	1.15199	-0.778666	3.31355	3.85703
0	0	0	-3.43725	1.17247	-0.843007	2.99845	3.91649
0	0	0	-3.5638	1.16215	-0.835976	3.21913	3.89095
0	0	0	-3.40379	1.16307	-0.794097	3.2631	3.99646
0	0	0	-3.46949	1.17087	-0.847363	3.10991	3.96222
0	0	0	-3.73123	1.34564	-0.772039	3.35398	4.13018
0	0	0	-3.46633	1.16755	-0.835985	3.02641	3.92404
0	0	0	-3.71722	1.30282	-0.775775	3.35171	4.10728
0	0	0	-2.96406	1.04647	-0.761289	2.61009	3.40751
0	0	0	-2.90122	1.12058	-0.782299	2.96332	3.61504
0	0	0	-2.97618	1.25303	-0.773789	3.03017	3.71337
0	0	0	-3.54643	1.15175	-0.825143	3.06406	3.88414
0	0	0	-3.5498	1.10437	-0.789949	3.29999	3.90355
0	0	0	-3.7663	1.20681	-0.874675	3.2541	4.16024
0	0	0	-3.39316	1.16083	-0.819407	3.08895	3.98602
0	0	0	-3.66305	1.3463	-0.784482	3.33747	4.14857
0	0	0	-3.63908	1.15539	-0.821911	3.18889	3.88924
0	0	0	-3.25012	1.05509	-0.780189	2.85973	3.54268
0	0	0	-3.41729	1.21212	-0.868866	3.03134	3.94222
0	0	0	-3.0504	1.06541	-0.776748	2.88376	3.50773
0	0	0	-3.46821	1.16791	-0.838095	3.07645	3.94355
0	0	0	-3.01337	1.03299	-0.718969	2.96583	3.513
0	0	0	-3.71719	1.30265	-0.795073	3.35252	4.11039
0	0	0	-3.2172	1.09538	-0.784817	3.28866	3.88289
0	0	0	-3.2084	1.11017	-0.788772	2.82642	3.63886
0	0	0	-3.61823	1.09514	-0.77345	3.23956	3.65562
0	0	0	-3.14618	1.15723	-0.789004	2.91313	3.73806
0	0	0	-3.56344	1.16093	-0.835974	3.21644	3.88516
0	0	0	-3.54451	1.07179	-0.805953	3.01876	3.69078
0	0	0	-3.31196	1.16376	-0.815233	3.04593	3.91041
0	0	0	-3.03269	1.13323	-0.769902	3.00075	3.61126
0	0	0	-2.90552	1.13197	-0.782874	2.97037	3.65608
0	0	0	-3.05453	1.10113	-0.775627	3.27945	3.84719
0	0	0	-3.5746	1.12458	-0.807889	3.09786	3.84245
0	0	0	-3.57636	1.17157	-0.863829	3.07118	4.01639
0	0	0	-3.25072	1.1112	-0.783347	2.83473	3.56288
0	0	0	-3.71639	1.30483	-0.717704	3.34151	4.08624
0	0	0	-3.40088	1.18766	-0.816014	3.15105	4.05272
0	0	0	-3.64546	1.07026	-0.782202	3.22971	3.62586
0	0	0	-3.60836	1.16752	-0.828343	3.12111	3.95182
0	0	0	-3.59686	1.11888	-0.776886	3.20463	3.72247
0	0	0	-3.07788	1.03117	-0.776281	3.12326	3.46182
0	0	0	-3.71644	1.30828	-0.764594	3.35209	4.11641
0	0	0	-3.05207	1.10192	-0.777058	3.10356	3.65726
0	0	0	-3.47206	1.17004	-0.842768	3.01941	3.92475
0	0	0	-3.48338	1.1277	-0.807641	3.01672	3.76661
0	0	0	-3.47886	1.17983	-0.861724	3.11272	3.99217
0	0	0	-3.71639	1.30545	-0.717709	3.34527	4.0907
0	0	0	-3.28501	1.10302	-0.763368	2.9421	3.53094
0	0	0	-2.90026	1.1214	-0.782299	2.96651	3.62165
0	0	0	-3.36689	1.06852	-0.676411	3.00584	3.59353
0	0	0	-3.56156	1.11677	-0.802643	3.06976	3.80294
0	0	0	-3.08009	1.11231	-0.776813	2.96236	3.57651
0	0	0	-3.76847	1.2012	-0.875908	3.26875	4.1686
0	0	0	-3.04678	1.13406	-0.772242	3.28065	3.85541
0	0	0	-3.08991	1.15309	-0.779498	3.28531	3.9067
0	0	0	-3.47205	1.17115	-0.842769	3.02175	3.92839
0	0	0	-2.95919	1.25236	-0.762063	3.02365	3.68206
0	0	0	-3.38792	1.13095	-0.817907	2.95783	3.79766
0	0	0	-3.71638	1.34522	-0.778664	3.36089	4.14508
0	0	0	-3.07798	1.13672	-0.773914	2.97351	3.64191
0	0	0	-3.28499	1.08601	-0.761419	2.94264	3.51721
0	0	0	-3.20852	1.06989	-0.784126	2.71568	3.56565
0	0	0	-2.97539	1.1089	-0.768147	2.79318	3.50218
0	0	0	-3.71644	1.30569	-0.761288	3.34819	4.09938
0	0	0	-3.04035	1.20443	-0.816954	2.84226	3.8985
0	0	0	-3.61106	1.1282	-0.776253	3.23647	3.68439
0	0	0	-3.46627	1.16548	-0.835984	3.01819	3.91288
0	0	0	-3.08225	1.10429	-0.76849	3.07597	3.4927
0	0	0	-3.54964	1.12663	-0.788761	3.30199	3.90713
0	0	0	-2.99424	1.27805	-0.712357	2.80996	3.67106
0	0	0	-3.77486	1.205	-0.876118	3.28297	4.1905
0	0	0	-2.98525	1.08454	-0.773073	2.97428	3.60569
0	0	0	-3.47206	1.17328	-0.842771	3.02657	3.94016
0	0	0	-3.12872	1.11735	-0.77965	3.29904	3.86975
0	0	0	-3.40053	1.18603	-0.816012	3.14458	4.04443
0	0	0	-3.23169	1.11973	-0.786634	3.01613	3.78389
0	0	0	-3.56169	1.11661	-0.798122	3.07599	3.79351
0	0	0	-3.44227	1.09082	-0.782533	3.29669	3.7685
0	0	0	-3.73302	1.1922	-0.76126	3.34175	4.0577
0	0	0	-3.23192	1.08464	-0.784942	3.01744	3.76678
0	0	0	-3.40379	1.16256	-0.794097	3.26048	3.99301
0	0	0	-3.12638	1.31443	-0.785036	3.05936	4.00152
0	0	0	-3.7906	1.19828	-0.823487	3.34716	4.16429
0	0	0	-3.71645	1.30624	-0.759063	3.35339	4.10394
0	0	0	-3.60816	1.14962	-0.857951	3.06849	3.98221
0	0	0	-3.52431	1.17277	-0.843166	3.05426	3.94117
0	0	0	-3.36979	1.18602	-0.813674	3.11186	4.04009
0	0	0	-2.95195	0.976737	-0.66815	2.96683	3.38267
0	0	0	-3.15107	1.0827	-0.762566	2.84764	3.57101
0	0	0	-3.07157	1.05541	-0.711196	2.8756	3.61376
0	0	0	-3.26444	1.07225	-0.756749	3.1933	3.78401
0	0	0	-3.19712	1.04353	-0.78464	2.98586	3.61117
0	0	0	-2.77454	1.00522	-0.666115	2.95712	3.39468
0	0	0	-3.66304	1.34341	-0.714258	3.32631	4.10349
0	0	0	-3.58026	1.14189	-0.784742	3.18582	3.99091
0	0	0	-3.56157	1.05169	-0.787281	3.06302	3.76239
0	0	0	-3.36715	1.10284	-0.754852	2.99589	3.63595
0	0	0	-3.10883	1.03895	-0.790779	2.61214	3.49545
0	0	0	-3.0684	1.11681	-0.817573	2.59923	3.6752
0	0	0	-3.05424	1.28419	-0.763757	3.15041	3.86702
0	0	0	-3.61073	1.08599	-0.768829	3.21863	3.63168
0	0	0	-3.45828	1.27437	-0.756963	3.04054	3.84189
0	0	0	-3.12321	1.11336	-0.788645	2.73763	3.62164
0	0	0	-3.60882	1.07301	-0.766865	3.22778	3.6429
0	0	0	-2.99869	1.12108	-0.76264	2.8478	3.49725
0	0	0	-2.98301	1.07183	-0.773373	2.99439	3.5223
0	0	0	-3.03741	1.15955	-0.797019	2.81452	3.78509
0	0	0	-3.56866	1.14876	-0.852503	3.06339	3.9106
0	0	0	-3.61263	1.10521	-0.760132	3.23029	3.6078
0	0	0	-3.60533	1.11918	-0.773051	3.22829	3.67919
0	0	0	-3.03114	1.1306	-0.776208	2.65612	3.57121
0	0	0	-3.16098	1.0101	-0.767827	2.70381	3.4483
0	0	0	-3.10972	1.0216	-0.761365	2.68417	3.44554
0	0	0	-3.09304	1.10493	-0.780591	2.68347	3.53422
0	0	0	-2.96828	1.06073	-0.769205	2.64089	3.45968
0	0	0	-3.00184	1.0001	-0.711356	2.67405	3.38366
0	0	0	-3.61297	1.11496	-0.763812	3.2338	3.6431
0	0	0	-3.55322	1.07353	-0.790634	3.19977	3.59128
0	0	0	-3.5563	1.09797	-0.763369	3.18779	3.44215
0	0	0	-3.1069	1.06385	-0.770158	2.7137	3.51215
0	0	0	-3.04253	1.10594	-0.774146	2.64163	3.54334
0	0	0	-3.16819	1.01733	-0.781673	2.67013	3.47123
0	0	0	-3.60421	1.10544	-0.760163	3.22259	3.6208
0	0	0	-3.61244	1.15067	-0.774711	3.23135	3.71366
0	0	0	-3.61241	1.08046	-0.770277	3.22059	3.63094
0	0	0	-3.59721	1.11226	-0.766615	3.24231	3.68722
0	0	0	-3.61096	1.06463	-0.766251	3.21749	3.58878
0	0	0	-2.99007	1.12813	-0.775063	2.59276	3.54521
0	0	0	-3.56696	1.10244	-0.764043	3.18395	3.50299
0	0	0	-3.56716	1.10099	-0.764048	3.19525	3.48593
0	0	0	-3.56791	1.1165	-0.764049	3.19911	3.54875
0	0	0	-3.55185	1.10121	-0.764039	3.22194	3.50942
0	0	0	-3.02898	1.12998	-0.798526	2.64815	3.62544
0	0	0	-3.03059	1.06762	-0.774005	2.6117	3.48274
0	0	0	-3.03373	1.06734	-0.773883	2.96231	3.49834
0	0	0	-3.03533	1.06298	-0.774965	2.72348	3.49999
0	0	0	-2.9412	1.1092	-0.762367	2.72818	3.51989
0	0	0	-3.04842	1.0658	-0.774225	2.6699	3.48142
0	0	0	-3.02821	1.10859	-0.787972	2.63732	3.56011
0	0	0	-3.12472	1.0976	-0.779547	2.68298	3.55897
0	0	0	-3.22718	1.06212	-0.785699	2.72491	3.54676
0	0	0	-2.82749	0.745498	-0.40599	2.61015	2.78626
0	0	0	-2.82819	0.745491	-0.531463	2.58096	2.79048
0	0	0	-3.14503	1.29102	-0.807763	3.03314	3.94405
0	0	0	-2.98965	1.12827	-0.775064	2.58681	3.54382
0	0	0	-3.13699	0.970326	-0.767627	2.63526	3.39821
0	0	0	-2.96908	1.09247	-0.761971	2.59434	3.46787
0	0	0	-3.57324	1.10106	-0.765075	3.24545	3.45676
0	0	0	-3.56691	0.998646	-0.760749	3.23804	3.41973
0	0	0	-2.82653	1.10064	-0.764748	2.52598	3.44268
0	0	0	-2.86444	0.94943	-0.631237	2.57126	3.26812
0	0	0	-3.11603	1.10671	-0.781834	2.69793	3.58872
0	0	0	-3.47381	1.0984	-0.785916	2.98066	3.68279
0	0	0	-3.02989	1.0707	-0.773985	2.86272	3.52682
0	0	0	-3.60718	1.14779	-0.794156	3.21116	3.89213
0	0	0	-3.51624	1.05834	-0.744443	3.01472	3.64083
0	0	0	-3.1375	0.972942	-0.767673	2.68549	3.42805
0	0	0	-3.05298	0.998818	-0.761501	2.69303	3.39412
0	0	0	-3.02971	1.07095	-0.773967	2.86322	3.5282
0	0	0	-3.06523	1.0252	-0.761645	2.74348	3.47388
0	0	0	-2.97813	1.09685	-0.790164	2.55987	3.52611
0	0	0	-3.22145	1.02194	-0.785376	2.87673	3.53312
0	0	0	-3.07953	1.07201	-0.775964	2.66046	3.54326
0	0	0	-2.93831	1.36581	-0.621999	3.11966	3.99947
0	0	0	-3.13749	1.06132	-0.780198	2.69021	3.54422
0	0	0	-3.0571	1.29192	-0.779663	3.00509	3.91224
0	0	0	-3.61275	1.07254	-0.766333	3.23507	3.63975
0	0	0	-3.11321	1.11396	-0.788413	2.73614	3.60637
0	0	0	-3.0414	1.01142	-0.689136	2.71532	3.36667
0	0	0	-3.04306	1.04394	-0.761376	2.74471	3.53189
0	0	0	-2.97561	1.05525	-0.761408	2.62859	3.42469
0	0	0	-3.65476	1.2559	-0.837714	3.32071	3.93757
0	0	0	-3.64395	1.12197	-0.803707	3.26657	3.8771
0	0	0	-3.05758	1.1223	-0.775842	2.95228	3.62293
0	0	0	-3.45843	1.03922	-0.724699	3.00761	3.68342
0	0	0	-3.04478	1.00797	-0.761143	2.83239	3.51504
0	0	0	-3.48741	1.01359	-0.634867	3.06025	3.51369
0	0	0	-2.86634	1.11467	-0.772966	2.8015	3.60197
0	0	0	-2.98795	1.10962	-0.781373	3.12217	3.55799
0	0	0	-3.16227	1.1453	-0.821869	2.88506	3.88007
0	0	0	-2.98218	1.12533	-0.778664	2.78697	3.68362
0	0	0	-3.08178	1.31346	-0.76334	3.0291	3.86433
0	0	0	-3.48938	1.06918	-0.76461	3.00257	3.6798
0	0	0	-3.36442	1.30221	-0.822357	3.03129	4.05728
0	0	0	-3.61579	1.10091	-0.797449	3.23237	3.72597
0	0	0	-3.61075	1.2936	-0.781881	3.22134	3.73957
0	0	0	-3.66854	1.07402	-0.709148	3.2204	3.80576
0	0	0	-3.58643	1.12303	-0.775042	3.21969	3.88939
0	0	0	-3.435	1.11905	-0.840214	2.8729	3.79376
0	0	0	-2.87783	1.00833	-0.64461	2.58446	3.3459
0	0	0	-3.22042	0.998762	-0.70744	2.93223	3.35826
0	0	0	-3.31697	1.11049	-0.76985	2.87325	3.60955
0	0	0	-3.54783	1.19353	-0.820597	3.08727	3.92464
0	0	0	-3.08286	1.30126	-0.779841	3.05361	3.94427
0	0	0	-3.33229	1.15762	-0.854063	3.03725	3.95767
0	0	0	-2.93805	1.01928	-0.634808	2.91829	3.44774
0	0	0	-3.0565	1.07493	-0.789376	2.89061	3.55472
0	0	0	-3.62839	1.13452	-0.805906	3.24565	3.77428
0	0	0	-3.16667	1.04183	-0.780121	2.71517	3.50774
0	0	0	-3.58198	1.11802	-0.76388	3.28715	3.91305
0	0	0	-3.39409	1.10595	-0.835365	2.85293	3.77292
0	0	0	-3.23364	1.05806	-0.771819	2.77356	3.45061
0	0	0	-3.61034	1.11122	-0.761789	3.23245	3.63985
0	0	0	-3.64117	1.13852	-0.793911	3.33954	3.87059
0	0	0	-2.98399	1.09156	-0.774257	2.97813	3.61674
0	0	0	-3.1282	1.08462	-0.779567	2.94101	3.5866
0	0	0	-3.61905	1.11885	-0.773731	3.23288	3.67422
0	0	0	-3.11577	1.04304	-0.779115	2.92434	3.52847
0	0	0	-3.04134	1.06995	-0.77393	2.64912	3.50064
0	0	0	-3.03511	1.06976	-0.773938	2.6389	3.50161
0	0	0	-3.14422	1.08047	-0.778384	2.7085	3.57006
0	0	0	-3.45529	1.03937	-0.728476	3.00466	3.68865
0	0	0	-3.02789	1.13463	-0.784482	2.90991	3.80761
0	0	0	-3.03082	1.12994	-0.779865	3.00876	3.75858
0	0	0	-2.97909	1.02161	-0.634855	2.86585	3.5123
0	0	0	-3.39697	1.17211	-0.850216	2.899	3.90697
0	0	0	-3.37605	1.16123	-0.843852	2.89465	3.88364
0	0	0	-2.99955	1.02901	-0.70672	2.80686	3.57814
0	0	0	-3.04368	1.15451	-0.80603	2.89554	3.84459
0	0	0	-2.79653	0.896063	-0.487883	2.88444	3.29087
0	0	0	-2.81725	1.1281	-0.771543	2.90133	3.53898
0	0	0	-2.95255	1.10454	-0.770566	2.9039	3.5105
0	0	0	-3.62586	1.30384	-0.807681	3.34251	4.04906
0	0	0	-2.95986	1.0586	-0.716039	2.81366	3.62279
0	0	0	-3.51175	1.12293	-0.778448	3.11512	3.92279
0	0	0	-3.59975	1.1174	-0.761828	3.15608	3.73081
0	0	0	-3.20645	1.06084	-0.783864	2.68014	3.49423
0	0	0	-3.0449	1.30573	-0.776207	3.03004	3.86933
0	0	0	-3.18912	1.13371	-0.819779	2.90449	3.86699
0	0	0	-3.09286	1.06868	-0.795505	2.89102	3.68729
0	0	0	-3.10185	1.12157	-0.799604	2.85575	3.69973
0	0	0	-2.98693	1.09947	-0.766865	2.61772	3.47711
0	0	0	-3.4902	1.14728	-0.771134	3.05705	3.60185
0	0	0	-3.61474	1.06759	-0.766085	3.26226	3.62421
0	0	0	-3.021	1.02424	-0.761349	2.66554	3.369
0	0	0	-2.93864	1.01979	-0.634796	2.8161	3.45614
0	0	0	-3.1156	1.08152	-0.789815	2.65143	3.54531
0	0	0	-3.6269	1.10253	-0.765075	3.2387	3.54937
0	0	0	-3.61061	1.11406	-0.763774	3.22226	3.64066
0	0	0	-2.81994	1.1046	-0.75694	2.58469	3.44935
0	0	0	-3.04033	1.06186	-0.774647	2.65044	3.49025
0	0	0	-3.17486	1.10241	-0.763664	2.81289	3.47881
0	0	0	-3.03596	1.0542	-0.761465	2.72754	3.47843
0	0	0	-3.05256	1.28904	-0.779664	3.16437	3.91486
0	0	0	-3.06878	1.091	-0.763164	2.73234	3.50308
0	0	0	-3.15374	1.01009	-0.767999	2.70328	3.45112
0	0	0	-3.14735	1.15239	-0.80604	2.89151	3.84588
0	0	0	-2.91872	1.11247	-0.762915	2.6277	3.48224
0	0	0	-2.89361	1.11608	-0.763695	2.98165	3.54419
0	0	0	-3.0806	1.05975	-0.776211	2.60606	3.46523
0	0	0	-3.58247	1.17381	-0.790764	3.27034	3.94278
0	0	0	-3.32039	1.15457	-0.837628	2.8971	3.82607
0	0	0	-3.33176	1.16358	-0.807583	3.09733	3.92348
0	0	0	-3.00913	1.04003	-0.70715	2.81897	3.59295
0	0	0	-3.06725	1.00148	-0.762143	2.66514	3.41591
0	0	0	-3.01826	1.11139	-0.772579	2.8271	3.54426
0	0	0	-3.46637	0.969775	-0.763554	2.88213	3.55419
0	0	0	-3.15556	1.11169	-0.778664	3.14913	3.80576
0	0	0	-3.05081	1.31967	-0.815795	2.92745	4.00289
0	0	0	-3.54386	1.10253	-0.764148	3.14657	3.51724
0	0	0	-3.12049	1.07085	-0.774345	2.98579	3.60637
0	0	0	-3.00379	1.07756	-0.77576	2.8125	3.50074
0	0	0	-3.45663	1.1213	-0.789325	2.97506	3.69989
0	0	0	-3.41566	1.11656	-0.77273	3.04309	3.73888
0	0	0	-2.93467	1.17651	-0.781742	3.00848	3.78536
0	0	0	-3.27504	1.27251	-0.796575	3.00254	3.90754
0	0	0	-3.28964	1.22515	-0.50296	2.95146	3.46058
0	0	0	-2.90479	1.06761	-0.650442	2.99921	3.61073
0	0	0	-2.94437	1.1049	-0.773053	2.98525	3.66013
0	0	0	-2.82511	1.13057	-0.764178	2.855	3.54064
0	0	0	-2.99429	1.2919	-0.771238	3.14559	3.8726
0	0	0	-2.99444	1.29315	-0.774953	3.14162	3.87658
0	0	0	-3.06206	1.15729	-0.774731	3.10002	3.71384
0	0	0	-3.16131	0.967341	-0.768598	2.68692	3.41808
0	0	0	-3.73295	0.958756	-0.671328	3.21504	3.63054
0	0	0	-3.07903	0.967209	-0.693952	2.99058	3.38054
0	0	0	-3.06667	1.08907	-0.773144	3.10055	3.68872
0	0	0	-2.75142	1.10088	-0.764754	2.89121	3.46666
0	0	0	-2.98251	0.799006	-0.61014	2.55581	2.90599
0	0	0	-3.10543	1.11231	-0.772721	2.83708	3.5608
0	0	0	-3.19479	1.11834	-0.777012	2.83412	3.59487
0	0	0	-3.19569	1.1317	-0.777042	2.844	3.60737
0	0	0	-3.20807	0.992481	-0.66211	2.8811	3.41144
0	0	0	-3.41018	1.16701	-0.874867	2.87241	3.89187
0	0	0	-3.03278	1.34485	-0.785328	3.11309	4.06774
0	0	0	-3.03775	1.08389	-0.76263	2.61012	3.48755
0	0	0	-3.03643	1.09491	-0.76244	2.59983	3.48938
0	0	0	-3.40714	1.42718	-0.80033	3.3408	4.34635
0	0	0	-2.98931	1.25568	-0.808113	2.83322	3.7428
0	0	0	-3.40038	1.16543	-0.842472	2.8498	3.8156
0	0	0	-3.63055	1.18813	-0.850397	3.16046	3.98211
0	0	0	-3.13104	1.11155	-0.757849	3.13485	3.90461
0	0	0	-3.53408	1.10975	-0.772895	3.06423	3.7848
0	0	0	-3.63489	0.976968	-0.633285	3.25408	3.61614
0	0	0	-3.62666	0.990185	-0.684086	3.20632	3.60304
0	0	0	-3.03954	1.13793	-0.822477	2.63314	3.68514
0	0	0	-3.21591	1.1613	-0.790352	3.13813	3.89562
0	0	0	-3.39362	1.19897	-0.88769	2.99389	4.06286
0	0	0	-3.04563	1.10687	-0.775552	2.67879	3.5706
0	0	0	-3.03822	1.06949	-0.774018	2.66867	3.51108
0	0	0	-3.267	1.1216	-0.772107	3.19104	3.80745
0	0	0	-3.21197	1.06753	-0.756123	3.17443	3.7066
0	0	0	-3.01812	1.11096	-0.772579	2.82473	3.54126
0	0	0	-3.49642	1.12403	-0.802707	3.01607	3.79442
0	0	0	-3.53935	1.17239	-0.787087	3.22122	4.05314
0	0	0	-3.54821	1.17051	-0.82036	3.08495	3.90923
0	0	0	-3.05282	1.1175	-0.783379	2.65178	3.58251
0	0	0	-3.12086	1.12736	-0.782115	2.68343	3.54526
0	0	0	-3.39883	1.06295	-0.715999	2.93797	3.58401
0	0	0	-3.28729	1.14197	-0.776679	3.05325	3.77179
0	0	0	-3.02526	1.14733	-0.770125	2.73073	3.56754
0	0	0	-2.99543	1.08364	-0.782384	2.77109	3.59675
0	0	0	-3.27176	1.05604	-0.762892	2.82619	3.60968
0	0	0	-3.10586	1.06259	-0.775354	2.70994	3.51397
0	0	0	-3.31466	1.08186	-0.705765	3.07783	3.74877
0	0	0	-3.02766	1.11962	-0.7855	2.79896	3.66143
0	0	0	-3.08706	1.15381	-0.779249	3.13225	3.79053
0	0	0	-3.32536	1.09203	-0.731711	3.08198	3.77329
0	0	0	-3.60362	1.11258	-0.776446	3.22381	3.66515
0	0	0	-3.01252	1.0799	-0.771632	2.61018	3.50303
0	0	0	-3.01452	1.04974	-0.761437	2.6197	3.46606
0	0	0	-3.05585	1.07174	-0.774078	2.74641	3.54088
0	0	0	-3.17648	1.06437	-0.786847	2.77696	3.58001
0	0	0	-3.43934	1.1563	-0.782782	3.36694	4.09435
0	0	0	-3.25887	1.10234	-0.764747	2.85117	3.50923
0	0	0	-3.6104	1.11474	-0.776249	3.23458	3.64653
0	0	0	-3.04639	1.29862	-0.780887	3.11888	3.98382
0	0	0	-3.68675	1.16104	-0.780823	3.39235	3.90936
0	0	0	-3.10622	1.12916	-0.794344	2.8466	3.66035
0	0	0	-3.62381	1.14195	-0.778507	3.30388	3.81225
0	0	0	-3.61316	1.11317	-0.77893	3.23372	3.67218
0	0	0	-3.59369	1.1237	-0.793296	3.17911	3.67553
0	0	0	-3.17394	1.11372	-0.761678	2.77437	3.61628
0	0	0	-3.51047	1.11685	-0.784695	3.03397	3.67313
0	0	0	-3.51047	1.1074	-0.770593	3.03296	3.65711
0	0	0	-3.42534	1.11221	-0.796532	2.9384	3.77586
0	0	0	-3.34799	1.11473	-0.770767	2.94059	3.72283
0	0	0	-3.02013	1.10575	-0.764807	2.58423	3.49412
0	0	0	-2.90251	0.999337	-0.659844	2.59319	3.13351
0	0	0	-3.04718	1.03215	-0.774622	2.6618	3.4666
0	0	0	-3.20727	0.946335	-0.662147	2.81493	3.37923
0	0	0	-3.57157	1.06195	-0.760607	3.11135	3.69447
0	0	0	-2.96048	1.12002	-0.76258	2.56532	3.45315
0	0	0	-3.62308	1.11871	-0.777287	3.29515	3.76266
0	0	0	-3.17367	1.11326	-0.786091	3.13876	3.6107
0	0	0	-3.23739	1.05622	-0.79563	3.14418	3.60799
0	0	0	-2.80548	1.10093	-0.765256	2.90763	3.49745
0	0	0	-3.04218	1.15212	-0.80629	2.8858	3.84726
0	0	0	-3.02723	1.12393	-0.775216	3.17709	3.74092
0	0	0	-2.93996	1.13392	-0.77699	2.55264	3.55915
0	0	0	-3.04763	1.32357	-0.81942	2.95091	4.03115
0	0	0	-2.90345	0.988871	-0.659778	2.59603	3.13099
0	0	0	-3.08056	1.11476	-0.778664	2.95101	3.77132
0	0	0	-3.5305	1.19409	-0.854608	3.0489	3.9726
0	0	0	-3.5759	1.08698	-0.789735	3.0473	3.78127
0	0	0	-3.23521	1.17661	-0.863782	2.92704	3.8385
0	0	0	-2.97986	1.11397	-0.782601	3.19969	3.6038
0	0	0	-2.91661	0.846668	-0.659449	2.58397	3.07809
0	0	0	-3.00898	1.05574	-0.77028	3.07212	3.44066
0	0	0	-3.28495	1.10827	-0.78274	3.09822	3.59579
0	0	0	-3.45757	1.15663	-0.780931	3.0298	3.78254
0	0	0	-3.22698	1.06958	-0.776402	2.94206	3.52578
0	0	0	-3.3856	1.15433	-0.846184	2.87515	3.85796
0	0	0	-3.06378	1.09806	-0.777756	3.08091	3.56102
0	0	0	-2.94723	1.07843	-0.772244	2.99481	3.53144
1	0	0	-3.16783	1.0024	-0.698961	2.75211	3.28344
1	0	0	-3.16761	1.00283	-0.698961	2.75126	3.28438
0	0	0	-2.99512	1.03105	-0.689508	2.82599	3.39879
0	0	0	-3.03384	1.16237	-0.778664	2.97856	3.83211
0	0	0	-3.03281	1.15798	-0.806027	2.88329	3.84953
0	0	0	-3.64165	1.18495	-0.869505	3.23783	3.93316
0	0	0	-2.90605	1.14523	-0.78457	2.96014	3.72765
0	0	0	-3.60403	1.09671	-0.768853	3.23126	3.67995
0	0	0	-2.9828	1.00433	-0.698845	2.81519	3.37483
0	0	0	-3.44788	1.30577	-0.729716	3.02267	3.83774
0	0	0	-3.35353	1.17798	-0.876947	2.81288	3.89831
0	0	0	-2.895	1.145	-0.780581	3.01089	3.69824
0	0	0	-2.97998	1.10612	-0.768558	2.67158	3.51021
0	0	0	-3.01584	1.0628	-0.759368	2.81019	3.45319
0	0	0	-3.45232	1.25789	-0.794594	3.00631	3.72928
0	0	0	-3.628	1.12765	-0.858149	3.07645	3.93632
0	0	0	-2.89971	1.12013	-0.77425	3.17722	3.5881
0	0	0	-3.01847	1.11249	-0.772589	3.14416	3.56917
0	0	0	-3.61342	1.13396	-0.805875	3.24615	3.75255
0	0	0	-2.97171	1.03398	-0.612161	3.1666	3.61145
0	0	0	-2.90941	0.84371	-0.658588	2.58124	3.07383
0	0	0	-3.68625	0.965529	-0.647442	3.18599	3.61441
0	0	0	-3.1427	1.12429	-0.776633	2.96504	3.63996
0	0	0	-3.64385	1.16671	-0.829787	3.13273	3.95924
0	0	0	-3.00072	1.35783	-0.778015	3.09117	3.97986
0	0	0	-3.48848	1.07725	-0.767611	2.9999	3.68829
0	0	0	-3.45529	1.03971	-0.728478	3.00521	3.69003
0	0	0	-3.63349	1.19268	-0.87899	3.11506	4.05056
0	0	0	-3.38006	1.18296	-0.843877	2.9126	3.89064
0	0	0	-3.11878	1.09486	-0.761841	2.77216	3.46563
0	0	0	-3.38883	1.06402	-0.754866	3.18864	3.70383
0	0	0	-3.05224	1.03561	-0.776336	3.01133	3.48614
0	0	0	-3.07431	1.13526	-0.778147	3.15044	3.67426
0	0	0	-3.62369	1.12474	-0.777188	3.29943	3.78372
0	0	0	-3.05989	1.05408	-0.778897	2.98333	3.59176
0	0	0	-3.02654	1.07513	-0.755864	2.99377	3.622
0	0	0	-2.968	1.13122	-0.771472	3.15351	3.65489
0	0	0	-3.56244	1.1252	-0.780342	3.15464	3.9507
0	0	0	-3.22712	1.22067	-0.881207	2.74096	3.93957
0	0	0	-3.03771	1.30172	-0.779659	3.11748	3.96968
0	0	0	-3.15266	1.06829	-0.776787	2.73418	3.56091
0	0	0	-3.19355	1.07842	-0.782799	2.7093	3.55954
0	0	0	-3.00732	1.11191	-0.777795	2.61743	3.54811
0	0	0	-3.13855	1.05467	-0.754426	2.75929	3.42449
0	0	0	-3.07344	1.07158	-0.774583	2.6494	3.52764
0	0	0	-3.14726	1.12695	-0.810356	2.92864	3.83931
0	0	0	-3.57833	1.12074	-0.796385	3.09809	3.87095
0	0	0	-3.0017	1.01871	-0.65129	3.06427	3.50031
0	0	0	-3.57835	1.15213	-0.788526	3.28095	3.96068
0	0	0	-3.09447	1.17295	-0.79879	3.03618	3.9598
0	0	0	-3.09918	1.19936	-0.793752	3.06811	4.01055
0	0	0	-3.53591	1.19775	-0.850652	3.34361	3.99769
0	0	0	-3.45149	1.12981	-0.758348	3.34327	3.93938
0	0	0	-3.70198	1.02217	-0.70117	3.24211	3.70133
0	0	0	-3.54478	1.06806	-0.58878	3.08566	3.51903
0	0	0	-3.05239	0.826646	-0.662563	2.71468	3.30859
0	0	0	-3.41024	1.11363	-0.77956	3.31162	3.82118
0	0	0	-3.30217	1.28782	-0.768188	3.08531	3.77854
0	0	0	-3.26815	1.05709	-0.626124	3.14992	3.56663
0	0	0	-3.2679	1.05734	-0.626124	3.15045	3.56804
0	0	0	-2.98234	1.10857	-0.780939	3.01318	3.56996
0	0	0	-3.07262	1.13353	-0.763653	3.08755	3.75447
0	0	0	-3.03284	1.28321	-0.757381	3.05706	3.80537
0	0	0	-3.60954	1.11029	-0.78188	3.2177	3.64895
0	0	0	-3.05611	0.740758	-0.644779	2.55204	2.87551
0	0	0	-3.01907	1.10271	-0.788804	2.60068	3.56461
0	0	0	-3.11335	1.04074	-0.789523	2.57703	3.47169
0	0	0	-3.06672	1.08882	-0.773163	3.10023	3.68775
0	0	0	-3.40545	1.12183	-0.84667	2.8435	3.79673
0	0	0	-3.09149	1.07126	-0.775264	2.70339	3.5155
0	0	0	-3.5792	1.10581	-0.796298	3.02983	3.65535
0	0	0	-2.97085	1.07751	-0.77195	2.56934	3.4805
0	0	0	-3.59478	1.12729	-0.760825	3.24127	3.68953
0	0	0	-3.09697	1.02181	-0.776341	3.08578	3.43
0	0	0	-3.09185	1.10249	-0.78814	2.6718	3.59133
0	0	0	-3.03946	1.09933	-0.774802	2.63419	3.55348
0	0	0	-3.06525	1.10036	-0.775149	2.8081	3.56338
0	0	0	-3.61336	1.07145	-0.766333	3.23535	3.63667
0	0	0	-3.03392	1.28087	-0.7749	3.02491	3.76554
0	0	0	-2.94545	1.07768	-0.772193	2.99345	3.52596
0	0	0	-3.314	1.05964	-0.770235	3.16835	3.48852
0	0	0	-3.12927	1.12154	-0.779806	2.92964	3.69249
0	0	0	-3.17165	1.10101	-0.764577	2.75813	3.44348
0	0	0	-3.68738	1.14929	-0.850556	3.1445	3.98899
0	0	0	-2.78062	1.10214	-0.766316	2.83154	3.51379
0	0	0	-3.08656	1.14221	-0.78142	3.18327	3.80106
0	0	0	-2.99342	1.15601	-0.782852	2.999	3.72329
0	0	0	-2.91649	0.877675	-0.626805	2.80689	3.31378
0	0	0	-2.97138	1.06852	-0.754435	3.16955	3.64249
0	0	0	-3.12609	1.13503	-0.779792	3.00098	3.68882
0	0	0	-2.99009	1.1829	-0.797803	2.81242	3.81114
0	0	0	-3.6131	1.11355	-0.778865	3.23821	3.68285
0	0	0	-2.99669	1.11305	-0.783119	2.6547	3.54548
0	0	0	-3.61765	1.15356	-0.775252	3.23513	3.70763
0	0	0	-3.64804	1.1283	-0.816762	3.26708	3.89406
0	0	0	-3.01515	1.09736	-0.78034	2.60287	3.50966
0	0	0	-3.00057	1.1153	-0.779082	2.5992	3.50802
0	0	0	-2.89038	1.06054	-0.754483	2.63803	3.42288
0	0	0	-3.12636	0.974121	-0.766875	2.69092	3.43415
0	0	0	-3.11338	1.05965	-0.766779	2.66306	3.45837
0	0	0	-3.13733	1.09511	-0.780538	2.77376	3.62286
0	0	0	-3.22992	1.0335	-0.663441	3.05146	3.60997
0	0	0	-2.93775	1.10077	-0.763521	2.96916	3.60621
0	0	0	-3.05	0.97441	-0.550557	3.08487	3.5575
0	0	0	-3.40819	1.10886	-0.670932	3.28546	3.68786
0	0	0	-3.04351	1.1162	-0.768553	2.99895	3.68869
0	0	0	-2.95586	1.08274	-0.774305	2.91815	3.58292
0	0	0	-3.19362	0.822897	-0.721733	2.63119	3.20701
0	0	0	-3.4903	1.15161	-0.77589	3.21825	3.97203
0	0	0	-3.49346	1.12372	-0.762088	3.22005	3.95533
0	0	0	-3.03602	1.06254	-0.77004	2.72901	3.52228
0	0	0	-3.06929	1.19802	-0.815176	2.97496	3.90297
0	0	0	-3.33855	1.06334	-0.764921	3.0934	3.62769
0	0	0	-3.04012	1.0659	-0.774035	2.64145	3.48779
0	0	0	-3.0863	1.11188	-0.772121	2.81288	3.55314
0	0	0	-3.06129	1.02028	-0.761478	2.5786	3.35959
0	0	0	-3.06101	1.02049	-0.761455	2.5795	3.36067
0	0	0	-3.35936	1.14287	-0.8133	2.90925	3.79185
0	0	0	-3.35949	1.13939	-0.813229	2.90149	3.77852
0	0	0	-3.15147	1.13246	-0.811056	2.92232	3.85116
0	0	0	-3.60443	1.11065	-0.785979	3.22463	3.66987
0	0	0	-3.63966	1.07929	-0.783355	3.33642	3.67673
0	0	0	-3.46174	1.13224	-0.770985	3.07025	3.74427
0	0	0	-3.46174	1.13218	-0.770985	3.06745	3.74128
0	0	0	-2.82215	0.986269	-0.655671	2.80288	3.49241
0	0	0	-3.05391	0.997874	-0.69398	2.81458	3.52592
0	0	0	-3.46469	1.1599	-0.803099	3.30863	3.9611
0	0	0	-3.49442	1.11748	-0.788977	3.02572	3.79853
0	0	0	-3.54371	1.10129	-0.788787	3.21519	3.59049
0	0	0	-3.10452	1.11008	-0.757847	3.10903	3.8911
0	0	0	-3.63837	1.14919	-0.821873	3.18449	3.8729
0	0	0	-3.6384	1.15055	-0.821873	3.18898	3.88206
0	0	0	-3.6635	1.04479	-0.714624	3.18351	3.75514
0	0	0	-3.63839	1.15781	-0.821874	3.18857	3.89252
0	0	0	-3.65058	1.1384	-0.783451	3.27908	4.04669
0	0	0	-3.66309	1.29457	-0.71419	3.2997	4.03859
0	0	0	-3.66397	1.33764	-0.7152	3.3173	4.09142
0	0	0	-3.14362	1.07026	-0.781167	2.72243	3.57824
0	0	0	-3.22899	1.05688	-0.754478	2.94011	3.44046
0	0	0	-3.20947	1.07525	-0.793491	2.81659	3.58979
0	0	0	-3.4537	1.2872	-0.727481	3.02753	3.8414
0	0	0	-3.7173	1.28978	-0.717707	3.33177	4.05745
0	0	0	-2.8615	0.952884	-0.631139	2.87406	3.3202
0	0	0	-3.60718	1.14886	-0.794156	3.21208	3.89439
0	0	0	-3.27028	1.21007	-0.872453	2.99973	3.93491
0	0	0	-2.89039	1.10474	-0.765211	2.60284	3.49482
0	0	0	-2.9943	1.10094	-0.765211	2.61326	3.46876
0	0	0	-3.24068	1.18727	-0.870347	2.72325	3.86724
0	0	0	-3.59691	1.15276	-0.825976	3.10228	3.9017
0	0	0	-3.42857	1.09327	-0.8216	2.92569	3.75396
0	0	0	-3.48727	1.1225	-0.76758	3.0701	3.65834
0	0	0	-3.39904	1.10265	-0.832649	2.87127	3.77451
0	0	0	-3.36057	1.1177	-0.82945	2.82491	3.74202
0	0	0	-3.20804	0.929777	-0.662108	2.78661	3.29662
0	0	0	-2.94744	1.10423	-0.770911	2.66392	3.49074
0	0	0	-2.91809	1.15834	-0.774513	2.97133	3.66958
0	0	0	-3.05636	1.15938	-0.780753	3.00686	3.71317
0	0	0	-3.46172	1.12624	-0.767613	3.06194	3.72859
0	0	0	-3.46154	1.06774	-0.769211	3.05235	3.64783
0	0	0	-3.46118	1.14164	-0.782365	3.0659	3.75915
0	0	0	-3.00874	1.29292	-0.77343	3.1481	3.87927
0	0	0	-3.58265	1.14164	-0.860694	2.99302	3.91975
0	0	0	-3.5914	1.10795	-0.857426	2.99296	3.89381
0	0	0	-3.59134	1.10877	-0.857423	2.99491	3.89683
0	0	0	-2.90634	1.29519	-0.776311	2.83556	3.83572
0	0	0	-3.48551	1.16429	-0.845515	3.02779	3.93133
0	0	0	-3.4559	1.1213	-0.766838	3.20944	3.92669
0	0	0	-3.45567	1.11668	-0.762867	3.21016	3.92446
0	0	0	-3.4614	1.11539	-0.76483	3.30618	3.91973
0	0	0	-3.03387	1.16436	-0.778664	2.9699	3.83644
0	0	0	-3.0571	1.29212	-0.779663	3.00625	3.91406
0	0	0	-3.07727	1.26236	-0.817762	2.97583	3.93874
0	0	0	-3.04454	1.01852	-0.701012	3.06036	3.50312
0	0	0	-3.20755	1.13457	-0.786997	3.05065	3.72404
0	0	0	-3.43604	1.10646	-0.770712	2.99312	3.65637
0	0	0	-3.144	1.05062	-0.645405	2.82397	3.38911
0	0	0	-3.36695	1.0677	-0.678695	2.97693	3.5716
0	0	0	-3.29051	1.09247	-0.707078	3.09849	3.80676
0	0	0	-3.21596	1.07111	-0.810593	2.81698	3.64925
0	0	0	-3.59629	1.1062	-0.771242	3.09742	3.72455
0	0	0	-3.61346	1.1345	-0.806111	3.22942	3.74643
0	0	0	-3.61185	1.13892	-0.792656	3.24949	3.90955
0	0	0	-3.60022	1.13163	-0.767062	3.23958	3.67581
0	0	0	-3.48119	1.086	-0.763124	2.99651	3.67917
0	0	0	-3.37162	1.15597	-0.840766	2.90103	3.86328
0	0	0	-3.22276	1.08482	-0.773976	2.95471	3.54535
0	0	0	-3.29633	1.11999	-0.774021	3.13371	3.84473
0	0	0	-3.30183	1.12386	-0.789167	3.1376	3.85811
0	0	0	-3.29729	1.12496	-0.760156	3.1381	3.85093
0	0	0	-3.29951	1.11824	-0.768345	3.13669	3.8509
0	0	0	-2.96092	1.03824	-0.615963	3.16791	3.62163
0	0	0	-3.64562	1.12756	-0.788628	3.24785	3.7638
0	0	0	-3.60782	1.10877	-0.775097	3.24355	3.66191
0	0	0	-3.61474	1.11539	-0.777801	3.25744	3.71181
0	0	0	-3.64006	1.13114	-0.7887	3.24498	3.7874
0	0	0	-3.61076	1.09108	-0.776521	3.21927	3.64757
0	0	0	-3.612	1.07964	-0.770476	3.2334	3.64784
0	0	0	-2.97941	1.02132	-0.634855	2.86512	3.51084
0	0	0	-3.1727	1.11471	-0.797876	2.71993	3.63171
0	0	0	-3.15264	1.04993	-0.800622	2.75015	3.58395
0	0	0	-3.7535	1.17065	-0.829354	3.27654	4.0433
0	0	0	-3.17741	1.33075	-0.77338	2.98333	3.82267
0	0	0	-3.26886	1.09004	-0.775328	3.18848	3.80184
0	0	0	-2.94139	1.07904	-0.638841	2.84011	3.52978
0	0	0	-3.42362	1.10524	-0.82123	3.04515	3.80236
0	0	0	-3.14223	1.05478	-0.755188	2.70901	3.42374
0	0	0	-3.25782	1.14879	-0.628418	3.18477	3.75632
0	0	0	-3.54687	1.15169	-0.825144	3.06621	3.885
0	0	0	-3.54688	1.15203	-0.825144	3.06714	3.88645
0	0	0	-3.51173	1.12265	-0.778448	3.11305	3.92069
0	0	0	-2.77925	1.10109	-0.764496	2.94734	3.46507
0	0	0	-3.38006	1.1725	-0.849432	2.88789	3.89908
0	0	0	-3.00679	0.999592	-0.760996	2.90708	3.41506
0	0	0	-3.37642	1.04297	-0.666074	2.974	3.56058
0	0	0	-2.97165	1.03483	-0.61215	3.16784	3.61468
0	0	0	-2.99457	1.29252	-0.774506	3.14172	3.8757
0	0	0	-3.16693	1.0222	-0.781604	2.92343	3.52031
0	0	0	-3.00694	1.11455	-0.7855	2.93337	3.6396
0	0	0	-3.51974	1.07553	-0.725753	3.22434	3.85007
0	0	0	-3.19531	1.15694	-0.823675	2.91934	3.89584
0	0	0	-3.48684	1.11446	-0.7855	3.06771	3.65735
0	0	0	-3.09393	1.18356	-0.81598	2.86268	3.88138
0	1	0	-3.23872	1.10116	-0.787245	2.67791	3.53541
0	0	0	-3.59008	1.14996	-0.801474	3.21105	4.06304
0	0	0	-3.03231	1.07246	-0.771858	2.5901	3.48185
0	0	0	-2.92544	1.01142	-0.642846	2.60986	3.3443
0	0	0	-3.01559	1.03934	-0.719115	2.99639	3.59043
0	0	0	-2.99666	1.09903	-0.766044	2.81548	3.50895
0	0	0	-3.23913	1.08731	-0.764921	3.02684	3.70487
0	0	0	-3.13437	0.957865	-0.767619	2.59388	3.35201
0	0	0	-3.01501	1.05435	-0.71909	3.00641	3.61183
0	0	0	-3.60751	1.12196	-0.779204	3.2283	3.70559
0	0	0	-3.64815	1.15352	-0.832361	3.25158	3.88248
0	0	0	-3.01384	1.09341	-0.723105	2.99506	3.65683
0	0	0	-3.59517	1.1303	-0.86875	2.99241	3.91278
0	0	0	-3.59522	1.13061	-0.868751	2.99359	3.91411
0	0	0	-3.59519	1.13008	-0.86875	2.99182	3.91192
0	0	0	-3.66383	1.30264	-0.714662	3.31324	4.06812
0	0	0	-3.66383	1.30377	-0.767212	3.31806	4.07923
0	0	0	-3.66382	1.30218	-0.714665	3.31155	4.06643
0	0	0	-3.66393	1.30353	-0.764021	3.31619	4.08042
0	0	0	-3.66305	1.30712	-0.714288	3.31153	4.06965
0	0	0	-3.57364	1.11649	-0.779531	3.24744	3.55083
0	0	0	-2.96753	1.09412	-0.773076	2.93801	3.59368
0	0	0	-2.9672	1.09459	-0.773076	2.93754	3.59459
0	0	0	-3.62799	1.30248	-0.792613	3.33989	4.02725
0	0	0	-3.66665	1.11124	-0.781949	3.32904	3.72452
0	0	0	-3.33859	1.06046	-0.77019	3.13709	3.63034
0	0	0	-3.61562	1.10783	-0.770139	3.2246	3.65402
0	0	0	-3.1727	1.20621	-0.824263	2.91837	3.94904
0	0	0	-3.61351	1.12026	-0.763518	3.23515	3.65151
0	0	0	-3.54429	1.06241	-0.761707	3.21869	3.52449
0	0	0	-3.54424	1.06508	-0.761707	3.21851	3.53118
0	0	0	-3.0359	1.16526	-0.778664	2.96605	3.85222
0	0	0	-3.03381	1.16117	-0.778664	2.95757	3.82521
0	0	0	-3.16886	1.05556	-0.787559	2.6637	3.52227
0	0	0	-3.54425	1.06133	-0.761707	3.21614	3.50366
0	0	0	-3.54424	1.06546	-0.761707	3.21863	3.5306
0	0	0	-3.09966	1.06846	-0.775789	2.66146	3.52727
0	0	0	-3.48742	0.994494	-0.634868	3.06829	3.52257
0	0	0	-3.0279	1.13393	-0.784503	2.88598	3.79599
0	0	0	-3.01375	1.11815	-0.769389	2.97687	3.60937
0	0	0	-3.04639	1.16207	-0.792887	2.92992	3.74404
0	0	0	-3.60738	1.27275	-0.76791	3.24283	3.7714
0	0	0	-3.10642	1.14385	-0.786415	2.93342	3.71557
0	0	0	-3.77572	1.18878	-0.881787	3.23283	4.16023
0	0	0	-3.21232	1.06289	-0.756123	3.16005	3.68529
0	0	0	-3.69858	1.20731	-0.85537	3.24338	4.05588
0	0	0	-3.03177	1.12118	-0.779633	2.92142	3.67393
0	0	0	-3.00654	1.11896	-0.779631	2.91394	3.65779
0	0	0	-2.8073	1.10577	-0.75694	2.85295	3.48285
0	0	0	-3.32736	1.10657	-0.758351	3.08386	3.85681
0	0	0	-3.55396	1.12336	-0.777618	3.17517	3.94357
0	0	0	-3.44936	1.13103	-0.780315	3.07749	3.78643
0	0	0	-3.03177	1.07338	-0.758409	2.81079	3.49215
0	0	0	-3.65795	1.12698	-0.765086	3.26187	3.77216
0	0	0	-3.5981	1.15687	-0.784524	3.23728	3.90692
0	0	0	-3.5442	1.19262	-0.858086	3.04458	3.97787
0	0	0	-3.62061	1.44576	-0.790073	3.30666	4.23338
0	0	0	-3.61314	1.12138	-0.780432	3.2222	3.66634
0	0	0	-3.23634	1.18036	-0.86377	2.85189	3.85003
0	0	0	-3.00996	1.12434	-0.768482	2.69569	3.56689
0	0	0	-3.61536	1.07036	-0.766386	3.23635	3.63025
0	0	0	-3.61088	1.06951	-0.766452	3.21923	3.61816
0	0	0	-3.61294	1.07096	-0.766381	3.23469	3.63286
0	0	0	-3.62238	1.09005	-0.797389	3.23619	3.68638
0	0	0	-3.42318	1.14074	-0.833344	2.97945	3.85874
0	0	0	-3.13808	1.04822	-0.767942	2.77216	3.56775
0	0	0	-3.47872	1.18527	-0.832223	3.06011	3.95023
0	0	0	-3.43465	1.13507	-0.784489	3.23452	3.80786
0	0	0	-2.81571	1.15424	-0.765656	2.93176	3.62058
0	0	0	-3.35206	1.12535	-0.829434	2.8453	3.7668
0	0	0	-3.50511	1.14277	-0.856387	3.02633	3.93849
0	0	0	-3.54919	1.17309	-0.793285	3.22427	4.06153
0	0	0	-3.05513	1.15148	-0.78985	2.9769	3.75213
0	0	0	-2.84485	0.935928	-0.548157	2.90067	3.32557
0	0	0	-2.9972	1.30049	-0.787519	3.14591	3.88449
0	0	0	-2.9924	1.30032	-0.782583	3.14438	3.88056
0	0	0	-3.13231	0.99864	-0.692745	2.85315	3.39958
0	0	0	-3.5652	1.15102	-0.825492	3.17615	3.88335
0	0	0	-3.56244	1.1532	-0.825973	3.07817	3.90485
0	0	0	-3.12667	1.07581	-0.758334	2.87345	3.50274
0	0	0	-3.71648	1.31574	-0.717782	3.34385	4.09748
0	0	0	-3.013	1.25726	-0.798473	2.9681	3.6384
0	0	0	-3.52261	1.05336	-0.75554	2.98393	3.51954
0	0	0	-3.11093	1.0202	-0.76247	2.68549	3.40022
0	0	0	-3.67654	1.20548	-0.863863	3.34316	3.94439
0	0	0	-3.49098	1.16507	-0.778664	3.05076	3.86836
0	0	0	-3.61449	1.18579	-0.849532	3.134	3.95295
0	0	0	-3.61444	1.18534	-0.849532	3.13633	3.95211
0	0	0	-3.17029	1.26033	-0.806775	2.85425	3.65554
0	0	0	-3.09635	1.3199	-0.814836	2.99201	4.02232
0	0	0	-2.96659	0.96442	-0.637116	2.79787	3.41761
0	0	0	-3.0048	1.07104	-0.755563	3.07649	3.61571
0	0	0	-3.063	1.16812	-0.816245	2.72739	3.73882
0	0	0	-3.02392	1.07354	-0.775301	2.74175	3.55079
0	0	0	-3.61851	1.17359	-0.86824	3.05508	4.00687
0	0	0	-3.01237	1.10705	-0.769493	2.60284	3.51202
0	0	0	-3.09241	1.32047	-0.81483	3.00034	4.02516
0	0	0	-3.08657	1.0705	-0.778989	3.00977	3.65544
0	0	0	-3.06133	1.07446	-0.774355	2.78607	3.60494
0	0	0	-3.56157	1.15542	-0.826474	3.07888	3.91099
0	0	0	-3.32019	1.09248	-0.759967	3.16949	3.82204
0	0	0	-3.01972	1.00032	-0.710333	2.78197	3.56025
0	0	0	-3.01706	1.13059	-0.787869	2.81832	3.70668
0	0	0	-3.15581	0.974544	-0.767869	2.98569	3.54617
0	0	0	-3.33098	1.09963	-0.754898	2.99538	3.81903
0	0	0	-3.04918	1.39722	-0.786795	3.25241	4.18541
0	0	0	-3.31707	1.08023	-0.759843	2.98476	3.79409
0	0	0	-3.00494	1.11205	-0.772048	2.811	3.54495
0	0	0	-3.07429	1.01164	-0.720805	2.72249	3.42786
0	0	0	-3.02789	1.29207	-0.784482	3.14294	3.87466
0	0	0	-3.08843	1.03908	-0.774647	2.70124	3.48778
0	0	0	-2.90979	1.05976	-0.769434	2.52122	3.42882
0	0	0	-3.08704	1.13247	-0.793705	2.80864	3.65727
0	0	0	-3.0133	1.06305	-0.729976	2.82349	3.57691
0	0	0	-3.10248	1.29946	-0.763648	3.17636	3.92752
0	0	0	-3.03937	1.11858	-0.795383	2.72725	3.64123
0	0	0	-3.02612	1.0601	-0.72516	2.82667	3.57028
0	0	0	-3.22459	1.06835	-0.666341	2.83643	3.41313
0	0	0	-3.4468	1.14696	-0.844181	2.99443	3.89633
0	0	0	-2.96766	1.11726	-0.775117	2.84399	3.65108
0	0	0	-3.23388	1.02601	-0.761226	2.82579	3.49896
0	0	0	-3.32766	1.17105	-0.833514	2.91902	3.82529
0	0	0	-3.61422	1.11442	-0.778406	3.23882	3.68571
0	0	0	-3.48683	0.958638	-0.634865	3.05146	3.48764
0	0	0	-3.45513	1.15458	-0.846898	2.99692	3.91142
0	0	0	-3.5982	1.13455	-0.782249	3.23329	3.8184
0	0	0	-3.45348	1.03414	-0.720536	3.00018	3.6753
0	0	0	-2.9612	1.134	-0.719319	2.81992	3.69203
0	0	0	-3.27967	1.15906	-0.806584	3.02803	3.92771
0	0	0	-3.48568	1.34021	-0.795758	3.15359	4.06633
0	0	0	-3.16572	1.08024	-0.791476	3.00124	3.66762
0	0	0	-3.17796	1.13262	-0.790082	3.08294	3.88346
0	0	0	-3.07963	1.05266	-0.761636	2.7666	3.56585
0	0	0	-3.31755	1.07926	-0.759756	2.96783	3.78962
0	0	0	-3.29441	1.09749	-0.755779	2.97228	3.80037
0	0	0	-3.10654	1.06263	-0.77034	2.58643	3.45764
0	0	0	-3.22307	1.10263	-0.772237	2.96207	3.55462
0	0	0	-3.52897	1.01416	-0.677785	3.29237	3.79512
0	0	0	-2.97051	1.10373	-0.76738	2.88638	3.58798
0	0	0	-3.15147	1.00754	-0.797273	2.62076	3.48615
0	0	0	-3.07282	1.304	-0.609156	3.01992	3.84346
0	0	0	-3.4892	1.16261	-0.852118	3.03641	3.95824
0	0	0	-3.42309	1.14521	-0.833353	2.99543	3.88173
0	0	0	-3.04487	1.07076	-0.764975	2.73928	3.54188
0	0	0	-2.80638	1.02986	-0.641276	2.74068	3.42897
0	0	0	-3.18307	1.07815	-0.774156	2.82212	3.54711
0	0	0	-3.01639	1.15819	-0.774747	2.99293	3.68874
0	0	0	-2.92153	1.11877	-0.77277	2.96788	3.62237
0	0	0	-3.19752	1.1277	-0.785803	3.00114	3.71644
0	0	0	-3.1977	1.06028	-0.784713	3.00436	3.66114
0	0	0	-3.19821	1.05084	-0.784674	3.01423	3.64742
0	0	0	-3.32651	1.11692	-0.75906	3.10388	3.87618
0	0	0	-3.54627	1.14914	-0.784539	3.17452	3.959
0	0	0	-3.28907	1.07407	-0.75678	3.24034	3.8362
0	0	0	-2.97328	1.06637	-0.720819	2.79478	3.64681
0	0	0	-3.73578	1.15717	-0.785966	3.30636	4.0414
0	0	0	-3.01601	1.04217	-0.723284	2.82845	3.64295
0	0	0	-3.59921	1.13316	-0.78447	3.22715	3.99696
0	0	0	-3.59446	1.12938	-0.784428	3.213	3.98058
0	0	0	-3.17943	0.993915	-0.781232	2.61716	3.41685
0	0	0	-2.87901	0.989384	-0.615696	2.85414	3.36617
0	0	0	-3.08055	1.16901	-0.778664	3.01467	3.89135
0	0	0	-3.08054	1.02426	-0.720956	2.73094	3.45171
0	0	0	-3.34103	1.19535	-0.873943	2.75962	3.86894
0	0	0	-3.60815	1.07765	-0.795106	3.22787	3.67434
0	0	0	-3.76833	1.19073	-0.818471	3.30143	4.11587
0	0	0	-3.48679	0.959083	-0.634856	3.05167	3.48815
0	0	0	-3.39156	1.11158	-0.786111	2.97275	3.62279
0	0	0	-3.64391	1.12203	-0.803707	3.26647	3.8773
0	0	0	-3.38757	1.15553	-0.845648	2.93867	3.88286
0	0	0	-3.6246	1.0905	-0.798669	3.22507	3.69311
0	0	0	-3.48823	1.33527	-0.72025	3.22863	4.09837
0	0	0	-3.15143	1.10052	-0.780657	2.80758	3.65913
0	0	0	-3.00839	1.11933	-0.767527	3.15903	3.66153
0	0	0	-3.17492	1.12331	-0.782297	2.98689	3.64393
0	0	0	-3.59584	1.1408	-0.864986	3.00826	3.93506
0	0	0	-3.43276	1.10423	-0.821474	3.06334	3.82054
0	0	0	-3.44625	1.08212	-0.824544	2.99383	3.78462
0	0	0	-3.0806	1.12528	-0.789371	2.96188	3.80561
0	0	0	-2.92151	1.08635	-0.762376	2.62871	3.47679
0	0	0	-2.99981	1.12814	-0.773319	3.01645	3.73126
0	0	0	-2.87888	1.14716	-0.773941	3.00411	3.71129
0	0	0	-2.91716	1.28794	-0.780464	2.80072	3.79265
0	0	0	-3.09881	1.11907	-0.799749	2.79626	3.67193
0	0	0	-3.13336	1.12998	-0.79901	3.00557	3.79508
0	0	0	-3.15216	1.09812	-0.750611	2.76674	3.58039
0	0	0	-3.52803	1.19966	-0.878817	3.09206	4.10313
0	0	0	-3.06566	1.12865	-0.779217	3.03457	3.73459
0	0	0	-3.47626	1.1927	-0.866941	3.06012	4.05842
0	0	0	-3.50069	1.19458	-0.869539	3.07596	4.07597
0	0	0	-3.52285	1.1955	-0.876734	3.0834	4.08815
0	0	0	-3.52285	1.19872	-0.877117	3.09174	4.10237
0	0	0	-3.52737	1.19888	-0.878252	3.09158	4.10228
0	0	0	-3.50105	1.1936	-0.87443	3.06776	4.0708
0	0	0	-3.61926	1.23135	-0.908112	3.14105	4.19769
0	0	0	-3.51323	1.19337	-0.87683	3.07886	4.08649
0	0	0	-3.17633	1.16431	-0.822861	2.94183	3.93515
0	0	0	-3.08504	1.29036	-0.779255	3.14463	3.86732
0	0	0	-3.24487	1.19201	-0.871205	2.75516	3.88362
0	0	0	-3.08926	1.00479	-0.763615	2.67738	3.48039
0	0	0	-3.70154	1.09905	-0.772593	3.24286	3.73275
0	0	0	-3.46894	1.31574	-0.839681	3.12971	4.08623
0	0	0	-3.17327	1.13885	-0.819621	2.92394	3.8819
0	0	0	-3.644	1.18709	-0.875544	3.25401	3.9776
0	0	0	-3.03386	1.07884	-0.756408	2.98116	3.6699
0	0	0	-3.08056	1.12273	-0.778664	2.96085	3.79333
0	0	0	-3.33855	0.966667	-0.619976	3.1601	3.60859
0	0	0	-3.02756	1.07457	-0.758409	2.81065	3.49608
0	0	0	-2.97367	1.06562	-0.754435	3.16955	3.64037
0	0	0	-3.61022	1.16587	-0.778664	3.2282	3.85414
0	0	0	-3.54498	1.05135	-0.58858	3.08029	3.50073
0	0	0	-3.62413	1.05089	-0.681535	3.23177	3.73851
0	0	0	-3.0824	1.12908	-0.779222	3.03728	3.7379
0	0	0	-3.2855	1.06809	-0.516432	3.13398	3.45829
0	0	0	-3.2441	1.13805	-0.762128	2.97711	3.62218
0	0	0	-3.23231	1.03483	-0.465531	2.93407	3.29434
0	0	0	-3.12295	0.929492	-0.694734	2.75484	3.36375
0	0	0	-3.05453	1.01124	-0.662638	2.74038	3.39339
0	0	0	-3.44936	1.12698	-0.788398	3.21347	3.75947
0	0	0	-2.99718	0.983067	-0.704907	2.69137	3.46333
0	0	0	-3.22901	1.02652	-0.78551	2.75188	3.51965
0	0	0	-3.44381	1.07987	-0.687744	3.06699	3.61535
0	0	0	-3.57788	1.14289	-0.85439	3.09306	3.92363
0	0	0	-2.78861	1.04155	-0.673731	2.72001	3.53814
0	0	0	-3.03598	1.28635	-0.779626	2.96395	3.88694
0	0	0	-3.18	1.15985	-0.784062	3.04432	3.87567
0	0	0	-3.12152	1.14515	-0.793994	3.0375	3.88293
0	0	0	-3.2352	1.26175	-0.863782	2.8563	3.8496
0	0	0	-3.02622	1.11325	-0.78074	2.90673	3.65187
0	0	0	-3.55244	1.40209	-0.826324	3.29235	4.25651
0	0	0	-3.37508	1.06633	-0.667251	3.30302	3.62226
0	0	0	-3.02681	1.08326	-0.769357	3.07783	3.6039
0	0	0	-2.9836	1.10382	-0.76334	3.17382	3.66049
0	0	0	-3.50576	1.14338	-0.840788	3.03414	3.90572
0	0	0	-3.04055	1.11708	-0.783731	2.66191	3.59159
0	0	0	-3.61761	1.13536	-0.805924	3.23431	3.75968
0	0	0	-3.17055	1.09372	-0.791982	2.6274	3.55066
0	0	0	-3.73066	1.1503	-0.806029	3.30817	4.05876
0	0	0	-3.73904	1.12276	-0.791986	3.34444	4.05518
0	0	0	-3.15772	1.04343	-0.762034	2.8698	3.57958
0	0	0	-2.77969	0.949949	-0.629453	2.53857	3.27869
0	0	0	-3.42567	1.0425	-0.778921	2.92331	3.70529
0	0	0	-3.42499	1.07562	-0.779338	2.91583	3.70835
0	0	0	-2.96923	1.06061	-0.770912	2.66086	3.43779
0	0	0	-3.29392	1.074	-0.756798	3.19633	3.80206
0	0	0	-3.10405	1.12026	-0.788435	2.70801	3.61791
0	0	0	-3.48846	1.07569	-0.767592	2.99759	3.67602
0	0	0	-3.48256	1.06665	-0.760124	2.99537	3.66108
0	0	0	-3.57695	1.14273	-0.855368	2.98897	3.91071
0	0	0	-3.08179	1.08376	-0.776731	2.68199	3.5676
0	0	0	-3.36572	1.17175	-0.817594	2.90842	3.80301
0	0	0	-3.23821	1.10455	-0.765438	2.89622	3.598
0	0	0	-2.99407	1.11009	-0.755549	3.15524	3.59619
0	0	0	-3.62795	1.15636	-0.827869	3.12878	3.93723
0	0	0	-3.59411	1.13364	-0.764227	3.24283	3.7078
0	0	0	-3.29146	1.14356	-0.758199	2.99116	3.82593
0	0	0	-3.58939	1.15199	-0.784932	3.22228	3.9934
0	0	0	-3.59407	1.13902	-0.78308	3.21775	3.99327
0	0	0	-3.32016	1.15525	-0.780492	2.99425	3.85149
0	0	0	-3.03543	1.02614	-0.761041	2.72276	3.46112
0	0	0	-2.94196	1.01682	-0.635034	2.73364	3.39875
0	0	0	-2.94189	1.01658	-0.635034	2.72946	3.39619
0	0	0	-3.65312	1.14979	-0.832336	3.24293	3.85996
0	0	0	-3.5792	1.11925	-0.781624	3.21441	3.64496
0	0	0	-3.57834	1.12135	-0.776803	3.21308	3.62785
0	0	0	-3.07715	1.31587	-0.810481	2.93784	3.97898
0	0	0	-3.48741	1.11318	-0.775598	3.01926	3.77067
0	0	0	-3.48864	1.11168	-0.776062	3.01266	3.76247
0	0	0	-3.29484	1.1136	-0.757659	3.12579	3.82341
0	0	0	-3.12466	1.11454	-0.768526	2.80966	3.53626
0	0	0	-3.48351	1.14263	-0.840127	3.01907	3.90062
0	0	0	-3.62723	1.04849	-0.761288	3.24074	3.542
0	0	0	-3.03053	1.12843	-0.775161	2.70248	3.55415
0	0	0	-3.04625	1.11169	-0.772684	2.84472	3.55222
0	0	0	-3.49586	1.03614	-0.793303	2.99183	3.64949
0	0	0	-3.60823	1.10214	-0.764493	3.2256	3.61718
0	0	0	-3.23281	1.0568	-0.795883	3.00449	3.61162
0	0	0	-3.25796	1.06353	-0.795999	3.06526	3.68758
0	0	0	-2.93143	1.16308	-0.78132	2.99126	3.7139
0	0	0	-2.9037	1.27784	-0.756615	3.03437	3.73671
0	0	0	-3.05417	1.12243	-0.774928	3.14041	3.62721
0	0	0	-3.60957	0.991501	-0.667928	3.22517	3.58582
0	0	0	-2.97997	1.10567	-0.76842	2.89946	3.54753
0	0	0	-2.95721	1.02147	-0.684093	2.90704	3.48988
0	0	0	-3.48134	1.10045	-0.771785	3.00672	3.72473
0	0	0	-3.43007	1.14453	-0.837765	3.04891	3.86206
0	0	0	-3.07341	1.06267	-0.758822	2.99299	3.51311
0	0	0	-2.94178	1.11624	-0.783443	3.12436	3.62031
0	0	0	-3.4551	1.16377	-0.840173	3.13772	3.89247
0	0	0	-3.14874	1.16082	-0.814342	2.93057	3.84894
0	0	0	-3.08056	1.11853	-0.778664	3.04691	3.79219
0	0	0	-2.99202	1.12143	-0.769564	2.91801	3.5392
0	0	0	-3.63687	1.11104	-0.789738	3.27949	3.84013
0	0	0	-3.26117	1.11577	-0.772604	3.12839	3.64581
0	0	0	-3.54567	1.03443	-0.588625	3.08653	3.50622
0	0	0	-3.2439	1.1393	-0.762128	2.97621	3.62406
0	0	0	-3.71641	1.34325	-0.717674	3.34405	4.11086
0	0	0	-3.23045	1.19758	-0.868042	2.99607	3.91904
0	0	0	-3.01876	1.10084	-0.791997	2.74091	3.66758
0	0	0	-2.99327	1.13389	-0.797933	2.73457	3.69164
0	0	0	-3.07867	1.0313	-0.776323	2.68138	3.46653
0	0	0	-3.0118	1.197	-0.812139	2.84279	3.88715
0	0	0	-3.01203	1.19829	-0.812139	2.84417	3.8903
0	0	0	-3.04453	1.11874	-0.774297	2.82765	3.60737
0	0	0	-2.93371	1.07494	-0.77023	2.57506	3.48327
0	0	0	-3.12537	1.02427	-0.742694	2.80809	3.51962
0	0	0	-3.37274	1.14584	-0.834963	2.8577	3.79858
0	0	0	-3.61998	1.13275	-0.806087	3.23782	3.72963
0	0	0	-3.09899	1.01245	-0.694665	3.01888	3.61622
0	0	0	-3.60741	1.08455	-0.766624	3.23296	3.65757
0	0	0	-3.61867	1.12608	-0.76331	3.17161	3.76955
0	0	0	-3.54559	1.06871	-0.80687	3.01258	3.7701
0	0	0	-3.19627	0.821911	-0.724383	2.63796	3.20699
0	0	0	-3.45509	1.17584	-0.840173	3.0454	3.92355
0	0	0	-3.02904	1.06946	-0.756712	2.99662	3.69388
0	0	0	-3.62883	1.19296	-0.878967	3.10737	4.04804
0	0	0	-3.06323	1.31875	-0.779836	3.22402	3.98018
0	0	0	-3.7173	1.2899	-0.717708	3.33245	4.05852
0	0	0	-3.32864	1.19081	-0.800367	3.23201	4.04192
0	0	0	-3.24211	1.07201	-0.737844	3.04286	3.72225
0	0	0	-3.11795	1.04052	-0.781557	2.9188	3.49603
0	0	0	-3.50092	1.07358	-0.674761	3.25601	3.79989
0	0	0	-3.28156	1.0707	-0.787504	2.95139	3.78621
0	0	0	-2.96691	1.09386	-0.76191	2.62114	3.47352
0	0	0	-3.17899	1.13979	-0.77368	3.04282	3.84453
0	0	0	-3.16115	1.14413	-0.784937	3.03456	3.78044
0	0	0	-3.12458	1.07766	-0.76168	2.7654	3.58465
0	0	0	-2.98072	1.08041	-0.762453	2.63266	3.4514
0	0	0	-3.13266	1.12077	-0.778664	2.98596	3.79423
0	0	0	-3.11265	1.12152	-0.786326	2.71424	3.59951
0	0	0	-3.57353	1.1007	-0.77267	3.24772	3.49072
0	0	0	-3.1405	1.28477	-0.785066	2.98415	3.88607
0	0	0	-3.39188	1.15654	-0.838421	2.88077	3.82973
0	0	0	-3.13184	1.0789	-0.787312	2.73458	3.61848
0	0	0	-3.01416	1.08139	-0.78249	2.85321	3.59838
0	0	0	-3.62068	1.07429	-0.786349	3.23431	3.63186
0	0	0	-3.03274	1.28256	-0.806143	3.04551	3.89981
0	0	0	-3.56825	1.17696	-0.863703	3.24215	3.84556
0	0	0	-3.62167	1.15517	-0.825547	3.13628	3.91583
0	0	0	-3.62362	1.08097	-0.77137	3.23925	3.67406
0	0	0	-3.59248	1.12665	-0.828812	3.09179	3.8836
0	0	0	-3.61315	1.08396	-0.786496	3.23142	3.69544
0	0	0	-3.57003	1.07092	-0.756743	3.29712	3.78993
0	0	0	-3.60558	1.11709	-0.769753	3.2265	3.67535
0	0	0	-3.21645	0.978084	-0.787507	2.70265	3.47616
0	0	0	-3.14046	1.28487	-0.785066	2.98465	3.8868
0	0	0	-2.81507	1.11155	-0.525418	2.91321	3.4521
0	0	0	-3.15864	1.07873	-0.770224	2.9967	3.66411
0	0	0	-3.15296	1.07282	-0.781301	2.72573	3.58057
0	0	0	-2.96817	1.11734	-0.771949	2.91811	3.52373
0	0	0	-3.45666	1.13291	-0.78554	3.00845	3.71968
0	0	0	-2.79529	1.25518	-0.653947	2.89018	3.6567
0	0	0	-3.01785	1.13133	-0.787291	2.97895	3.6708
0	0	0	-3.12945	1.07844	-0.783068	2.66096	3.54381
0	0	0	-3.50586	1.14689	-0.857579	3.02334	3.93976
0	0	0	-3.48742	1.10247	-0.770018	3.06273	3.5825
0	0	0	-3.10564	1.07196	-0.775348	3.14768	3.6007
0	0	0	-3.61007	1.29328	-0.779663	3.27777	3.98101
0	0	0	-3.03178	1.27112	-0.81634	3.0575	3.96824
0	0	0	-3.0571	1.29198	-0.779663	3.00651	3.91388
0	0	0	-3.09098	1.00827	-0.763038	3.13812	3.49359
0	0	0	-3.40317	1.16225	-0.778664	3.23656	3.86459
0	0	0	-3.40317	0.991331	-0.666391	3.22266	3.65913
0	0	0	-3.40316	0.992614	-0.666391	3.21967	3.6555
0	0	0	-3.22844	1.28611	-0.605218	2.99978	3.66424
0	0	0	-3.0175	1.09797	-0.763504	3.1436	3.5443
0	0	0	-2.98189	1.09763	-0.763504	3.0689	3.53858
0	0	0	-3.45516	1.16503	-0.840189	2.98872	3.89331
0	0	0	-3.01618	1.32852	-0.814932	2.94706	4.02028
0	0	0	-3.46108	1.1243	-0.76341	3.06948	3.70839
0	0	0	-3.46094	1.08557	-0.754404	3.0576	3.6606
0	0	0	-3.4609	1.10501	-0.761947	3.05866	3.67072
0	0	0	-3.46093	1.10072	-0.762374	3.0595	3.67307
0	0	0	-3.46093	1.09009	-0.758621	3.06486	3.67097
0	0	0	-3.18149	1.11411	-0.784095	3.0018	3.84275
0	0	0	-3.46093	1.10739	-0.761839	3.05924	3.67269
0	0	0	-2.96437	1.12359	-0.76734	3.14016	3.61035
0	0	0	-2.88779	0.862767	-0.510485	3.12508	3.27258
0	0	0	-3.12959	1.02784	-0.762493	3.14638	3.50968
0	0	0	-2.91005	1.07179	-0.771697	2.75553	3.50206
0	0	0	-3.6102	1.29698	-0.779636	3.23311	3.94357
0	0	0	-3.4616	1.11853	-0.766917	3.07091	3.69767
0	0	0	-3.03738	1.3018	-0.77964	3.11697	3.96914
0	0	0	-3.08059	1.14071	-0.78851	2.97254	3.82207
0	0	0	-3.55041	1.14139	-0.766188	3.22167	3.94955
0	0	0	-3.29625	1.26867	-0.768178	3.02607	3.68732
0	0	0	-3.2959	1.26868	-0.768177	3.02673	3.68856
0	0	0	-3.4575	1.113	-0.747182	3.04439	3.83286
0	0	0	-3.48019	1.10871	-0.769175	3.00686	3.73019
0	0	0	-3.11136	1.1465	-0.778665	2.61193	3.59109
0	0	0	-3.18268	1.10337	-0.766494	2.9281	3.57835
0	0	0	-3.15875	1.36061	-0.764621	3.37177	4.08911
0	0	0	-3.60886	1.11166	-0.775064	3.21685	3.64012
0	0	0	-3.10905	0.815135	-0.627865	2.52193	2.87167
0	0	0	-3.35497	1.34232	-0.757307	3.36857	4.0106
0	0	0	-3.04839	1.11701	-0.7855	2.79368	3.65621
0	0	0	-3.40317	0.991689	-0.666391	3.22301	3.65998
0	0	0	-3.63925	1.15686	-0.807311	3.26991	4.06007
0	0	0	-3.36063	1.13995	-0.813237	2.90392	3.78012
0	0	0	-3.11105	1.11194	-0.758859	2.83247	3.56201
0	0	0	-3.10021	1.07421	-0.804294	2.55417	3.54537
0	0	0	-3.12495	1.03131	-0.777293	2.62464	3.44296
0	0	0	-2.98071	1.12264	-0.768506	3.01583	3.60548
0	0	0	-3.01135	1.00418	-0.712237	2.79053	3.56273
0	0	0	-3.02937	1.10693	-0.773981	2.62711	3.54892
0	0	0	-2.9367	1.06309	-0.770193	3.12513	3.49863
0	0	0	-3.15128	1.35999	-0.757312	3.37029	4.08336
0	0	0	-3.10823	1.10995	-0.75494	2.74657	3.53906
0	0	0	-2.97029	1.03486	-0.61209	3.16775	3.61451
0	0	0	-3.0157	1.27732	-0.758749	3.04113	3.72891
0	0	0	-3.01569	1.27733	-0.758513	3.03979	3.7289
0	0	0	-3.02062	1.12664	-0.787804	2.84057	3.62418
0	0	0	-3.3949	1.12246	-0.499507	3.0614	3.51857
0	0	0	-3.39587	1.12204	-0.50678	3.06408	3.52764
0	0	0	-3.39717	1.1081	-0.503054	3.0599	3.50591
0	0	0	-3.62326	0.995316	-0.666394	3.37078	3.73826
0	0	0	-3.62237	0.993851	-0.666394	3.36282	3.72899
0	0	0	-3.48017	1.10818	-0.769356	3.00327	3.72535
0	0	0	-3.56816	1.12754	-0.771917	3.19661	3.55435
0	0	0	-3.56348	1.12968	-0.771918	3.19464	3.58723
0	0	0	-3.60413	1.01359	-0.760954	3.23547	3.64016
0	0	0	-3.61536	1.06985	-0.766193	3.23307	3.60677
0	0	0	-3.61767	1.20357	-0.86384	3.22476	3.90723
0	0	0	-3.07906	1.06169	-0.771577	3.12145	3.57141
0	0	0	-3.5563	1.11946	-0.78097	3.19052	3.58573
0	0	0	-3.61849	1.43757	-0.789935	3.30062	4.21467
0	0	0	-2.94308	1.12572	-0.772966	2.97363	3.63677
0	0	0	-3.06562	1.1242	-0.801704	2.81548	3.70337
0	0	0	-3.03535	1.32927	-0.77971	3.01532	3.95478
0	0	0	-3.23653	0.919988	-0.773925	2.95909	3.42169
0	0	0	-3.20567	1.10018	-0.792069	3.11464	3.77957
0	0	0	-3.0112	1.07697	-0.755582	3.06047	3.59969
0	0	0	-3.03595	1.30448	-0.779711	3.002	3.9314
0	0	0	-3.03609	1.33822	-0.779713	3.07712	4.03019
0	0	0	-3.39413	1.1194	-0.505949	3.06216	3.5224
0	0	0	-3.62107	1.1035	-0.764492	3.36454	3.75122
0	0	0	-3.40317	1.07003	-0.758454	3.23047	3.69072
0	0	0	-3.1714	1.0675	-0.755059	2.78804	3.58296
0	0	0	-3.6913	1.10311	-0.776068	3.27518	3.78465
0	0	0	-3.56821	1.12773	-0.771917	3.19702	3.55581
0	0	0	-3.59979	1.12076	-0.778084	3.22212	3.7057
0	0	0	-3.49591	1.03202	-0.793372	2.99102	3.64917
0	0	0	-3.11049	1.11208	-0.758792	2.828	3.56184
0	0	0	-2.97642	1.11286	-0.773789	2.95818	3.55715
0	0	0	-3.01016	1.12723	-0.799791	2.99642	3.66298
0	0	0	-3.01434	1.07755	-0.775858	2.99631	3.60406
0	0	0	-3.08056	1.12014	-0.778664	2.96423	3.7957
0	0	0	-3.24773	1.11901	-0.803981	2.71031	3.64296
0	0	0	-3.5998	1.12109	-0.778084	3.22354	3.70825
0	0	0	-3.17203	1.09528	-0.756568	3.10723	3.75471
0	0	0	-3.00969	1.03784	-0.718905	2.97559	3.52708
0	0	0	-2.98441	1.10934	-0.786109	2.91569	3.55256
0	0	0	-3.60953	0.992567	-0.668003	3.23754	3.59865
0	0	0	-3.05591	1.29806	-0.786864	3.1215	3.98574
0	0	0	-2.90396	1.36742	-0.774502	3.18999	4.02354
0	0	0	-2.86809	1.12334	-0.767588	3.11758	3.64447
0	0	0	-2.96777	1.01453	-0.685167	2.89048	3.48398
0	0	0	-3.00724	0.999041	-0.760996	3.02881	3.43615
0	0	0	-3.06592	1.02119	-0.761496	2.56957	3.36189
0	0	0	-2.98885	1.07881	-0.788636	3.08718	3.60849
0	0	0	-2.96741	1.10506	-0.779172	2.81703	3.57135
0	0	0	-2.96975	1.03423	-0.611972	3.16668	3.61159
0	0	0	-3.00694	1.11438	-0.7855	2.9368	3.63974
0	0	0	-3.60555	1.07123	-0.76627	3.23613	3.6468
0	0	0	-3.28196	0.988603	-0.770126	3.0333	3.62914
0	0	0	-3.04584	1.1014	-0.766175	2.93046	3.57423
0	0	0	-2.97937	1.02237	-0.691635	3.0093	3.43528
0	0	0	-3.02796	1.17874	-0.789215	3.09417	3.9312
0	0	0	-3.61365	1.10713	-0.760127	3.23492	3.63024
0	0	0	-3.37419	1.04223	-0.761467	2.98237	3.59299
0	0	0	-2.92382	1.10598	-0.762377	2.80017	3.53948
0	0	0	-3.00979	1.11039	-0.769503	2.61401	3.51463
0	0	0	-3.03381	1.28375	-0.778664	3.14451	3.88888
0	0	0	-3.08696	1.12936	-0.783652	2.99525	3.71322
0	0	0	-3.6239	1.1195	-0.77686	3.29885	3.76971
0	0	0	-2.94509	1.10901	-0.776552	2.78545	3.60173
0	0	0	-2.92202	1.02258	-0.634706	3.14204	3.61841
0	0	0	-3.48725	1.14844	-0.777894	3.05818	3.62417
0	0	0	-3.5426	1.02762	-0.634706	3.26917	3.64803
0	0	0	-3.61698	1.16	-0.826994	3.14191	3.94553
0	0	0	-3.61986	1.03319	-0.641848	3.25315	3.60069
0	0	0	-3.39097	1.01214	-0.67878	2.9645	3.53278
0	0	0	-3.01469	1.04257	-0.761372	2.74805	3.4984
0	0	0	-3.0777	1.04554	-0.761372	2.78355	3.53178
0	0	0	-3.01036	1.07663	-0.770593	2.76858	3.55658
0	0	0	-3.08912	1.00835	-0.716333	2.72699	3.42155
0	0	0	-3.55794	1.15976	-0.812048	3.20681	3.70826
0	0	0	-3.55793	1.11216	-0.772669	3.20613	3.56086
0	0	0	-3.08277	1.06907	-0.775278	2.72496	3.52893
0	0	0	-2.94269	1.09982	-0.761862	2.81577	3.56179
0	0	0	-3.55794	1.02535	-0.779825	3.20555	3.49667
0	0	0	-3.55793	1.09891	-0.76521	3.2033	3.45677
0	0	0	-3.12782	1.03911	-0.779858	2.67329	3.48522
0	0	0	-3.0006	1.13941	-0.775148	2.80801	3.6112
0	0	0	-2.97929	1.10973	-0.769219	2.62349	3.54508
0	0	0	-3.11816	1.05841	-0.775511	2.64905	3.46764
0	0	0	-3.36242	1.08444	-0.773542	2.93265	3.70157
0	0	0	-3.51149	1.11811	-0.777559	3.11302	3.91679
0	0	0	-3.55538	1.10288	-0.764044	3.20147	3.54222
0	0	0	-3.19869	1.14461	-0.786393	2.96311	3.72636
0	0	0	-3.12568	1.04552	-0.779779	2.86924	3.53018
0	0	0	-3.11524	1.04556	-0.779141	2.86895	3.53229
0	0	0	-2.85749	0.992595	-0.631601	2.85411	3.39582
0	0	0	-3.04516	1.07149	-0.774023	2.66195	3.52458
0	0	0	-3.15342	1.06571	-0.781733	2.70557	3.53601
0	0	0	-3.06433	1.06177	-0.7742	2.63137	3.46919
0	0	0	-3.29098	1.09997	-0.757142	2.96098	3.78921
0	0	0	-2.97426	1.14467	-0.807561	2.58408	3.65101
0	0	0	-3.11587	1.14389	-0.78398	2.97311	3.8215
0	0	0	-2.99002	1.09114	-0.774336	3.12069	3.64282
0	0	0	-3.31706	1.08169	-0.75976	2.96439	3.78762
0	0	0	-3.22998	1.10599	-0.786428	2.73706	3.57904
0	0	0	-2.97184	1.00329	-0.708055	2.90195	3.37792
0	0	0	-3.11541	0.964403	-0.766815	2.63472	3.39018
0	0	0	-3.22668	0.976575	-0.785986	2.7106	3.47163
0	0	0	-3.6341	1.0191	-0.773674	3.26103	3.64769
0	0	0	-3.66404	1.11316	-0.771165	3.28282	3.71657
0	0	0	-3.41074	1.00275	-0.673978	3.21139	3.69415
0	0	0	-3.57896	1.08687	-0.788834	3.13696	3.68128
0	0	0	-3.62063	1.0505	-0.761221	3.23277	3.56238
0	0	0	-3.59402	1.0646	-0.754428	3.09697	3.70483
0	0	0	-3.37076	1.16864	-0.843386	2.89021	3.88512
0	0	0	-3.21392	1.11353	-0.771817	2.84129	3.5831
0	0	0	-3.71731	1.29047	-0.717708	3.33668	4.06583
0	0	0	-3.48115	1.08505	-0.785066	3.11458	3.71601
0	0	0	-3.02789	1.13986	-0.784474	2.91436	3.81142
0	0	0	-3.14035	1.19611	-0.820403	2.9006	3.9287
0	0	0	-3.04916	1.39698	-0.786793	3.24671	4.18176
0	0	0	-3.18305	1.07845	-0.774151	2.82283	3.54856
0	0	0	-3.62736	0.957479	-0.620583	3.23907	3.49067
0	0	0	-3.05944	0.827664	-0.662801	2.72513	3.3153
0	0	0	-3.28067	1.34315	-0.690435	3.17097	4.0587
0	0	0	-3.30015	1.12071	-0.763591	3.19767	3.76669
0	0	0	-3.29992	1.12334	-0.763591	3.19763	3.76917
0	0	0	-3.28112	1.34297	-0.690421	3.16951	4.05638
0	0	0	-2.78888	0.698304	-0.467573	2.49	2.66774
0	0	0	-3.21392	1.11363	-0.771978	2.84634	3.58506
0	0	0	-3.13543	1.03948	-0.625106	2.83957	3.39732
0	0	0	-3.1286	1.10222	-0.779992	2.64836	3.53747
0	0	0	-3.28087	1.34311	-0.690394	3.17268	4.05949
0	0	0	-3.06033	1.03921	-0.776811	2.97934	3.56363
0	0	0	-3.21908	0.939045	-0.672823	2.92595	3.28239
0	0	0	-2.98469	1.05858	-0.771763	2.91594	3.44584
0	0	0	-3.40482	1.12057	-0.779279	2.98686	3.6809
0	0	0	-2.77448	1.11195	-0.764728	2.99054	3.60781
0	0	0	-2.94472	1.09436	-0.771866	2.99636	3.62029
0	0	0	-3.28978	1.09142	-0.73045	3.16568	3.77024
0	0	0	-2.78446	0.922539	-0.563683	2.76769	3.31585
0	0	0	-3.51209	1.05379	-0.809281	2.94089	3.70945
0	0	0	-2.89908	1.12598	-0.771763	3.13416	3.53138
0	0	0	-3.2808	1.15091	-0.854236	2.78693	3.8065
0	0	0	-2.97933	1.00566	-0.691636	2.61347	3.29289
0	0	0	-2.80082	1.14846	-0.770833	2.91092	3.52655
0	0	0	-3.40317	1.05937	-0.755047	3.22801	3.68628
0	0	0	-3.3972	1.1181	-0.50413	3.06637	3.52673
0	0	0	-3.21697	1.09301	-0.478299	2.9533	3.38539
0	0	0	-3.62334	1.04908	-0.683597	3.23067	3.76197
0	0	0	-3.67979	1.12587	-0.77617	3.28573	3.82688
0	0	0	-3.69087	1.10354	-0.776052	3.26383	3.7805
0	0	0	-3.55397	1.1245	-0.777618	3.17713	3.94736
0	0	0	-3.00027	1.06198	-0.77917	2.93675	3.47112
0	0	0	-3.00694	1.11494	-0.7855	2.79057	3.63393
0	0	0	-3.60513	1.12011	-0.76401	3.29924	3.93384
0	0	0	-3.06627	1.12881	-0.77921	3.03425	3.73511
0	0	0	-3.54686	1.15185	-0.825143	3.06548	3.88495
0	0	0	-3.51172	1.12283	-0.778448	3.11238	3.92064
0	0	0	-3.09442	1.02114	-0.761286	2.67632	3.45263
0	0	0	-3.1494	1.01327	-0.768036	2.69701	3.45658
0	0	0	-3.09318	1.06508	-0.759108	2.82711	3.49068
0	0	0	-3.66305	1.32895	-0.714347	3.31214	4.07979
0	0	0	-3.66393	1.34011	-0.76752	3.32326	4.10442
0	0	0	-3.62684	1.12379	-0.80486	3.19482	3.96518
0	0	0	-3.00317	1.0762	-0.762473	2.93186	3.50218
0	0	0	-2.97772	1.07972	-0.762504	2.56738	3.44485
0	0	0	-3.47476	1.18427	-0.840654	3.0202	3.92569
0	0	0	-3.61288	1.1135	-0.763804	3.26746	3.651
0	0	0	-3.54864	0.859315	-0.509765	3.19271	3.2125
0	0	0	-3.54781	1.11257	-0.772669	3.19695	3.56315
0	0	0	-3.54781	1.00506	-0.716332	3.19482	3.38598
0	0	0	-3.54781	0.862497	-0.509765	3.19253	3.21327
0	0	0	-3.13707	1.14044	-0.784056	2.96337	3.81835
0	0	0	-3.04983	1.07107	-0.773392	2.83203	3.53436
0	0	0	-3.02789	1.13152	-0.784482	2.89006	3.78921
0	0	0	-2.90053	1.12546	-0.771774	2.60148	3.5147
0	0	0	-2.84672	1.10101	-0.763385	2.6539	3.47552
0	0	0	-3.14532	1.09826	-0.775491	2.74285	3.55291
0	0	0	-3.12807	1.0969	-0.761701	2.71637	3.50939
0	0	0	-3.46249	1.1138	-0.779984	3.25319	3.97968
0	0	0	-2.98641	1.14999	-0.812984	2.60162	3.67894
0	0	0	-3.46637	1.08119	-0.763554	2.88279	3.5857
0	0	0	-3.04976	1.06186	-0.755085	2.82445	3.48896
0	0	0	-3.08072	1.06854	-0.777243	2.65554	3.53158
0	0	0	-3.00174	1.18367	-0.812288	2.95332	3.89986
0	0	0	-3.1094	1.14749	-0.771622	2.57399	3.52777
0	0	0	-3.76996	1.18481	-0.884408	3.21839	4.14608
0	0	0	-3.05094	1.09434	-0.762578	2.83435	3.53845
0	0	0	-3.5572	1.18482	-0.873965	3.20152	3.91398
0	0	0	-3.3631	1.1852	-0.817736	2.90837	3.80943
0	0	0	-3.3631	1.18539	-0.817736	2.90893	3.81021
0	0	0	-3.03657	1.29762	-0.779626	2.99871	3.91843
0	0	0	-3.51298	1.1386	-0.84766	2.98173	3.89412
0	0	0	-2.84009	1.13481	-0.767508	2.9757	3.6544
0	0	0	-3.1458	1.10875	-0.763326	2.82624	3.50053
0	0	0	-3.14508	1.10032	-0.763326	2.81229	3.48082
0	0	0	-3.15342	1.09287	-0.784786	3.14499	3.79344
0	0	0	-3.07922	1.11489	-0.786391	2.64526	3.5772
0	0	0	-3.27104	1.18243	-0.863953	3.16322	3.93819
0	0	0	-3.00591	1.15201	-0.77672	2.65907	3.57797
0	0	0	-3.01115	1.15151	-0.776733	2.8824	3.58027
0	0	0	-3.05254	1.07729	-0.776748	2.62821	3.51918
0	0	0	-3.11695	1.11501	-0.7855	2.81244	3.64733
0	0	0	-3.03391	1.16226	-0.778664	2.95102	3.83053
0	0	0	-3.64037	1.20906	-0.894207	3.12991	4.12709
0	0	0	-3.15657	1.02379	-0.761901	2.70824	3.40387
0	0	0	-3.61869	0.971826	-0.641556	3.18183	3.60686
0	0	0	-3.12662	1.03995	-0.779795	2.76112	3.503
0	0	0	-3.11067	1.106	-0.789534	2.91282	3.79802
0	0	0	-3.03907	1.06485	-0.774022	2.63593	3.4821
0	0	0	-3.45307	1.10781	-0.782077	2.9702	3.65739
0	0	0	-3.04012	0.988678	-0.761109	2.63441	3.3687
0	0	0	-3.00033	1.1022	-0.767609	2.72947	3.58548
0	0	0	-3.54386	1.15677	-0.819472	3.31745	3.94804
0	0	0	-3.60823	1.1119	-0.794982	3.25043	3.6578
0	0	0	-3.60794	1.06287	-0.61949	3.24728	3.43584
0	0	0	-3.23913	1.07433	-0.703221	3.02518	3.68348
0	0	0	-3.47239	1.15673	-0.84404	2.93501	3.86924
0	0	0	-3.05197	1.13366	-0.776773	2.67533	3.59964
0	0	0	-3.07994	1.20799	-0.816905	2.88757	3.93195
0	0	0	-3.39156	1.07284	-0.775861	2.97285	3.59694
0	0	0	-3.41591	1.42703	-0.79574	3.34189	4.34501
0	0	0	-3.29123	1.13494	-0.757442	2.97109	3.80668
0	0	0	-3.5646	1.16146	-0.809078	3.14421	3.97156
0	0	0	-3.00694	1.11294	-0.7855	2.78607	3.61794
0	0	0	-3.60632	1.11603	-0.854142	3.01738	3.90926
0	0	0	-3.15975	1.07285	-0.781804	2.77988	3.59032
0	0	0	-3.56033	1.15586	-0.826591	3.07785	3.91231
0	0	0	-3.12778	1.08629	-0.777415	2.77904	3.60525
0	0	0	-3.11481	1.06565	-0.775429	2.76288	3.53728
0	0	0	-3.39163	1.11824	-0.776245	2.96925	3.60853
0	0	0	-3.31047	1.16401	-0.828205	3.0167	3.91367
0	0	0	-3.00624	1.06695	-0.775266	2.61158	3.49282
0	0	0	-3.13216	1.0523	-0.754534	2.73422	3.3811
0	0	0	-3.13598	1.10539	-0.771013	2.66235	3.5308
0	0	0	-3.72093	1.0926	-0.782964	3.22834	3.93672
0	0	0	-2.90045	1.13208	-0.775226	2.81086	3.57055
0	0	0	-3.11834	1.12061	-0.77671	2.93238	3.61472
0	0	0	-3.01552	1.10413	-0.765514	2.60089	3.50406
0	0	0	-2.92077	1.06758	-0.773575	2.62467	3.47231
0	0	0	-3.58544	1.08819	-0.792599	3.06001	3.80492
0	0	0	-3.05765	1.09418	-0.779848	2.8315	3.55057
0	0	0	-3.08741	1.13193	-0.793717	2.81106	3.65863
0	0	0	-3.0521	1.03562	-0.776336	2.84554	3.469
0	0	0	-3.25387	1.03369	-0.743632	3.09399	3.44843
0	0	0	-3.57346	1.09823	-0.793999	3.07689	3.82671
0	0	0	-3.00766	1.28294	-0.661792	3.14586	3.84957
0	0	0	-2.96829	1.11733	-0.764499	3.06694	3.58945
0	0	0	-3.02076	1.06768	-0.764071	2.72344	3.49753
0	0	0	-2.95412	1.13262	-0.767595	2.92089	3.6755
0	0	0	-3.12342	1.11913	-0.78535	2.66364	3.60423
0	0	0	-3.11819	1.06215	-0.775439	2.7297	3.52239
0	0	0	-3.11134	1.071	-0.775345	2.77959	3.56585
0	0	0	-2.99076	0.99384	-0.706858	2.75984	3.53236
0	0	0	-3.56794	1.11932	-0.7786	3.14001	3.93196
0	0	0	-2.84818	1.11155	-0.781651	3.02138	3.53541
0	0	0	-2.88737	1.1351	-0.775494	2.95884	3.59188
0	0	0	-3.02834	1.13133	-0.784521	2.92638	3.80325
0	0	0	-3.29118	1.1473	-0.757672	3.12884	3.83885
0	0	0	-3.64557	1.08145	-0.771652	3.22929	3.62261
0	0	0	-3.05077	1.10268	-0.764506	2.7952	3.48012
0	0	0	-3.06642	1.09375	-0.775887	2.76714	3.61368
0	0	0	-2.89951	1.13086	-0.776055	2.85888	3.64616
0	0	0	-3.09895	1.14066	-0.784607	2.95156	3.85224
0	0	0	-3.10605	1.14071	-0.784607	2.95304	3.85225
0	0	0	-3.02325	1.07946	-0.787567	2.60993	3.53183
0	0	0	-3.11385	1.10084	-0.779282	2.6465	3.54311
0	0	0	-2.96921	1.07571	-0.75846	2.79259	3.477
0	0	0	-3.13457	1.05894	-0.767617	2.61957	3.44256
0	0	0	-2.84362	1.10277	-0.763331	2.4978	3.47451
0	0	0	-3.0505	1.07753	-0.776752	2.62271	3.51945
0	0	0	-3.17855	1.15365	-0.806042	2.89694	3.85103
0	0	0	-3.0414	1.15259	-0.806038	2.88459	3.84355
0	0	0	-3.48358	1.15932	-0.850073	3.02389	3.94424
0	0	0	-2.95281	1.08584	-0.786918	2.74097	3.55706
0	0	0	-2.9876	1.11618	-0.781373	2.99521	3.64395
0	0	0	-3.13654	1.03419	-0.767914	2.73975	3.51451
0	0	0	-2.98519	1.13532	-0.785797	2.91317	3.70893
0	0	0	-3.00802	0.995591	-0.761002	2.56779	3.36048
0	0	0	-3.50512	1.14188	-0.856387	3.0242	3.93541
0	0	0	-3.52494	1.11424	-0.773199	3.00889	3.72153
0	0	0	-3.52532	1.1231	-0.785799	3.01113	3.73992
0	0	0	-3.07394	1.05688	-0.761786	2.68697	3.46605
0	0	0	-3.64364	1.1872	-0.875544	3.25279	3.97682
0	0	0	-3.01406	1.07016	-0.756432	2.9796	3.64153
0	0	0	-2.99897	1.29212	-0.78751	3.14246	3.8769
0	0	0	-2.87543	0.981513	-0.632462	3.05699	3.49617
0	0	0	-2.92625	1.11621	-0.783097	3.05736	3.60982
0	0	0	-3.30751	1.11964	-0.782942	2.89007	3.65777
0	0	0	-3.01036	1.10161	-0.761862	2.76978	3.56264
0	0	0	-2.94281	1.07669	-0.758357	2.85645	3.55577
0	0	0	-2.9996	1.03037	-0.709384	2.80321	3.5795
0	0	0	-3.0893	1.03086	-0.603256	2.76241	3.21866
0	0	0	-3.01453	1.11252	-0.76756	2.80042	3.54061
0	0	0	-2.96631	1.11513	-0.767707	2.96817	3.66357
0	0	0	-3.18361	1.24895	-0.785419	3.13547	4.00603
0	1	0	-3.14825	1.13318	-0.784848	2.90136	3.81064
0	0	0	-2.9323	1.02936	-0.657907	2.73978	3.48682
0	0	0	-3.29399	1.09551	-0.753475	2.96924	3.79959
0	0	0	-3.49414	1.16252	-0.809304	3.09664	3.94581
0	0	0	-3.48652	1.17492	-0.841887	3.20976	3.98636
0	0	0	-3.26384	1.0804	-0.774902	3.1348	3.70966
0	0	0	-3.52719	0.782087	-0.475871	3.13677	3.18624
0	0	0	-3.5871	1.1915	-0.843989	3.1895	4.01102
0	0	0	-2.95869	1.09276	-0.76191	2.77678	3.48254
0	0	0	-2.76032	1.03306	-0.652031	2.80762	3.52053
0	0	0	-2.96244	1.09003	-0.762019	2.77723	3.48217
0	0	0	-2.81898	1.1098	-0.779853	2.51674	3.49521
0	0	0	-3.16151	1.09208	-0.768031	2.72696	3.49841
0	0	0	-2.97361	1.26018	-0.781185	2.83422	3.61303
0	0	0	-3.57382	1.16139	-0.826465	3.09581	3.92685
0	0	0	-3.46873	0.96797	-0.634304	3.05922	3.50534
0	0	0	-3.3789	1.07955	-0.756749	3.20449	3.81519
0	0	0	-3.34655	1.10197	-0.764496	2.95605	3.54595
0	0	0	-3.53867	1.2062	-0.842336	3.07717	3.98886
0	0	0	-3.53867	1.20693	-0.842342	3.076	3.98885
0	1	0	-3.18559	1.03405	-0.79997	2.75204	3.5548
0	0	0	-3.08142	1.13873	-0.778664	2.97615	3.8448
0	0	0	-3.08211	1.15704	-0.7855	3.00825	3.90045
0	0	0	-3.06005	1.16122	-0.792927	2.92435	3.73679
0	0	0	-3.61869	0.972087	-0.641557	3.18215	3.60755
0	0	0	-2.93382	1.05384	-0.754483	2.78963	3.43225
0	0	0	-3.49564	1.06603	-0.765576	3.12044	3.67902
0	0	0	-3.48798	1.07119	-0.767192	3.00138	3.68424
0	0	0	-3.69273	1.12115	-0.776091	3.2796	3.80814
0	0	0	-3.05646	1.09595	-0.78011	2.82974	3.55132
0	0	0	-3.61213	1.13697	-0.856411	3.01964	3.93327
0	0	0	-2.93399	1.06963	-0.771917	2.59763	3.44715
0	0	0	-3.58813	1.15179	-0.858411	3.00079	3.92658
0	0	0	-3.332	0.956203	-0.791617	2.74956	3.46659
0	0	0	-2.70646	1.04046	-0.634231	3.01435	3.48183
0	0	0	-3.04535	1.0715	-0.787193	2.68914	3.53891
0	0	0	-3.27328	1.07499	-0.773929	2.93806	3.51733
0	0	0	-3.12243	1.07144	-0.790258	2.69537	3.53871
0	0	0	-3.05938	1.03533	-0.776916	2.90097	3.48719
0	0	0	-2.90474	1.08571	-0.769587	2.47889	3.45066
0	0	0	-2.81287	0.878399	-0.624805	2.48089	2.83031
0	0	0	-3.49469	1.10264	-0.774414	3.00033	3.70981
0	0	0	-3.10681	1.15153	-0.817039	2.86212	3.85639
0	0	0	-3.64388	1.12035	-0.773975	3.22921	3.65566
0	0	0	-3.6077	1.0712	-0.766183	3.22552	3.6209
0	1	0	-3.14577	1.11354	-0.783964	2.64088	3.54148
0	0	0	-3.39208	1.13807	-0.81383	2.9228	3.77682
0	0	0	-3.59518	1.1477	-0.774823	3.24319	3.73598
0	0	0	-3.5448	1.06464	-0.588805	3.0875	3.52188
0	0	0	-3.64504	1.18353	-0.869533	3.2509	3.92888
0	0	0	-3.01808	1.02716	-0.761325	2.90992	3.42505
0	0	0	-3.11557	1.08051	-0.787199	2.65025	3.53859
0	0	0	-3.05965	1.0419	-0.776766	3.08884	3.59908
0	0	0	-3.20792	1.08076	-0.827184	2.65725	3.58645
0	0	0	-3.06452	1.11663	-0.781182	2.64352	3.54772
0	0	0	-3.22117	1.00746	-0.785408	2.67279	3.47651
0	0	0	-2.92423	1.0775	-0.672858	2.7412	3.47204
0	0	0	-3.39058	1.10343	-0.763671	2.96614	3.57719
0	0	0	-3.01202	1.08119	-0.771632	2.60513	3.50188
0	0	0	-3.09714	1.01711	-0.761592	2.60974	3.35891
0	0	0	-3.07094	1.19687	-0.815261	2.85831	3.89384
0	0	0	-3.00862	1.10539	-0.764801	2.58742	3.49843
0	0	0	-3.03283	1.05928	-0.764938	2.59827	3.46877
0	0	0	-3.59645	1.15823	-0.83458	3.10336	3.92087
0	0	0	-3.28907	1.07373	-0.75678	3.2398	3.83501
0	0	0	-3.45348	1.03445	-0.720536	3.00058	3.67635
0	0	0	-3.31731	1.07604	-0.758986	2.97186	3.78785
0	0	0	-3.04986	1.39725	-0.786793	3.25033	4.18499
0	0	0	-3.01229	1.1203	-0.7855	2.79439	3.66157
0	0	0	-3.03273	1.16087	-0.806026	2.91328	3.86858
0	0	0	-3.48573	1.33914	-0.795735	3.15646	4.06064
0	0	0	-3.55541	1.15789	-0.857956	2.98194	3.9333
0	0	0	-3.4467	1.13375	-0.776507	3.02256	3.77747
0	0	0	-3.55857	1.10609	-0.851652	2.96711	3.86634
0	0	0	-3.58655	1.14088	-0.861091	3.00647	3.93158
0	0	0	-3.58653	1.1409	-0.86109	3.0065	3.93166
0	0	0	-3.09461	1.022	-0.761355	2.67824	3.45616
0	0	0	-3.11604	1.0896	-0.802988	2.6641	3.59048
0	0	0	-3.54839	1.16022	-0.808718	3.1232	3.95532
0	0	0	-3.56251	1.16108	-0.808751	3.12544	3.95693
0	0	0	-3.08763	1.03836	-0.777713	2.60526	3.4277
0	0	0	-3.10833	1.15363	-0.806045	2.88882	3.8479
0	0	0	-3.06211	1.0978	-0.793718	2.60414	3.55381
0	0	0	-3.08538	1.09816	-0.793738	2.61916	3.55705
0	0	0	-3.60719	1.15086	-0.794156	3.2117	3.89589
0	0	0	-3.48251	1.14672	-0.839836	3.02699	3.90864
0	0	0	-3.03443	1.06675	-0.772684	2.64196	3.50068
0	0	0	-3.12352	0.959466	-0.766928	2.62939	3.37906
0	0	0	-2.93395	1.09991	-0.764498	2.50382	3.4378
0	0	0	-3.05163	1.05934	-0.772836	2.62625	3.45706
0	0	0	-3.06685	1.06386	-0.776839	2.62389	3.48613
0	0	0	-3.06987	1.03967	-0.7687	2.61576	3.44742
0	0	0	-2.82618	1.11162	-0.78165	2.94635	3.52893
0	0	0	-2.8351	1.11114	-0.781651	2.98715	3.52275
0	0	0	-3.0283	1.06747	-0.773938	2.61383	3.48358
0	0	0	-2.94119	0.957021	-0.637023	2.63961	3.32429
0	0	0	-3.10754	1.10884	-0.780697	2.70122	3.58818
0	0	0	-3.06579	1.06911	-0.774335	2.74343	3.53239
0	0	0	-3.11327	1.06858	-0.774454	2.71374	3.52785
0	0	0	-3.01828	1.11561	-0.782796	2.84153	3.65022
0	0	0	-3.50678	1.18779	-0.853395	3.29382	4.00212
0	0	0	-3.64772	1.1239	-0.776255	3.21952	3.76229
0	0	0	-3.03384	1.16134	-0.778664	2.95531	3.82341
0	0	0	-3.32706	1.16629	-0.837446	3.04836	3.88266
0	0	0	-2.89925	1.12551	-0.762346	2.53359	3.45919
0	0	0	-2.81613	0.930473	-0.571649	2.7642	3.3285
0	0	0	-2.9463	0.931205	-0.573278	2.77069	3.33387
0	0	0	-3.02432	1.14477	-0.78639	2.92876	3.71617
0	0	0	-3.03803	1.07996	-0.778162	2.78724	3.60742
0	0	0	-3.04549	1.10912	-0.769595	2.63967	3.54294
0	0	0	-2.9092	1.14546	-0.780588	2.76146	3.68585
0	0	0	-2.92112	1.1475	-0.781904	2.76707	3.69573
0	0	0	-3.13211	1.07183	-0.771862	2.63406	3.49164
0	0	0	-3.13215	1.10744	-0.779326	2.65018	3.55582
0	0	0	-3.13883	1.02084	-0.767851	2.73648	3.46483
0	0	0	-2.96751	1.00251	-0.760858	2.543	3.36586
0	0	0	-3.52705	1.16862	-0.858783	2.99517	3.97046
0	0	0	-2.98522	1.00633	-0.714358	2.79065	3.56941
0	0	0	-2.96756	0.995759	-0.70984	2.74663	3.52873
0	0	0	-3.12302	1.08394	-0.791711	2.71988	3.5832
0	0	0	-3.48726	1.1208	-0.793704	3.05709	3.60797
0	0	0	-2.98097	0.955018	-0.678149	2.82948	3.4536
0	0	0	-3.02109	1.10741	-0.763188	2.58979	3.45733
0	0	0	-3.05059	1.04029	-0.761519	2.72724	3.47519
0	0	0	-3.6241	1.12369	-0.777304	3.30255	3.78962
0	0	0	-3.62388	1.11815	-0.776867	3.29717	3.76061
0	0	0	-3.57014	1.14556	-0.855686	3.02373	3.94879
0	0	0	-3.57014	1.14583	-0.855686	3.02434	3.94974
0	0	0	-2.79687	0.928068	-0.485848	2.901	3.31206
0	0	0	-2.89625	1.11546	-0.775117	2.81986	3.62538
0	0	0	-3.12127	1.08215	-0.784905	2.61892	3.50719
0	0	0	-3.27706	1.08683	-0.796062	2.96015	3.81286
0	0	0	-3.09881	1.11943	-0.799749	2.80174	3.675
0	0	0	-3.18735	1.06873	-0.774266	2.8251	3.53197
0	0	0	-3.18607	1.04702	-0.761369	2.81841	3.47018
0	0	0	-3.18603	1.05126	-0.761332	2.81716	3.47147
0	0	0	-3.65037	1.14476	-0.793589	3.2424	3.87393
0	0	0	-3.0329	1.15446	-0.806037	2.88031	3.84405
0	0	0	-2.84642	0.927975	-0.518604	2.902	3.31357
0	0	0	-3.45194	1.11106	-0.779658	3.02949	3.54044
0	0	0	-3.46646	1.08987	-0.754852	3.07056	3.56452
0	0	0	-3.46843	0.966196	-0.634256	3.05988	3.50371
0	0	0	-3.46648	1.10261	-0.763367	3.07031	3.56818
0	0	0	-3.46684	1.11461	-0.780539	3.07027	3.60473
0	0	0	-3.37448	1.07664	-0.768516	2.98491	3.61119
0	0	0	-3.37471	1.02797	-0.767602	2.98578	3.5951
0	0	0	-3.36936	1.12715	-0.770082	2.97551	3.61013
0	0	0	-3.37247	1.05534	-0.768576	2.98405	3.61086
0	0	0	-2.98086	1.13764	-0.775374	3.04236	3.65217
0	0	0	-3.00226	1.11407	-0.77315	3.04566	3.6439
0	0	0	-3.00311	1.08228	-0.77315	3.04804	3.6096
0	0	0	-3.49038	1.12124	-0.778385	3.10213	3.91745
0	0	0	-3.6002	1.15125	-0.855402	3.01506	3.93535
0	0	0	-2.96575	1.082	-0.778351	2.79692	3.59131
0	0	0	-2.96819	0.999873	-0.713466	3.08263	3.28818
0	0	0	-2.89526	1.05933	-0.754483	2.80044	3.46987
0	0	0	-3.56814	1.11967	-0.779077	3.14541	3.93255
0	0	0	-3.02055	0.997403	-0.761065	2.63079	3.37576
0	0	0	-3.0761	1.02158	-0.761546	2.64675	3.3758
0	0	0	-3.01246	1.10673	-0.769493	2.6043	3.51133
0	0	0	-3.03421	1.00595	-0.76111	2.67375	3.38397
0	0	0	-3.20558	1.1044	-0.779836	3.15071	3.7703
0	0	0	-3.02428	1.12345	-0.80029	2.95147	3.61396
0	0	0	-3.01011	1.12377	-0.799791	2.94929	3.61168
0	0	0	-2.75735	1.03405	-0.632769	2.98862	3.52981
0	0	0	-3.02487	1.12755	-0.80029	2.98433	3.66757
0	0	0	-2.93485	1.09653	-0.689838	2.64594	3.3694
0	0	0	-3.14318	1.1216	-0.779818	2.92982	3.69299
0	0	0	-3.01155	1.08529	-0.755854	2.97538	3.62859
0	0	0	-3.12538	1.02378	-0.742694	2.80244	3.51468
0	0	0	-3.60593	1.11421	-0.778768	3.26538	3.72176
0	0	0	-3.60532	1.14469	-0.784503	3.27334	3.86171
0	0	0	-3.17916	1.14136	-0.781632	3.03654	3.83449
0	0	0	-3.53786	1.1605	-0.848288	3.01368	3.87405
0	0	0	-3.08968	1.04205	-0.761425	2.78435	3.40064
0	0	0	-3.08375	0.922942	-0.680298	2.84857	3.32348
0	0	0	-3.0471	1.28503	-0.763781	3.1495	3.87013
0	0	0	-2.9247	1.28013	-0.75678	3.06432	3.80245
0	0	0	-2.98905	1.07455	-0.779167	2.75025	3.56695
0	0	0	-3.36459	1.16906	-0.80812	3.09076	4.00711
0	0	0	-3.84637	1.15069	-0.827372	3.34473	4.09654
0	0	0	-3.30069	1.14755	-0.834488	2.80637	3.79094
0	0	0	-3.01559	1.07867	-0.771917	2.64983	3.50333
0	0	0	-3.53969	1.1609	-0.813893	3.06123	3.8678
0	0	0	-2.92799	1.16283	-0.79681	2.91274	3.78035
0	0	0	-3.54692	1.13668	-0.775534	3.25733	3.89205
0	0	0	-3.54832	1.13608	-0.775518	3.25844	3.89034
0	0	0	-2.86691	1.14843	-0.777889	2.96531	3.59719
0	0	0	-3.24507	1.02608	-0.785672	2.98982	3.60223
0	0	0	-3.11882	1.04085	-0.780281	2.66186	3.48703
0	0	0	-3.03859	1.06065	-0.761096	2.65435	3.45476
0	0	0	-3.58516	1.11614	-0.77677	3.21949	3.57902
0	0	0	-3.04221	1.31638	-0.779725	3.04749	3.96672
0	0	0	-3.06505	1.11397	-0.7783	3.01803	3.71436
0	0	0	-3.21532	1.11393	-0.784268	3.15614	3.82001
0	0	0	-3.60638	1.0891	-0.774193	3.22683	3.66852
0	0	0	-3.08259	1.12787	-0.771379	2.65747	3.53466
0	0	0	-2.77298	1.0152	-0.675758	2.8555	3.51909
0	0	0	-3.57083	1.14958	-0.788468	3.08029	3.84181
0	0	0	-3.03364	1.1127	-0.768975	2.82953	3.61613
0	0	0	-3.05526	1.27829	-0.714291	3.08728	3.65729
0	0	0	-3.19374	1.03477	-0.801159	2.70801	3.54879
0	0	0	-2.99287	1.10824	-0.773185	3.0138	3.69794
0	0	0	-3.55116	1.07114	-0.786408	3.19591	3.57055
0	0	0	-3.09529	1.13755	-0.809568	3.11411	3.68525
0	0	0	-3.26127	1.06646	-0.570902	3.05977	3.48985
0	0	0	-3.05707	1.07066	-0.768987	2.61827	3.47083
0	0	0	-3.03215	1.0859	-0.78747	2.6974	3.53867
0	0	0	-3.03674	1.0859	-0.761465	2.76798	3.52921
0	0	0	-3.62644	0.957133	-0.620517	3.22378	3.47093
0	0	0	-3.62724	1.03321	-0.620584	3.24203	3.5107
0	0	0	-3.43465	1.09732	-0.783242	3.23553	3.77797
0	0	0	-3.06168	1.16092	-0.815273	2.91935	3.88518
0	0	0	-2.96746	1.07967	-0.771927	2.60484	3.50629
0	0	0	-3.08115	1.08258	-0.773197	2.70005	3.58046
0	0	0	-3.13428	1.12982	-0.799015	3.00636	3.79515
0	0	0	-3.3538	1.14569	-0.833063	2.82959	3.78564
0	0	0	-3.61484	1.11844	-0.773937	3.23133	3.64843
0	0	0	-3.01045	1.09996	-0.761956	3.14449	3.57584
0	0	0	-3.14822	1.0858	-0.79479	2.77497	3.56958
0	0	0	-3.00787	1.02725	-0.707147	2.80411	3.57262
0	0	0	-3.14666	1.09101	-0.762652	2.70176	3.48816
0	0	0	-2.91844	1.14035	-0.780909	2.89243	3.66105
0	0	0	-3.1682	1.02489	-0.767831	2.78775	3.52137
0	0	0	-3.17498	1.17325	-0.784052	2.99115	3.86203
0	0	0	-2.84596	0.751134	-0.596431	2.5405	2.84404
0	0	0	-3.10737	1.07317	-0.790508	2.63834	3.53668
0	0	0	-3.5722	1.14413	-0.802653	3.32002	3.92609
0	0	0	-3.13552	1.03336	-0.795351	2.56902	3.48726
0	0	0	-3.39944	1.12895	-0.784399	2.96373	3.71769
0	0	0	-3.01134	1.15187	-0.776734	2.91359	3.58948
0	0	0	-3.03377	1.16113	-0.778664	2.95027	3.82015
0	0	0	-3.51283	1.13851	-0.84766	2.97719	3.89177
0	0	0	-3.54116	1.12001	-0.85158	2.99185	3.89982
0	0	0	-2.97802	1.10456	-0.768484	2.91645	3.5231
0	0	0	-2.84468	0.945012	-0.547982	2.90857	3.33428
0	0	0	-3.02073	1.09804	-0.780385	2.5856	3.51377
0	0	0	-3.02074	1.09782	-0.780385	2.58495	3.51292
0	0	0	-3.00315	1.07654	-0.762473	2.93007	3.50153
0	0	0	-2.96367	1.0652	-0.771955	2.53888	3.43412
0	0	0	-2.9596	1.08908	-0.762068	2.57204	3.45057
0	0	0	-2.95955	1.08952	-0.762069	2.57638	3.45304
0	0	0	-2.98537	1.10872	-0.78052	2.81825	3.54741
0	0	0	-3.04378	1.07486	-0.755946	2.96178	3.65029
0	0	0	-3.5595	1.2963	-0.84735	3.1918	4.11756
0	0	0	-3.58149	1.12938	-0.794739	3.11364	3.88718
0	0	0	-2.89818	1.03119	-0.644541	2.95683	3.48737
0	0	0	-3.31982	1.09258	-0.774639	3.04228	3.75
0	0	0	-3.01752	1.16809	-0.775903	2.99719	3.72605
0	0	0	-3.07114	1.30746	-0.692234	3.13744	3.84518
0	0	0	-3.10147	1.05989	-0.775329	2.67764	3.47941
0	0	0	-3.61692	1.1203	-0.776232	3.23238	3.68003
0	0	0	-3.56185	1.12691	-0.861589	3.01811	3.9463
0	0	0	-3.34928	1.15248	-0.834156	2.89637	3.78216
0	0	0	-3.07681	1.12254	-0.77051	2.74639	3.56966
0	0	0	-3.03964	1.06347	-0.77028	2.68759	3.45293
0	0	0	-3.00199	1.12038	-0.779022	2.62824	3.53387
0	0	0	-3.61313	1.11348	-0.778967	3.23566	3.68204
0	0	0	-3.31135	1.0573	-0.715991	2.95238	3.47178
0	0	0	-3.04543	1.00596	-0.761119	2.95217	3.4174
0	0	0	-3.47896	1.16373	-0.846922	3.02506	3.93315
0	0	0	-2.98835	1.07674	-0.770019	2.68696	3.54198
0	0	0	-3.0819	1.12681	-0.788881	2.92563	3.70892
0	0	0	-3.11391	1.12637	-0.779844	2.9288	3.70073
0	0	0	-2.9265	1.05173	-0.754483	2.58375	3.36735
0	0	0	-3.15684	0.904514	-0.705837	2.6592	3.28198
0	0	0	-3.46183	1.147	-0.77399	3.06748	3.76138
0	0	0	-3.55037	1.14869	-0.771309	3.07584	3.82
0	0	0	-3.4632	1.27482	-0.774681	3.04452	3.85888
0	0	0	-3.46302	1.27129	-0.719752	3.03802	3.81476
0	0	0	-3.61199	1.08316	-0.769304	3.21844	3.62791
0	0	0	-3.04716	0.995391	-0.708232	2.70525	3.33412
0	0	0	-3.00347	1.26564	-0.719458	3.00913	3.69198
0	0	0	-3.20721	1.10385	-0.768458	2.79278	3.50659
0	0	0	-3.63161	1.10151	-0.772862	3.22418	3.62263
0	0	0	-3.32366	1.20369	-0.873556	3.01801	4.01286
0	0	0	-3.02765	1.02782	-0.761433	2.75541	3.45118
0	0	0	-2.89802	0.886276	-0.626793	2.80384	3.31634
0	0	0	-3.63779	1.30145	-0.780677	3.34235	4.01983
0	0	0	-3.04344	1.07534	-0.756044	3.00069	3.65789
0	0	0	-3.00952	0.951275	-0.660144	2.83394	3.45617
0	0	0	-3.00952	0.950282	-0.660144	2.83463	3.45524
0	0	0	-3.0426	1.06835	-0.691896	3.00231	3.61844
0	0	0	-3.20803	0.930695	-0.662108	2.78591	3.29778
0	0	0	-3.72857	1.30562	-0.779421	3.33431	4.0796
0	0	0	-3.00404	1.06661	-0.718905	2.97559	3.56078
0	0	0	-3.54464	1.18682	-0.860653	3.04225	3.97535
0	0	0	-3.59864	1.23528	-0.826422	3.10799	3.9135
0	0	0	-3.45958	1.03701	-0.730962	3.01443	3.69242
0	0	0	-3.27101	1.045	-0.767995	2.75201	3.48832
0	0	0	-3.76432	1.11967	-0.796865	3.27822	3.96178
0	0	0	-3.38112	1.15959	-0.844071	2.89597	3.88292
0	0	0	-2.93388	1.10523	-0.77023	2.56864	3.51345
0	0	0	-3.00405	1.11747	-0.772051	2.81501	3.58504
0	0	0	-3.05716	1.0296	-0.775373	2.56641	3.42569
0	0	0	-2.83011	1.1069	-0.767052	2.78454	3.49533
0	0	0	-3.17974	1.32768	-0.769558	2.99798	3.81372
0	0	0	-3.17749	1.33161	-0.780827	2.98932	3.84175
0	0	0	-3.17741	1.33077	-0.772348	2.98405	3.82288
0	0	0	-3.6992	1.00935	-0.751813	3.16181	3.73602
0	0	0	-2.99595	1.1015	-0.779262	2.60162	3.51545
0	0	0	-3.51115	1.11768	-0.777561	3.10788	3.91238
0	0	0	-3.54689	1.15299	-0.825144	3.0706	3.89426
0	0	0	-3.62359	1.12694	-0.776927	3.30169	3.77652
0	0	0	-3.57562	1.10257	-0.780496	3.2467	3.51763
0	0	0	-3.18728	0.94472	-0.648671	2.81485	3.31774
0	0	0	-3.20661	1.03046	-0.653355	3.00991	3.58172
0	0	0	-3.55155	1.06114	-0.755527	3.05708	3.61822
0	0	0	-3.59866	1.15673	-0.825962	3.13466	3.91967
0	0	0	-3.7173	1.28967	-0.717706	3.33118	4.05653
0	0	0	-3.16951	1.08776	-0.798722	2.67191	3.60108
0	0	0	-3.16781	1.09168	-0.7987	2.7068	3.62248
0	0	0	-2.97698	1.07711	-0.769984	2.68265	3.54325
0	0	0	-3.61359	1.11231	-0.778926	3.23445	3.66974
0	0	0	-3.61358	1.1125	-0.778919	3.23395	3.66975
0	0	0	-2.92354	1.12518	-0.771632	2.91854	3.60291
0	0	0	-3.25962	0.936877	-0.703754	2.84541	3.40177
0	0	0	-2.95616	1.13573	-0.775393	2.9931	3.73117
0	0	0	-3.59912	1.15683	-0.82597	3.14126	3.92978
0	0	0	-2.92213	1.08633	-0.759064	2.81336	3.46591
0	0	0	-3.04971	1.12478	-0.768939	2.73749	3.60124
0	0	0	-3.54705	1.17384	-0.790455	3.22986	4.07131
0	0	0	-3.54884	1.30322	-0.79103	3.259	4.12297
0	0	0	-3.22211	1.09822	-0.757024	3.17032	3.82178
0	0	0	-3.04351	1.32612	-0.819645	2.9604	4.03925
0	0	0	-3.60589	1.11991	-0.775374	3.23208	3.69499
0	0	0	-3.53829	1.12976	-0.763419	3.21733	3.57335
0	0	0	-3.04085	1.07717	-0.774202	2.96222	3.61349
0	0	0	-2.7828	1.02787	-0.629939	2.5723	3.34597
0	0	0	-3.47264	1.10845	-0.854123	2.89384	3.82557
0	0	0	-3.56482	1.10287	-0.76753	3.19327	3.54438
0	0	0	-3.56659	1.10234	-0.764044	3.18348	3.50404
0	0	0	-3.04128	1.08047	-0.774471	2.62549	3.53591
0	0	0	-3.08141	1.08507	-0.776828	2.6878	3.57497
0	0	0	-3.62351	1.30351	-0.80761	3.34085	4.0431
0	0	0	-3.31082	1.08145	-0.705761	3.07543	3.74639
0	0	0	-3.26767	1.11402	-0.798575	2.74123	3.59986
0	0	0	-3.56118	1.1033	-0.764182	3.19208	3.54511
0	0	0	-3.06893	1.44296	-0.780647	3.21025	4.21018
0	0	0	-3.4553	1.03978	-0.72848	3.00823	3.69313
0	0	0	-3.48219	1.10709	-0.788339	3.00557	3.73212
0	0	0	-3.55459	1.09196	-0.769785	3.25451	3.54952
0	0	0	-3.05163	1.03185	-0.681537	2.77769	3.50947
0	0	0	-3.52879	1.06638	-0.729002	3.2177	3.83507
0	0	0	-3.03828	1.31353	-0.779746	3.02168	3.98132
0	0	0	-3.03677	1.32068	-0.77971	3.07092	4.02004
0	0	0	-3.59078	1.15167	-0.801918	3.21263	4.06689
0	0	0	-3.09716	1.10222	-0.772252	2.65027	3.49318
0	0	0	-3.01539	0.995917	-0.761003	2.57533	3.358
0	0	0	-3.06553	1.14268	-0.782764	2.94756	3.65181
0	0	0	-3.15046	1.11224	-0.796501	2.90427	3.8075
0	0	0	-3.03746	0.961279	-0.684242	3.01903	3.3908
0	0	0	-3.01298	1.07939	-0.769193	2.66064	3.53182
0	0	0	-3.62605	1.16005	-0.828007	3.13381	3.94977
0	0	0	-3.62122	1.13079	-0.767988	3.23119	3.65704
0	0	0	-3.62125	1.13825	-0.767989	3.23312	3.68184
0	0	0	-3.47249	1.08853	-0.783668	3.01658	3.65232
0	0	0	-3.02165	1.08168	-0.789201	2.56525	3.52033
0	0	0	-3.17245	1.10245	-0.770799	2.66653	3.5061
0	0	0	-3.26844	1.12615	-0.822585	2.93539	3.86263
0	0	0	-3.19287	1.02398	-0.78216	2.7169	3.53115
0	0	0	-3.62171	1.31311	-0.791794	3.26256	4.02646
0	0	0	-3.61857	1.30015	-0.78906	3.25428	3.97197
0	0	0	-3.11188	1.03169	-0.779761	2.66685	3.49876
0	0	0	-3.03951	1.1005	-0.764517	2.67991	3.45513
1	0	0	-3.19219	0.782184	-0.453066	2.74779	2.62366
0	0	0	-3.27201	1.1257	-0.822696	2.93582	3.86202
0	0	0	-3.57734	0.942737	-0.661444	3.24602	3.36619
0	0	0	-3.03645	1.31852	-0.779626	3.01855	3.93807
0	0	0	-3.11636	1.17125	-0.78398	2.97784	3.87859
0	0	0	-3.03645	1.3186	-0.779626	3.01901	3.93872
0	0	0	-3.03645	1.31862	-0.779626	3.01784	3.93807
0	0	0	-3.08799	1.06783	-0.774839	2.75656	3.53399
0	0	0	-3.60263	1.11513	-0.76934	3.18265	3.77153
0	0	0	-2.96055	1.09335	-0.761913	2.60731	3.45214
0	0	0	-3.57893	1.12802	-0.77561	3.1756	3.95298
0	0	0	-2.97301	0.953662	-0.637023	2.67784	3.32004
0	0	0	-3.06632	1.14232	-0.782761	2.94806	3.65092
0	0	0	-3.01166	0.905908	-0.651657	2.99412	3.44724
0	0	0	-3.03862	1.07943	-0.773991	2.67156	3.52847
0	0	0	-3.31396	1.09634	-0.778196	2.94828	3.61895
0	0	0	-2.95269	1.07223	-0.771305	2.52823	3.49475
0	0	0	-3.09564	0.960535	-0.766699	2.5838	3.36313
0	0	0	-3.03432	1.27754	-0.778664	3.152	3.90006
0	0	0	-3.18199	1.16676	-0.825465	2.88721	3.90251
0	0	0	-3.54187	1.07569	-0.761198	3.21688	3.54947
0	0	0	-3.62039	1.197	-0.855502	3.14243	3.98797
0	0	0	-3.62095	1.19703	-0.855502	3.14413	3.98895
0	0	0	-2.88435	1.14137	-0.780223	2.69574	3.65195
0	0	0	-3.16215	1.06217	-0.775917	2.68911	3.50278
0	0	0	-3.11269	1.14556	-0.792675	2.98379	3.86856
0	0	0	-3.29853	1.05727	-0.635733	2.96281	3.48724
0	0	0	-3.25936	1.115	-0.778102	2.83554	3.59076
0	0	0	-3.72584	1.10695	-0.771445	3.28656	3.97579
0	0	0	-2.95105	1.06236	-0.770755	3.12554	3.47357
0	0	0	-3.66398	1.30129	-0.715215	3.31377	4.06677
0	0	0	-3.52804	1.14514	-0.849599	3.00027	3.9241
0	0	0	-3.1669	1.02178	-0.781603	2.91861	3.51606
0	0	0	-3.03221	1.09311	-0.774326	2.80897	3.55824
0	0	0	-3.55671	1.10325	-0.768545	3.20544	3.50228
0	0	0	-2.93204	1.27853	-0.756815	3.05577	3.79025
0	0	0	-3.49301	1.3478	-0.823524	3.1717	4.16456
0	0	0	-3.36917	1.11738	-0.776242	2.95184	3.57879
0	0	0	-3.15306	1.00019	-0.761516	2.64056	3.40144
0	0	0	-3.60887	1.1154	-0.776222	3.21632	3.64132
0	0	0	-3.08705	1.00938	-0.716195	2.92112	3.43481
0	0	0	-3.06732	1.06477	-0.774291	2.69323	3.51107
0	0	0	-3.23173	1.02825	-0.786529	2.70626	3.48367
0	0	0	-2.86534	0.67096	-0.462349	2.55391	2.74888
0	0	0	-3.4935	1.10786	-0.763522	3.00199	3.66044
0	0	0	-3.55121	1.00071	-0.760994	3.19466	3.41632
0	0	0	-3.1894	1.30339	-0.785429	3.05627	3.94527
0	0	0	-3.09243	1.12142	-0.799593	2.80692	3.68268
0	0	0	-3.35789	1.14056	-0.830765	2.86898	3.7873
0	0	0	-3.08822	1.08458	-0.777066	2.69122	3.57512
0	0	0	-3.10629	1.17113	-0.806927	2.96527	3.87052
0	0	0	-3.63104	1.08472	-0.799177	3.23719	3.67475
0	0	0	-2.89829	1.14746	-0.77222	2.55951	3.51979
0	0	0	-3.0254	1.11965	-0.775451	2.8992	3.68286
0	0	0	-3.65866	1.13225	-0.777449	3.26299	3.78553
0	0	0	-3.47708	1.29178	-0.763951	3.20687	4.00031
0	0	0	-3.0917	1.31316	-0.81476	2.97535	3.99711
0	0	0	-3.1158	1.1167	-0.775353	3.0497	3.66018
0	0	0	-3.0596	1.06748	-0.776441	2.91597	3.53081
0	0	0	-3.11645	1.07799	-0.769183	2.70991	3.52391
0	0	0	-3.14578	1.00122	-0.700401	2.64708	3.31092
0	0	0	-3.24502	1.10582	-0.770567	2.84721	3.53715
0	0	0	-3.0571	1.02415	-0.761176	2.73443	3.46344
0	0	0	-3.55652	1.14361	-0.795853	3.0905	3.88883
0	0	0	-3.59825	1.15008	-0.775426	3.18564	3.6986
0	0	0	-3.55985	1.11094	-0.763493	3.12161	3.74644
0	0	0	-3.0372	1.29884	-0.779638	3.00624	3.93249
0	0	0	-2.98399	1.09095	-0.774257	2.97701	3.61419
0	0	0	-3.60575	1.11247	-0.800559	3.22637	3.69421
0	0	0	-3.10088	1.06017	-0.775333	2.67474	3.47974
0	0	0	-3.10214	1.06019	-0.77537	2.67364	3.48303
0	0	0	-2.96863	0.960141	-0.586437	3.01587	3.41048
0	0	0	-2.96225	1.11809	-0.773624	3.14262	3.63435
0	0	0	-3.33887	1.17333	-0.837667	3.16809	3.94391
0	0	0	-3.11255	1.1545	-0.78448	3.16859	3.92045
0	0	0	-3.21095	1.0166	-0.666214	2.89769	3.51407
0	0	0	-3.13638	1.13681	-0.7855	2.7947	3.72925
0	0	0	-3.14105	1.12079	-0.7855	2.79547	3.70955
0	0	0	-2.93351	1.10951	-0.689837	3.13101	3.46114
0	0	0	-3.00953	1.27216	-0.775943	2.93073	3.74076
0	0	0	-3.09882	1.13093	-0.799749	2.81303	3.70604
0	0	0	-3.19971	1.11928	-0.786335	3.06591	3.70076
0	0	0	-3.03763	1.30536	-0.779578	3.01675	3.9706
0	0	0	-3.04265	1.30086	-0.779759	3.01989	3.97211
0	0	0	-3.15331	1.06756	-0.774361	2.67971	3.50959
0	0	0	-3.15044	1.05421	-0.755173	2.62647	3.4021
0	0	0	-3.07966	1.13288	-0.776044	3.08214	3.73468
0	0	0	-3.19295	1.07973	-0.76447	2.78583	3.60685
0	0	0	-3.19555	1.08392	-0.796145	2.84743	3.67346
0	0	0	-3.09656	1.07805	-0.782385	2.66501	3.53807
0	0	0	-2.97777	1.08785	-0.762357	3.08899	3.64144
0	0	0	-3.60796	1.10824	-0.776335	3.21666	3.62757
0	0	0	-3.26374	1.11	-0.763324	3.18647	3.79064
0	0	0	-3.05793	1.33281	-0.763667	3.08983	3.96114
0	0	0	-3.61696	1.14807	-0.856532	3.0662	3.96235
0	0	0	-3.49573	1.11597	-0.789392	3.01886	3.79042
0	0	0	-3.06373	1.37944	-0.78791	3.28289	4.1171
0	0	0	-3.01285	1.1559	-0.776806	2.65163	3.59942
0	0	0	-3.43477	1.19781	-0.848862	3.13447	4.00414
0	0	0	-3.04027	1.32177	-0.779635	3.01594	3.95251
0	0	0	-3.0358	1.32117	-0.779645	3.01041	3.94225
0	0	0	-3.48708	1.13521	-0.781843	3.00763	3.7422
0	0	0	-3.03976	1.14478	-0.786391	2.92966	3.71641
0	0	0	-3.02969	1.11485	-0.7855	2.98803	3.65551
0	0	0	-3.12578	1.10422	-0.764748	2.84221	3.49941
0	0	0	-3.03793	1.00291	-0.762607	2.55851	3.38131
0	0	0	-3.08156	1.05777	-0.772505	2.64433	3.45432
0	0	0	-3.16724	1.11673	-0.761343	2.79004	3.57444
0	0	0	-2.81096	1.24358	-0.763576	2.83288	3.58142
0	0	0	-3.22664	1.08021	-0.754478	2.95932	3.47406
0	0	0	-3.35687	1.13896	-0.832885	2.84554	3.78224
0	0	0	-3.50399	1.30294	-0.789416	3.1381	4.03125
0	0	0	-3.10192	1.10869	-0.768911	3.01827	3.66943
0	0	0	-3.15944	1.04102	-0.797003	2.63892	3.52271
0	0	0	-3.33273	1.18883	-0.883381	2.80644	3.94577
0	0	0	-3.00694	1.11891	-0.7855	2.84304	3.64978
0	0	0	-3.11835	1.06981	-0.809633	2.59161	3.56207
0	0	0	-3.54051	1.18449	-0.84921	3.08323	3.94362
0	0	0	-3.5751	0.915323	-0.755203	3.0207	3.54738
0	0	0	-3.59131	1.13964	-0.773864	3.24983	3.9876
0	0	0	-3.31015	1.06137	-0.781253	2.95306	3.75176
0	0	0	-3.39204	1.1144	-0.840637	3.13211	3.81077
0	0	0	-3.08174	1.05744	-0.772505	2.65017	3.45414
0	0	0	-3.48117	1.10164	-0.769098	3.0038	3.72115
0	0	0	-3.46333	1.28976	-0.757379	3.05669	3.89407
0	0	0	-3.61162	1.10769	-0.765331	3.18374	3.75685
0	0	0	-3.09624	1.06531	-0.775267	3.10991	3.54294
0	0	0	-3.50016	1.2988	-0.750736	3.12729	3.9903
0	0	0	-3.46321	1.27588	-0.78053	3.04621	3.86796
0	0	0	-3.07093	1.09562	-0.793741	2.75655	3.65295
0	0	0	-3.36926	1.16329	-0.868596	2.84223	3.85705
0	0	0	-3.14402	0.84448	-0.698261	2.59861	3.1398
0	0	0	-3.65386	1.14829	-0.832349	3.25279	3.85545
0	0	0	-3.06059	1.06113	-0.772767	2.69717	3.49488
0	0	0	-2.94232	1.03196	-0.635118	2.77497	3.46857
0	0	0	-2.92455	1.10793	-0.764497	2.74522	3.5222
0	0	0	-3.11399	1.35919	-0.851209	3.08964	4.19401
0	0	0	-3.19277	1.11441	-0.7855	2.87565	3.64051
0	0	0	-2.96998	1.07251	-0.771631	2.68618	3.48168
0	0	0	-3.47088	1.13975	-0.807012	3.28122	3.88511
0	0	0	-2.88265	1.14438	-0.782285	2.98386	3.69357
0	0	0	-2.90323	1.14522	-0.785182	2.9842	3.70149
0	0	0	-2.94709	1.12679	-0.782349	2.97126	3.66157
0	0	0	-3.60218	1.07294	-0.766158	3.24008	3.64078
0	0	0	-2.93819	1.01895	-0.634806	2.91983	3.44506
0	0	0	-3.0511	1.03687	-0.691629	2.78458	3.50408
0	0	0	-3.09585	1.10129	-0.781405	2.91931	3.57229
0	0	0	-2.55181	0.932746	-0.541819	2.88803	3.30805
0	0	0	-3.43223	1.10403	-0.764891	2.96044	3.68123
0	0	0	-3.07134	1.02588	-0.776252	2.51995	3.41273
0	0	0	-3.08082	1.1002	-0.779041	3.00021	3.69087
0	0	0	-3.68553	1.11669	-0.773213	3.37613	4.01706
0	0	0	-3.12562	1.06322	-0.77605	2.7354	3.5284
0	0	0	-3.08861	1.0631	-0.775288	2.95656	3.51234
0	0	0	-3.03317	1.31984	-0.813978	2.92586	4.00642
0	0	0	-3.40053	1.13574	-0.826597	2.98793	3.81908
0	0	0	-3.76928	1.19059	-0.819405	3.30464	4.12076
0	0	0	-3.7737	1.24089	-0.821269	3.32023	4.14153
0	0	0	-2.86378	1.12699	-0.767527	2.96932	3.62558
0	0	0	-3.33291	1.10497	-0.759973	3.0771	3.77022
0	0	0	-2.96756	1.08516	-0.770556	3.07435	3.4983
0	0	0	-3.61091	1.11377	-0.776222	3.21755	3.6296
0	0	0	-3.03655	1.2955	-0.779646	2.99672	3.91376
0	0	0	-3.03876	1.29755	-0.77982	3.00104	3.91992
0	0	0	-3.15815	1.15978	-0.82555	2.9942	3.88359
0	0	0	-3.48168	1.15811	-0.850637	3.02795	3.94411
0	0	0	-3.50085	1.14624	-0.854551	3.0397	3.9545
0	0	0	-3.03618	1.29684	-0.779636	3.00021	3.92406
0	0	0	-2.95874	1.08916	-0.762019	2.58347	3.44712
0	0	0	-3.03391	1.15869	-0.778664	2.94339	3.81568
0	0	0	-3.20185	1.07606	-0.769363	2.79493	3.61029
0	0	0	-3.65777	1.14127	-0.767625	3.26318	3.81413
0	0	0	-3.65855	1.14509	-0.777477	3.26416	3.8268
0	0	0	-3.65785	1.11702	-0.761749	3.26516	3.79125
0	0	0	-3.6586	1.12431	-0.765331	3.27119	3.80637
0	0	0	-3.05722	1.06655	-0.774321	2.66424	3.48883
0	0	0	-3.18906	1.10842	-0.778955	2.74045	3.59126
0	0	0	-3.28992	1.22406	-0.886827	2.94825	4.05056
0	0	0	-3.59801	1.13335	-0.782188	3.22652	3.80069
0	0	0	-3.17615	1.01667	-0.761098	2.82668	3.43178
0	0	0	-3.51015	1.13747	-0.79465	3.0387	3.77061
0	0	0	-3.5068	1.13976	-0.794668	3.04285	3.78516
0	0	0	-3.13265	1.16422	-0.778664	2.98596	3.83877
0	0	0	-3.04017	1.33463	-0.81546	3.02916	4.04386
0	0	0	-3.6185	1.44499	-0.790059	3.30198	4.22519
0	0	0	-3.60436	1.19301	-0.856087	3.14649	3.99357
0	0	0	-3.05939	1.11781	-0.784679	3.05382	3.63597
0	0	0	-3.11451	0.958328	-0.766766	2.64634	3.36886
0	0	0	-3.03151	1.05935	-0.764901	2.63868	3.47134
0	0	0	-2.93486	1.09661	-0.689837	2.66026	3.36978
0	0	0	-3.03458	1.16069	-0.778664	2.95171	3.82845
0	0	0	-3.65372	1.06623	-0.680645	3.19789	3.74808
0	0	0	-3.17818	1.07916	-0.792616	2.75615	3.61765
0	0	0	-3.09731	1.31782	-0.818462	2.95265	4.01279
0	0	0	-3.48289	1.06645	-0.761655	2.99514	3.66088
0	0	0	-3.06251	1.07777	-0.75607	2.98781	3.68266
0	0	0	-3.03754	1.30161	-0.779642	3.11739	3.96983
0	0	0	-3.18156	1.07108	-0.787185	2.76762	3.54867
0	0	0	-3.05744	1.35185	-0.7855	3.17543	4.08216
0	0	0	-3.05282	1.10462	-0.764681	2.98017	3.54756
0	0	0	-3.4145	1.13144	-0.827319	2.91926	3.78483
0	0	0	-3.42516	1.13913	-0.836671	2.92798	3.81582
0	0	0	-3.18514	0.977189	-0.768235	2.89596	3.48416
0	0	0	-2.98126	1.10823	-0.762453	2.6917	3.49682
0	0	0	-3.60128	1.29465	-0.787035	3.28015	3.98855
0	0	0	-3.22611	1.08386	-0.77398	2.95458	3.54359
0	0	0	-2.86903	1.11667	-0.767527	2.96643	3.60653
0	0	0	-3.04299	1.30058	-0.779765	3.0191	3.97015
0	0	0	-2.90093	1.1215	-0.782296	2.97201	3.62205
0	0	0	-3.11048	1.07857	-0.790386	2.82758	3.63893
0	0	0	-2.99875	1.29199	-0.772001	3.15365	3.88161
0	0	0	-3.04611	1.35878	-0.779038	3.0977	3.99523
0	0	0	-3.01791	1.35792	-0.778343	3.0927	3.98139
0	0	0	-3.09941	1.35879	-0.77992	3.1003	3.99748
0	0	0	-3.01078	1.35793	-0.778328	3.09242	3.98118
0	0	0	-3.03384	1.16138	-0.778664	2.95565	3.82381
0	0	0	-3.55341	1.41666	-0.829275	3.28361	4.32981
0	0	0	-3.05803	1.07512	-0.786181	2.63408	3.52775
0	0	0	-3.16053	1.11426	-0.792178	3.10173	3.7433
0	0	0	-3.14409	0.964818	-0.767565	2.79518	3.39058
0	0	0	-3.01939	1.12771	-0.764988	2.85454	3.59193
0	0	0	-3.10202	1.34659	-0.779668	3.17421	4.0693
0	0	0	-3.69389	1.06242	-0.71424	3.26871	3.74918
0	0	0	-3.08647	1.29862	-0.624696	3.02973	3.84842
0	0	0	-3.0884	1.29865	-0.707499	3.02999	3.84902
0	0	0	-3.0816	1.30416	-0.609474	3.0222	3.84512
0	0	0	-3.60305	1.19899	-0.857044	3.1405	3.99792
0	0	0	-2.87296	1.12302	-0.767561	3.00893	3.67513
0	0	0	-3.05464	1.08852	-0.702218	3.02297	3.62869
0	0	0	-3.01386	1.1267	-0.784992	2.97811	3.6547
0	0	0	-3.10845	1.06183	-0.770296	2.58157	3.45259
0	0	0	-3.1183	1.03285	-0.775647	2.63102	3.4586
0	0	0	-3.14518	0.999378	-0.698722	2.85528	3.40607
0	0	0	-3.16375	1.20776	-0.82601	2.89912	3.94865
0	0	0	-3.14859	1.35673	-0.855351	3.02845	4.18346
0	0	0	-2.97655	1.11629	-0.76887	2.98128	3.64798
0	0	0	-3.53106	1.14193	-0.796295	3.06284	3.81598
0	0	0	-3.52753	1.14477	-0.797371	3.06909	3.83438
0	0	0	-3.14248	1.1605	-0.835112	2.85726	3.87977
0	0	0	-2.90191	1.11376	-0.763367	2.57204	3.52121
0	0	0	-3.04618	1.10696	-0.763466	2.96494	3.59568
0	0	0	-3.49082	1.18448	-0.856654	3.02578	3.95577
0	0	0	-3.07393	1.05726	-0.761761	2.68804	3.46788
0	0	0	-3.13018	1.054	-0.79411	2.67742	3.51656
0	0	0	-2.89575	1.10642	-0.762367	2.56683	3.47753
0	0	0	-3.15552	1.11493	-0.794532	3.00532	3.79144
0	0	0	-3.0242	1.06691	-0.774187	2.58566	3.47707
0	0	0	-3.2191	1.03759	-0.718402	2.95269	3.55998
0	0	0	-3.57856	1.11946	-0.771499	3.26405	3.8921
0	0	0	-3.38107	1.16013	-0.844068	2.89763	3.8852
0	0	0	-3.38157	1.12209	-0.831884	3.09695	3.76376
0	0	0	-3.47141	1.1616	-0.837551	3.03958	3.91739
0	0	0	-2.94568	1.04871	-0.646145	2.80797	3.53904
0	0	0	-3.07223	1.17536	-0.816622	2.8374	3.87617
0	0	0	-3.5864	1.16025	-0.790011	3.27463	3.94584
0	0	0	-3.58003	1.14502	-0.788393	3.27455	3.93286
0	0	0	-3.00082	1.11373	-0.799727	2.62242	3.57143
0	0	0	-3.61471	1.11191	-0.780557	3.23407	3.66484
0	0	0	-2.999	1.08483	-0.773053	3.07839	3.62894
0	0	0	-3.1075	1.06416	-0.779123	2.98101	3.66684
0	0	0	-2.95097	1.07287	-0.638483	2.93651	3.49494
0	0	0	-3.50347	1.15688	-0.804106	3.16498	4.04593
0	0	0	-3.4021	1.14192	-0.7855	3.25623	3.84486
0	0	0	-3.0459	1.06374	-0.772648	2.67824	3.50114
0	0	0	-3.00078	1.11366	-0.799727	2.60254	3.5688
0	0	0	-3.25593	1.07329	-0.773981	2.93831	3.53152
0	0	0	-3.61696	1.1209	-0.776233	3.23332	3.67783
0	0	0	-2.96601	1.20313	-0.771729	3.03677	3.76235
0	0	0	-3.02668	1.13349	-0.779602	2.97778	3.60289
0	0	0	-3.55813	1.10144	-0.764496	3.12606	3.57718
0	0	0	-3.45425	1.12942	-0.771031	3.27935	3.94458
0	0	0	-3.0274	1.36559	-0.716029	3.19158	4.00829
0	0	0	-3.25556	1.0936	-0.787402	3.18292	3.80081
0	0	0	-3.72585	1.26781	-0.771711	3.28493	4.04316
0	0	0	-3.72585	1.28667	-0.788611	3.29017	4.0736
0	0	0	-3.08951	1.08259	-0.77726	2.7734	3.594
0	0	0	-3.62786	1.12788	-0.780541	3.2375	3.71858
0	0	0	-3.16983	1.04899	-0.780071	2.98459	3.60033
0	0	0	-3.33345	1.13055	-0.827395	2.81651	3.74487
0	0	0	-3.08978	1.0291	-0.782115	2.55847	3.43875
0	0	0	-3.61766	1.13457	-0.805924	3.23177	3.75328
0	0	0	-2.92813	1.25631	-0.754534	2.96558	3.54015
0	0	0	-3.6489	1.00883	-0.761494	3.26187	3.59121
0	0	0	-3.14514	1.06989	-0.775522	2.98267	3.59712
0	0	0	-3.49514	1.15502	-0.815926	3.01225	3.81785
0	0	0	-2.96406	1.05589	-0.769332	2.54014	3.42417
0	0	0	-3.49669	1.13528	-0.819597	3.01792	3.8224
0	0	0	-2.75224	0.622098	-0.433294	2.46919	2.60713
0	0	0	-3.07253	1.08059	-0.782093	2.90753	3.54121
0	0	0	-3.07303	1.06289	-0.758822	2.99352	3.51457
0	0	0	-3.07853	1.29795	-0.825158	3.15786	4.02709
0	0	0	-3.13774	1.11632	-0.787917	2.69009	3.59613
0	0	0	-3.05672	1.11303	-0.784938	2.68015	3.58096
0	0	0	-3.11035	1.29003	-0.774734	2.94973	3.88506
0	0	0	-2.93009	1.09289	-0.761904	2.6489	3.45776
0	0	0	-3.11842	1.17783	-0.809793	2.92709	3.89278
0	0	0	-3.05705	1.43219	-0.794434	3.20586	4.19154
0	0	0	-3.55934	1.18244	-0.849424	3.09558	3.93811
0	0	0	-3.18581	1.05138	-0.796102	2.73836	3.56546
0	0	0	-3.01997	1.06552	-0.774769	2.58788	3.47575
0	0	0	-3.1403	1.06987	-0.775044	2.67264	3.5313
0	0	0	-3.08796	1.08318	-0.776903	2.68435	3.56729
0	0	0	-3.05493	1.07079	-0.788594	2.72884	3.54068
0	0	0	-3.39591	1.10309	-0.76334	3.16504	3.73571
0	0	0	-3.45802	1.31029	-0.818495	3.05296	4.02873
0	0	0	-3.3913	1.13891	-0.825338	2.97649	3.73554
0	0	0	-3.54483	1.06093	-0.58877	3.08796	3.52018
0	0	0	-3.37052	1.17877	-0.843131	2.86393	3.85294
0	0	0	-3.54688	1.15227	-0.825144	3.06785	3.88764
0	0	0	-3.04364	1.20875	-0.823201	2.89856	3.94564
0	0	0	-3.04553	1.07667	-0.762628	2.91173	3.53725
0	0	0	-3.49262	1.13256	-0.763791	3.00806	3.68912
0	0	0	-3.18304	1.14894	-0.822154	2.89652	3.8813
0	0	0	-3.18463	1.15249	-0.822896	2.89923	3.88821
0	0	0	-3.62891	1.11094	-0.766912	3.22671	3.95771
0	0	0	-3.084	1.30438	-0.779829	3.02545	3.9747
0	0	0	-3.03793	1.30695	-0.779597	3.02002	3.97927
0	0	0	-3.20205	1.01087	-0.684101	3.00626	3.42481
0	0	0	-3.03922	1.30535	-0.77968	3.01619	3.97083
0	0	0	-3.0563	1.20738	-0.822987	2.90029	3.94489
0	0	0	-3.4357	1.04749	-0.669871	3.01049	3.5892
0	0	0	-3.14244	1.13207	-0.818582	2.90622	3.8591
0	0	0	-3.20673	1.0695	-0.799991	2.70003	3.6093
0	0	0	-2.92735	0.720876	-0.451673	2.6926	2.90688
0	0	0	-3.6239	1.12864	-0.776922	3.29841	3.77756
0	0	0	-3.05442	1.28814	-0.776308	2.82966	3.77177
0	0	0	-3.48939	1.08435	-0.771956	3.00242	3.69255
0	0	0	-3.02751	1.2772	-0.773058	2.94483	3.76567
0	0	0	-3.50168	1.13252	-0.771802	3.0002	3.66444
0	0	0	-3.29047	1.14747	-0.826814	2.88757	3.787
0	0	0	-2.88157	1.3758	-0.77378	3.20742	4.05143
0	0	0	-3.11706	1.20705	-0.824486	2.87947	3.93667
0	0	0	-3.02608	1.07234	-0.768888	2.59874	3.48744
0	0	0	-3.05081	1.05617	-0.77528	2.61447	3.52156
0	0	0	-2.91362	1.10631	-0.770107	2.94761	3.53255
0	0	0	-2.97488	1.0748	-0.769755	2.54809	3.49822
0	0	0	-3.45503	1.26556	-0.890417	3.196	4.2147
0	0	0	-3.08046	1.13271	-0.778664	2.97734	3.79708
0	0	0	-3.02796	1.17047	-0.7847	3.09171	3.92233
0	0	0	-3.19927	1.02402	-0.782182	2.71735	3.52923
0	0	0	-3.11487	1.08594	-0.792123	2.68075	3.58759
0	0	0	-3.12524	1.0563	-0.762121	2.69947	3.46977
0	0	0	-2.89413	1.16281	-0.775036	3.00175	3.75447
0	0	0	-3.44184	1.10116	-0.763405	3.01065	3.66401
0	0	0	-3.44182	1.08265	-0.759833	3.02423	3.65912
0	0	0	-3.44185	1.04906	-0.76232	3.01118	3.64111
0	0	0	-3.44185	1.04949	-0.76232	3.01175	3.64239
0	0	0	-3.4418	1.11617	-0.772644	3.00852	3.64204
0	0	0	-3.4418	1.02725	-0.652604	2.99272	3.56555
0	0	0	-3.14232	1.34665	-0.779669	3.17639	4.07138
0	0	0	-2.82718	1.14751	-0.771792	2.45444	3.51895
0	0	0	-3.60016	1.11341	-0.777656	3.23555	3.67981
0	0	0	-3.31655	1.29593	-0.781762	3.11144	3.94254
0	0	0	-3.67086	1.19266	-0.873879	3.18035	4.11937
0	0	0	-3.48215	1.10187	-0.77497	3.00448	3.72119
0	0	0	-3.63631	1.12418	-0.789722	3.27207	3.85092
0	0	0	-3.00895	1.32964	-0.813852	2.9576	4.02909
0	0	0	-3.23967	1.12081	-0.777696	3.10677	3.60756
0	0	0	-3.23958	1.1211	-0.777696	3.10714	3.60874
0	0	0	-3.24492	1.04459	-0.691261	3.10818	3.51123
0	0	0	-3.62313	1.09052	-0.797411	3.23726	3.68715
0	0	0	-3.61355	1.12409	-0.792777	3.23367	3.68455
0	0	0	-2.9863	1.08147	-0.789814	2.60643	3.5257
0	0	0	-3.26201	1.13874	-0.764502	3.05275	3.77328
0	0	0	-3.26202	1.13181	-0.673719	3.05097	3.76162
0	0	0	-3.26254	1.13141	-0.669654	3.04977	3.75881
0	0	0	-3.26204	1.13447	-0.776339	3.05734	3.77807
0	0	0	-3.25904	1.15801	-0.670232	3.05431	3.77651
0	0	0	-3.25901	1.15803	-0.670212	3.05457	3.7771
0	0	0	-3.2592	1.15792	-0.670309	3.05772	3.77985
0	0	0	-3.25916	1.15752	-0.670298	3.05508	3.77692
0	0	0	-3.2593	1.16191	-0.761289	3.06397	3.79719
0	0	0	-3.25932	1.16248	-0.763367	3.06137	3.79496
0	0	0	-3.26298	1.13534	-0.770227	3.05546	3.77686
0	0	0	-3.26365	1.1718	-0.77263	3.06466	3.8138
0	0	0	-3.13788	1.01344	-0.767058	2.69949	3.45886
0	0	0	-3.24071	1.19139	-0.870346	2.84034	3.88297
0	0	0	-3.06176	1.05771	-0.731172	2.6972	3.45642
0	0	0	-2.9633	1.03574	-0.760879	2.74109	3.4952
0	1	0	-2.49004	0.740621	-0.490259	2.26288	2.5535
0	1	0	-2.48231	0.874014	-0.591046	2.23718	2.72599
0	0	0	-2.94899	0.983131	-0.677632	2.72444	3.46425
0	0	0	-2.9454	0.983445	-0.677631	2.72379	3.46519
0	0	0	-3.60209	1.07239	-0.766218	3.23783	3.64852
0	0	0	-3.15001	1.11485	-0.786496	2.67437	3.58412
0	0	0	-3.62034	1.13338	-0.808281	3.23797	3.73421
0	0	0	-2.9832	1.03604	-0.632746	3.08659	3.57693
0	0	0	-2.99007	1.10562	-0.764751	3.0919	3.62398
0	0	0	-3.00694	1.11301	-0.7855	2.7782	3.6189
0	0	0	-3.61732	1.0738	-0.772667	3.22106	3.62834
0	0	0	-3.15053	1.00852	-0.761512	2.7052	3.40387
0	0	0	-3.15154	1.07566	-0.775803	2.83719	3.51849
0	0	0	-3.03833	1.09975	-0.76346	2.98105	3.64236
0	0	0	-3.13836	1.06487	-0.754263	2.85615	3.44117
0	0	0	-2.96328	1.11981	-0.777361	2.80353	3.55604
0	0	0	-3.03384	1.16115	-0.778664	2.95474	3.82248
0	0	0	-3.62179	1.12681	-0.81004	3.22354	3.72229
0	0	0	-3.23756	1.05804	-0.771063	3.08721	3.47095
0	0	0	-3.11534	1.32757	-0.818639	3.0247	4.0497
0	0	0	-3.42255	1.04541	-0.668963	3.01016	3.58872
0	0	0	-3.05309	1.16267	-0.806914	2.90767	3.86771
0	0	0	-3.61448	1.12538	-0.764346	3.2396	3.67608
0	0	0	-2.96051	1.0846	-0.784052	2.74303	3.55672
0	0	0	-2.98424	1.12545	-0.778171	2.50687	3.49779
0	0	0	-2.89452	1.12602	-0.770761	2.92497	3.58685
0	0	0	-3.40317	1.05969	-0.755018	3.22842	3.68758
0	0	0	-3.38406	1.15832	-0.841038	2.91822	3.87655
0	0	0	-3.12642	1.10405	-0.763833	2.69924	3.51261
0	0	0	-3.24973	1.07081	-0.733438	3.04725	3.66814
0	0	0	-3.3278	1.163	-0.773607	3.02052	3.86819
0	0	0	-3.09137	1.12025	-0.779697	3.00747	3.69141
0	0	0	-3.57929	1.14152	-0.861084	2.98403	3.91489
0	0	0	-3.54628	1.1369	-0.775525	3.25774	3.89249
0	0	0	-3.22215	1.12146	-0.764507	3.1735	3.83891
0	0	0	-3.06315	1.11915	-0.786121	2.71766	3.58793
0	0	0	-3.00694	1.11473	-0.7855	2.79246	3.63308
0	0	0	-3.27465	1.04481	-0.76561	2.75686	3.48681
0	0	0	-2.88048	1.28998	-0.687337	2.80296	3.74111
0	0	0	-3.00801	1.28734	-0.720892	2.89194	3.82408
0	0	0	-2.88088	1.29076	-0.764543	2.80765	3.75962
0	0	0	-2.95526	1.05127	-0.687306	3.07061	3.64797
0	0	0	-3.07821	1.30547	-0.825165	3.1608	4.02892
0	0	0	-3.11283	1.30384	-0.775848	3.17231	3.94189
0	0	0	-3.01776	1.28584	-0.814417	3.14221	3.96733
0	0	0	-3.483	1.11455	-0.785084	2.98657	3.67284
0	0	0	-3.18417	1.02421	-0.73506	2.69528	3.40756
0	0	0	-3.566	1.14109	-0.854056	2.99855	3.91381
0	0	0	-3.61562	1.14594	-0.856393	3.0593	3.9563
0	0	0	-3.61615	1.14634	-0.860654	3.06463	3.96932
0	0	0	-3.59795	1.18441	-0.849126	3.13608	3.95576
0	0	0	-3.73605	1.0491	-0.708815	3.31712	3.80833
0	0	0	-3.61134	1.12968	-0.781393	3.23737	3.68232
0	0	0	-3.01077	1.08997	-0.760994	2.82251	3.51037
0	0	0	-3.59147	1.11697	-0.77688	3.18376	3.66647
0	0	0	-3.18383	1.04854	-0.762135	2.75134	3.5528
0	0	0	-3.23928	1.08817	-0.758349	3.03323	3.70151
0	0	0	-3.12362	1.09059	-0.785701	2.68957	3.58571
0	0	0	-3.07922	1.12975	-0.7855	2.75563	3.69464
0	0	0	-3.10731	1.1052	-0.769817	2.63437	3.52239
0	0	0	-3.22562	1.18748	-0.868117	2.88247	3.92665
0	0	0	-3.51648	1.1074	-0.763387	3.02058	3.68289
0	0	0	-3.59432	1.08593	-0.766293	3.24569	3.64629
0	0	0	-3.46839	1.038	-0.798679	2.91779	3.71589
0	0	0	-2.94933	1.23331	-0.769379	2.76947	3.5524
0	0	0	-3.49027	1.06276	-0.755661	3.08801	3.57337
0	0	0	-3.45764	1.0903	-0.777884	3.03084	3.7606
0	0	0	-2.80383	1.25333	-0.770404	2.85557	3.62945
0	0	0	-2.94766	0.98608	-0.698457	2.70643	3.47294
0	0	0	-3.14191	0.993104	-0.762439	2.6285	3.38699
0	0	0	-3.48111	1.1536	-0.858369	3.00715	3.93269
0	0	0	-3.11129	1.0703	-0.776309	2.67105	3.54153
0	0	0	-3.49435	1.14882	-0.857406	3.14118	3.93604
0	0	0	-3.09572	1.07766	-0.782381	2.64747	3.53224
0	0	0	-3.42153	1.14402	-0.791849	3.20217	3.78392
0	0	0	-3.24673	1.18552	-0.862374	2.80938	3.84358
0	0	0	-3.04112	1.29602	-0.779636	2.99953	3.92346
0	0	0	-3.10769	1.0493	-0.779275	3.06135	3.57341
0	0	0	-3.00245	1.11919	-0.783453	3.06091	3.63314
0	0	0	-3.20716	1.02536	-0.784712	3.06434	3.57563
0	0	0	-3.07254	1.0404	-0.778733	3.06092	3.57366
0	0	0	-2.91666	1.12005	-0.781567	3.05636	3.60634
1	0	0	-3.16446	1.10079	-0.764577	2.742	3.4399
0	0	0	-2.94853	1.11087	-0.772674	2.99836	3.58736
0	0	0	-2.99785	1.07715	-0.775867	3.00548	3.55245
0	0	0	-3.62891	1.10114	-0.773729	3.23626	3.64263
0	0	0	-3.45575	1.1511	-0.791117	2.97772	3.75051
0	0	0	-3.64547	1.07414	-0.761268	3.20667	3.77843
0	0	0	-3.17533	1.12864	-0.819509	2.87143	3.83856
0	0	0	-2.96632	1.12508	-0.775882	2.77334	3.67302
0	0	0	-2.94832	1.11747	-0.769092	2.6915	3.54652
0	0	0	-3.29441	1.12473	-0.769767	2.89656	3.64831
0	0	0	-2.91077	1.12452	-0.772718	3.19711	3.81763
0	0	0	-3.02461	1.00189	-0.761532	2.99756	3.40006
0	0	0	-3.33391	1.14833	-0.828314	2.8648	3.79514
0	0	0	-3.33414	1.14906	-0.828314	2.87094	3.79953
0	0	0	-2.99662	0.964276	-0.729712	2.56165	3.36125
0	0	0	-3.65967	1.06328	-0.754472	3.19816	3.74448
0	0	0	-3.62726	1.07369	-0.768184	3.20616	3.65781
0	0	0	-3.07901	1.31252	-0.787915	3.03002	3.98766
0	0	0	-3.05075	1.29255	-0.779662	3.00049	3.9141
0	0	0	-3.03677	1.33602	-0.779622	3.0234	3.96023
0	0	0	-3.57284	1.17445	-0.825749	3.12577	3.94169
0	0	0	-3.00824	1.44101	-0.780654	3.20797	4.20114
0	0	0	-3.54832	1.16732	-0.781771	3.25987	3.90125
0	0	0	-3.54741	1.19811	-0.855646	3.0948	3.98339
0	0	0	-2.78002	1.25904	-0.765098	2.99714	3.63109
0	0	0	-3.23854	1.07187	-0.758839	2.88437	3.53421
0	0	0	-3.02757	1.071	-0.773982	2.65674	3.50775
0	0	0	-3.52834	1.10617	-0.781388	2.98824	3.6064
0	0	0	-3.34202	1.14839	-0.840477	2.85864	3.83735
0	0	0	-3.0001	1.11004	-0.784456	2.67316	3.55845
0	0	0	-3.06814	1.02016	-0.761423	2.6572	3.35958
0	0	0	-3.1168	1.06403	-0.779178	2.6951	3.54507
0	0	0	-3.1289	1.40893	-0.826588	3.20716	4.35497
0	0	0	-3.19106	1.17236	-0.792027	3.00295	3.90684
0	0	0	-2.97448	1.10726	-0.763044	2.56792	3.45031
0	0	0	-2.99152	1.12065	-0.769569	2.59821	3.52598
0	0	0	-2.79347	1.23439	-0.764152	2.76369	3.54784
0	0	0	-2.92994	1.23293	-0.773158	2.76635	3.50226
0	0	0	-3.12738	1.00764	-0.728924	2.6472	3.37228
0	0	0	-3.10822	1.01201	-0.633363	2.65196	3.35342
0	0	0	-3.27075	1.17823	-0.869304	2.75605	3.86157
0	0	0	-3.5327	1.11297	-0.813543	2.98595	3.66818
0	0	0	-3.06178	1.10031	-0.761425	2.6943	3.44848
0	0	0	-2.86598	0.949207	-0.631211	2.6049	3.26757
0	0	0	-3.62245	1.0821	-0.784889	3.25038	3.79905
0	0	0	-3.30757	1.06219	-0.739107	2.94106	3.72353
0	1	0	-3.30329	1.07873	-0.821263	2.845	3.68332
0	0	0	-3.09791	1.02363	-0.761415	2.67673	3.45102
0	0	0	-3.06761	1.29953	-0.785671	2.99985	3.93505
0	0	0	-3.12815	1.09999	-0.790355	2.88996	3.7762
0	0	0	-3.66972	1.18479	-0.873343	3.28728	3.9702
0	0	0	-2.93061	1.10064	-0.779626	3.07115	3.50193
0	0	0	-3.04363	1.09336	-0.78857	2.6176	3.57452
0	0	0	-3.07601	1.114	-0.773319	2.84048	3.58326
0	0	0	-3.66761	1.11923	-0.772	3.16956	3.81102
0	0	0	-3.04947	1.07259	-0.776397	2.63987	3.54273
0	0	0	-3.57454	1.15691	-0.834796	3.18618	3.9187
0	0	0	-3.02516	1.06448	-0.764931	2.60887	3.48266
0	0	0	-2.9111	1.0604	-0.769196	2.88901	3.4551
0	0	0	-3.30772	1.06492	-0.739154	2.94977	3.73866
0	0	0	-3.01815	1.0063	-0.761098	2.89009	3.40681
0	0	0	-3.08898	1.10961	-0.767052	2.81747	3.50975
0	0	0	-3.08147	1.13902	-0.778664	2.97715	3.84615
0	0	0	-3.04187	1.17989	-0.778664	2.98838	3.8995
0	0	0	-3.65078	1.14659	-0.798952	3.23121	3.85292
0	0	0	-3.12229	0.962649	-0.768078	2.60259	3.3879
0	0	0	-3.51363	1.14504	-0.841737	3.01669	3.88195
0	0	0	-3.5135	1.12046	-0.835651	3.01836	3.85488
0	0	0	-2.93092	1.10046	-0.779626	3.07091	3.50106
0	0	0	-3.43212	1.02406	-0.762476	2.95617	3.65562
0	0	0	-3.56221	1.12061	-0.77946	3.15536	3.94742
0	0	0	-2.93369	1.0976	-0.689838	2.63412	3.39667
0	0	0	-2.93957	1.09946	-0.763488	3.13749	3.56835
0	0	0	-3.23296	1.12114	-0.794961	2.76421	3.61093
0	0	0	-3.01571	1.11758	-0.767669	2.98956	3.6544
0	0	0	-3.02914	1.12533	-0.782367	2.99327	3.67595
0	0	0	-3.05557	1.12441	-0.782334	3.00175	3.66817
0	0	0	-3.03594	1.3041	-0.779711	3.00028	3.92796
0	0	0	-3.04027	1.09378	-0.774647	2.79727	3.5311
0	0	0	-2.90517	1.08587	-0.769629	2.5143	3.45386
0	1	0	-3.24958	1.03557	-0.793719	2.69764	3.54651
0	0	0	-2.88163	1.15402	-0.774447	2.8097	3.57192
0	0	0	-3.05716	1.10305	-0.790164	2.60027	3.57648
0	0	0	-3.14246	1.15852	-0.767841	3.02665	3.81222
0	0	0	-3.05535	1.06974	-0.77407	2.74054	3.53102
0	0	0	-2.91304	1.27625	-0.765511	3.03204	3.76076
0	0	0	-3.06014	1.27291	-0.777917	2.91081	3.71593
0	0	0	-2.98121	1.08488	-0.770556	3.07486	3.49494
0	0	0	-3.12537	1.30508	-0.785176	3.01184	3.93582
0	0	0	-3.60564	1.2829	-0.785432	3.24035	3.92788
0	0	0	-3.08753	1.02351	-0.761556	2.67265	3.42585
0	0	0	-3.02412	1.08768	-0.774488	2.59466	3.49589
0	0	0	-2.93092	1.10124	-0.779629	3.07321	3.50685
0	0	0	-3.08899	1.1601	-0.810392	2.77482	3.68992
0	0	0	-3.61098	1.1269	-0.776795	3.18531	3.66734
0	0	0	-2.82598	1.10684	-0.766939	2.78048	3.49326
0	0	0	-3.03047	1.08229	-0.802316	2.53348	3.55233
0	0	0	-3.5622	1.1206	-0.776977	3.15541	3.94836
0	0	0	-3.01452	1.12943	-0.771261	2.56387	3.55105
0	0	0	-3.01448	1.05193	-0.761785	2.55788	3.42145
0	0	0	-2.95102	1.1281	-0.772815	2.98668	3.70689
0	0	0	-2.96327	1.10997	-0.777759	2.99067	3.71018
0	0	0	-3.08172	1.08097	-0.761543	2.76659	3.51586
0	0	0	-3.62258	1.28074	-0.767997	3.23711	3.73892
0	0	0	-3.03638	1.05942	-0.771833	2.66415	3.47053
0	0	0	-3.04546	1.06491	-0.774024	2.64639	3.4826
0	0	0	-3.57817	1.12229	-0.776947	3.21285	3.64573
0	0	0	-2.93376	1.12093	-0.779414	2.63379	3.5281
0	0	0	-3.61182	1.11771	-0.778702	3.23444	3.69024
0	0	0	-2.98056	1.06737	-0.763374	2.56558	3.43432
0	0	0	-3.10506	1.06944	-0.716845	2.73553	3.4688
0	0	0	-3.61417	1.11792	-0.77391	3.21844	3.63696
0	0	0	-2.72985	1.25165	-0.519096	2.85312	3.5778
0	0	0	-3.1726	1.11403	-0.784786	2.95677	3.7799
0	1	0	-3.18167	1.04648	-0.797229	2.77811	3.58981
0	0	0	-3.17865	0.993921	-0.781265	2.58865	3.41467
0	0	0	-3.11542	1.12545	-0.794553	2.69732	3.64514
0	0	0	-3.0389	1.07135	-0.776493	2.68448	3.52692
0	0	0	-3.39341	1.12623	-0.763428	3.02474	3.57701
0	0	0	-3.51415	1.05072	-0.522691	3.13729	3.53567
0	0	0	-3.57316	0.916444	-0.753563	3.02044	3.54673
0	0	0	-3.11231	1.15368	-0.784853	2.67583	3.61827
0	0	0	-3.60702	1.11506	-0.779181	3.22768	3.6943
0	0	0	-3.29403	1.12599	-0.769766	2.8934	3.64718
0	0	0	-3.45396	1.04119	-0.726357	2.99972	3.67785
0	0	0	-3.14219	1.11158	-0.766604	3.15578	3.65376
0	0	0	-2.77882	0.880411	-0.629406	2.42574	2.86162
0	0	0	-3.6238	1.13616	-0.809029	3.28546	3.92056
0	0	0	-3.17498	1.04641	-0.792593	2.96865	3.58721
0	0	0	-3.02252	1.0216	-0.761308	2.64593	3.36271
0	0	0	-3.25977	1.18773	-0.868325	2.75752	3.86906
0	0	0	-2.96703	0.974964	-0.441941	2.71096	2.99756
0	0	0	-3.01578	1.30516	-0.763659	2.91153	3.89376
0	0	0	-2.80483	0.939664	-0.53318	2.95806	3.36698
0	0	0	-3.4932	1.16044	-0.841791	3.13705	3.99142
0	0	0	-3.14804	1.12024	-0.798059	3.06393	3.64505
0	0	0	-3.14177	1.0296	-0.797936	2.62096	3.54396
0	0	0	-3.06094	1.12626	-0.770321	3.15009	3.67616
0	0	0	-3.14753	1.09273	-0.758089	2.67153	3.62346
0	0	0	-3.49181	1.174	-0.853734	3.00513	3.93374
0	0	0	-3.27611	1.12475	-0.792753	2.94683	3.85127
0	0	0	-3.15069	1.45354	-0.729744	3.24254	4.20193
0	0	0	-3.0443	1.29708	-0.779656	3.15177	3.98065
0	0	0	-3.14351	1.0912	-0.762606	2.71766	3.4895
0	0	0	-3.60213	1.06289	-0.758848	3.10269	3.62343
0	0	0	-3.74148	0.959096	-0.749044	3.171	3.69283
0	0	0	-3.05767	1.35081	-0.779641	3.16737	4.06688
0	0	0	-3.05769	1.351	-0.779641	3.16829	4.06983
0	0	0	-3.61241	1.1119	-0.779056	3.23155	3.66298
0	0	0	-3.03288	1.34412	-0.785381	3.11233	4.06522
0	0	0	-3.03291	1.34465	-0.785381	3.11566	4.07155
0	0	0	-3.13595	1.07275	-0.768742	2.70243	3.4974
0	0	0	-3.03288	1.3441	-0.785381	3.11805	4.06769
0	0	0	-3.03288	1.34417	-0.785381	3.12111	4.06806
0	0	0	-3.61885	1.1365	-0.785483	3.23685	3.71369
0	0	0	-2.59458	0.924362	-0.553956	2.72823	3.29951
0	0	0	-3.03381	1.16165	-0.778664	2.96258	3.82858
0	0	0	-3.61325	1.11142	-0.779059	3.23157	3.66137
0	0	0	-3.10527	1.06425	-0.781878	2.59927	3.49171
0	0	0	-3.26243	1.22094	-0.87039	2.99863	4.01785
0	0	0	-3.04608	1.29229	-0.780928	3.00221	3.93011
0	0	0	-3.19365	0.826207	-0.721766	2.62876	3.20887
0	0	0	-3.61241	1.11359	-0.778861	3.23876	3.68417
0	0	0	-3.42201	1.04519	-0.66894	3.00811	3.58701
0	0	0	-2.98265	1.10554	-0.777965	2.57501	3.50514
0	0	0	-2.62847	0.843271	-0.507373	2.54202	2.88939
0	0	0	-3.04791	1.33868	-0.785399	3.1133	4.05552
0	0	0	-3.02029	1.15855	-0.812646	2.60116	3.68942
0	0	0	-3.10658	1.07876	-0.778028	2.65516	3.54217
0	0	0	-2.98267	1.10967	-0.779416	2.5744	3.51151
0	0	0	-3.08598	1.05722	-0.778973	2.97179	3.58283
0	0	0	-2.98265	1.10963	-0.778985	2.57415	3.51004
0	0	0	-3.02019	1.15901	-0.812645	2.60324	3.69147
0	0	0	-3.24911	1.20815	-0.874	2.77315	3.92109
0	0	0	-3.48606	1.16926	-0.847989	3.00042	3.91596
0	0	0	-3.0435	1.0848	-0.757579	2.75642	3.55168
0	0	0	-3.25383	1.18019	-0.870986	2.73828	3.86747
0	0	0	-2.95694	1.04358	-0.67798	2.78474	3.52987
0	0	0	-3.15444	0.800117	-0.452203	3.01668	2.82427
0	0	0	-3.15553	1.11504	-0.784838	2.81112	3.60185
0	0	0	-3.62684	1.07062	-0.773052	3.23707	3.65144
0	0	0	-3.62682	1.07176	-0.774598	3.23166	3.65188
0	0	0	-3.62632	1.07406	-0.777211	3.23336	3.66775
0	0	0	-3.63044	1.01854	-0.772819	3.22246	3.58762
0	0	0	-3.63147	1.01511	-0.77282	3.22079	3.57549
0	0	0	-3.6131	1.10746	-0.77289	3.23196	3.67681
0	0	0	-3.61389	1.04702	-0.772933	3.22993	3.64574
0	0	0	-3.61505	1.05469	-0.77275	3.22931	3.64219
0	0	0	-2.9729	1.10348	-0.772217	2.63208	3.50076
0	0	0	-3.62496	1.06445	-0.770259	3.22424	3.52932
0	0	0	-3.60031	1.11582	-0.776227	3.23894	3.6674
0	0	0	-3.55581	1.10294	-0.764043	3.20799	3.54134
0	0	0	-2.86278	0.958636	-0.631145	2.90967	3.37738
0	0	0	-2.93606	1.05184	-0.754485	2.60184	3.36965
0	0	0	-3.33618	1.0984	-0.759288	2.99023	3.80709
0	0	0	-3.60437	1.03365	-0.676942	3.25195	3.76519
0	0	0	-3.04608	1.10804	-0.786268	2.60948	3.54731
0	0	0	-3.60048	1.1048	-0.768458	3.10336	3.6592
0	0	0	-2.99922	1.13041	-0.783127	2.64304	3.59732
0	0	0	-3.5477	1.05951	-0.770208	3.19337	3.44447
0	0	0	-3.126	1.28386	-0.807638	3.00022	3.93888
0	0	0	-3.60881	1.0898	-0.769342	3.22718	3.65732
0	0	0	-3.09506	1.07205	-0.775812	2.75625	3.56144
0	0	0	-3.11638	1.10277	-0.765603	2.74218	3.51985
0	0	0	-3.00825	0.998181	-0.76095	2.74788	3.39572
0	0	0	-3.64725	1.08971	-0.680411	3.21149	3.77836
0	0	0	-3.22958	1.00861	-0.785351	2.81098	3.49928
0	0	0	-2.96008	1.10927	-0.78052	2.79538	3.5479
0	0	0	-2.98521	1.09012	-0.758754	2.81991	3.4974
0	0	0	-2.96472	1.10913	-0.78052	2.79991	3.54779
0	0	0	-3.33405	1.15751	-0.87395	2.85826	3.89336
0	0	0	-3.02988	1.04844	-0.768463	2.54951	3.43383
0	0	0	-2.99308	1.06872	-0.782458	2.56487	3.49956
0	0	0	-3.03683	1.29708	-0.779629	3.00129	3.93466
0	0	0	-2.82928	1.1056	-0.763655	3.04078	3.56153
0	0	0	-3.40766	1.12235	-0.77902	3.17025	3.78745
0	0	0	-2.99025	1.10727	-0.763655	3.00861	3.56496
0	0	0	-3.5676	1.1013	-0.764048	3.19771	3.49227
0	0	0	-3.61623	1.16755	-0.775105	3.23399	3.70366
0	0	0	-3.0387	1.17791	-0.778664	2.98001	3.88865
0	0	0	-3.02014	1.11171	-0.772669	2.83106	3.5488
0	0	0	-3.0148	1.13809	-0.776288	2.69551	3.59054
0	0	0	-3.11688	1.10594	-0.775532	2.65398	3.532
0	0	0	-3.09258	1.1212	-0.799596	2.80612	3.68159
0	0	0	-2.92927	1.10735	-0.78052	2.55514	3.52816
0	0	0	-2.99202	1.08226	-0.779878	2.79651	3.60936
0	0	0	-3.13613	0.960527	-0.767615	2.60398	3.3584
0	0	0	-2.98399	1.062	-0.77289	2.54567	3.43364
0	0	0	-2.98401	1.10472	-0.77289	2.5733	3.51179
0	0	0	-3.63472	1.13693	-0.816262	3.10861	3.83297
0	0	0	-3.17925	1.07963	-0.787822	2.62506	3.55166
0	0	0	-3.03899	0.987944	-0.761115	2.61044	3.36114
0	0	0	-3.12147	1.14233	-0.793994	2.97872	3.86264
0	0	0	-3.06934	1.07824	-0.768989	2.74092	3.52781
0	0	0	-2.95409	1.12368	-0.762464	2.54597	3.45434
0	0	0	-3.15307	1.00049	-0.761494	2.64157	3.403
0	0	0	-3.17474	0.964646	-0.768076	2.66669	3.40188
0	0	0	-3.46166	1.12712	-0.765634	3.2653	3.96805
0	0	0	-3.05213	1.06418	-0.774555	2.64445	3.48684
0	0	0	-2.81996	0.962253	-0.56271	2.98557	3.35256
0	0	0	-2.99342	1.06471	-0.764826	2.66736	3.48486
0	0	0	-2.94389	1.05168	-0.754483	2.65167	3.36863
0	0	0	-3.39401	1.1222	-0.500421	3.05632	3.51172
0	0	0	-3.08437	1.14036	-0.773661	3.15296	3.70533
0	0	0	-3.61495	1.06504	-0.766259	3.22138	3.59369
0	0	0	-3.5618	1.32031	-0.848115	3.22006	4.17259
0	0	0	-3.06654	1.08905	-0.776795	2.77344	3.56314
0	0	0	-3.38639	1.12308	-0.830117	3.00577	3.80294
0	0	0	-3.16028	1.06401	-0.782107	2.6514	3.52175
0	0	0	-3.01858	1.02503	-0.761349	2.61501	3.37296
0	0	0	-3.37615	1.10454	-0.763668	2.97491	3.59465
0	0	0	-2.96552	1.10137	-0.779173	2.56053	3.5103
0	0	0	-2.96568	1.10117	-0.779173	2.56737	3.5106
0	0	0	-3.14455	1.06046	-0.769253	2.62284	3.4466
0	0	0	-2.97697	1.06025	-0.769262	2.52458	3.43741
0	0	0	-3.05388	1.06537	-0.774349	2.65527	3.49425
0	0	0	-3.00941	1.00534	-0.712237	2.78983	3.56477
0	0	0	-3.11135	1.00864	-0.767362	2.63438	3.44614
0	0	0	-3.04027	1.32897	-0.814759	3.00243	4.0349
0	0	0	-3.17181	1.03155	-0.780147	2.68824	3.47258
0	0	0	-3.5575	1.05902	-0.770196	3.20379	3.44517
0	0	0	-3.5575	0.919191	-0.672833	3.20224	3.23391
0	0	0	-3.55749	1.01086	-0.624147	3.20317	3.35429
0	0	0	-3.0917	1.02663	-0.768564	2.5678	3.44438
0	0	0	-3.00748	1.04098	-0.761393	2.56349	3.38786
0	0	0	-3.08142	1.13906	-0.778664	2.97666	3.8458
0	0	0	-3.20992	1.06988	-0.800046	2.703	3.61171
0	0	0	-3.0387	1.0137	-0.775767	2.51341	3.41334
0	0	0	-3.19133	1.07949	-0.787916	2.6301	3.55139
0	0	0	-3.02691	1.01443	-0.77522	2.5091	3.41491
0	0	0	-2.90875	1.05885	-0.769392	2.43904	3.41958
0	0	0	-3.14259	1.10416	-0.789687	2.91647	3.80003
0	0	0	-3.71732	1.29075	-0.761474	3.33752	4.06891
0	0	0	-3.62375	1.30358	-0.807611	3.34307	4.04575
0	0	0	-3.1355	1.14311	-0.798922	2.86372	3.70382
0	0	0	-3.01699	1.19703	-0.812805	3.09843	3.90088
0	0	0	-3.62881	1.12997	-0.774183	3.23548	3.6448
0	0	0	-3.20173	1.06982	-0.784052	2.70505	3.51972
0	0	0	-3.63401	1.12038	-0.839175	3.07739	3.86348
0	0	0	-3.6208	1.19077	-0.86579	3.23827	3.90776
0	0	0	-3.62082	1.19091	-0.86579	3.23899	3.90886
0	0	0	-3.0874	1.34658	-0.779668	3.17403	4.06929
0	0	0	-3.20561	1.20474	-0.867782	3.1186	3.92673
0	0	0	-3.63017	0.956445	-0.620592	3.23889	3.48596
0	0	0	-3.19431	1.20642	-0.873459	3.01803	3.90647
0	0	0	-3.56051	1.14914	-0.859991	3.01222	3.95053
0	0	0	-3.58602	1.15433	-0.854026	3.01263	3.93472
0	0	0	-3.12768	1.11964	-0.792778	2.81363	3.62516
0	0	0	-3.07964	1.07173	-0.777871	2.74182	3.54394
0	0	0	-3.10236	1.08404	-0.791644	2.7485	3.58529
0	0	0	-2.98822	1.06488	-0.754496	2.8319	3.52456
0	0	0	-3.14284	1.03576	-0.767642	2.635	3.37315
0	0	0	-3.04548	1.08913	-0.786622	2.92734	3.67343
0	0	0	-3.648	1.15357	-0.832359	3.25129	3.88223
0	0	0	-2.87328	1.0573	-0.754407	2.57142	3.38106
0	0	0	-2.94151	1.01796	-0.635035	2.72294	3.40063
0	0	0	-3.03525	1.16477	-0.778664	3.00268	3.86176
0	0	0	-3.0894	1.11458	-0.772669	2.85203	3.58169
0	0	0	-2.8235	0.858391	-0.514285	2.52975	2.78158
0	0	0	-3.26204	1.18962	-0.868289	2.78811	3.87988
0	0	0	-3.61114	1.15435	-0.776046	3.23263	3.74278
0	0	0	-3.08602	1.30276	-0.791414	2.82789	3.81904
0	0	0	-3.61761	1.12453	-0.791938	3.22183	3.69188
0	0	0	-3.45609	1.12545	-0.791791	2.97656	3.68795
0	0	0	-3.60141	1.11034	-0.760128	3.22678	3.64582
0	0	0	-3.08716	1.15725	-0.785499	2.9507	3.78995
0	0	0	-3.57143	1.06228	-0.760604	3.1118	3.6958
0	0	0	-3.17661	1.06071	-0.762726	2.71229	3.4768
0	0	0	-3.17649	1.0199	-0.762725	2.68545	3.39329
0	0	0	-3.06077	1.11467	-0.773303	2.82598	3.65684
0	0	0	-3.05798	1.11523	-0.773303	2.82746	3.65972
0	0	0	-3.1434	0.81495	-0.698157	2.59828	3.13583
0	0	0	-3.64465	1.10736	-0.764502	3.20296	3.76977
0	0	0	-3.64466	1.0656	-0.679833	3.19966	3.75206
0	0	0	-3.22673	1.10906	-0.785583	2.78928	3.60308
0	0	0	-3.41119	1.14903	-0.817908	3.05662	3.85253
0	0	0	-2.97248	0.828446	-0.680299	2.48481	3.04805
0	0	0	-3.03652	1.29572	-0.779564	3.00039	3.9224
0	0	0	-3.19941	1.26147	-0.86988	2.99103	3.91872
0	0	0	-3.11383	1.06409	-0.775332	2.70107	3.50875
0	0	0	-3.14474	1.06134	-0.775463	2.71821	3.50438
0	0	0	-3.54383	1.10173	-0.788788	3.21753	3.59639
0	0	0	-3.10073	1.10126	-0.765491	2.68346	3.50778
0	0	0	-3.05732	1.0961	-0.779876	2.83058	3.55214
0	0	0	-3.26638	1.18108	-0.868342	2.74775	3.8643
0	0	0	-3.09869	1.07474	-0.776711	2.96754	3.62216
0	0	0	-2.92199	1.28078	-0.767745	3.03178	3.77335
0	0	0	-3.21014	1.13328	-0.797759	2.99566	3.86216
0	0	0	-3.55773	1.13079	-0.776055	3.20943	3.65456
0	0	0	-3.61738	1.10442	-0.774692	3.24836	3.70425
0	0	0	-3.61065	1.06002	-0.772498	3.23079	3.63564
0	0	0	-3.61081	1.06912	-0.772508	3.23186	3.64988
0	0	0	-3.61828	1.05367	-0.719428	3.23489	3.56157
0	0	0	-3.60236	1.11496	-0.777664	3.2285	3.67367
0	0	0	-3.61333	1.05131	-0.772729	3.22813	3.64092
0	0	0	-3.61504	1.05427	-0.77275	3.22899	3.6408
0	0	0	-2.90284	1.10473	-0.778102	3.07916	3.53031
0	0	0	-3.04762	1.23077	-0.815664	3.03418	4.0409
0	0	0	-2.98666	1.06728	-0.699975	2.94047	3.41344
0	0	0	-3.39972	1.12006	-0.815623	3.05686	3.61576
0	0	0	-3.39444	1.10479	-0.500726	3.051	3.48582
0	0	0	-3.12156	1.0348	-0.685875	2.87161	3.58416
0	0	0	-3.02558	1.11299	-0.779726	2.99537	3.72701
0	0	0	-3.21726	1.07193	-0.757159	3.11442	3.74582
0	0	0	-3.0616	1.11351	-0.780489	2.98477	3.72695
0	0	0	-3.50157	1.14972	-0.838099	3.0272	3.89356
0	0	0	-3.00694	1.11444	-0.7855	2.80151	3.64615
0	0	0	-2.7133	1.0121	-0.669562	2.66052	3.46747
0	0	0	-3.0508	1.09415	-0.762578	2.83247	3.53659
0	0	0	-3.61781	1.13507	-0.805921	3.23237	3.75517
0	0	0	-3.02295	1.1246	-0.786202	2.63148	3.58929
0	0	0	-3.61796	1.15661	-0.785911	3.23709	3.71863
0	0	0	-3.05008	1.06152	-0.755085	2.82392	3.48763
0	0	0	-2.96293	1.10518	-0.772765	2.568	3.55021
0	0	0	-3.62063	1.04618	-0.761203	3.23299	3.56061
0	0	0	-3.03842	1.11698	-0.779652	2.64206	3.59793
0	0	0	-3.05012	1.08728	-0.763035	2.83584	3.54111
0	0	0	-3.18272	1.16288	-0.822933	2.93159	3.92667
0	0	0	-3.45753	1.05725	-0.764197	3.03251	3.65965
0	0	0	-3.37498	1.10681	-0.667651	3.30879	3.6429
0	0	0	-3.57622	1.13131	-0.837908	3.05755	3.87319
0	0	0	-3.00786	0.995833	-0.76098	2.56882	3.36159
0	0	0	-3.45519	1.07379	-0.758144	3.03731	3.6669
0	0	0	-3.42259	1.05362	-0.761472	3.01678	3.61362
0	0	0	-3.41606	1.06153	-0.761472	3.00627	3.64804
0	0	0	-3.06565	1.02286	-0.761488	2.60793	3.39704
0	0	0	-2.98399	1.09121	-0.774257	2.97745	3.61522
0	0	0	-3.42257	1.06478	-0.754534	3.01407	3.61053
0	0	0	-3.01968	1.09593	-0.775828	3.09242	3.52741
0	0	0	-2.97866	1.11532	-0.769391	2.62369	3.53909
0	0	0	-3.03283	1.34503	-0.785335	3.11399	4.06992
0	0	0	-3.57758	1.11967	-0.837944	3.0222	3.84122
0	0	0	-2.96929	1.12653	-0.777197	2.51724	3.50284
0	0	0	-3.42201	1.04508	-0.66894	3.00921	3.58772
0	0	0	-2.93181	0.969587	-0.643953	2.64033	3.37911
0	0	0	-3.17483	1.13846	-0.819915	2.91582	3.88082
0	0	0	-3.004	1.12838	-0.781393	2.8132	3.60484
0	0	0	-2.94185	1.10388	-0.779626	3.07901	3.54558
0	0	0	-3.29496	1.12326	-0.770205	2.85312	3.61996
0	0	0	-3.04617	1.31565	-0.782854	3.02605	3.95536
0	0	0	-3.5602	1.03757	-0.790736	3.20471	3.50977
0	0	0	-3.13537	1.06206	-0.774917	2.69392	3.51426
0	0	0	-3.12803	1.02639	-0.793348	3.08772	3.49037
0	0	0	-3.06806	1.12881	-0.7855	2.82231	3.69742
0	0	0	-3.03686	1.32065	-0.783063	3.02525	3.9577
0	0	0	-3.03727	1.32032	-0.783063	3.02942	3.96072
0	0	0	-2.87146	1.16025	-0.780789	2.86436	3.65801
0	0	0	-3.62625	1.16835	-0.829561	3.12245	3.95335
0	0	0	-3.61604	1.21175	-0.890045	3.11345	4.10953
0	0	0	-3.03636	1.31908	-0.779628	3.01349	3.94468
0	0	0	-3.26043	0.873442	-0.693596	2.92623	3.32288
0	0	0	-3.43101	1.11198	-0.769998	3.13259	3.66017
0	0	0	-2.93258	1.08717	-0.770672	2.53986	3.47352
0	0	0	-2.93089	1.06167	-0.770284	2.51887	3.44938
0	0	0	-3.07377	1.14346	-0.785543	2.91771	3.85201
0	0	0	-3.15209	1.33161	-0.821916	2.98736	4.06698
0	0	0	-3.10125	1.10995	-0.771415	2.93806	3.62982
0	0	0	-3.13831	1.1497	-0.80285	2.72898	3.70751
0	0	0	-3.4681	1.12934	-0.801669	3.25658	3.84063
0	0	0	-2.94763	1.09464	-0.772539	2.99597	3.54527
0	0	0	-3.06727	1.06546	-0.76553	3.1107	3.53753
0	0	0	-3.50625	1.14601	-0.794845	3.03896	3.7946
0	0	0	-3.59616	1.30163	-0.779992	3.32727	4.00243
0	0	0	-3.64896	1.15338	-0.832363	3.25283	3.88334
0	0	0	-3.05015	1.06425	-0.776714	2.62523	3.48097
0	0	0	-3.4907	1.13206	-0.811497	3.01083	3.7933
0	0	0	-3.07423	1.06292	-0.762986	2.74038	3.52727
0	0	0	-3.45752	1.13734	-0.773537	3.02746	3.76528
0	0	0	-3.082	0.991709	-0.689032	2.77802	3.2552
0	0	0	-2.97806	1.1206	-0.780969	2.60294	3.57456
0	0	0	-2.98181	1.05144	-0.761401	2.59292	3.42975
0	0	0	-3.089	1.11776	-0.771111	2.89579	3.56588
0	0	0	-3.0517	1.119	-0.776363	2.90086	3.59549
0	0	0	-2.93967	1.16769	-0.810534	2.61712	3.76852
0	0	0	-2.90979	1.06001	-0.769199	3.07117	3.43105
0	0	0	-3.30202	1.15041	-0.834659	2.80614	3.79961
0	0	0	-2.97413	1.12901	-0.77033	2.5499	3.5463
0	0	0	-2.92189	1.12924	-0.788239	2.79295	3.61246
0	0	0	-3.01458	1.1206	-0.771633	2.90174	3.59088
0	0	0	-2.88499	1.14181	-0.780221	2.70837	3.65644
0	0	0	-2.97801	1.10685	-0.780971	2.59932	3.53369
0	0	0	-3.08901	1.11798	-0.771632	2.91258	3.57176
0	0	0	-2.90308	1.06	-0.769243	2.44637	3.42519
0	0	0	-2.95866	1.07576	-0.78359	2.4843	3.48568
0	0	0	-3.09466	1.06103	-0.777365	2.60201	3.49087
0	0	0	-3.05173	1.03883	-0.776343	2.59103	3.45589
0	0	0	-3.01221	1.19418	-0.812141	2.82906	3.8721
0	0	0	-2.95039	1.0799	-0.771646	2.53296	3.50888
0	0	0	-3.12171	1.15288	-0.816197	2.86671	3.85225
0	0	0	-3.03064	1.08159	-0.802316	2.5346	3.55067
0	0	0	-3.07181	1.10166	-0.787558	2.59376	3.56703
0	0	0	-3.5366	1.15106	-0.857767	2.98087	3.93037
0	0	0	-2.83206	1.12487	-0.77126	2.55864	3.51254
0	0	0	-3.09466	1.06061	-0.777364	2.6006	3.48905
0	0	0	-3.5366	1.1439	-0.857766	2.9736	3.91564
0	0	0	-3.05918	1.10291	-0.775754	2.56128	3.51612
0	0	0	-2.95866	1.07686	-0.78359	2.52054	3.49285
0	0	0	-2.91203	1.11689	-0.777892	3.0716	3.54928
0	0	0	-2.90799	1.10574	-0.769931	2.49747	3.51472
0	0	0	-2.87526	1.14791	-0.777195	2.51508	3.57227
0	0	0	-2.9177	1.05662	-0.770131	2.44046	3.41904
0	0	0	-3.23346	1.18776	-0.869972	2.7161	3.86595
0	0	0	-3.1044	1.03857	-0.790765	2.56824	3.48748
0	0	0	-2.90069	1.13194	-0.775223	2.81372	3.57019
0	0	0	-3.05665	1.02917	-0.775347	2.52349	3.41915
0	0	0	-2.96779	1.09719	-0.787558	2.52199	3.5218
0	0	0	-3.59026	1.11792	-0.808149	3.07441	3.87821
0	0	0	-2.84488	1.11966	-0.767739	2.79433	3.54399
0	0	0	-2.83507	1.13297	-0.771357	2.48729	3.55354
0	0	0	-2.83166	1.11958	-0.767244	2.78346	3.54021
0	0	0	-3.12243	1.10932	-0.783997	2.57962	3.49258
0	0	0	-2.76112	1.09819	-0.763367	2.36562	3.43146
0	0	0	-3.04193	1.15453	-0.806038	2.88997	3.84898
0	0	0	-2.94311	1.12199	-0.772966	2.85075	3.64647
0	0	0	-3.15031	1.0352	-0.701408	2.68071	3.371
0	0	0	-3.05918	1.10313	-0.775754	2.5625	3.51748
0	0	0	-3.02752	1.10142	-0.775311	2.53995	3.50489
0	0	0	-3.10193	1.30047	-0.782737	3.02739	3.94988
0	0	0	-2.98459	1.13145	-0.778171	2.55135	3.54098
0	0	0	-3.23346	1.18759	-0.869972	2.71535	3.86522
0	0	0	-3.10885	1.11452	-0.799108	2.72989	3.641
0	0	0	-2.95027	1.08036	-0.771645	2.53171	3.50957
0	0	0	-3.11106	1.08408	-0.800072	2.61035	3.57991
0	0	0	-3.6566	1.11497	-0.776325	3.26861	3.66498
0	0	0	-3.27493	1.29769	-0.75439	3.08858	3.86627
0	0	0	-3.0834	1.03083	-0.69404	2.70785	3.35663
0	0	0	-3.19358	1.07439	-0.784178	2.62347	3.55463
0	0	0	-2.89767	1.09818	-0.763556	2.92617	3.5525
0	0	0	-3.0119	1.06536	-0.756391	2.96309	3.61102
0	0	0	-2.90927	1.06805	-0.758453	2.78994	3.46445
0	0	0	-3.1786	0.9944	-0.781231	2.58583	3.41413
0	0	0	-3.11581	1.04274	-0.779114	2.80879	3.53392
0	0	0	-3.05961	1.03811	-0.775646	2.57052	3.47922
0	0	0	-3.09463	1.10963	-0.779269	2.58561	3.53117
0	0	0	-3.08898	1.03101	-0.603254	2.7543	3.21269
0	0	0	-3.01448	1.0506	-0.761785	2.52775	3.39557
0	0	0	-3.02635	1.10448	-0.76473	2.97106	3.56313
0	0	0	-3.07325	1.0713	-0.77662	2.56523	3.50687
0	0	0	-3.11742	1.1025	-0.78366	2.79609	3.55
0	0	0	-3.05166	1.0334	-0.776342	2.52452	3.42712
0	0	0	-2.9487	1.1446	-0.7819	2.77388	3.68231
0	0	0	-3.55805	1.20958	-0.877984	3.06554	3.99216
0	0	0	-3.01233	1.33563	-0.817928	2.93787	4.05262
0	0	0	-3.3659	1.25458	-0.887547	3.00476	4.11879
0	0	0	-3.57602	1.09475	-0.726192	3.27009	3.90046
0	0	0	-2.90936	1.12282	-0.782324	2.99295	3.66326
0	0	0	-3.39156	1.12515	-0.799792	2.97296	3.65318
0	0	0	-3.02805	1.03521	-0.761433	2.81201	3.55641
0	0	0	-3.10504	1.08236	-0.777519	2.69237	3.57061
0	0	0	-3.56824	1.12434	-0.780939	3.15157	3.94861
0	0	0	-3.40926	1.18145	-0.81663	2.95115	3.87807
0	0	0	-3.48042	1.12774	-0.763386	3.00158	3.70233
0	0	0	-3.15319	1.08704	-0.787379	2.84257	3.54291
0	0	0	-3.16122	1.06992	-0.77172	2.89957	3.45395
0	0	0	-3.15387	1.086	-0.787087	2.84299	3.54126
0	0	0	-2.84885	0.958763	-0.618554	2.66051	3.33442
0	0	0	-3.05067	1.10531	-0.774355	2.63848	3.53951
0	0	0	-3.03067	1.1008	-0.802316	2.57358	3.58871
0	0	0	-2.9107	1.10088	-0.777851	3.06853	3.49671
0	0	0	-3.12253	1.03488	-0.766949	2.74622	3.52194
0	0	0	-3.12935	1.07633	-0.780214	2.71663	3.58288
0	0	0	-3.30954	0.998428	-0.63488	3.06364	3.53439
0	0	0	-3.24454	1.05844	-0.795958	3.03601	3.63245
0	0	0	-2.93805	1.01928	-0.634796	2.80062	3.44774
0	0	0	-3.55242	1.06101	-0.775316	3.1959	3.50888
0	0	0	-3.63177	1.26505	-0.773858	3.31681	3.83885
0	0	0	-3.43199	1.02317	-0.762425	2.95455	3.65255
0	0	0	-3.6232	1.27373	-0.865805	3.31857	3.97906
0	0	0	-3.03745	1.11427	-0.780466	2.98092	3.72253
0	0	0	-3.22782	0.936366	-0.61261	2.92559	3.3654
0	0	0	-3.64837	1.1447	-0.779123	3.21822	3.77204
0	0	0	-3.1202	0.937034	-0.6468	2.65	3.11964
0	0	0	-3.46041	1.1018	-0.632209	3.05849	3.66155
0	0	0	-2.98947	1.38895	-0.773791	3.13502	4.06352
0	0	0	-2.96849	1.05891	-0.772322	2.52852	3.43213
0	0	0	-3.61287	1.12969	-0.767066	3.21936	3.63803
0	0	0	-3.61006	1.12068	-0.768473	3.18394	3.63712
0	0	0	-3.5054	1.11387	-0.779731	3.12795	3.93993
0	0	0	-3.66118	1.30346	-0.832468	3.35537	4.07057
0	0	0	-3.49932	1.15154	-0.808649	3.10756	3.94707
0	0	0	-3.54242	1.12289	-0.775963	3.21746	3.63544
0	0	0	-2.99752	1.11945	-0.781019	2.60715	3.57286
0	0	0	-3.17685	1.13142	-0.810585	2.7574	3.72154
0	0	0	-2.55984	0.975146	-0.640978	2.82298	3.36857
0	0	0	-3.04352	1.06875	-0.774225	2.64032	3.49978
0	0	0	-3.05184	1.03345	-0.776334	2.56168	3.42731
0	0	0	-3.55782	1.10102	-0.779626	3.21419	3.51648
0	0	0	-3.01978	1.12853	-0.779416	2.83691	3.60832
0	0	0	-3.09904	1.12404	-0.799749	2.85554	3.72379
0	0	0	-3.77442	0.879008	-0.637063	3.30566	3.56212
0	0	0	-3.22285	1.20621	-0.869621	2.80356	3.90868
0	0	0	-3.55581	1.10264	-0.764043	3.20158	3.54253
0	0	0	-3.10345	1.06024	-0.77539	2.67809	3.48408
0	0	0	-3.0536	1.06388	-0.774119	2.65908	3.48758
0	0	0	-2.8642	0.957967	-0.631139	2.77944	3.38086
0	0	0	-3.09365	1.32165	-0.779636	3.01539	3.95136
0	0	0	-3.54832	1.10654	-0.805137	3.02023	3.78858
0	0	0	-3.15867	1.00072	-0.76287	2.697	3.43127
0	0	0	-3.60215	1.07254	-0.766158	3.23896	3.63718
0	0	0	-3.24633	1.11052	-0.799526	2.73317	3.62358
0	0	0	-3.55761	1.09392	-0.792492	3.05787	3.78576
0	0	0	-3.61812	1.25648	-0.788203	3.26976	4.03968
0	0	0	-3.18903	1.20293	-0.865971	2.73138	3.87631
0	0	0	-3.18901	1.20675	-0.865971	2.74966	3.89241
0	0	0	-3.4043	1.1401	-0.858258	3.05074	3.9681
0	0	0	-2.81696	0.993336	-0.68501	2.65988	3.43893
0	0	0	-3.01526	1.10483	-0.782769	2.98459	3.72205
0	0	0	-3.07767	1.10808	-0.781806	2.53905	3.50799
0	0	0	-3.47483	1.13626	-0.846575	2.99803	3.88905
0	0	0	-3.20731	0.815214	-0.723155	2.62105	3.18713
0	0	0	-3.21007	1.02446	-0.762865	2.6767	3.42665
0	0	0	-2.98799	1.10007	-0.764509	2.53674	3.44385
0	0	0	-3.03786	0.999282	-0.761689	2.58968	3.39457
0	0	0	-3.0725	1.02261	-0.762207	2.5998	3.39452
0	0	0	-3.15915	1.00014	-0.761959	2.7014	3.41555
0	0	0	-3.13429	0.998054	-0.702119	2.64123	3.2529
0	0	0	-3.13652	1.1004	-0.764513	2.65612	3.45456
0	0	0	-3.13891	1.10045	-0.764513	2.63864	3.4543
0	0	0	-3.36106	1.13663	-0.829447	2.88811	3.79716
0	0	0	-3.27705	1.08465	-0.796064	2.97031	3.81267
0	0	0	-2.95183	1.13047	-0.773284	2.59151	3.54606
0	0	0	-3.48364	1.17644	-0.861022	3.02319	3.97403
0	0	0	-3.16233	1.04026	-0.78187	2.77736	3.54953
0	0	0	-3.12518	1.0439	-0.779754	2.66826	3.50338
0	0	0	-3.13242	1.10286	-0.780083	2.66965	3.54649
0	0	0	-3.14651	1.03923	-0.780061	2.69607	3.50157
0	0	0	-2.84022	1.27047	-0.767733	3.01492	3.72748
0	0	0	-3.61008	1.15034	-0.767533	3.21573	3.6369
0	0	0	-3.02227	1.15196	-0.781592	2.65903	3.61728
0	0	0	-3.24856	1.06552	-0.477617	2.93899	3.32528
0	0	0	-3.28928	1.09959	-0.7602	2.78493	3.48928
0	0	0	-3.61354	1.11615	-0.778913	3.23702	3.69051
0	0	0	-3.31428	1.08073	-0.705761	3.07543	3.74422
0	0	0	-3.48333	1.11158	-0.775534	3.08007	3.80106
0	0	0	-2.90952	0.934693	-0.506101	2.904	3.32632
0	0	0	-3.06056	1.08802	-0.776978	2.97645	3.63877
0	0	0	-2.9355	1.1184	-0.782079	2.53827	3.55026
0	0	0	-3.14989	1.19901	-0.824788	2.87831	3.91928
0	0	0	-3.5748	1.1014	-0.771595	3.025	3.60047
0	0	0	-3.08741	1.03044	-0.781827	2.55564	3.44061
0	0	0	-3.07974	1.07168	-0.775977	2.6593	3.5416
0	0	0	-3.00233	1.15998	-0.776485	2.99391	3.71304
0	0	0	-3.61564	1.14602	-0.856393	3.05981	3.95617
0	0	0	-3.60559	1.13461	-0.762149	3.20935	3.7184
0	0	0	-3.00758	0.99677	-0.76095	3.12999	3.36621
0	0	0	-3.47532	1.18456	-0.840671	3.02326	3.9281
0	0	0	-3.23917	1.17921	-0.863793	2.81094	3.84908
0	0	0	-3.57376	1.13431	-0.855747	2.98154	3.89788
0	0	0	-3.05353	1.00851	-0.761179	2.66705	3.42588
0	0	0	-3.05579	1.11766	-0.772043	2.82394	3.57961
0	0	0	-3.0984	0.959859	-0.694482	2.68665	3.358
0	0	0	-3.0846	1.12586	-0.770108	2.66133	3.53128
0	0	0	-2.92462	1.0169	-0.634797	2.69377	3.38676
0	0	0	-3.22348	1.15213	-0.777835	3.05059	3.84265
0	0	0	-2.94506	1.30259	-0.774019	2.97473	3.84298
0	0	0	-3.05637	1.00016	-0.76161	2.62998	3.37632
0	0	0	-3.07563	1.06681	-0.775355	2.64613	3.52016
0	0	0	-3.04588	1.04738	-0.760952	2.7173	3.45566
0	0	0	-3.03097	1.13846	-0.783476	2.67686	3.61813
0	0	0	-3.0234	1.14848	-0.781468	2.64249	3.60676
0	0	0	-3.18147	1.1284	-0.820825	2.92661	3.86889
0	0	0	-3.00449	1.07032	-0.788525	2.58299	3.51493
0	0	0	-2.88037	0.878418	-0.650076	2.68543	3.32499
0	0	0	-3.00966	1.05848	-0.754382	2.98714	3.52206
0	0	0	-2.91257	1.04412	-0.665344	3.08286	3.68947
0	0	0	-2.81358	1.09826	-0.763331	2.88668	3.45616
0	0	0	-3.04028	1.09226	-0.774647	2.8195	3.5322
0	0	0	-3.03911	1.10061	-0.775809	2.65376	3.4797
0	0	0	-3.19336	1.08999	-0.782186	2.8232	3.52823
0	0	0	-3.08899	1.06659	-0.769434	2.76365	3.44919
0	0	0	-2.89253	1.11689	-0.794775	2.46003	3.551
0	0	0	-2.89469	1.11491	-0.771029	2.88147	3.54884
0	0	0	-2.89474	1.11512	-0.77103	2.88181	3.54959
0	0	0	-3.72746	1.15541	-0.82836	3.19614	3.95602
0	0	0	-3.5962	1.1532	-0.825952	3.10618	3.90493
0	0	0	-3.04988	0.998095	-0.761213	2.60901	3.36084
0	0	0	-3.05998	1.27328	-0.777915	2.90525	3.71037
0	0	0	-3.05998	1.27327	-0.777915	2.90575	3.7115
0	0	0	-3.59514	1.1173	-0.760151	3.24275	3.65399
0	0	0	-2.98986	1.11636	-0.769392	2.67752	3.54336
0	0	0	-3.59611	1.12532	-0.776268	3.24395	3.6826
0	0	0	-2.89253	1.11705	-0.794775	2.46097	3.55171
0	0	0	-2.93374	1.09816	-0.689838	2.64406	3.42591
0	0	0	-3.41886	1.12429	-0.778315	3.22598	3.74134
0	0	0	-3.07863	1.06208	-0.776324	2.60481	3.49506
0	0	0	-2.8811	1.15349	-0.774444	2.80477	3.56671
0	0	0	-2.95565	1.08297	-0.774286	2.91856	3.584
0	0	0	-2.8272	1.10675	-0.767052	2.77861	3.49099
0	0	0	-3.10598	1.02368	-0.791931	2.58713	3.48392
0	0	0	-3.0391	1.10147	-0.775809	2.55122	3.50545
0	0	0	-3.05249	1.29238	-0.779663	3.00817	3.91707
0	0	0	-3.21616	1.04528	-0.463598	2.93257	3.30919
0	0	0	-3.14292	1.3275	-0.82097	2.95696	4.02521
0	0	0	-3.27836	1.09952	-0.760302	2.78192	3.49038
0	0	0	-3.32643	1.11271	-0.754738	3.10525	3.87477
0	0	0	-3.39345	1.12626	-0.817908	2.95893	3.77328
0	0	0	-3.48527	1.16475	-0.845514	3.02883	3.93314
0	0	0	-3.10909	1.09858	-0.781836	2.65693	3.54238
0	0	0	-3.29188	1.3083	-0.779711	3.22434	4.00128
0	0	0	-3.61308	1.11341	-0.778853	3.23241	3.6679
0	0	0	-3.50413	1.31831	-0.790154	3.15839	4.08517
0	0	0	-3.46298	1.15237	-0.849798	3.04063	3.93965
0	0	0	-3.00904	1.05726	-0.755572	3.13915	3.50506
0	0	0	-3.0508	1.29215	-0.779661	3.00584	3.91366
0	0	0	-2.88888	1.11849	-0.773214	3.00071	3.6105
0	0	0	-2.79444	1.10077	-0.765255	2.91062	3.49694
0	0	0	-3.62225	1.27238	-0.863871	3.31639	3.97661
0	0	0	-3.62091	1.26801	-0.774824	3.3164	3.86507
0	0	0	-3.61363	1.25432	-0.792853	3.30185	3.81753
0	0	0	-3.54407	0.995119	-0.801665	2.96441	3.68129
0	0	0	-3.63259	1.01724	-0.772851	3.23667	3.59646
0	0	0	-2.8059	1.10072	-0.765256	2.9072	3.49623
0	0	0	-3.0365	1.29876	-0.779627	3.00659	3.93047
0	0	0	-3.11675	1.31801	-0.815248	2.95999	3.99845
0	0	0	-3.16876	1.10258	-0.780532	2.71554	3.59691
0	0	0	-3.00694	1.12232	-0.7855	2.80391	3.6511
0	0	0	-3.19584	1.14015	-0.829095	2.89889	3.87881
0	0	0	-3.10982	1.06731	-0.77432	2.67715	3.50042
0	1	0	-2.90838	1.06401	-0.770538	2.5639	3.43863
0	0	0	-3.03676	1.06737	-0.774255	2.63553	3.48406
0	0	0	-3.6135	1.11959	-0.763518	3.23423	3.64763
0	0	0	-2.96631	0.962645	-0.637126	2.91417	3.40368
0	0	0	-3.02498	1.10107	-0.765493	2.57996	3.48553
0	0	0	-3.37546	1.1374	-0.778664	3.05895	3.83164
0	0	0	-3.1318	1.06646	-0.780513	2.6642	3.53693
0	0	0	-2.83473	1.28355	-0.764753	3.01418	3.62861
0	0	0	-3.02989	1.06694	-0.774017	2.61077	3.48007
0	0	0	-3.02087	1.15198	-0.776734	2.6449	3.57727
0	0	0	-3.08951	1.08987	-0.775779	2.77317	3.60407
0	0	0	-3.47346	1.14107	-0.835165	3.20934	3.94629
0	0	0	-3.07773	1.30107	-0.764312	3.11754	3.79617
0	0	0	-2.9464	1.10601	-0.777104	2.77268	3.57411
0	0	0	-2.94533	1.05847	-0.770196	2.50825	3.42243
0	0	0	-3.03145	1.07435	-0.772769	2.69276	3.49186
0	0	0	-3.04022	1.33199	-0.81546	3.00691	4.03812
0	0	0	-3.031	1.12808	-0.762346	2.69371	3.50559
0	0	0	-3.65313	1.14975	-0.832336	3.24296	3.8608
0	0	0	-3.03223	1.08097	-0.77422	2.62238	3.53622
0	1	0	-2.99392	1.1119	-0.771649	2.77189	3.54764
0	0	0	-3.22882	1.11859	-0.769326	2.84004	3.62295
0	0	0	-3.02763	1.10473	-0.772237	2.67478	3.50908
0	0	0	-3.05085	1.08624	-0.763035	2.83703	3.53925
0	0	0	-3.45779	1.05693	-0.764198	3.03208	3.65842
0	0	0	-3.61353	1.15633	-0.786479	3.23355	3.71071
0	0	0	-3.08738	1.0174	-0.763515	2.73467	3.56903
0	0	0	-3.07101	1.08364	-0.801506	2.60287	3.54924
0	0	0	-3.41604	1.07598	-0.772887	3.00483	3.65391
0	0	0	-3.03306	1.15044	-0.806027	2.88427	3.83128
0	0	0	-3.71715	1.32639	-0.77067	3.34664	4.11211
0	0	0	-3.32034	1.12358	-0.771242	2.85219	3.6253
0	0	0	-3.18921	0.820095	-0.495161	2.71797	2.81573
0	0	0	-3.3098	1.12303	-0.771016	2.83621	3.6166
0	0	0	-3.54697	1.15598	-0.853727	3.04166	3.9275
0	0	0	-3.30011	1.28439	-0.75855	3.03428	3.8896
0	0	0	-3.2354	1.18092	-0.863771	2.75461	3.85098
0	0	0	-3.0826	1.06413	-0.787673	2.59433	3.49314
0	0	0	-3.23578	1.09955	-0.759836	2.7732	3.48714
0	0	0	-3.08033	0.747751	-0.471067	2.6764	2.74194
0	0	0	-3.17352	1.1165	-0.765483	2.70683	3.52048
0	0	0	-3.4191	1.12356	-0.772358	2.87807	3.63361
0	0	0	-3.26066	1.09847	-0.763333	2.8037	3.44014
0	0	0	-3.31975	1.12305	-0.77124	2.84706	3.62148
0	0	0	-3.03595	1.3043	-0.779711	3.00142	3.93093
0	0	0	-3.39917	1.11189	-0.767587	2.95718	3.72243
0	0	0	-3.08947	1.1395	-0.802701	2.99363	3.80501
0	0	0	-3.14942	1.05871	-0.770751	3.07657	3.48532
0	0	0	-3.46181	1.13229	-0.769213	3.06596	3.75577
0	0	0	-3.05754	1.16004	-0.815271	2.9105	3.88752
0	1	0	-3.18216	1.11186	-0.798485	2.79736	3.60141
0	0	0	-3.33407	1.14906	-0.828315	2.86899	3.79952
0	0	0	-3.0404	0.845082	-0.689155	2.67534	3.18116
0	0	0	-3.43617	1.10667	-0.77071	2.99402	3.65941
0	0	0	-2.74851	1.10188	-0.763663	2.89413	3.47417
0	0	0	-3.59135	1.1083	-0.857423	2.99545	3.89622
0	0	0	-3.45232	1.3083	-0.794595	3.0396	3.95863
0	0	0	-3.62359	1.1739	-0.828733	3.27487	4.04994
0	0	0	-2.99722	1.10456	-0.77966	2.6111	3.54035
0	0	0	-3.10552	0.950383	-0.767839	2.59928	3.38775
0	0	0	-3.42153	1.04374	-0.792184	2.90234	3.67005
0	0	0	-3.42153	1.04415	-0.792184	2.90303	3.67125
0	0	0	-3.42153	1.03662	-0.792182	2.89456	3.64895
0	0	0	-3.64376	1.10765	-0.774968	3.22545	3.61794
0	0	0	-3.14337	1.3028	-0.808085	3.08328	4.00985
0	0	0	-3.06407	1.04488	-0.715335	3.00671	3.59061
0	0	0	-3.09514	1.08443	-0.777106	2.71033	3.58208
0	0	0	-3.02789	1.13285	-0.784482	2.95628	3.80122
0	0	0	-2.9749	1.00164	-0.663947	3.14187	3.52727
0	0	0	-3.57621	1.1448	-0.778564	3.27698	3.93301
0	0	0	-3.08183	1.28107	-0.754391	3.01353	3.83265
0	0	0	-2.99621	1.06229	-0.777815	2.6519	3.47624
0	0	0	-2.8482	0.832165	-0.550749	2.51072	2.79554
0	0	0	-3.60709	1.13695	-0.792074	3.25012	3.75564
0	0	0	-3.01645	1.05848	-0.772681	2.5947	3.44226
0	0	0	-2.90494	1.10908	-0.768684	2.78293	3.50234
0	0	0	-3.56656	1.10061	-0.764047	3.19516	3.48412
0	0	0	-2.96748	1.11706	-0.781997	2.53924	3.5408
0	0	0	-2.96372	1.07039	-0.761288	2.59142	3.46579
0	0	0	-3.14963	1.14364	-0.814043	2.93122	3.84685
0	0	0	-3.03701	1.29973	-0.779646	3.08416	3.94225
0	0	0	-3.50569	1.19144	-0.870403	3.06744	4.06102
0	0	0	-3.60703	1.07179	-0.766802	3.22691	3.64302
0	0	0	-3.00023	1.12911	-0.775151	2.63104	3.5551
0	0	0	-3.2354	1.00147	-0.760921	2.89505	3.40273
0	0	0	-3.20811	1.10853	-0.790872	3.07157	3.76513
0	0	0	-3.56689	1.1554	-0.807557	3.24183	3.76301
0	0	0	-3.62411	1.13226	-0.805903	3.23786	3.73288
0	0	0	-3.32602	1.16789	-0.707624	3.32639	4.06675
0	0	0	-3.44939	1.12636	-0.788401	3.00922	3.70075
0	0	0	-3.00937	1.44476	-0.780567	3.20207	4.20576
0	0	0	-3.0624	1.12535	-0.786121	2.71611	3.58927
0	0	0	-2.9546	1.11548	-0.777004	2.98942	3.52768
0	0	0	-2.95505	1.11605	-0.777004	3.02155	3.54132
0	0	0	-3.04215	1.06552	-0.774022	2.64711	3.48544
0	0	0	-3.06855	1.08107	-0.77462	2.6591	3.54317
0	0	0	-3.03726	1.09035	-0.79112	2.58091	3.54924
0	0	0	-3.05559	1.33876	-0.7854	3.1162	4.05744
0	0	0	-2.84104	1.13499	-0.767816	2.96583	3.65852
0	0	0	-3.30147	1.2971	-0.758734	3.04864	3.91127
0	0	0	-3.53864	1.11894	-0.851275	3.17852	3.89526
0	0	0	-3.5769	1.15672	-0.825442	3.08781	3.90201
0	0	0	-3.0171	1.11729	-0.773884	2.5689	3.54359
0	0	0	-3.47523	1.12679	-0.759148	3.00034	3.69557
0	0	0	-3.55744	1.08423	-0.754748	3.25747	3.506
0	0	0	-2.81548	1.24336	-0.763577	2.83733	3.58396
0	0	0	-3.48918	1.01053	-0.6391	3.14446	3.62696
0	0	0	-3.09436	1.13049	-0.781819	2.67074	3.56361
0	0	0	-3.60862	1.1544	-0.82689	3.11244	3.92242
0	0	0	-3.54179	1.10447	-0.787164	3.21578	3.59062
0	0	0	-2.83746	1.36883	-0.763325	3.13704	4.03612
0	0	0	-3.0375	1.30126	-0.779629	3.03763	3.97051
0	0	0	-3.09072	1.10559	-0.780018	2.64233	3.54626
0	0	0	-3.05042	1.07818	-0.776721	2.65836	3.52565
0	0	0	-3.688	1.14649	-0.788319	3.36299	4.08574
0	0	0	-3.17835	1.13742	-0.819674	2.92145	3.87888
0	0	0	-3.01302	1.08778	-0.776386	2.62826	3.56917
0	0	0	-3.61787	1.1344	-0.854207	3.05774	3.93859
0	0	0	-3.01805	1.02531	-0.761349	2.53378	3.36732
0	1	0	-3.15177	1.13552	-0.788554	2.82581	3.6297
0	0	0	-3.06371	1.06603	-0.771763	2.5815	3.49975
0	0	0	-3.5661	1.11675	-0.775715	3.1286	3.91723
0	0	0	-3.22644	1.08297	-0.754478	2.95845	3.47629
0	0	0	-3.27848	1.14658	-0.763675	3.10814	3.80444
0	0	0	-3.60423	1.09957	-0.768856	3.23273	3.69155
0	0	0	-3.62817	1.07894	-0.782472	3.22179	3.62533
0	0	0	-3.10781	1.05782	-0.761673	2.68106	3.46701
0	0	0	-3.61091	1.11346	-0.776222	3.21775	3.62889
0	0	0	-3.68658	1.12429	-0.781018	3.34414	3.7754
0	0	0	-3.61091	1.11397	-0.776222	3.21787	3.63083
0	0	0	-3.00739	1.2865	-0.764042	2.81285	3.74369
0	0	0	-2.96004	1.08099	-0.786905	2.6277	3.5029
0	0	0	-3.14872	1.10219	-0.78192	2.70781	3.58384
0	0	0	-3.63131	1.25722	-0.799255	3.31229	3.83875
0	0	0	-3.07825	1.1049	-0.756941	2.62402	3.46002
0	0	0	-2.96982	1.11016	-0.768181	2.72093	3.54606
0	0	0	-3.62111	1.19831	-0.856105	3.14305	3.99254
0	0	0	-3.6106	1.11057	-0.773737	3.24995	3.67853
0	0	0	-3.54253	1.10426	-0.773114	3.21928	3.60062
0	0	0	-3.1779	1.11916	-0.77963	3.00938	3.7752
0	0	0	-3.62184	1.25931	-0.780624	3.31266	3.85136
0	0	0	-3.62493	1.27053	-0.797488	3.31963	3.87685
0	0	0	-3.46282	1.32282	-0.820306	3.07868	4.07199
0	0	0	-3.55342	1.14138	-0.793612	3.24074	3.92118
0	0	0	-3.19618	1.28424	-0.784916	3.14977	3.86743
0	0	0	-3.67715	1.13537	-0.806138	3.34101	3.80231
0	0	0	-3.73056	1.2995	-0.804475	3.30041	4.12017
0	0	0	-3.67742	1.13598	-0.808331	3.34112	3.8054
0	0	0	-3.00694	1.11905	-0.7855	2.77761	3.64631
0	0	0	-3.11089	1.03407	-0.783191	2.61885	3.46548
0	0	0	-3.00186	1.27497	-0.755563	3.14142	3.73203
0	0	0	-3.09569	1.1123	-0.775575	2.76201	3.59553
0	0	0	-3.27137	1.07723	-0.756764	3.19449	3.79962
0	0	0	-3.62055	1.12124	-0.780495	3.22716	3.70298
0	0	0	-3.62143	1.15212	-0.825549	3.12389	3.89701
0	0	0	-3.32047	1.15635	-0.867502	2.80267	3.84338
0	0	0	-3.59699	1.12218	-0.763119	3.24407	3.69246
0	0	0	-3.01268	1.15207	-0.776759	2.99013	3.59287
0	0	0	-3.59787	1.11671	-0.772429	3.24428	3.70544
0	0	0	-3.44924	1.12305	-0.788386	2.96277	3.65712
0	0	0	-3.46276	1.32686	-0.8203	3.0761	4.06911
0	0	0	-3.66352	1.30967	-0.714769	3.31354	4.0752
0	0	0	-3.20957	0.949899	-0.662245	2.83591	3.37456
0	0	0	-3.13342	1.17729	-0.784786	2.98019	3.88416
0	0	0	-2.79925	0.938772	-0.504659	2.91271	3.33493
0	0	0	-3.61051	1.13573	-0.774191	3.24984	3.68153
0	0	0	-3.61367	1.15944	-0.809308	3.23295	3.7442
0	0	0	-3.62254	1.10502	-0.773938	3.23158	3.67714
0	0	0	-3.62142	1.09549	-0.797377	3.22608	3.70883
0	0	0	-2.96346	1.09402	-0.773491	2.97311	3.6349
0	0	0	-3.036	1.28678	-0.779627	2.96568	3.89061
0	0	0	-2.95727	1.08242	-0.773077	2.97098	3.60125
0	0	0	-3.09803	1.01736	-0.761606	2.61333	3.3612
0	0	0	-2.79408	1.2708	-0.459424	2.99816	3.59578
0	0	0	-3.09307	1.06791	-0.774069	2.66978	3.50148
0	0	0	-3.11422	1.06224	-0.772228	2.6342	3.48928
0	0	0	-3.16755	1.12184	-0.794502	2.97671	3.81708
0	0	0	-2.90042	1.07017	-0.771855	2.89594	3.46814
0	0	0	-3.09208	1.10814	-0.779622	3.10929	3.76839
0	0	0	-2.97551	0.996003	-0.711176	2.55846	3.28537
0	0	0	-2.93675	1.11461	-0.778954	2.74925	3.55462
0	0	0	-2.9693	1.07635	-0.790375	2.48644	3.50438
0	0	0	-2.94742	1.2337	-0.769853	2.76924	3.55679
0	0	0	-3.17639	1.1397	-0.819657	2.92778	3.88854
0	0	0	-2.96044	1.10053	-0.76337	2.49444	3.47588
0	0	0	-2.96371	1.14376	-0.77566	2.99069	3.71202
0	0	0	-3.06179	1.09093	-0.761426	2.82703	3.51143
0	0	0	-3.05769	1.11403	-0.787461	3.11347	3.76889
0	0	0	-3.00694	1.12653	-0.7855	2.79544	3.67899
0	0	0	-3.13012	1.06248	-0.77224	2.63647	3.4893
0	0	0	-3.032	1.13304	-0.779604	2.70006	3.5518
0	0	0	-3.28744	1.18034	-0.869682	2.77323	3.86843
0	0	0	-3.61416	1.13037	-0.767093	3.23417	3.65057
0	0	0	-3.1009	1.0764	-0.790361	2.80227	3.61371
0	0	0	-2.95127	1.11331	-0.772214	3.03749	3.60895
0	0	0	-3.45069	1.12143	-0.779234	3.24496	3.79821
0	0	0	-2.9749	1.02241	-0.634712	2.86435	3.50499
0	0	0	-3.36422	1.31404	-0.822368	3.01733	4.05149
0	0	0	-3.60465	1.14974	-0.784	3.26177	3.86535
0	0	0	-3.07351	1.10235	-0.765538	2.73067	3.51974
0	0	0	-3.60417	1.10584	-0.760136	3.2373	3.64931
0	0	0	-3.03739	1.07051	-0.78857	2.58361	3.49202
0	0	0	-3.59429	1.13166	-0.77465	3.24136	3.70991
0	0	0	-3.3455	1.32052	-0.801907	3.05331	4.04289
0	0	0	-3.01165	1.04101	-0.761397	2.57471	3.39066
0	0	0	-3.11862	1.05351	-0.781779	2.76355	3.55552
0	0	0	-3.67577	1.15599	-0.775335	3.34189	3.7906
0	0	0	-3.67686	1.20916	-0.868841	3.34403	3.96197
0	0	0	-3.39084	1.10134	-0.763331	2.97083	3.57648
0	0	0	-3.03079	1.12357	-0.783158	2.60183	3.56329
0	0	0	-3.12707	1.30481	-0.769933	2.91988	3.89602
0	0	0	-3.50083	1.10588	-0.783719	3.10978	3.92408
0	0	0	-3.72278	1.15544	-0.828229	3.19381	3.95473
0	0	0	-2.86887	1.11404	-0.772966	2.7957	3.59707
0	0	0	-3.09119	1.15066	-0.811953	2.8828	3.8569
0	0	0	-3.03642	1.20128	-0.816064	2.90442	3.92112
0	0	0	-3.02789	1.13482	-0.784482	3.09901	3.81692
0	0	0	-3.28714	1.12658	-0.764496	3.05255	3.75893
0	0	0	-2.94977	0.961717	-0.638887	3.12582	3.40469
0	0	0	-3.09848	1.0449	-0.777723	2.66407	3.48643
0	0	0	-3.7224	1.15725	-0.827717	3.22528	3.96855
0	0	0	-2.99332	1.15173	-0.774785	2.99656	3.70011
0	0	0	-3.72748	1.15563	-0.828361	3.19669	3.95709
0	0	0	-2.83199	1.12964	-0.764179	2.59745	3.51894
0	0	0	-2.84906	1.07939	-0.754852	3.12206	3.43135
0	0	0	-3.14747	1.0129	-0.697305	2.666	3.37453
0	0	0	-3.07376	1.1531	-0.806038	2.8938	3.84823
0	0	0	-3.09546	0.999784	-0.760926	2.78251	3.38788
0	0	0	-3.28994	1.22553	-0.886824	2.96631	4.06127
0	0	0	-3.56599	1.1405	-0.854056	2.99702	3.91153
0	0	0	-3.61669	1.14481	-0.856522	3.05481	3.95027
0	0	0	-3.6774	1.10125	-0.764018	3.24145	3.7646
0	0	0	-3.02336	1.065	-0.774772	2.60755	3.47504
0	0	0	-3.66383	1.12513	-0.771142	3.27687	3.72956
0	0	0	-3.63981	1.10484	-0.760106	3.27396	3.62609
0	0	0	-3.59495	1.13023	-0.761551	3.24503	3.70323
0	0	0	-3.0563	1.15838	-0.81527	2.90578	3.87868
0	0	0	-3.66389	1.30241	-0.714876	3.31256	4.06815
0	0	0	-3.66389	1.30255	-0.714876	3.31275	4.06854
0	1	0	-3.19454	1.07146	-0.799024	2.81922	3.56809
0	0	0	-3.01867	1.02876	-0.761349	2.84812	3.49822
0	0	0	-2.78811	0.834713	-0.507262	2.52643	2.69314
0	0	0	-2.93156	1.06474	-0.758624	2.80493	3.43747
0	0	0	-2.96675	1.0669	-0.770949	2.92521	3.54024
0	0	0	-2.94171	1.15875	-0.777667	3.0093	3.63336
0	0	0	-2.95681	1.11969	-0.762581	2.53979	3.44876
0	0	0	-2.90528	1.16216	-0.805475	2.67669	3.75203
0	0	0	-2.99688	1.30792	-0.771863	3.02919	3.88242
0	0	0	-3.08558	1.06057	-0.783545	2.80704	3.59175
0	0	0	-3.25188	1.19269	-0.867711	2.76631	3.87666
0	0	0	-2.9999	1.00077	-0.697519	2.58304	3.27459
0	0	0	-2.93474	1.09741	-0.689838	2.63808	3.37182
0	0	0	-3.0859	1.0955	-0.788842	2.97849	3.64914
0	0	0	-3.35341	1.12631	-0.829526	2.85193	3.78291
0	0	0	-3.09357	1.03787	-0.76143	2.67696	3.45449
0	0	0	-3.08414	1.12061	-0.79243	2.68452	3.62797
0	0	0	-3.55792	0.857108	-0.509762	3.2021	3.22142
0	0	0	-3.01591	1.08873	-0.789815	2.62273	3.55321
0	0	0	-3.12679	0.958565	-0.767611	2.59529	3.35938
0	0	0	-3.74434	1.16994	-0.814986	3.37824	4.15085
0	0	0	-3.74249	1.16446	-0.818125	3.36244	4.11396
0	0	0	-3.08413	1.12101	-0.79243	2.69062	3.63162
0	0	0	-3.03319	1.02823	-0.767718	2.56112	3.46421
0	0	0	-3.47481	1.14265	-0.850744	3.01906	3.92445
0	0	0	-3.17526	1.10925	-0.784053	2.99392	3.8267
0	0	0	-3.16161	1.02121	-0.76777	2.75452	3.47167
0	0	0	-3.63841	1.14968	-0.821873	3.18766	3.87945
0	0	0	-3.03478	1.43891	-0.781643	3.21415	4.20189
0	0	0	-3.06828	1.08096	-0.774616	2.6626	3.54808
0	0	0	-3.07739	1.02295	-0.761486	2.68113	3.38661
0	0	0	-2.99204	1.11875	-0.787396	2.4982	3.5568
0	0	0	-3.01322	1.09199	-0.788844	2.61912	3.55422
0	0	0	-3.40785	1.12173	-0.779021	3.16966	3.78357
0	0	0	-2.82172	1.10471	-0.75694	2.5347	3.44966
0	0	0	-3.22097	1.02015	-0.785353	2.70354	3.50541
0	0	0	-3.05244	1.12471	-0.779765	2.92815	3.69438
0	0	0	-3.03611	1.29781	-0.779636	2.99956	3.91736
0	0	0	-3.19021	1.13231	-0.782234	3.15761	3.82311
0	0	0	-3.48718	1.13313	-0.78186	3.00835	3.74153
0	0	0	-3.25021	1.10448	-0.775203	2.71708	3.5385
0	0	0	-3.5971	1.12207	-0.763103	3.24395	3.69204
0	0	0	-2.95213	1.11128	-0.770565	2.99373	3.62107
0	0	0	-3.13837	1.04855	-0.784032	2.63486	3.50154
0	0	0	-2.92449	1.08663	-0.759064	2.81321	3.46616
0	0	0	-3.00517	1.11515	-0.794417	2.58623	3.57793
0	0	0	-3.11485	1.17365	-0.808774	2.88809	3.86376
0	0	0	-3.50055	1.16189	-0.858162	3.03998	3.96829
0	0	0	-3.06092	1.04908	-0.719529	3.00508	3.59647
0	0	0	-3.62898	1.12557	-0.783394	3.322	3.84195
0	0	0	-3.03822	1.07248	-0.758468	2.81749	3.49131
0	0	0	-3.53594	1.34762	-0.825246	3.1834	4.16843
0	0	0	-3.31221	1.30759	-0.829637	3.04715	3.94314
0	0	0	-3.61146	1.11961	-0.763517	3.23259	3.64673
0	0	0	-3.13679	1.11034	-0.780022	2.77074	3.59959
0	0	0	-3.03697	1.30276	-0.779711	3.04237	3.92967
0	0	0	-3.05449	1.05996	-0.702641	3.0146	3.6374
0	0	0	-2.96775	1.00227	-0.76088	2.54193	3.36479
0	0	0	-2.84435	1.05849	-0.754409	2.91283	3.43325
0	0	0	-2.93814	1.10449	-0.764754	2.92496	3.53974
0	0	0	-2.97866	1.10817	-0.768484	2.95799	3.60859
0	0	0	-2.9263	1.11335	-0.773735	2.81902	3.61191
0	0	0	-3.02367	1.10686	-0.788025	2.61445	3.54459
0	0	0	-3.22202	1.15238	-0.804689	3.12651	3.811
0	0	0	-3.2225	1.01142	-0.785421	2.92244	3.5199
0	0	0	-3.09755	1.17602	-0.809528	2.92101	3.8804
0	0	0	-3.09763	1.17582	-0.809528	2.92041	3.8796
0	0	0	-3.04084	1.06874	-0.774226	2.79689	3.52746
0	0	0	-3.14389	1.03927	-0.779907	2.69311	3.49879
0	0	0	-3.44388	1.12641	-0.77026	3.05892	3.68167
0	0	0	-3.46201	0.966526	-0.783484	3.05244	3.64539
0	0	0	-3.39901	1.0681	-0.77114	2.9656	3.59295
0	0	0	-2.82474	1.11543	-0.773701	2.61633	3.52331
0	0	0	-3.5421	1.06384	-0.761323	3.21749	3.53186
0	0	0	-3.54127	1.08635	-0.754771	3.21388	3.50487
0	0	0	-3.37617	1.13022	-0.771547	2.97673	3.61985
0	0	0	-3.61335	1.13086	-0.793714	3.2683	4.02091
0	0	0	-3.54182	1.10755	-0.789084	3.21755	3.61192
0	0	0	-2.84917	1.1139	-0.75694	2.55399	3.50228
0	0	0	-3.06137	1.00015	-0.761634	2.70915	3.40739
0	0	0	-2.99205	1.07729	-0.774235	2.97678	3.58879
0	0	0	-2.86877	1.11451	-0.768869	2.93069	3.59827
0	0	0	-3.63881	1.15053	-0.821882	3.19912	3.889
0	0	0	-3.14404	1.19855	-0.824236	2.88038	3.91853
0	0	0	-3.13361	1.17702	-0.798106	2.98397	3.89859
0	0	0	-2.99085	1.09341	-0.786138	2.53739	3.52796
0	0	0	-2.92278	1.13306	-0.785226	2.97018	3.66849
0	0	0	-3.23212	0.951234	-0.71499	2.89615	3.60046
0	0	0	-3.1396	1.08864	-0.635319	2.81997	3.40613
0	0	0	-3.09288	1.12597	-0.811706	2.64068	3.64085
0	0	0	-3.54694	1.15225	-0.781024	3.25862	3.90088
0	0	0	-3.57599	1.14468	-0.788392	3.2702	3.92795
0	0	0	-3.29338	1.14707	-0.774029	3.1315	3.84658
0	0	0	-3.13267	1.08223	-0.777793	2.69917	3.56965
0	0	0	-3.08401	1.08795	-0.78072	2.65497	3.53431
0	0	0	-3.40426	1.167	-0.815037	2.96125	3.83302
0	0	0	-3.16392	1.12762	-0.775746	3.01841	3.71469
0	0	0	-3.1327	1.02454	-0.780425	2.88756	3.50113
0	0	0	-3.34745	1.08158	-0.754852	3.21861	3.64168
0	0	0	-3.34746	1.10485	-0.780555	3.21773	3.66004
0	0	0	-3.34743	0.969299	-0.625309	3.21422	3.61758
0	0	0	-3.34742	1.01505	-0.624135	3.21495	3.62194
0	0	0	-3.34742	1.03755	-0.776335	3.21774	3.6434
0	0	0	-3.34746	1.01163	-0.761119	3.2167	3.63605
0	0	0	-3.34743	1.11093	-0.781487	3.22865	3.69428
0	0	0	-2.98279	1.1148	-0.779744	2.71399	3.64041
0	0	0	-3.03639	1.08596	-0.761417	2.76864	3.53077
0	0	0	-3.00965	1.12122	-0.779632	2.92058	3.67404
0	0	0	-3.42481	1.12937	-0.78203	3.17594	3.80962
0	0	0	-3.63869	1.15892	-0.82769	3.15622	3.96174
0	0	0	-3.55074	1.02476	-0.74527	3.00786	3.54194
0	0	0	-3.01471	1.20758	-0.814401	2.9879	3.92796
0	0	0	-3.09958	1.30343	-0.77426	3.17037	3.93644
0	0	0	-3.12697	1.13017	-0.775974	2.67905	3.58584
0	0	0	-3.0198	1.12071	-0.77267	2.83639	3.58428
0	0	0	-3.19797	1.18707	-0.862379	2.77905	3.85281
0	0	0	-3.02574	1.07324	-0.77417	2.73712	3.55358
0	0	0	-3.55775	1.04229	-0.761413	3.2047	3.42142
0	0	0	-3.09496	1.1299	-0.781816	3.14198	3.57176
0	0	0	-3.17672	1.20452	-0.870578	2.68817	3.88339
0	0	0	-3.21527	1.12461	-0.787236	3.05389	3.72403
0	0	0	-3.58156	1.11988	-0.7855	3.13705	3.68323
0	0	0	-3.6395	1.08979	-0.774171	3.33216	3.65053
0	0	0	-3.46878	1.13934	-0.834992	2.99281	3.86487
0	0	0	-3.03264	1.07683	-0.781252	2.7419	3.59969
0	0	0	-3.5797	1.08509	-0.792523	3.0373	3.6834
0	0	0	-2.96259	1.0218	-0.760923	2.53311	3.44009
0	0	0	-3.51195	1.11625	-0.777578	3.1155	3.91593
0	0	0	-3.11404	1.31	-0.812998	2.90421	3.97036
0	0	0	-3.35676	1.15644	-0.835896	2.93569	3.84519
0	0	0	-3.14811	1.03054	-0.737551	2.71159	3.46403
0	0	0	-3.15054	1.04325	-0.73769	2.80166	3.4633
0	0	0	-3.15898	1.06252	-0.755818	2.72524	3.51172
0	0	0	-3.14816	1.10094	-0.763392	2.69066	3.50864
0	0	0	-3.59615	1.13021	-0.868759	2.99828	3.91567
0	0	0	-3.61531	1.06563	-0.766239	3.23259	3.60115
0	0	0	-3.00158	1.12713	-0.772692	2.67662	3.61289
0	0	0	-3.5121	1.11114	-0.78439	3.12943	3.95175
0	0	0	-3.62766	1.16437	-0.827278	3.16875	3.97728
0	0	0	-3.11392	1.12588	-0.77913	3.04172	3.82358
0	0	0	-3.48506	1.10569	-0.764503	2.94468	3.50557
0	0	0	-3.51357	1.10527	-0.784139	3.11576	3.92862
0	0	0	-3.26728	1.07073	-0.756751	3.18349	3.77193
0	0	0	-3.6238	1.15319	-0.856453	3.059	3.96151
0	0	0	-3.60746	1.2377	-0.828016	3.12663	3.95758
0	0	0	-3.0822	1.07324	-0.761957	3.11819	3.54547
0	0	0	-2.99597	1.13634	-0.773898	3.0691	3.65619
0	0	0	-3.62269	1.12345	-0.782282	3.34618	3.70634
0	0	0	-2.9388	1.12663	-0.770118	2.72375	3.54031
0	0	0	-3.14458	1.14915	-0.784088	3.00558	3.87205
0	0	0	-3.14663	1.14808	-0.784095	3.00214	3.86962
0	0	0	-3.1465	1.2898	-0.784095	3.02589	3.92499
0	0	0	-3.14533	1.29079	-0.784492	3.0249	3.93414
0	0	0	-3.14755	1.29174	-0.785058	2.98972	3.89264
0	0	0	-3.15957	1.29791	-0.788183	3.02407	3.95512
0	0	0	-3.0353	1.32887	-0.77971	3.01566	3.94995
0	0	0	-3.03617	1.32079	-0.779626	3.01756	3.94693
0	0	0	-3.61608	1.08373	-0.773055	3.33779	3.67695
0	0	0	-3.61373	1.13738	-0.773894	3.34041	3.70965
0	0	0	-3.61374	1.12368	-0.782282	3.34012	3.706
0	0	0	-3.62506	1.03356	-0.632769	3.34477	3.63661
0	0	0	-2.86992	1.27749	-0.754407	2.70766	3.60901
0	0	0	-2.87937	1.09916	-0.76521	2.52073	3.44358
0	0	0	-3.07865	1.04024	-0.776323	2.73533	3.48951
0	0	0	-2.93881	1.10917	-0.767052	2.80785	3.53198
0	0	0	-3.45513	1.05412	-0.778118	3.15978	3.58089
0	0	0	-3.48042	1.13856	-0.763393	3.00729	3.72827
0	0	0	-3.00874	1.11868	-0.779635	2.91052	3.65404
0	0	0	-3.05598	1.07988	-0.787038	2.67244	3.53566
0	0	0	-3.62418	1.12236	-0.795467	3.30259	3.79911
0	0	0	-3.62373	1.12627	-0.777316	3.30194	3.79275
0	0	0	-3.51174	1.12305	-0.778448	3.11429	3.92253
0	0	0	-3.11149	1.10831	-0.775434	2.76648	3.59305
0	0	0	-3.62666	1.16334	-0.827252	3.16516	3.97192
0	0	0	-3.62961	1.16487	-0.8274	3.16984	3.98032
0	0	0	-3.61897	1.16036	-0.826919	3.17376	3.96774
0	0	0	-3.24963	1.18821	-0.870325	2.86776	3.92319
0	0	0	-3.55606	1.08819	-0.797278	3.06376	3.80312
0	0	0	-3.06767	1.34788	-0.781107	3.16905	4.07479
0	0	0	-3.02789	1.13029	-0.784507	2.87928	3.78511
0	0	0	-3.61111	1.11741	-0.778699	3.23439	3.68909
0	0	0	-3.11292	1.13417	-0.792674	2.9811	3.84503
0	0	0	-3.63367	1.06838	-0.725877	3.24493	3.66678
0	0	0	-3.62111	1.10407	-0.763376	3.2376	3.60993
0	0	0	-3.62098	1.05372	-0.707221	3.23501	3.56895
0	0	0	-3.03875	1.32953	-0.77971	3.0221	3.95932
0	0	0	-2.93139	1.27856	-0.756814	3.0717	3.78705
0	0	0	-2.93109	1.27869	-0.756815	3.04977	3.78377
0	0	0	-3.64557	1.07034	-0.766326	3.22941	3.61366
0	0	0	-3.034	1.16267	-0.778664	2.96243	3.83379
0	0	0	-3.46161	1.13899	-0.771238	3.05783	3.70973
0	0	0	-3.0546	1.04567	-0.702217	3.01574	3.59453
0	0	0	-3.01367	1.0903	-0.762374	2.97474	3.57538
0	0	0	-3.61734	1.11985	-0.77623	3.23022	3.67595
0	0	0	-3.61646	1.11095	-0.775401	3.2289	3.64553
0	0	0	-3.27866	1.15376	-0.770371	3.10986	3.81225
0	0	0	-2.8938	0.987404	-0.701409	2.72345	3.49882
0	0	0	-3.12412	1.16882	-0.833899	2.98393	3.92558
0	0	0	-3.30801	1.11227	-0.769998	2.89989	3.62981
0	0	0	-3.30868	1.1125	-0.769998	2.90191	3.632
0	0	0	-2.86929	1.11258	-0.755301	2.63245	3.54483
0	0	0	-3.19422	1.12966	-0.816026	2.73607	3.71813
0	0	0	-3.04692	1.0826	-0.774247	2.74297	3.57081
0	0	0	-3.00694	1.11625	-0.7855	2.79807	3.63726
0	0	0	-3.48414	1.15787	-0.85833	3.01437	3.94388
0	0	0	-2.82108	1.10838	-0.768005	2.78119	3.49421
0	0	0	-3.1542	1.06219	-0.781582	2.6097	3.50139
0	0	0	-2.95869	1.11759	-0.779323	2.97366	3.65016
0	0	0	-3.37543	1.13765	-0.778664	3.05965	3.83265
0	0	0	-3.06944	1.04099	-0.776338	2.66433	3.47738
0	0	0	-2.93269	1.0517	-0.754485	2.58457	3.36564
0	0	0	-3.55772	1.08587	-0.759063	3.20434	3.47589
0	0	0	-3.48477	1.16653	-0.845497	3.03403	3.94195
0	0	0	-3.63335	1.08148	-0.775583	3.14102	3.75453
0	0	0	-3.05595	1.15686	-0.815269	2.89847	3.87128
0	0	0	-2.90505	1.27804	-0.756615	3.03149	3.73957
0	0	0	-2.78311	1.26234	-0.635808	3.02946	3.69002
0	0	0	-2.98988	1.14541	-0.770076	2.58056	3.5282
0	0	0	-3.61221	1.0662	-0.766277	3.23275	3.60771
0	0	0	-3.64428	1.11684	-0.804926	3.12853	3.88373
0	0	0	-3.16717	1.13889	-0.813637	2.7744	3.73739
0	0	0	-3.20078	1.1361	-0.785256	3.15531	3.82818
0	0	0	-3.2063	1.07911	-0.791622	2.78558	3.61173
0	0	0	-3.11117	1.06911	-0.774284	2.96036	3.57437
0	0	0	-3.03535	1.09307	-0.776224	2.77296	3.57472
0	0	0	-2.90449	1.05563	-0.754407	2.56935	3.37158
0	0	0	-3.09988	1.06013	-0.775302	2.66145	3.47875
0	0	0	-3.36911	1.19478	-0.798247	3.18296	4.0188
0	0	0	-3.6014	1.06021	-0.677058	3.16031	3.71605
0	0	0	-3.17507	1.16777	-0.784057	3.04921	3.88589
0	0	0	-2.98345	1.10563	-0.778182	2.50462	3.51915
0	0	0	-2.99928	1.12833	-0.777461	2.55872	3.53621
0	0	0	-2.98344	1.10971	-0.779183	2.50351	3.52316
0	0	0	-3.06313	1.15303	-0.806038	2.89333	3.84823
0	0	0	-3.08102	1.1037	-0.772267	2.64791	3.49906
0	0	0	-3.07764	1.03013	-0.776281	3.07737	3.44578
0	0	0	-3.08105	1.06045	-0.776599	2.59469	3.49964
0	0	0	-2.7603	1.09961	-0.76332	2.96096	3.47552
0	0	0	-3.05644	1.03515	-0.775334	2.96535	3.4763
0	0	0	-3.17919	1.0337	-0.767979	2.79686	3.53579
0	0	0	-3.64544	1.1366	-0.775694	3.22955	3.66381
0	0	0	-3.08678	1.25288	-0.782918	2.97069	3.7308
0	0	0	-3.09064	1.25219	-0.782854	2.97108	3.71668
0	0	0	-3.08615	1.25302	-0.782899	2.96798	3.72721
0	0	0	-2.90355	1.08484	-0.7695	3.12241	3.48678
0	0	0	-2.90458	0.82907	-0.602301	2.56586	2.93869
0	0	0	-3.06756	1.10202	-0.764502	2.64219	3.47571
0	0	0	-2.9065	0.841006	-0.606127	2.56806	2.94891
0	0	0	-2.97277	1.13673	-0.775112	3.14101	3.63048
0	0	0	-3.60594	1.11464	-0.778768	3.26473	3.7221
0	0	0	-3.48638	1.13405	-0.770506	3.00765	3.72881
0	0	0	-3.54214	1.09905	-0.775529	3.21776	3.59761
0	0	0	-3.04023	1.0643	-0.774017	2.6221	3.47705
0	0	0	-3.36222	1.12497	-0.829466	2.86722	3.76573
0	0	0	-3.0593	1.11451	-0.783996	2.63717	3.57069
0	0	0	-3.06636	1.14962	-0.81526	2.83027	3.70683
0	0	0	-3.05954	1.10495	-0.769706	2.62687	3.52418
0	0	0	-2.84596	0.943018	-0.51801	2.90719	3.33003
0	0	0	-3.17668	1.03528	-0.774797	2.75112	3.50484
0	0	0	-2.98501	1.10252	-0.764683	2.57654	3.46124
0	0	0	-2.97321	1.08029	-0.787198	2.85732	3.5283
0	0	0	-3.06404	1.08546	-0.77497	2.64754	3.55019
0	0	0	-2.99999	1.10052	-0.779295	2.57227	3.51059
0	0	0	-3.06237	1.14531	-0.797809	2.91531	3.82773
0	0	0	-3.12779	1.06926	-0.775876	2.66671	3.52358
0	0	0	-3.10807	1.08692	-0.775686	2.70047	3.57138
0	0	0	-3.10019	1.08238	-0.780174	2.67622	3.56749
0	0	0	-3.00773	1.07764	-0.786996	2.56095	3.49606
0	0	0	-3.13908	1.09368	-0.789851	2.83414	3.61209
0	0	0	-3.56173	1.10525	-0.763361	3.21018	3.5378
0	0	0	-2.98764	1.10857	-0.781372	2.91471	3.5452
0	0	0	-2.82031	1.14757	-0.770822	2.45879	3.50904
0	0	0	-3.5525	1.06887	-0.77575	3.20058	3.56755
0	0	0	-2.88336	1.10167	-0.765198	2.94184	3.56053
0	0	0	-3.01825	1.11288	-0.772597	2.93497	3.57378
0	0	0	-3.62171	1.1136	-0.788206	3.25258	3.82304
0	0	0	-3.58597	1.04866	-0.711723	3.19522	3.81104
0	0	0	-3.09845	1.05353	-0.784349	2.76194	3.57019
0	0	0	-2.94155	1.10355	-0.763643	2.73254	3.49671
0	0	0	-3.6244	1.10538	-0.773963	3.23232	3.67576
0	0	0	-3.10164	1.12078	-0.799615	2.81108	3.68395
0	0	0	-3.10002	1.12256	-0.799595	2.82269	3.69606
0	0	0	-2.82015	1.10162	-0.764747	2.91142	3.47323
0	0	0	-3.60718	1.14713	-0.794156	3.20865	3.8835
0	0	0	-2.81652	1.10091	-0.764746	2.93233	3.45796
0	0	0	-3.22749	0.989662	-0.620714	2.88327	3.39597
0	0	0	-3.65631	1.35413	-0.715079	3.35192	4.18727
0	0	0	-2.76792	0.919444	-0.672821	2.49056	2.9514
0	0	0	-2.92805	1.11455	-0.780207	3.17805	3.5629
0	0	0	-2.82558	0.955809	-0.649482	2.89219	3.3933
0	0	0	-3.03577	1.07038	-0.773995	2.64153	3.50505
0	0	0	-2.94206	1.03529	-0.645943	2.83438	3.51923
0	0	0	-3.12378	1.0355	-0.766865	2.76301	3.51003
0	0	0	-3.61068	1.11561	-0.768032	3.21896	3.63733
0	0	0	-2.82079	0.846821	-0.50986	2.4667	2.67139
0	0	0	-3.55774	1.03035	-0.603249	3.20397	3.28473
0	0	0	-3.49376	0.950784	-0.70606	2.99361	3.49101
0	0	0	-2.97886	1.06724	-0.773714	2.90848	3.51341
0	0	0	-3.07923	1.12086	-0.779665	2.9253	3.67815
0	0	0	-2.84856	1.01238	-0.631324	2.6226	3.36041
0	0	0	-3.61677	1.11373	-0.776226	3.22665	3.63299
0	0	0	-3.57364	1.10631	-0.762367	3.24692	3.49018
0	0	0	-2.9631	1.00661	-0.709303	2.75135	3.54055
0	0	0	-2.97628	0.968074	-0.684778	2.90905	3.49575
0	0	0	-3.23796	1.07098	-0.799035	3.01192	3.74226
0	0	0	-3.07444	1.07951	-0.774825	2.66118	3.5426
0	0	0	-3.11348	1.03965	-0.77911	2.6424	3.48245
0	0	0	-3.5006	1.15832	-0.85816	3.02754	3.95238
0	0	0	-3.46203	1.0767	-0.771831	3.05398	3.66089
0	0	0	-3.22701	0.918943	-0.461843	3.02287	3.34598
0	0	0	-3.22781	0.920756	-0.465287	3.02427	3.35003
0	0	0	-3.62418	1.00251	-0.767426	3.23762	3.58219
0	0	0	-2.83934	1.27969	-0.767745	3.02202	3.73893
0	0	0	-3.4224	1.10667	-0.770684	3.00805	3.66765
0	0	0	-3.13068	0.957734	-0.767752	2.62431	3.36271
0	0	0	-3.64723	1.11516	-0.788012	3.21085	3.79369
0	0	0	-3.02231	1.0663	-0.771904	2.73028	3.53742
0	0	0	-3.00108	1.0572	-0.774913	2.56033	3.43435
0	0	0	-2.97349	1.10448	-0.764366	2.78157	3.55482
0	0	0	-3.14249	1.15282	-0.761472	3.02562	3.80685
0	0	0	-3.10236	1.07548	-0.768671	2.74441	3.54539
0	0	0	-2.93355	1.05776	-0.687925	2.81383	3.59841
0	0	0	-2.79957	0.989007	-0.61571	2.85329	3.36677
0	0	0	-3.49341	1.08307	-0.758063	3.08117	3.6563
0	0	0	-3.2186	1.08302	-0.760994	2.95887	3.45031
0	0	0	-3.57845	1.01159	-0.764487	3.03085	3.60727
0	0	0	-3.52841	1.16479	-0.818658	3.26114	3.96035
0	0	0	-3.42674	1.03238	-0.685583	3.23772	3.7186
0	0	0	-3.4825	1.07132	-0.760242	2.99583	3.67315
0	0	0	-3.03603	1.28674	-0.779627	2.966	3.89071
0	0	0	-3.17545	1.01343	-0.708072	2.81799	3.39533
0	0	0	-3.64412	1.17075	-0.818536	3.26761	4.12066
0	0	0	-3.57528	1.13143	-0.830265	3.30918	4.05581
0	0	0	-3.39156	1.07042	-0.774018	2.97883	3.60089
0	0	0	-3.71647	1.33751	-0.717765	3.34541	4.10945
0	0	0	-3.61488	1.11865	-0.773937	3.23177	3.64995
0	0	0	-3.62054	1.063	-0.772018	3.23437	3.59256
0	0	0	-3.13121	1.01268	-0.766924	2.8163	3.60317
0	0	0	-3.14314	1.06882	-0.781698	3.07503	3.54718
0	0	0	-3.59801	1.11653	-0.772429	3.24428	3.70479
0	0	0	-3.54151	1.11174	-0.762287	3.21478	3.55407
0	0	0	-3.54299	1.10172	-0.787492	3.21413	3.58344
0	0	0	-3.54255	1.10391	-0.771731	3.22332	3.60023
0	0	0	-3.54158	1.10379	-0.772887	3.21944	3.59585
0	0	0	-3.59569	1.13006	-0.761696	3.24869	3.70663
0	0	0	-3.59807	1.12968	-0.776477	3.24526	3.71728
0	0	0	-3.59834	1.13139	-0.778995	3.24599	3.72896
0	0	0	-3.17633	1.02814	-0.761472	2.8275	3.43186
0	0	0	-3.54182	1.11995	-0.779476	3.21377	3.59344
0	0	0	-2.82113	1.11354	-0.773701	2.4736	3.50155
0	0	0	-3.54148	1.11114	-0.762287	3.21469	3.55258
0	0	0	-3.54275	1.10217	-0.787492	3.21522	3.58706
0	0	0	-3.54177	1.13117	-0.769415	3.21427	3.59678
0	0	0	-3.59847	1.13126	-0.778995	3.24599	3.72835
0	0	0	-3.54275	1.10192	-0.787492	3.21449	3.58488
0	0	0	-3.54292	1.04359	-0.767813	3.21523	3.49918
0	0	0	-3.62169	1.10369	-0.772727	3.23674	3.64504
0	0	0	-2.9068	1.08515	-0.769596	2.50694	3.45096
0	0	0	-2.95981	1.09206	-0.761912	2.64517	3.45386
0	0	0	-3.61213	1.1258	-0.792022	3.22794	3.71292
0	0	0	-3.6425	1.18365	-0.869531	3.24838	3.92894
0	0	0	-3.61561	1.07827	-0.782831	3.23179	3.63874
0	0	0	-2.86306	0.963699	-0.631152	2.79132	3.42558
0	0	0	-2.84559	0.936416	-0.548794	2.90543	3.33537
0	0	0	-2.82228	0.935642	-0.55559	2.90518	3.3331
0	0	0	-3.6236	1.12975	-0.776927	3.30525	3.79333
0	0	0	-3.60215	1.07161	-0.766158	3.2363	3.62603
0	0	0	-3.1203	1.03221	-0.775647	2.6286	3.456
0	0	0	-3.4161	1.0986	-0.770959	2.92429	3.46124
0	0	0	-3.42381	1.14137	-0.833366	2.98468	3.86277
0	0	0	-3.09524	1.11559	-0.783861	2.70695	3.59997
0	0	0	-2.80408	1.12728	-0.770378	2.88417	3.53091
0	0	0	-3.61457	1.07802	-0.78281	3.21798	3.6278
0	0	0	-3.63464	1.18762	-0.869525	3.24946	3.94912
0	0	0	-3.60545	1.11487	-0.775163	3.22724	3.68354
0	0	0	-3.63367	1.09885	-0.811684	3.27043	3.76752
0	0	0	-3.0544	1.04532	-0.761579	2.67851	3.45064
0	0	0	-3.26755	1.13898	-0.784786	3.0145	3.81744
0	0	0	-3.62319	1.0898	-0.781784	3.23072	3.67944
0	0	0	-3.65019	1.1378	-0.779173	3.26589	3.76141
0	0	0	-3.05372	1.04941	-0.761543	2.67644	3.45207
0	0	0	-3.65807	1.08972	-0.798737	3.23465	3.68869
0	0	0	-3.16733	1.05139	-0.780277	2.71932	3.5511
0	0	0	-3.62266	1.08659	-0.798576	3.23613	3.6865
0	0	0	-3.14496	1.07199	-0.791465	2.70681	3.56591
0	0	0	-3.62675	1.08631	-0.799158	3.26254	3.72602
0	0	0	-2.93351	1.13924	-0.772966	2.80902	3.64363
0	0	0	-2.9745	1.12288	-0.781185	3.12342	3.60728
0	0	0	-3.63499	1.07906	-0.783303	3.26942	3.68649
0	0	0	-3.55899	1.18482	-0.849404	3.10774	3.95378
0	0	0	-3.61868	1.13894	-0.793558	3.24584	3.86893
0	0	0	-3.10622	1.06108	-0.775396	2.66931	3.48518
0	0	0	-3.0764	1.30566	-0.814699	2.93162	3.97906
0	0	0	-3.05558	1.09044	-0.788594	2.76873	3.5717
0	0	0	-2.94886	1.10668	-0.689839	2.77871	3.51482
0	0	0	-2.94011	1.13421	-0.776991	2.5588	3.56154
0	0	0	-3.25008	1.18463	-0.870329	2.86659	3.91878
0	0	0	-3.56004	1.1027	-0.764501	3.20746	3.4882
0	0	0	-3.61361	1.11903	-0.776256	3.2471	3.70125
0	0	0	-3.61428	1.11837	-0.776256	3.2372	3.66873
0	0	0	-2.80846	1.14802	-0.770822	2.50472	3.51323
0	0	0	-3.43577	1.15263	-0.791386	3.02055	3.79079
0	0	0	-3.10764	1.30418	-0.816466	2.90025	3.95582
0	0	0	-2.97051	1.36774	-0.778019	3.12257	4.03629
0	0	0	-3.71679	1.19039	-0.78393	3.33063	4.05663
0	0	0	-2.97015	1.10875	-0.765101	3.27224	3.8176
0	0	0	-3.07334	1.11121	-0.765101	3.27502	3.82151
0	0	0	-3.04689	1.1128	-0.765101	3.27275	3.82846
0	0	0	-3.05264	1.29278	-0.779662	3.00365	3.917
0	0	0	-3.0881	1.13391	-0.787435	3.28643	3.8846
0	0	0	-3.03293	1.17136	-0.806047	3.29408	3.97947
0	0	0	-3.05669	1.28334	-0.779655	3.28311	3.95532
0	0	0	-3.05804	1.28361	-0.779655	3.28875	3.97086
0	0	0	-2.85155	0.934687	-0.558899	2.90007	3.32391
0	0	0	-2.9973	1.09943	-0.766044	2.81646	3.51101
0	0	0	-3.62659	1.15696	-0.827752	3.12928	3.93925
0	0	0	-3.54537	1.1165	-0.789526	3.21262	3.814
0	0	0	-3.14973	1.10198	-0.781654	2.79852	3.60826
0	0	0	-3.57363	1.09729	-0.787801	3.24725	3.53556
0	0	0	-3.57364	1.12393	-0.769792	3.24772	3.55211
0	0	0	-3.57381	1.12991	-0.776288	3.24872	3.57529
0	0	0	-2.9663	1.06566	-0.758453	2.80164	3.4426
0	0	0	-3.62127	1.08995	-0.797387	3.23473	3.68466
0	0	0	-3.6166	1.0796	-0.782836	3.23323	3.6441
0	0	0	-3.64228	1.18403	-0.869531	3.24976	3.9321
0	0	0	-3.6282	1.0775	-0.770535	3.22834	3.62534
0	0	0	-3.62893	1.0777	-0.770565	3.24286	3.63951
0	0	0	-3.62875	1.07602	-0.784067	3.22531	3.64413
0	0	0	-3.62269	1.0925	-0.797369	3.22531	3.68847
0	0	0	-3.62125	1.09016	-0.797365	3.235	3.68568
0	0	0	-3.63003	1.11174	-0.789147	3.23636	3.6798
0	0	0	-3.63034	1.08791	-0.799132	3.2272	3.68314
0	0	0	-3.62938	1.11178	-0.789145	3.23687	3.68096
0	0	0	-3.62961	1.11341	-0.789146	3.22639	3.68607
0	0	0	-3.61605	1.11716	-0.773877	3.23111	3.64249
0	0	0	-3.63	1.07156	-0.787693	3.2367	3.64289
0	0	0	-3.68503	1.07969	-0.784141	3.34278	3.74972
0	0	0	-3.62809	1.07915	-0.782453	3.22206	3.62636
0	0	0	-3.61564	1.07633	-0.770059	3.22384	3.62479
0	0	0	-3.60793	1.09451	-0.770085	3.23682	3.67666
0	0	0	-3.60773	1.08492	-0.770083	3.23532	3.66472
0	0	0	-2.95603	1.12473	-0.765101	3.26424	3.7971
0	0	0	-2.96846	1.07888	-0.763501	2.57596	3.48248
0	0	0	-3.10348	1.34809	-0.794039	3.17376	4.08547
0	0	0	-3.08957	1.3522	-0.793525	3.17063	4.08454
0	0	0	-3.01408	1.13073	-0.775859	2.97787	3.66914
0	0	0	-3.2986	1.14762	-0.83074	2.80466	3.78596
0	0	0	-3.61236	1.10464	-0.760988	3.18462	3.60163
0	0	0	-3.60832	1.12437	-0.794888	3.22926	3.72902
0	0	0	-3.62154	1.10961	-0.78907	3.22391	3.6782
0	0	0	-3.61424	1.11858	-0.780144	3.23845	3.70683
0	0	0	-3.61424	1.1189	-0.779748	3.23829	3.70635
0	0	0	-3.12307	1.08591	-0.790693	2.68193	3.58906
0	0	0	-3.62186	0.976513	-0.698722	3.14557	3.6661
0	0	0	-2.91809	1.11411	-0.77047	2.93793	3.57054
0	0	0	-2.83081	1.11241	-0.767841	3.03196	3.56788
0	0	0	-2.82991	1.11245	-0.76784	3.00112	3.5634
0	0	0	-3.28673	1.15644	-0.77091	3.04926	3.7656
0	0	0	-2.80067	1.09903	-0.763367	2.89102	3.46406
0	0	0	-2.80659	1.09876	-0.763367	3.12204	3.45933
0	0	0	-2.89631	1.10622	-0.762367	2.57111	3.47661
0	0	0	-3.00166	1.35806	-0.778012	3.09252	3.98217
0	0	0	-3.60999	1.11655	-0.776336	3.22463	3.66236
0	0	0	-3.60985	1.07001	-0.766398	3.22586	3.619
0	0	0	-3.65015	1.16217	-0.829033	3.22458	4.00779
0	0	0	-3.62795	1.1405	-0.819943	3.22832	3.76696
0	0	0	-3.12765	1.19335	-0.818078	2.89661	3.91874
0	0	0	-2.86615	1.11518	-0.767514	2.97041	3.61188
0	0	0	-3.72342	1.15475	-0.828224	3.19276	3.95155
0	0	0	-3.08309	1.08858	-0.730406	3.02138	3.66975
0	0	0	-2.94457	1.08559	-0.77053	2.57563	3.46105
0	0	0	-3.0432	1.12588	-0.770506	3.14005	3.62779
0	0	0	-3.21653	1.15711	-0.779844	3.04765	3.70412
0	0	0	-3.59366	1.15663	-0.810802	3.2143	4.00394
0	0	0	-3.0399	1.02378	-0.762395	2.62391	3.41288
0	0	0	-3.33983	1.06979	-0.775066	2.94768	3.55447
0	0	0	-2.9331	0.994859	-0.642405	2.92214	3.4553
0	0	0	-3.09569	1.16865	-0.819561	2.6524	3.70145
0	0	0	-3.59055	1.10465	-0.760948	3.17631	3.59818
0	0	0	-3.02218	1.06583	-0.764931	3.12475	3.51327
0	0	0	-3.568	0.962053	-0.766595	3.23938	3.42572
0	0	0	-3.02996	1.05896	-0.764936	2.58752	3.46471
0	0	0	-3.64656	1.12265	-0.776819	3.26822	3.69327
0	0	0	-3.6644	1.0445	-0.714678	3.18337	3.75438
0	0	0	-3.3468	1.21001	-0.879394	2.89863	3.96234
0	0	0	-2.83089	1.03995	-0.65695	2.81533	3.53241
0	0	0	-2.86418	1.10389	-0.763369	2.52227	3.48357
0	0	0	-3.17406	1.16367	-0.822919	2.93227	3.92948
0	0	0	-3.14367	1.14307	-0.81916	2.93331	3.88813
0	0	0	-3.47625	1.18934	-0.866437	3.05115	4.04277
0	0	0	-3.50068	1.19131	-0.869078	3.06773	4.06135
0	0	0	-3.15194	1.07008	-0.775095	2.67833	3.53277
0	0	0	-2.95213	1.1144	-0.77078	2.95888	3.60258
0	0	0	-3.0127	1.12249	-0.769524	2.66496	3.54385
0	0	0	-3.46183	1.14231	-0.770986	3.07215	3.76826
0	0	0	-3.46158	1.02715	-0.683137	3.02072	3.5688
0	0	0	-2.91098	1.05964	-0.76919	2.53522	3.42574
0	0	0	-3.54531	1.10113	-0.765255	3.21121	3.52671
0	0	0	-3.41176	1.09188	-0.801407	2.91533	3.72015
0	0	0	-3.0386	1.25669	-0.774023	2.97143	3.57714
0	0	0	-2.89619	1.14647	-0.775272	2.97925	3.67152
0	0	0	-2.97628	1.31268	-0.773039	3.04302	3.9125
0	0	0	-2.9631	0.979142	-0.634501	2.90482	3.40784
0	0	0	-2.83019	0.83005	-0.532421	2.54801	2.75428
0	0	0	-2.82871	1.12999	-0.77165	2.97539	3.62043
0	0	0	-3.51437	1.122	-0.779095	3.10408	3.91581
0	0	0	-2.91274	1.11553	-0.783661	3.0779	3.59564
0	0	0	-3.05603	1.28462	-0.78937	3.0619	3.83612
0	0	0	-3.03386	1.07089	-0.759443	3.14837	3.5516
0	0	0	-3.48741	1.10138	-0.764496	3.05933	3.54123
0	0	0	-3.36906	1.02832	-0.761472	2.95658	3.52432
0	0	0	-3.36908	1.07117	-0.77586	2.9554	3.56439
0	0	0	-3.01404	1.27415	-0.775858	3.04208	3.73596
0	0	0	-2.9733	1.06897	-0.769979	2.98808	3.5927
0	0	0	-2.78255	1.27193	-0.635785	3.03245	3.69752
0	0	0	-3.02559	1.28501	-0.764522	3.05653	3.82077
0	0	0	-3.02186	1.09184	-0.761096	2.80061	3.50918
0	0	0	-3.0713	1.06175	-0.782909	2.81369	3.59981
0	0	0	-3.61855	1.11129	-0.772713	3.22341	3.64385
0	0	0	-2.95398	0.969227	-0.634187	3.13908	3.45021
0	0	0	-3.23814	1.06695	-0.765514	2.79312	3.50761
0	0	0	-3.22793	1.115	-0.789548	2.94966	3.81056
0	0	0	-3.61296	1.06733	-0.766331	3.23643	3.62427
0	0	0	-3.37716	1.15534	-0.844411	2.88882	3.86567
0	0	0	-3.17181	0.998182	-0.760996	2.76914	3.39325
0	0	0	-3.34839	1.25878	-0.829399	3.01702	3.78423
0	0	0	-3.12933	1.10533	-0.763754	3.14566	3.57082
0	0	0	-3.15056	1.08826	-0.774743	3.15596	3.65997
0	0	0	-3.071	1.00599	-0.761952	3.14111	3.50325
0	0	0	-2.78457	0.865369	-0.508504	3.11764	3.25801
0	0	0	-2.79498	1.02753	-0.634866	2.98063	3.53005
0	0	0	-2.79053	1.02815	-0.634866	2.9802	3.53094
0	0	0	-2.84036	1.27118	-0.767733	3.02604	3.74274
0	0	0	-3.12465	1.29251	-0.785471	2.9787	3.89623
0	0	0	-3.12491	1.28436	-0.785415	2.97552	3.89057
0	0	0	-3.13198	1.28393	-0.785369	2.97947	3.88979
0	0	0	-3.1256	1.28351	-0.784938	2.97664	3.88299
0	0	0	-3.73725	1.18258	-0.832169	3.19619	3.97094
0	0	0	-3.60077	1.15415	-0.826045	3.11295	3.91176
0	0	0	-3.10781	1.31743	-0.757465	3.06006	3.92852
0	0	0	-3.1081	1.31729	-0.757465	3.06057	3.9279
0	0	0	-3.72765	1.15975	-0.836407	3.20346	3.97944
0	0	0	-3.29524	1.12447	-0.764474	3.12698	3.83081
0	0	0	-3.29591	1.11769	-0.77402	3.12827	3.83412
0	0	0	-3.30152	1.12399	-0.789167	3.13675	3.85746
0	0	0	-3.0927	0.950419	-0.694484	2.87846	3.40404
0	0	0	-3.45363	1.03708	-0.720621	3.01874	3.69569
0	0	0	-3.29912	1.12841	-0.774073	3.13999	3.86036
0	0	0	-3.29953	1.12014	-0.762621	3.13485	3.84901
0	0	0	-3.29577	1.14844	-0.7636	3.13396	3.84558
0	0	0	-3.29382	1.15211	-0.774031	3.13277	3.85201
0	0	0	-3.29521	1.14521	-0.763596	3.13215	3.84138
0	0	0	-3.29414	1.11635	-0.757656	3.13106	3.83531
0	0	0	-3.29416	1.11995	-0.774684	3.13431	3.84822
0	0	0	-3.29613	1.12001	-0.774022	3.13331	3.84512
0	0	0	-3.29476	1.12417	-0.764471	3.128	3.83108
0	0	0	-3.29795	1.10932	-0.763583	3.13279	3.83487
0	0	0	-3.68217	1.14332	-0.780575	3.23809	4.02542
0	0	0	-2.87007	1.2676	-0.765196	3.00517	3.61639
0	0	0	-2.87007	1.26768	-0.765196	3.0056	3.61749
0	0	0	-2.92696	1.26712	-0.634709	3.00975	3.60916
0	0	0	-2.97375	1.26739	-0.769979	2.89175	3.71644
0	0	0	-3.00686	1.26705	-0.760996	2.88814	3.70574
0	0	0	-2.94146	1.26718	-0.773616	2.90044	3.71589
0	0	0	-3.0117	1.26836	-0.791443	2.90961	3.74805
0	0	0	-3.00557	1.26557	-0.762974	2.89278	3.70457
0	0	0	-3.00535	1.26498	-0.762974	2.90431	3.69593
0	0	0	-2.99345	1.26597	-0.762832	2.8914	3.70486
0	0	0	-2.93602	1.26782	-0.763926	2.88491	3.70929
0	0	0	-3.46167	1.12661	-0.765647	3.28083	3.97727
0	0	0	-2.92285	1.12325	-0.771657	3.00332	3.64963
0	0	0	-2.84022	1.12347	-0.767507	2.97313	3.62074
0	0	0	-2.984	1.09213	-0.774257	2.98063	3.62096
0	0	0	-2.94405	1.09959	-0.773035	2.9774	3.62247
0	0	0	-2.79606	1.03854	-0.637832	2.98652	3.56261
0	0	0	-2.93562	1.13906	-0.797824	2.97703	3.68842
0	0	0	-2.7803	1.10401	-0.765064	2.95311	3.51975
0	0	0	-3.60783	1.01948	-0.767644	3.25775	3.6678
0	0	0	-3.76686	1.16569	-0.834321	3.32622	4.0345
0	0	0	-3.6384	1.15214	-0.821873	3.19157	3.89199
0	0	0	-3.63842	1.15228	-0.821874	3.19194	3.89199
0	0	0	-3.6384	1.15242	-0.821873	3.19163	3.89198
0	0	0	-2.97829	1.10427	-0.768483	2.9013	3.52548
0	0	0	-2.94134	1.07848	-0.638811	2.9185	3.51353
0	0	0	-3.4077	1.07912	-0.755951	3.12907	3.76089
0	0	0	-3.40798	1.08829	-0.772775	3.13075	3.77141
0	0	0	-3.40827	1.08839	-0.772775	3.13492	3.77507
0	0	0	-3.40812	1.09694	-0.789774	3.13131	3.7823
0	0	0	-3.4079	1.09732	-0.789774	3.13184	3.78361
0	0	0	-2.967	1.1486	-0.771238	2.82839	3.72336
0	0	0	-3.02405	1.13874	-0.770081	2.85032	3.72953
0	0	0	-3.14574	1.13581	-0.767731	2.84543	3.71696
0	0	0	-2.96109	1.14126	-0.764498	2.82331	3.71203
0	0	0	-3.10618	1.13727	-0.777834	2.84195	3.72172
0	0	0	-3.15532	1.03359	-0.730209	2.84808	3.53433
0	0	0	-3.08841	1.07364	-0.779056	2.99848	3.65863
0	0	0	-3.01639	1.12272	-0.781395	2.992	3.67833
0	0	0	-2.93328	1.16833	-0.782877	2.99191	3.73806
0	0	0	-2.88271	1.23319	-0.762332	2.76512	3.507
0	0	0	-2.97176	1.2324	-0.760967	2.76624	3.46694
0	0	0	-3.40728	1.2733	-0.773115	3.05523	3.75741
0	0	0	-2.95099	1.06174	-0.777753	2.45516	3.44354
0	0	0	-3.18091	1.18634	-0.862342	2.67589	3.83606
0	0	0	-2.93041	1.10452	-0.76337	2.80485	3.50489
0	0	0	-3.30195	1.10548	-0.780031	2.9566	3.76651
0	0	0	-3.04522	1.31539	-0.780453	3.02465	3.95128
0	0	0	-3.34347	1.07023	-0.775068	2.96052	3.56172
0	0	0	-3.13215	1.03531	-0.780184	2.70021	3.5324
0	0	0	-3.04531	1.31627	-0.780453	3.03973	3.96566
0	0	0	-3.10702	1.07913	-0.775356	2.76307	3.56838
0	0	0	-2.9486	1.14749	-0.772887	3.20998	3.88035
0	0	0	-3.03636	1.31976	-0.779635	3.02858	3.94862
0	0	0	-2.9983	1.16446	-0.805475	2.70814	3.76382
0	0	0	-3.13719	1.29976	-0.785748	3.00257	3.90957
0	0	0	-3.10035	1.07744	-0.775179	2.74875	3.55382
0	0	0	-3.16014	0.932728	-0.704501	2.66353	3.2808
0	0	0	-3.14567	0.810799	-0.69816	2.611	3.13324
0	0	0	-3.00384	1.0908	-0.756394	2.96489	3.63955
0	0	0	-2.94855	1.05539	-0.754828	2.84555	3.46772
0	0	0	-3.16918	1.12829	-0.776908	2.78734	3.58845
0	0	0	-3.22796	1.07657	-0.754679	3.04533	3.63764
0	0	0	-2.96049	1.1185	-0.779022	2.56857	3.51587
0	0	0	-3.59033	1.1067	-0.857816	2.99878	3.89835
0	0	0	-3.01861	1.0655	-0.770194	2.58158	3.47783
0	0	0	-2.99881	1.11396	-0.773805	2.7988	3.55507
0	0	0	-3.06463	1.12012	-0.779287	2.99311	3.69003
0	0	0	-3.06407	1.03134	-0.761519	2.61107	3.44236
0	0	0	-3.01458	1.12957	-0.771645	2.95184	3.58235
0	0	0	-3.00681	1.02239	-0.761026	2.55577	3.37036
0	0	0	-3.11144	1.01502	-0.767363	2.63536	3.44615
0	0	0	-3.08844	1.035	-0.603255	2.74835	3.20447
0	0	0	-3.61903	1.06596	-0.766256	3.22785	3.59993
0	0	0	-2.97949	1.03611	-0.64595	2.87404	3.5434
0	0	0	-3.64725	1.06848	-0.680396	3.20973	3.77121
0	0	0	-3.22572	1.063	-0.770264	2.76207	3.44631
0	0	0	-2.90383	1.0682	-0.763438	2.55503	3.43749
0	0	0	-3.105	1.11032	-0.805846	2.93772	3.76875
0	0	0	-3.24469	1.20898	-0.879091	2.77652	3.92942
0	0	0	-3.14721	1.02917	-0.776339	2.64612	3.44401
0	0	0	-3.15286	1.06535	-0.764523	2.64138	3.46479
0	0	0	-3.15317	1.07176	-0.790802	2.7208	3.56469
0	0	0	-3.64557	1.06509	-0.766325	3.22688	3.58625
0	0	0	-3.01402	1.00662	-0.708403	2.78528	3.56732
0	0	0	-3.3735	1.15903	-0.840679	2.93271	3.88743
0	0	0	-3.22571	0.918914	-0.67285	2.75365	3.18032
0	0	0	-3.11676	1.11333	-0.779178	2.69277	3.57179
0	0	0	-3.37261	1.16208	-0.840668	2.93929	3.89626
0	0	0	-3.37317	1.16458	-0.843547	3.01196	3.89579
0	0	0	-3.6472	1.07183	-0.685085	3.21058	3.77891
0	0	0	-3.03591	1.14831	-0.782431	2.65311	3.61293
0	0	0	-3.22176	1.00697	-0.785403	2.6853	3.47752
0	0	0	-3.03639	0.999638	-0.708477	2.78288	3.55678
0	0	0	-3.13276	1.02624	-0.780426	2.917	3.51796
0	0	0	-2.61742	0.730326	-0.593389	2.13687	2.59079
0	0	0	-3.54929	1.10084	-0.764595	3.19205	3.46067
0	0	0	-3.0678	1.12276	-0.779759	2.92589	3.69164
0	0	0	-3.07853	1.11795	-0.7855	2.77252	3.67577
0	0	0	-3.13776	1.11644	-0.7855	2.77364	3.67582
0	0	0	-3.09076	1.10881	-0.781364	2.65953	3.57065
0	0	0	-3.4553	1.04071	-0.728489	3.00657	3.69323
0	0	0	-3.04397	1.32815	-0.814758	2.96942	4.02638
0	0	0	-3.03609	1.14844	-0.782431	2.65593	3.61399
0	0	0	-2.95202	1.10977	-0.769369	2.53569	3.51295
0	0	0	-3.1042	1.12407	-0.799749	2.84989	3.719
0	0	0	-3.00285	1.11253	-0.771979	2.92761	3.56607
0	0	0	-2.88622	0.884457	-0.655856	2.6283	3.31912
0	0	0	-3.06991	1.03137	-0.776927	2.60368	3.43817
0	0	0	-3.04879	1.06298	-0.774039	2.62413	3.47621
0	0	0	-2.94813	1.11257	-0.767612	3.03722	3.59949
0	0	0	-3.10346	1.06044	-0.77539	2.67912	3.48511
0	0	0	-3.07135	1.06592	-0.772109	2.6129	3.48692
0	0	0	-2.9169	1.06286	-0.773841	2.44408	3.43564
0	0	0	-3.43545	1.20177	-0.848883	3.16241	4.04128
0	0	0	-3.59049	1.12243	-0.818107	3.06875	3.87219
0	0	0	-3.15369	1.06624	-0.775186	2.70036	3.53453
0	0	0	-3.16931	1.11537	-0.780942	2.8273	3.60424
0	0	0	-3.01838	1.12893	-0.787887	3.08541	3.72272
0	0	0	-3.11222	0.96293	-0.767373	2.62928	3.39814
0	0	0	-3.1263	1.08006	-0.777939	2.72156	3.57585
0	0	0	-3.41878	1.09461	-0.789675	2.93665	3.73463
0	0	0	-3.06325	1.10774	-0.769837	2.66836	3.54916
0	0	0	-3.39016	1.09766	-0.774166	3.22032	3.72237
0	0	0	-3.13771	1.12572	-0.799749	2.86714	3.73546
0	0	0	-3.14665	1.11863	-0.791092	2.82069	3.62726
0	0	0	-3.41464	1.10927	-0.789575	2.93033	3.72235
0	0	0	-3.38836	1.10924	-0.67103	3.21582	3.68442
0	0	0	-2.89322	1.14808	-0.777205	2.55712	3.5787
0	0	0	-3.04073	1.11871	-0.776675	3.08387	3.56967
0	0	0	-3.62081	1.1911	-0.865782	3.2393	3.90982
0	0	0	-3.52547	1.02112	-0.724552	2.9876	3.49429
0	0	0	-2.81699	1.25336	-0.771564	2.85604	3.63303
0	0	0	-3.03557	1.16059	-0.778664	2.95856	3.8324
0	0	0	-3.03555	1.16435	-0.778664	2.97749	3.86108
0	0	0	-3.01396	1.00481	-0.709974	2.78727	3.56863
0	0	0	-3.64345	1.18842	-0.875534	3.24488	3.98312
0	0	0	-3.3151	1.18312	-0.840136	2.85691	3.85901
0	0	0	-3.00105	1.13729	-0.775147	2.68905	3.58188
0	0	0	-3.57947	1.22024	-0.873531	3.27805	4.04939
0	0	0	-3.05063	1.06611	-0.764975	2.73928	3.53493
0	0	0	-3.03571	1.321	-0.779635	3.01079	3.94292
0	0	0	-3.05316	1.08897	-0.762373	2.98589	3.5578
0	0	0	-3.09055	1.04335	-0.769574	2.61602	3.4306
0	0	0	-3.16335	1.09247	-0.796798	2.68433	3.619
0	0	0	-3.35486	1.11601	-0.786657	3.15651	3.71127
0	0	0	-3.12872	0.84782	-0.70423	2.63832	3.12445
0	0	0	-3.16175	1.11586	-0.7855	2.79876	3.65924
0	0	0	-3.61757	1.16625	-0.775192	3.23503	3.70417
0	0	0	-3.61716	1.16658	-0.775193	3.23456	3.70538
0	0	0	-2.90222	1.28749	-0.756855	2.80518	3.74427
0	0	0	-2.86319	0.856889	-0.644117	2.59825	3.24485
0	0	0	-2.91054	1.12572	-0.771729	2.89507	3.58936
0	0	0	-2.91043	1.126	-0.771726	2.89553	3.5906
0	0	0	-3.14123	1.02324	-0.698735	2.74833	3.42635
0	0	0	-3.16575	1.10915	-0.806287	2.94965	3.78141
0	0	0	-2.97171	1.01079	-0.709312	2.762	3.55812
0	0	0	-3.23416	1.05779	-0.774962	2.77539	3.45926
0	0	0	-3.43302	1.11093	-0.845012	2.88953	3.81171
0	0	0	-3.54882	1.11851	-0.769873	3.20885	3.61736
0	0	0	-3.0207	1.11938	-0.769392	2.70578	3.55825
0	1	0	-3.13861	1.01961	-0.708234	2.84951	3.44278
0	0	0	-3.05188	1.03247	-0.776335	2.54176	3.42407
0	0	0	-3.61169	1.15672	-0.867662	3.23326	3.87399
0	0	0	-3.07441	1.06606	-0.775184	2.91369	3.51896
0	0	0	-3.07926	1.0343	-0.77628	2.60799	3.4445
0	0	0	-3.56084	1.10832	-0.776311	3.19165	3.58845
0	0	0	-3.03685	1.32744	-0.77971	3.04514	3.9615
0	0	0	-2.90469	1.06246	-0.770249	2.524	3.43201
0	0	0	-2.9892	1.06684	-0.771736	2.58789	3.43952
0	0	0	-3.61945	1.12561	-0.793614	3.24009	3.73185
0	0	0	-3.08412	1.09981	-0.763324	2.69722	3.47834
0	0	0	-2.97233	1.15196	-0.78347	2.6561	3.62302
0	0	0	-3.04559	1.31621	-0.780454	3.05282	3.97234
0	0	0	-3.15673	1.10357	-0.768458	2.74718	3.49894
0	0	0	-3.16228	1.06702	-0.776232	2.68872	3.53098
0	0	0	-2.94813	0.994997	-0.71026	2.71818	3.51985
0	0	0	-2.96617	0.968073	-0.637121	2.91899	3.4128
0	0	0	-3.05419	1.06512	-0.776758	2.63664	3.50003
0	0	0	-2.93801	1.02025	-0.634801	2.92442	3.45135
0	1	0	-2.95259	0.979611	-0.644035	2.80144	3.41423
0	0	0	-3.11057	1.06822	-0.77581	2.68529	3.52997
0	0	0	-3.03822	1.30942	-0.779711	3.09115	4.00591
0	0	0	-3.18533	1.02031	-0.786587	3.07599	3.49426
0	0	0	-3.61482	1.12111	-0.794848	3.23352	3.70064
0	0	0	-3.25833	1.14904	-0.628814	3.18545	3.75782
0	0	0	-3.1385	1.12256	-0.79187	3.15649	3.70655
0	0	0	-2.93057	0.992392	-0.695692	2.68765	3.49651
0	0	0	-3.04285	1.01833	-0.761459	2.64539	3.44275
0	0	0	-3.16232	1.3509	-0.859032	3.0284	4.18376
1	0	0	-3.16693	1.01426	-0.721323	2.75442	3.35525
0	0	0	-3.40682	1.1666	-0.814899	2.96315	3.83128
0	0	0	-3.0847	1.0882	-0.776525	2.76878	3.60532
0	0	0	-3.33384	1.15585	-0.790848	3.13527	3.88034
0	0	0	-3.10038	1.06588	-0.776763	2.68015	3.53086
0	0	0	-2.96204	1.11769	-0.777112	2.56733	3.56698
0	0	0	-2.90804	0.982261	-0.665313	3.05691	3.59895
0	0	0	-3.03658	1.30743	-0.779711	3.08539	3.94835
0	0	0	-3.54188	1.08132	-0.765084	3.21609	3.56639
0	0	0	-3.51085	1.07683	-0.784666	3.07366	3.66005
0	0	0	-3.31319	1.20505	-0.864984	3.17737	4.13908
0	0	0	-3.08348	0.925863	-0.680299	2.84982	3.32953
0	0	0	-3.13881	1.11693	-0.7855	2.77135	3.67636
0	0	0	-3.54113	1.18272	-0.848698	3.08139	3.93375
0	0	0	-3.08077	1.0652	-0.774531	2.73315	3.50816
0	0	0	-3.08879	1.08266	-0.775179	2.74875	3.56425
0	0	0	-3.61246	1.1248	-0.792756	3.21916	3.68329
0	0	0	-3.08859	1.30756	-0.779712	3.03432	3.95756
0	0	0	-3.04105	1.304	-0.779711	3.00245	3.9288
0	0	0	-2.84497	1.12771	-0.77165	2.97539	3.59458
0	0	0	-3.27462	1.15396	-0.82647	2.82319	3.79048
0	0	0	-3.14287	1.1541	-0.773513	3.15688	3.67666
0	0	0	-3.28254	0.990735	-0.70182	2.85733	3.46308
0	0	0	-3.07829	1.05469	-0.778166	3.03462	3.54972
0	0	0	-3.56129	1.0938	-0.710908	3.0508	3.63673
0	0	0	-2.99369	1.12048	-0.769564	2.60818	3.52519
0	0	0	-3.56142	1.08993	-0.710959	3.0517	3.63562
0	0	0	-2.95826	1.09126	-0.761956	2.57189	3.4462
0	0	0	-2.99787	1.10079	-0.779296	2.59426	3.5138
0	0	0	-3.57978	1.10328	-0.76117	3.08104	3.71763
0	0	0	-3.30809	1.11164	-0.770143	2.89106	3.62617
0	0	0	-3.08493	1.2093	-0.824576	2.88354	3.94329
0	0	0	-3.2315	1.05592	-0.786152	2.7357	3.51788
0	0	0	-2.94385	1.15004	-0.777171	2.74234	3.60985
0	0	0	-2.94565	0.943294	-0.573158	2.90888	3.33251
0	0	0	-3.64724	1.08527	-0.774284	3.21015	3.78341
0	0	0	-3.17259	1.02057	-0.774762	2.64331	3.43787
0	0	0	-3.17663	1.09982	-0.763367	2.66769	3.45833
0	0	0	-3.47485	1.16048	-0.776429	3.10217	3.92651
0	0	0	-3.47047	1.13501	-0.850271	2.89927	3.83196
0	0	0	-3.28297	1.10135	-0.765213	2.86714	3.54149
0	0	0	-3.05965	1.30916	-0.779712	3.04264	3.98746
0	0	0	-3.0466	1.32349	-0.814369	3.04127	4.07185
0	0	0	-3.03781	1.31098	-0.779713	3.05938	4.00588
0	0	0	-2.94411	1.08346	-0.770488	2.57774	3.46267
0	0	0	-2.92598	1.03096	-0.679833	2.70464	3.46691
0	0	0	-2.87036	1.05675	-0.754407	3.0817	3.39711
0	0	0	-3.1615	1.02051	-0.767769	2.75226	3.46793
0	0	0	-3.74429	1.13569	-0.834802	3.25137	3.9976
0	0	0	-3.0616	1.07462	-0.787638	2.73752	3.56845
0	0	0	-3.01086	1.08743	-0.770957	2.76109	3.53618
0	0	0	-3.03549	1.05922	-0.764947	2.59472	3.4671
0	0	0	-2.9381	1.03241	-0.679851	2.78284	3.49364
0	0	0	-3.13107	1.06591	-0.770545	2.62836	3.48868
0	0	0	-3.08207	1.0848	-0.776755	2.68524	3.57232
0	0	0	-2.99562	1.13424	-0.798835	2.7354	3.69425
0	0	0	-3.09863	1.08546	-0.795888	2.75488	3.66898
0	0	0	-3.04447	1.06994	-0.760772	2.75099	3.62483
0	0	0	-3.597	1.12248	-0.763102	3.2444	3.69382
0	0	0	-3.01339	1.32961	-0.815752	2.94325	4.02275
0	0	0	-3.18204	1.1861	-0.862344	2.68574	3.83596
0	0	0	-2.99516	1.15213	-0.77781	2.65002	3.57203
0	0	0	-2.92248	1.12697	-0.782297	2.96992	3.65321
0	0	0	-2.87121	1.09872	-0.772549	2.52169	3.45198
0	0	0	-3.18207	1.18644	-0.862344	2.69288	3.83821
0	0	0	-3.1111	1.1513	-0.777012	2.71227	3.57599
0	0	0	-3.45941	1.14818	-0.850317	3.0034	3.91296
0	0	0	-2.98156	1.10498	-0.768469	2.65079	3.51224
0	0	0	-3.54083	1.12233	-0.774627	3.21566	3.62618
0	0	0	-2.94986	1.1254	-0.77582	2.52168	3.52354
0	0	0	-3.02367	1.08876	-0.788638	2.70138	3.54478
0	0	0	-3.01683	1.09879	-0.777613	3.0798	3.55234
0	0	0	-3.38028	1.12151	-0.77844	3.11152	3.84879
0	0	0	-2.8205	1.14781	-0.771054	2.46045	3.5111
0	0	0	-2.76849	1.10535	-0.756919	2.44847	3.44434
0	0	0	-2.81833	1.12702	-0.771524	2.48148	3.51417
0	0	0	-2.82957	1.11341	-0.773702	2.51026	3.50282
0	0	0	-3.5427	1.09304	-0.773112	3.21324	3.54245
0	0	0	-2.82616	1.11352	-0.773702	2.50681	3.50274
0	0	0	-3.54153	1.1104	-0.762288	3.21295	3.54645
0	0	0	-3.14715	1.14998	-0.806927	2.9919	3.89058
0	0	0	-3.05991	1.15281	-0.806038	2.8919	3.847
0	0	0	-3.08015	1.11562	-0.778506	3.187	3.63234
0	0	0	-3.17632	1.1274	-0.784098	3.00041	3.84701
0	0	0	-2.76588	0.828152	-0.507192	2.48788	2.59656
0	0	0	-3.56322	1.10078	-0.764577	3.2091	3.45473
0	0	0	-3.114	1.15085	-0.797819	2.97245	3.70579
0	0	0	-2.9386	1.15242	-0.794022	3.01246	3.72739
0	0	0	-3.10699	1.13766	-0.782798	3.10313	3.7161
0	0	0	-3.26423	1.07012	-0.78505	2.82006	3.65078
0	0	0	-2.8645	1.11262	-0.767538	2.96319	3.5834
0	0	0	-3.22779	0.992664	-0.731506	3.00753	3.49068
0	0	0	-3.04656	1.15146	-0.78985	2.97584	3.75167
0	0	0	-2.96504	1.12138	-0.78747	2.96914	3.64094
0	0	0	-3.12938	1.07597	-0.780214	2.71546	3.58126
0	0	0	-3.49043	1.17523	-0.839904	3.1464	3.99708
0	0	0	-3.29303	1.14887	-0.774028	3.13057	3.84694
0	0	0	-3.23417	1.03321	-0.762955	3.0587	3.61682
0	0	0	-3.12541	1.07406	-0.779492	2.81317	3.55352
0	0	0	-2.98961	1.08154	-0.776168	2.5567	3.49842
0	0	0	-3.39835	1.04997	-0.762956	3.11588	3.70062
0	0	0	-3.12985	1.0853	-0.77715	2.71286	3.57351
0	0	0	-3.75175	1.13402	-0.796756	3.27756	3.97794
0	0	0	-3.19078	1.04509	-0.76457	2.85819	3.52267
0	0	0	-3.6006	1.26342	-0.756409	3.2734	3.76165
0	0	0	-3.61423	1.12029	-0.778861	3.24186	3.70669
0	0	0	-3.03305	1.08587	-0.788844	2.60208	3.53813
0	0	0	-3.61423	1.1237	-0.778826	3.23634	3.69644
0	0	0	-3.45719	1.09792	-0.688883	3.02497	3.59319
0	0	0	-3.0612	1.13381	-0.764839	2.7705	3.58874
0	0	0	-3.58501	1.12479	-0.77677	3.21997	3.61495
0	0	0	-3.59112	1.11284	-0.762867	3.15066	3.89508
0	0	0	-3.61423	1.11691	-0.778436	3.23734	3.69045
0	0	0	-3.02612	1.07993	-0.774223	2.79317	3.63317
0	0	0	-3.06303	1.13444	-0.779823	2.6412	3.53838
0	0	0	-3.23857	1.17802	-0.863802	2.79087	3.84941
0	0	0	-3.03406	1.03761	-0.774902	2.9047	3.47567
0	0	0	-3.08823	1.07817	-0.77565	2.78066	3.60793
0	0	0	-3.45633	1.12769	-0.791792	3.01741	3.71571
0	0	0	-3.37616	1.12942	-0.770388	2.97644	3.61608
0	0	0	-3.37099	1.05328	-0.665075	2.97158	3.56541
0	0	0	-3.04565	1.0373	-0.762209	2.72475	3.50605
0	0	0	-2.94665	1.05111	-0.679242	2.79906	3.56888
0	0	0	-3.1348	1.03647	-0.728508	2.79175	3.45523
0	0	0	-3.04378	1.07318	-0.76203	2.78882	3.59494
0	0	0	-3.34839	1.12424	-0.829416	2.85596	3.77336
0	0	0	-2.92432	1.09008	-0.762455	2.764	3.56709
0	0	0	-3.28194	1.14076	-0.754856	2.96195	3.78442
0	0	0	-2.99091	1.05945	-0.755473	3.01316	3.53699
0	0	0	-3.29623	1.09956	-0.760281	2.79124	3.48938
0	0	0	-3.04427	1.2912	-0.779758	2.99369	3.91276
0	0	0	-3.29148	1.14467	-0.754916	2.98096	3.82912
0	0	0	-3.09634	1.15283	-0.821716	2.83866	3.84252
0	0	0	-3.05813	1.12377	-0.774494	3.01653	3.71321
0	0	0	-3.21903	1.04945	-0.809645	2.73642	3.59899
0	0	0	-3.15005	1.04042	-0.780205	2.70807	3.53231
0	0	0	-3.33553	1.15018	-0.828329	2.87008	3.80879
0	0	0	-3.00699	1.04533	-0.76141	2.56109	3.39063
0	0	0	-3.48478	1.14848	-0.840109	3.03442	3.92326
0	0	0	-3.03559	1.30589	-0.776001	3.03101	3.87109
0	0	0	-3.14711	1.15073	-0.806927	2.99154	3.89104
0	0	0	-3.45449	1.12671	-0.80658	2.98834	3.74718
0	0	0	-3.37632	1.08326	-0.789413	2.98398	3.63941
0	0	0	-3.24529	1.07069	-0.800674	2.75865	3.62049
0	0	0	-3.60772	1.09031	-0.782491	3.15894	3.92419
0	0	0	-3.04113	1.1164	-0.775672	2.97853	3.6524
0	0	0	-3.55784	1.09851	-0.763369	3.20347	3.451
0	0	0	-3.60053	1.32563	-0.768594	3.24452	4.13907
0	0	0	-3.44747	1.20595	-0.878202	3.12087	4.08074
0	0	0	-3.29947	1.15965	-0.83688	2.93544	3.92111
0	0	0	-3.33024	1.12373	-0.769948	2.93167	3.63213
0	0	0	-3.05564	1.22478	-0.819875	2.91059	3.9599
0	0	0	-3.09229	1.07249	-0.774077	2.8041	3.53319
0	0	0	-3.16638	1.05641	-0.754263	2.88214	3.38909
0	0	0	-3.11985	1.07051	-0.774343	2.9845	3.60307
0	0	0	-3.63374	1.15796	-0.827175	3.16738	3.95948
0	0	0	-3.25936	1.12715	-0.771765	2.8557	3.56328
0	0	0	-3.59804	1.12667	-0.769932	3.30097	3.91351
0	0	0	-2.92879	1.12382	-0.785225	2.99507	3.67386
0	0	0	-3.01755	1.12293	-0.772679	2.86464	3.67488
0	0	0	-3.27469	1.00524	-0.634846	3.07777	3.55869
0	0	0	-3.09101	1.00078	-0.760948	2.78316	3.39223
0	0	0	-3.10356	1.02347	-0.761421	2.78643	3.39112
0	0	0	-3.1953	1.13087	-0.77704	2.84577	3.61203
0	0	0	-3.55435	1.15039	-0.788072	3.26918	3.93459
0	0	0	-2.9939	1.28283	-0.754405	3.13488	3.8072
0	0	0	-3.1322	1.06549	-0.775587	2.73435	3.53565
0	0	0	-3.09478	1.07684	-0.787254	2.78603	3.51448
0	0	0	-3.20629	1.09067	-0.648271	3.03585	3.59302
0	0	0	-3.25214	1.32079	-0.779823	3.21982	3.98632
0	0	0	-3.46999	1.15293	-0.852384	3.00638	3.92192
0	0	0	-2.89986	1.09608	-0.76382	2.92082	3.53096
0	0	0	-3.09705	1.16489	-0.824713	2.91943	3.90606
0	0	0	-2.9124	1.10783	-0.78055	2.57117	3.53099
0	0	0	-3.23087	0.973154	-0.786187	2.69784	3.4636
0	0	0	-3.48173	1.06842	-0.757506	3.01728	3.67825
0	0	0	-3.46923	1.15217	-0.852363	3.00017	3.9166
0	0	0	-3.11269	1.14468	-0.792675	2.97852	3.86354
0	0	0	-3.07228	1.03034	-0.776927	2.59969	3.43313
0	0	0	-3.00635	1.10685	-0.779176	2.61137	3.5547
0	0	0	-3.0273	1.14753	-0.793126	2.9321	3.71617
0	0	0	-3.5423	1.09055	-0.771989	3.21383	3.54117
0	0	0	-2.82555	1.12893	-0.764179	2.52082	3.51299
0	0	0	-3.60597	1.15749	-0.82604	3.15877	3.93344
0	0	0	-3.01028	0.995512	-0.76099	2.57207	3.36323
0	0	0	-2.92769	1.05188	-0.754533	2.54298	3.36745
0	0	0	-2.94939	1.1181	-0.772925	3.00607	3.61102
0	0	0	-3.72835	1.30536	-0.77538	3.33634	4.07837
0	0	0	-2.87859	1.2153	-0.775963	2.79917	3.77873
0	0	0	-3.15356	1.06168	-0.781278	2.76771	3.55302
0	0	0	-3.14802	1.05877	-0.79479	2.73758	3.53937
0	0	0	-3.45957	1.29743	-0.792674	3.07935	3.98919
0	0	0	-3.00103	1.11526	-0.773773	2.6593	3.58379
0	0	0	-3.06124	1.02332	-0.761424	2.91285	3.42379
0	0	0	-3.08913	1.04428	-0.768691	2.6446	3.44082
0	0	0	-3.09176	1.07556	-0.774186	2.71367	3.54357
0	0	0	-3.11207	1.10036	-0.767826	2.61529	3.4891
0	0	0	-3.04085	1.30942	-0.814042	3.04485	4.00719
0	0	0	-3.12688	1.10772	-0.78146	2.6842	3.57601
0	0	0	-3.48315	1.14731	-0.851323	3.13692	3.91966
0	0	0	-3.0329	1.33143	-0.815494	3.04465	4.03272
0	0	0	-3.04428	1.29129	-0.779758	2.99485	3.91434
0	0	0	-3.67664	1.17391	-0.782003	3.34373	3.81991
0	0	0	-3.11679	1.06314	-0.778416	3.00971	3.59147
0	0	0	-3.0897	1.12851	-0.782022	2.62598	3.53973
0	0	0	-3.00073	1.11164	-0.781043	2.6214	3.57638
0	0	0	-3.61428	1.11716	-0.776256	3.23659	3.66771
0	0	0	-2.86857	1.12449	-0.771225	2.50401	3.50878
0	0	0	-3.00593	1.06775	-0.758406	2.80007	3.45872
0	0	0	-3.10127	1.01718	-0.761617	2.61556	3.36053
0	0	0	-3.04237	1.06511	-0.774034	2.62477	3.48095
0	0	0	-2.9905	1.11069	-0.773847	3.18204	3.60719
0	0	0	-3.22067	1.15012	-0.777011	2.77509	3.56466
0	0	0	-3.16875	1.15184	-0.782786	2.71635	3.61412
0	0	0	-3.5418	1.11855	-0.80688	3.04795	3.79061
0	0	0	-3.22068	1.11337	-0.784623	2.77354	3.5512
0	0	0	-3.0374	1.12856	-0.80024	2.76733	3.63577
0	0	0	-3.59429	1.13242	-0.774439	3.24268	3.71498
0	0	0	-3.60644	1.08643	-0.772439	3.2282	3.66832
0	0	0	-3.1037	1.05953	-0.775379	2.66372	3.47741
0	0	0	-2.95623	1.10404	-0.765922	2.83164	3.56279
0	0	0	-3.10051	1.10492	-0.795921	2.85202	3.61311
0	0	0	-3.07134	1.07728	-0.75607	2.98781	3.68009
0	0	0	-3.03426	1.00536	-0.761112	2.66196	3.37725
0	0	0	-3.00216	1.13458	-0.790353	2.99061	3.74832
0	0	0	-2.98491	1.10129	-0.772815	2.55944	3.47376
0	0	0	-3.09255	1.08876	-0.786931	2.96384	3.69602
0	0	0	-3.16296	1.0648	-0.781814	2.69523	3.53819
0	0	0	-2.80248	0.86291	-0.612824	2.45139	2.83692
0	0	0	-2.95384	1.1051	-0.779324	2.559	3.51821
0	0	0	-2.92339	1.14448	-0.785238	2.9721	3.68565
0	0	0	-3.01987	1.09418	-0.762377	2.69662	3.50482
0	0	0	-2.9222	1.08352	-0.762377	2.54567	3.44878
0	0	0	-2.94986	1.05584	-0.771263	2.51112	3.42445
0	0	0	-2.83621	1.09817	-0.76337	2.50395	3.43559
0	0	0	-2.83522	0.851465	-0.53448	2.48469	2.74858
0	0	0	-3.08727	1.08456	-0.777116	2.68075	3.5606
0	0	0	-3.64378	1.11415	-0.774973	3.22874	3.6542
0	0	0	-3.06991	1.03113	-0.776927	2.60241	3.4371
0	0	0	-3.30987	1.13533	-0.776107	2.89875	3.66273
0	0	0	-3.56673	1.06608	-0.773844	3.23945	3.51474
0	0	0	-3.56117	1.10361	-0.7642	3.19292	3.55298
0	0	0	-3.4155	1.13014	-0.774425	3.04048	3.7412
0	0	0	-3.56788	1.12828	-0.76623	3.24349	3.54149
0	0	0	-3.64378	1.11503	-0.775463	3.22913	3.66317
0	0	0	-3.00132	1.07044	-0.755563	3.06437	3.59793
0	0	0	-3.56337	1.13817	-0.830438	3.21983	3.84624
0	0	0	-3.1976	1.12971	-0.775085	2.83279	3.5772
0	0	0	-3.3092	1.13494	-0.776107	2.89604	3.6595
0	0	0	-3.12687	1.10931	-0.79133	2.80064	3.56561
0	0	0	-2.97308	1.10872	-0.784037	2.54748	3.53151
0	0	0	-3.08548	0.982132	-0.695974	2.77943	3.25085
0	0	0	-3.08439	1.0999	-0.763367	2.78874	3.4632
0	0	0	-3.04288	1.02885	-0.774615	2.56789	3.42567
0	0	0	-2.95653	1.13828	-0.769866	2.57421	3.52439
0	0	0	-3.01098	1.04997	-0.761446	2.56305	3.38501
0	0	0	-3.01245	1.05524	-0.770273	3.07028	3.43583
0	0	0	-3.09931	1.01633	-0.761591	2.61247	3.35566
0	0	0	-2.9672	0.996114	-0.709834	2.74731	3.52982
0	0	0	-2.95636	1.13831	-0.769866	2.57615	3.525
0	0	0	-3.17159	1.01945	-0.774745	2.63955	3.43247
0	0	0	-3.09712	1.0167	-0.761599	2.60859	3.35693
0	0	0	-2.76689	1.10073	-0.764683	2.44238	3.43805
0	0	0	-3.11593	1.01661	-0.761596	3.08762	3.3599
0	0	0	-3.03252	1.05887	-0.76493	2.59337	3.46496
0	0	0	-2.96307	1.11964	-0.762572	2.5465	3.4487
0	0	0	-3.00735	1.10642	-0.76469	2.57815	3.49457
0	0	0	-3.06747	1.06135	-0.774235	2.61863	3.46747
0	0	0	-3.16487	1.04125	-0.791274	2.76149	3.52549
0	0	0	-3.5857	1.17221	-0.794378	3.136	3.90956
0	0	0	-3.40912	1.1449	-0.814748	2.96404	3.82632
0	1	0	-3.18098	1.06884	-0.797481	2.92573	3.62875
0	0	0	-3.14104	1.04743	-0.780348	2.70406	3.54614
0	1	0	-3.14584	1.06999	-0.783955	2.81537	3.53193
0	0	0	-3.20355	1.32817	-0.832468	2.97695	4.0464
0	0	0	-3.47534	1.14939	-0.847222	3.01127	3.92229
0	0	0	-3.44742	1.14885	-0.843903	2.98897	3.89255
0	0	0	-2.90908	1.14706	-0.781897	3.01149	3.70756
0	0	0	-2.89705	1.13903	-0.773912	2.9695	3.64712
0	0	0	-3.45196	1.13566	-0.78889	3.14659	3.7203
0	0	0	-3.48132	1.08734	-0.763163	2.99849	3.68461
0	0	0	-2.86626	1.1172	-0.767527	2.96643	3.6083
0	0	0	-2.9586	1.11802	-0.77329	3.00739	3.61455
0	0	0	-2.9777	1.10464	-0.770492	2.91175	3.52421
0	0	0	-3.01104	1.09596	-0.792552	2.80193	3.6481
0	0	0	-3.15797	1.14335	-0.784455	2.97455	3.82583
0	0	0	-3.01466	1.06796	-0.77393	2.60418	3.48055
0	0	0	-3.57891	1.28368	-0.78758	3.33679	3.91635
0	0	0	-2.96831	1.10064	-0.763392	2.57168	3.48261
0	0	0	-3.11067	1.11903	-0.789527	2.94294	3.82295
0	0	0	-3.08944	1.04682	-0.680111	2.80258	3.49396
0	0	0	-3.22003	1.12576	-0.770076	2.93112	3.52753
0	0	0	-3.01454	1.04765	-0.719583	2.65858	3.40131
0	0	0	-3.10522	1.05274	-0.777864	2.7408	3.54038
0	0	0	-3.02822	1.09577	-0.802321	2.97886	3.63064
0	0	0	-2.90351	1.09665	-0.758756	2.79963	3.51155
0	0	0	-3.02678	1.12631	-0.784992	2.98006	3.65127
0	0	0	-3.1154	1.11313	-0.770106	3.18093	3.69288
0	0	0	-3.07417	1.01855	-0.762506	2.55997	3.35539
0	0	0	-3.00127	1.09701	-0.762021	2.64187	3.48538
0	0	0	-3.12654	1.06688	-0.775569	2.7715	3.55063
0	0	0	-3.01108	1.05966	-0.772627	2.62859	3.44846
0	0	0	-3.09269	1.10147	-0.781397	2.89742	3.57528
0	0	0	-3.13797	1.03483	-0.767932	2.74507	3.52122
0	0	0	-2.89485	1.06239	-0.770262	2.51151	3.42716
0	0	0	-3.52557	1.1423	-0.797776	3.06914	3.83242
0	0	0	-3.07886	1.066	-0.765476	2.61522	3.47863
0	0	0	-3.13489	1.07508	-0.790672	2.70744	3.57029
0	0	0	-2.93335	1.12136	-0.785025	2.93892	3.5759
0	0	0	-3.0298	1.05851	-0.771071	2.6745	3.47735
0	0	0	-2.92895	1.14374	-0.783188	3.00108	3.72489
0	0	0	-3.11352	1.13895	-0.792676	2.98315	3.86479
0	0	0	-3.0426	1.06529	-0.774611	2.62765	3.48775
0	0	0	-2.97768	1.09248	-0.789812	2.95341	3.59511
0	0	0	-3.51124	1.11982	-0.784671	3.08675	3.70902
0	0	0	-3.00974	1.07088	-0.792378	2.49806	3.50063
0	0	0	-2.96197	1.0794	-0.787461	2.48209	3.49692
0	0	0	-3.49336	1.15358	-0.855679	3.02098	3.93859
0	0	0	-3.11575	1.09333	-0.802112	2.66103	3.59177
0	0	0	-3.01451	1.0968	-0.762021	2.61911	3.483
0	0	0	-3.02507	1.06109	-0.761084	2.61423	3.44873
0	0	0	-3.01505	1.09093	-0.719091	3.014	3.64256
0	0	0	-3.09269	1.32108	-0.81483	3.00798	4.02993
0	0	0	-3.61849	1.12858	-0.772737	3.22144	3.64902
0	0	0	-3.62618	1.17103	-0.827999	3.19462	3.98278
0	0	0	-3.58078	1.0621	-0.718349	3.31442	3.8474
0	0	0	-3.03555	1.28635	-0.779636	2.95927	3.87956
0	0	0	-3.61452	1.13016	-0.776304	3.23876	3.69126
0	0	0	-3.10184	1.12102	-0.799604	2.84632	3.69362
0	0	0	-3.17668	1.15288	-0.797931	2.99117	3.86731
0	0	0	-3.15685	1.14155	-0.809378	2.88229	3.7294
0	0	0	-3.5476	1.097	-0.689836	3.19325	3.39237
0	0	0	-3.19121	1.06025	-0.755572	3.15021	3.54889
0	0	0	-3.4814	1.18207	-0.852776	2.99946	3.93398
0	0	0	-3.00999	1.10315	-0.768482	3.07151	3.49008
0	0	0	-3.19127	1.00902	-0.691635	2.82548	3.38316
0	0	0	-3.01062	1.08115	-0.789186	2.55553	3.51594
0	0	0	-3.02786	1.16137	-0.784475	2.92175	3.83478
0	0	0	-3.13654	1.13276	-0.635492	2.83831	3.45347
0	0	0	-3.00639	1.115	-0.777729	2.66174	3.53942
0	0	0	-3.10302	1.08036	-0.774913	2.67227	3.54287
0	0	0	-3.04874	1.39679	-0.786792	3.24394	4.17701
0	0	0	-3.0383	1.33478	-0.779819	3.081	4.0345
0	0	0	-3.08007	1.11041	-0.775527	2.6914	3.57946
0	0	0	-3.56086	1.12693	-0.771254	3.20711	3.55825
0	0	0	-3.1573	1.05828	-0.784491	2.72901	3.59286
0	0	0	-3.04116	1.3171	-0.786104	3.01624	3.95108
0	0	0	-3.12119	1.01449	-0.707966	2.70061	3.38157
0	0	0	-3.10816	1.31737	-0.757465	3.06151	3.92885
0	0	0	-3.1013	1.01799	-0.76161	2.61856	3.3649
0	0	0	-3.09206	1.11759	-0.77283	2.81715	3.58533
0	0	0	-3.6117	1.16396	-0.814365	3.23345	3.76534
0	0	0	-3.61095	1.1074	-0.76627	3.21916	3.62638
0	0	0	-2.99039	1.1046	-0.763331	3.0131	3.56376
0	0	0	-3.54537	1.11616	-0.774971	3.20676	3.6458
0	0	0	-3.72816	1.30536	-0.771572	3.3323	4.07496
0	0	0	-2.90612	1.12163	-0.782877	2.9655	3.62201
0	0	0	-3.13595	1.13154	-0.63534	2.83804	3.45218
0	0	0	-3.00179	1.18374	-0.812288	2.95592	3.90089
0	0	0	-3.03607	1.32215	-0.787351	3.0155	3.95589
0	0	0	-3.08548	1.12114	-0.7815	3.06589	3.66463
0	0	0	-3.08364	1.15502	-0.806039	2.89073	3.8489
0	0	0	-3.48081	1.15215	-0.850014	3.01284	3.92312
0	0	0	-3.60895	1.13341	-0.782134	3.2468	3.70391
0	0	0	-3.3621	1.07065	-0.684441	3.03842	3.57411
0	0	0	-2.99023	1.05888	-0.755473	3.01573	3.53348
0	0	0	-3.49971	1.15683	-0.857619	3.0269	3.95081
0	0	0	-2.89049	1.10842	-0.78039	2.48661	3.49646
0	0	0	-3.05248	1.05038	-0.776499	2.74879	3.52613
0	0	0	-2.98657	1.05982	-0.769239	2.51677	3.4329
0	0	0	-3.07325	1.07105	-0.775473	2.68581	3.55049
0	0	0	-3.1956	1.08743	-0.796145	2.85421	3.69532
0	0	0	-3.0894	1.29823	-0.610587	3.02742	3.84283
0	0	0	-3.09655	1.11222	-0.787074	2.66805	3.59898
0	0	0	-3.49842	1.1532	-0.856398	3.02512	3.94686
0	0	0	-3.5981	1.15482	-0.782231	3.24159	3.86058
0	0	0	-3.11966	1.28337	-0.780428	3.15689	3.87905
0	0	0	-2.7977	0.931694	-0.539291	2.90308	3.31828
0	0	0	-3.65558	1.0989	-0.779416	3.25289	3.7385
0	0	0	-2.96682	1.10273	-0.768458	2.59034	3.48279
0	0	0	-3.03046	0.992936	-0.762336	2.54587	3.37202
0	0	0	-2.99645	1.10525	-0.781664	2.99206	3.52652
0	0	0	-2.92701	1.05164	-0.754539	2.52628	3.36485
0	0	0	-3.11111	1.06442	-0.774155	2.69607	3.50264
0	0	0	-3.00694	1.11985	-0.7855	2.84304	3.6526
0	0	0	-3.35961	1.07523	-0.684576	3.01414	3.58482
0	0	0	-3.01534	1.27592	-0.765122	3.13793	3.81878
0	0	0	-3.65554	1.08096	-0.779067	3.24931	3.7224
0	0	0	-2.9665	1.20355	-0.762061	3.03723	3.76306
0	0	0	-2.98487	1.12927	-0.767507	2.9884	3.65616
0	0	0	-3.00694	1.12016	-0.7855	2.84219	3.65366
0	0	0	-3.11224	1.31767	-0.773965	3.06264	3.93519
0	0	0	-3.10002	1.12201	-0.799595	2.82054	3.69321
0	0	0	-3.04979	1.15665	-0.783595	2.72058	3.65018
0	0	0	-3.02421	1.0662	-0.773919	2.58846	3.47392
0	0	0	-3.61668	1.13574	-0.78582	3.23527	3.70429
0	0	0	-3.61326	1.11278	-0.778568	3.23329	3.66441
0	0	0	-2.97006	1.07946	-0.787471	2.54776	3.50063
0	0	0	-3.61398	1.12918	-0.782587	3.24701	3.74317
0	0	0	-3.02131	1.10923	-0.787815	2.86041	3.55432
0	0	0	-2.95785	1.08129	-0.786905	2.54417	3.5015
0	0	0	-3.12281	1.04999	-0.776503	3.07483	3.45793
0	0	0	-3.61004	1.11245	-0.78729	3.21901	3.64204
0	0	0	-3.13162	1.0817	-0.780873	2.82317	3.58333
0	0	0	-3.23949	1.11506	-0.777689	3.1027	3.5916
0	0	0	-2.80443	1.10477	-0.765064	2.96558	3.55005
0	0	0	-2.9093	1.06902	-0.771855	2.50592	3.43956
0	0	0	-3.55974	0.970431	-0.712395	3.03682	3.58223
0	0	0	-3.02458	1.09762	-0.78038	2.59673	3.51361
0	0	0	-3.38757	1.15575	-0.845648	2.93886	3.88377
0	0	0	-3.47957	1.10643	-0.76616	3.00851	3.72377
0	0	0	-2.9959	1.10749	-0.780926	3.0515	3.54946
0	0	0	-3.02359	1.05751	-0.769382	2.66923	3.4732
0	0	0	-2.96589	0.964572	-0.633473	2.99455	3.41489
0	0	0	-3.46122	1.11804	-0.773149	3.06888	3.74694
0	0	0	-3.29778	1.16448	-0.770662	3.14257	3.88238
0	0	0	-3.10994	1.06549	-0.775338	2.75949	3.53528
0	0	0	-3.46185	1.14022	-0.773151	3.06823	3.76759
0	0	0	-3.03193	1.06673	-0.77394	2.6686	3.48213
0	0	0	-3.61004	1.10716	-0.761472	3.21909	3.61883
0	0	0	-3.62739	1.14199	-0.819945	3.22834	3.77628
0	0	0	-3.05964	1.11034	-0.769565	2.94988	3.58558
0	0	0	-3.63478	1.15847	-0.826377	3.1722	3.93764
0	0	0	-3.67066	1.11269	-0.781968	3.33783	3.75024
0	0	0	-3.71537	1.16806	-0.82692	3.27657	4.00594
0	0	0	-3.46119	1.14175	-0.771738	3.0785	3.76572
0	0	0	-2.94911	1.01598	-0.636873	2.93614	3.46361
0	0	0	-3.4613	1.10669	-0.754853	3.07442	3.72978
0	0	0	-3.593	1.14108	-0.78953	3.12666	3.85045
0	0	0	-3.10532	1.04468	-0.76873	2.64483	3.44194
0	0	0	-3.60999	1.10605	-0.760087	3.21861	3.60845
0	0	0	-3.46243	1.05351	-0.761109	3.07198	3.71699
0	0	0	-2.93861	1.02453	-0.644334	3.05034	3.44304
0	0	0	-3.46133	1.15416	-0.775372	3.06675	3.767
0	0	0	-2.94819	1.06788	-0.770264	2.94175	3.52568
0	0	0	-2.9938	1.07155	-0.639395	2.95304	3.50236
0	0	0	-3.03185	1.30596	-0.777067	2.84881	3.86688
0	0	0	-3.46122	1.11778	-0.773131	3.06802	3.74552
0	0	0	-2.90715	1.10636	-0.769869	2.9475	3.53247
0	0	0	-3.46186	1.13778	-0.782366	3.07016	3.77628
0	0	0	-3.08231	1.06813	-0.778318	3.00904	3.64772
0	0	0	-3.12925	1.44433	-0.806049	3.22801	4.22337
0	0	0	-3.63024	1.12375	-0.817609	3.09477	3.89548
0	0	0	-3.21805	1.18305	-0.863745	2.75588	3.85162
0	0	0	-2.93528	1.10103	-0.763339	3.05288	3.51453
0	0	0	-3.46122	1.11807	-0.773131	3.06888	3.74704
0	0	0	-3.60148	1.13078	-0.789603	3.1173	3.82995
0	0	0	-2.97347	1.05987	-0.769979	2.89247	3.48047
0	0	0	-3.46119	1.11956	-0.773149	3.06746	3.74689
0	0	0	-3.38757	1.15608	-0.845648	2.942	3.88594
0	0	0	-3.04957	1.11541	-0.770145	2.94866	3.58916
0	0	0	-3.48114	1.11033	-0.776025	3.00766	3.73894
0	0	0	-2.9823	1.07393	-0.770741	2.55319	3.4971
0	0	0	-3.05579	1.08501	-0.700347	2.95185	3.53707
0	0	0	-3.46175	1.12393	-0.773149	3.06634	3.7544
0	0	0	-3.46117	1.14225	-0.782938	3.06644	3.76194
0	0	0	-3.61333	1.1056	-0.760126	3.23267	3.61104
0	0	0	-2.92905	1.02479	-0.644199	3.05052	3.44328
0	0	0	-3.62646	1.15208	-0.825869	3.12416	3.89859
0	0	0	-3.46191	1.13804	-0.775528	3.08417	3.78344
0	0	0	-3.456	1.12636	-0.791832	2.96979	3.68513
0	0	0	-3.08765	1.17016	-0.778664	3.00048	3.88019
0	0	0	-3.61783	1.12077	-0.793197	3.22271	3.69454
0	0	0	-3.11223	1.05973	-0.756315	3.03429	3.61279
0	0	0	-3.13413	1.059	-0.776546	3.08161	3.52734
0	0	0	-2.94936	1.01658	-0.636894	2.93682	3.46525
0	0	0	-3.5575	1.06108	-0.770693	3.20346	3.44989
0	0	0	-3.0211	1.28816	-0.776584	3.02789	3.72496
0	0	0	-3.13398	1.13212	-0.7855	2.79342	3.71589
0	0	0	-3.46179	1.13306	-0.771738	3.07479	3.74964
0	0	0	-3.60372	1.11758	-0.778406	3.22846	3.71448
0	0	0	-3.0307	1.11993	-0.785976	2.57269	3.56124
0	0	0	-3.07503	1.07402	-0.778369	2.99903	3.66102
0	0	0	-2.91213	1.06975	-0.771855	2.56036	3.44542
0	0	0	-3.29264	1.1506	-0.764484	3.1329	3.84852
0	0	0	-3.46188	1.14328	-0.771739	3.07868	3.77591
0	0	0	-3.226	0.97923	-0.785992	2.70472	3.47452
0	0	0	-3.03403	1.15459	-0.806039	2.88878	3.85025
0	0	0	-2.99457	1.11099	-0.784525	2.8566	3.60416
0	0	0	-3.46175	1.1027	-0.773149	3.06301	3.727
0	0	0	-3.46192	1.04949	-0.63763	3.06838	3.69742
0	0	0	-3.14715	1.04922	-0.77794	2.78499	3.54828
0	0	0	-3.46187	1.14994	-0.775372	3.06906	3.77084
0	0	0	-3.54673	1.10173	-0.763399	3.04761	3.64501
0	0	0	-3.05725	1.06365	-0.645409	2.9905	3.55489
0	0	0	-3.30009	1.12184	-0.768179	2.94248	3.59771
0	0	0	-3.09966	1.09081	-0.791218	2.83152	3.67809
0	0	0	-2.97988	1.11161	-0.77311	3.1275	3.61863
0	0	0	-3.46179	1.13341	-0.771738	3.07675	3.75261
0	0	0	-3.46187	1.13404	-0.771738	3.07553	3.75349
0	0	0	-3.08769	1.17012	-0.819423	2.6642	3.70975
0	0	0	-3.06376	1.0886	-0.76264	2.98634	3.57623
0	0	0	-3.56168	1.09907	-0.76336	3.20635	3.46601
0	0	0	-3.19301	1.30145	-0.777772	3.17643	3.94641
0	0	0	-3.08768	1.01734	-0.696392	2.94743	3.49185
0	0	0	-3.08714	1.14404	-0.779922	2.99922	3.72482
0	0	0	-2.8417	1.13019	-0.764178	3.12744	3.53533
0	0	0	-2.98377	1.12036	-0.787804	2.63829	3.59048
0	0	0	-2.99252	1.10502	-0.78092	3.04853	3.52456
0	0	0	-3.54149	1.09093	-0.770868	3.21303	3.53509
0	0	0	-3.60548	1.14065	-0.858078	3.014	3.91697
0	0	0	-2.96106	1.11082	-0.763509	2.56613	3.51414
0	0	0	-3.44449	1.0844	-0.687014	3.08841	3.61359
0	0	0	-2.98617	1.07717	-0.763479	2.62308	3.48336
0	0	0	-3.13734	1.14628	-0.784056	2.99111	3.85514
0	0	0	-3.38757	1.15732	-0.845648	2.94527	3.89245
0	0	0	-3.47944	1.13534	-0.766377	2.9998	3.71139
0	0	0	-3.48016	1.10887	-0.769098	3.0038	3.72717
0	0	0	-2.97896	1.10452	-0.769598	2.57907	3.51411
0	0	0	-3.67758	1.1588	-0.792195	3.3461	3.82796
0	0	0	-2.96616	0.969596	-0.672827	2.99652	3.42476
0	0	0	-3.10014	1.13027	-0.79961	2.81115	3.70196
0	0	0	-3.10034	1.10641	-0.781026	3.0521	3.54768
0	0	0	-3.01472	1.05267	-0.761372	2.77289	3.53737
0	0	0	-3.73275	1.16913	-0.836798	3.25335	4.02651
0	0	0	-3.13232	1.05166	-0.768894	2.72377	3.5034
0	0	0	-3.17661	1.10975	-0.762369	2.68165	3.50062
0	0	0	-3.61113	1.08452	-0.782935	3.22771	3.67222
0	0	0	-3.1328	1.11916	-0.781661	2.67651	3.60708
0	0	0	-3.01324	1.13039	-0.776209	3.13599	3.58192
0	0	0	-3.08125	1.11949	-0.779929	2.99531	3.68927
0	0	0	-3.5575	1.10319	-0.780555	3.20402	3.51466
0	0	0	-3.17461	1.09213	-0.784016	2.96966	3.78033
0	0	0	-3.14134	1.30448	-0.784991	3.01899	3.92969
0	0	0	-3.61208	1.07266	-0.766138	3.22066	3.61417
0	0	0	-3.54104	1.10717	-0.765515	3.21556	3.56486
0	0	0	-2.90991	1.28767	-0.777814	2.85934	3.79226
0	0	0	-3.02705	1.16052	-0.812024	3.13952	3.71341
0	0	0	-3.17798	1.07364	-0.784989	3.12417	3.77043
0	0	0	-2.80631	1.11449	-0.773687	2.49405	3.50344
0	0	0	-3.06619	1.064	-0.774311	2.76568	3.51031
0	0	0	-3.17712	1.10767	-0.784986	3.1238	3.77426
0	0	0	-3.52708	1.1572	-0.818574	3.25081	3.93734
0	0	0	-3.54089	1.12926	-0.781998	3.21643	3.65127
0	0	0	-2.92309	1.08495	-0.762376	3.13489	3.47702
0	0	0	-3.08146	1.13969	-0.778664	2.97823	3.84823
0	0	0	-3.62043	1.07016	-0.763315	3.23107	3.57041
0	0	0	-2.99315	1.11186	-0.78145	2.60213	3.5721
0	0	0	-2.93478	1.29255	-0.779709	2.77822	3.77999
0	0	0	-3.00296	1.118	-0.782314	2.62435	3.60083
0	0	0	-3.62759	1.03203	-0.625931	3.23907	3.5343
0	0	0	-3.612	1.06957	-0.76614	3.21861	3.59588
0	0	0	-3.39354	1.14283	-0.771316	3.0267	3.61556
0	0	0	-3.58784	1.11954	-0.767598	3.28623	3.92136
0	0	0	-3.17475	1.09543	-0.784018	2.97389	3.79232
0	0	0	-3.14106	1.3043	-0.78499	3.02214	3.93013
0	0	0	-3.54105	1.08495	-0.772771	3.21666	3.56708
0	0	0	-3.62391	1.12004	-0.776871	3.30566	3.78139
0	0	0	-3.61208	1.07293	-0.766138	3.22095	3.61532
0	0	0	-3.17503	1.11414	-0.784018	2.97753	3.78988
0	0	0	-3.28326	1.0792	-0.789866	2.93259	3.54124
0	0	0	-3.1027	1.07916	-0.775255	2.73393	3.55785
0	0	0	-3.13281	1.13526	-0.805281	2.69264	3.67761
0	0	0	-2.96071	1.11729	-0.778	2.63692	3.53118
0	0	0	-3.61831	1.04914	-0.704296	3.23521	3.55782
0	0	0	-3.20568	1.19103	-0.862482	2.9862	3.91254
0	0	0	-3.01161	1.15191	-0.776727	3.13592	3.58714
0	0	0	-2.92162	1.06566	-0.773217	3.13635	3.47889
0	0	0	-3.17501	1.08985	-0.784018	2.97027	3.7766
0	0	0	-3.5948	1.1526	-0.825457	3.0915	3.89369
0	0	0	-3.17901	1.07395	-0.784992	3.12534	3.77259
0	0	0	-2.93855	1.28753	-0.77973	2.78317	3.77879
0	0	0	-3.55751	0.788321	-0.532489	3.20417	3.23133
0	0	0	-3.54105	1.07931	-0.761442	3.21609	3.54397
0	0	0	-3.75635	1.1665	-0.828953	3.26144	4.00104
0	0	0	-3.17672	1.07719	-0.784985	3.12565	3.77569
0	0	0	-3.52362	1.11635	-0.778664	3.14548	3.77884
0	0	0	-3.39152	1.01601	-0.679209	2.97175	3.54389
0	0	0	-3.39343	1.15745	-0.770628	3.02608	3.61208
0	0	0	-3.61678	1.03921	-0.626431	3.24401	3.58621
0	0	0	-3.10575	1.08151	-0.771501	2.6306	3.51767
0	0	0	-3.62713	1.13196	-0.805908	3.23974	3.7316
0	0	0	-3.14566	1.05741	-0.781174	2.63484	3.48221
0	0	0	-3.17506	1.08968	-0.784018	2.97244	3.77636
0	0	0	-3.13072	1.12668	-0.770383	2.72484	3.51683
0	0	0	-2.9699	1.07884	-0.769299	2.79504	3.50406
0	0	0	-2.80722	1.11414	-0.773687	2.49082	3.50137
0	0	0	-3.17446	1.09025	-0.784016	2.96516	3.77548
0	0	0	-3.09355	1.08469	-0.791204	2.78307	3.64298
0	0	0	-3.20741	1.10924	-0.781941	2.79442	3.55813
0	0	0	-3.5575	1.06087	-0.758773	3.20524	3.45161
0	0	0	-2.87908	1.1474	-0.778966	2.52766	3.58026
0	0	0	-3.55751	1.06712	-0.763522	3.2036	3.45608
0	0	0	-2.8772	1.28926	-0.780474	2.8178	3.81196
0	0	0	-3.11089	1.32438	-0.789556	3.00105	3.94673
0	0	0	-3.14078	1.30454	-0.784989	3.01821	3.93141
0	0	0	-2.77256	0.862958	-0.612823	2.42557	2.80747
0	0	0	-3.60798	1.06763	-0.766301	3.22747	3.62313
0	0	0	-3.61317	1.07688	-0.782806	3.21521	3.62147
0	0	0	-3.15799	1.09437	-0.799004	2.7543	3.63461
0	0	0	-2.99475	1.15029	-0.775208	3.13555	3.57441
0	0	0	-3.17699	1.10729	-0.784985	3.12738	3.773
0	0	0	-3.05234	1.30027	-0.778834	2.87193	3.8555
0	0	0	-3.00198	1.18377	-0.812288	3.14595	3.90042
0	0	0	-3.60387	1.11672	-0.778768	3.26588	3.73465
0	0	0	-3.64816	1.15073	-0.832357	3.24886	3.87174
0	0	0	-2.83304	1.28825	-0.774866	2.77418	3.77709
0	0	0	-3.09497	1.13023	-0.781816	3.13765	3.57378
0	0	0	-2.87342	1.2931	-0.777808	2.85054	3.79488
0	0	0	-3.62392	1.12021	-0.776871	3.30377	3.78419
0	0	0	-2.96142	1.11488	-0.778001	2.55889	3.50665
0	0	0	-2.93871	1.01851	-0.634744	3.13639	3.43688
0	0	0	-3.61093	1.11429	-0.776222	3.21767	3.63115
0	0	0	-2.98325	1.09697	-0.769626	2.66876	3.53058
0	0	0	-2.76335	1.28501	-0.674162	2.78974	3.73408
0	0	0	-3.5237	1.07676	-0.767577	3.14614	3.6808
0	0	0	-3.13087	1.12748	-0.771542	2.72588	3.52523
0	0	0	-3.54051	1.11722	-0.774316	3.21553	3.61133
0	0	0	-3.61597	1.06969	-0.766188	3.23381	3.60625
0	0	0	-3.627	0.992677	-0.625439	3.22648	3.51435
0	0	0	-3.01801	1.12181	-0.777112	2.60798	3.59176
0	0	0	-3.62181	1.12432	-0.781053	3.2382	3.70338
0	0	0	-3.62696	1.13297	-0.80591	3.24156	3.73716
0	0	0	-3.60945	1.07331	-0.768691	3.22791	3.64471
0	0	0	-2.87755	1.14752	-0.778966	2.53075	3.58108
0	0	0	-3.61211	1.07206	-0.766144	3.22061	3.61373
0	0	0	-3.04966	1.30013	-0.776302	2.87254	3.85273
0	0	0	-2.93647	1.29516	-0.779756	2.78884	3.78997
0	0	0	-3.61597	1.06967	-0.766188	3.23492	3.60779
0	0	0	-3.10432	1.1317	-0.805281	2.6419	3.65412
0	0	0	-3.11611	1.13089	-0.782205	2.67905	3.58038
0	0	0	-3.62412	1.12628	-0.787873	3.30085	3.79498
0	0	0	-2.83207	1.2836	-0.772942	2.90201	3.76059
0	0	0	-2.88007	1.09989	-0.765198	2.89587	3.47619
0	0	0	-3.13235	1.05128	-0.768895	2.72277	3.50186
0	0	0	-3.16133	1.05511	-0.768409	3.08126	3.50094
0	0	0	-2.79965	1.09939	-0.763324	2.9073	3.46758
0	0	0	-3.05618	1.06739	-0.774312	2.88307	3.5278
0	0	0	-2.97833	1.0825	-0.762451	2.63006	3.47116
0	0	0	-2.81631	0.831236	-0.531333	2.55065	2.77502
0	0	0	-3.09331	1.04424	-0.768704	2.63641	3.43863
0	0	0	-3.07276	1.11415	-0.772747	2.82332	3.58392
0	0	0	-3.0283	1.1367	-0.783473	2.62468	3.60024
0	0	0	-3.00541	1.1177	-0.789226	2.64212	3.61201
0	0	0	-2.90332	1.10902	-0.7804	2.59557	3.50448
0	0	0	-3.02666	1.03358	-0.761097	3.1307	3.6106
0	0	0	-3.4565	1.11492	-0.782437	2.96943	3.65386
0	0	0	-3.51056	1.07822	-0.783818	3.07869	3.66954
0	0	0	-3.10103	1.11861	-0.792685	2.66455	3.62043
0	0	0	-2.90804	1.13634	-0.783038	2.9695	3.67573
0	0	0	-3.00742	1.11128	-0.769461	2.65412	3.5223
0	0	0	-3.26013	1.21311	-0.879231	2.85851	3.96928
0	0	0	-3.03115	1.10885	-0.795096	2.59629	3.57051
0	0	0	-2.98446	1.06758	-0.758407	2.79859	3.46041
0	0	0	-3.07697	1.06356	-0.761856	3.07954	3.49981
0	0	0	-3.00732	1.10089	-0.763336	2.62297	3.48551
0	0	0	-3.02632	1.10857	-0.756934	2.97252	3.567
0	0	0	-2.89905	1.03105	-0.644542	3.02753	3.49659
0	0	0	-3.04027	1.1516	-0.782139	2.83572	3.6557
0	0	0	-3.55155	1.15133	-0.825456	3.06305	3.88371
0	0	0	-3.1354	1.13831	-0.818011	2.89122	3.86656
0	0	0	-2.94795	1.11621	-0.785807	2.62371	3.55513
0	0	0	-3.27844	1.14883	-0.779179	3.10891	3.8102
0	0	0	-3.10151	1.06037	-0.775329	2.67996	3.48182
0	0	0	-3.14315	1.12302	-0.775432	3.09435	3.7058
0	0	0	-3.41262	1.0779	-0.762582	3.26934	3.7223
0	0	0	-3.25283	1.08277	-0.773976	2.94654	3.53947
0	0	0	-3.00694	1.11425	-0.7855	2.79948	3.63448
0	0	0	-3.60451	1.1202	-0.76537	3.22825	3.67967
0	0	0	-2.95934	1.08994	-0.762063	2.95127	3.4769
0	0	0	-3.18287	1.05946	-0.780842	2.76063	3.51814
0	0	0	-3.13411	1.07458	-0.790666	2.70727	3.5692
0	0	0	-3.09192	1.06095	-0.775305	2.64676	3.47727
0	0	0	-2.93033	1.03195	-0.679856	2.71548	3.48222
0	0	0	-3.54846	1.05053	-0.76176	3.19379	3.41715
0	0	0	-3.06528	1.07766	-0.772771	2.62775	3.50219
0	0	0	-2.8839	1.14757	-0.77716	2.5587	3.57144
0	0	0	-2.82206	0.774301	-0.471341	2.54081	2.82396
0	0	0	-3.01378	1.11219	-0.772584	2.82755	3.55579
0	0	0	-3.54538	1.03265	-0.776331	3.17707	3.43583
0	0	0	-3.07358	1.10083	-0.790164	2.68717	3.56271
0	0	0	-3.00257	1.07652	-0.762424	2.93059	3.50078
0	0	0	-2.88388	1.14773	-0.77716	2.55946	3.57215
0	0	0	-3.60481	1.11731	-0.776397	3.22656	3.67584
0	0	0	-3.6262	1.13342	-0.805913	3.24524	3.74788
0	0	0	-3.13889	1.08223	-0.790737	2.78847	3.62854
0	0	0	-3.22675	0.995178	-0.711207	2.76623	3.3183
0	0	0	-2.95763	1.11437	-0.769391	2.86832	3.53975
0	0	0	-2.9407	1.11039	-0.762243	2.7278	3.51955
0	0	0	-3.5415	1.06634	-0.773859	3.18535	3.51171
0	0	0	-3.19346	1.01743	-0.728915	2.76763	3.4487
0	0	0	-2.92838	1.03194	-0.645922	2.72548	3.45257
0	0	0	-3.1167	1.09103	-0.766802	2.67613	3.50016
0	0	0	-3.02388	1.06922	-0.761104	2.80253	3.48762
0	0	0	-3.21339	1.03081	-0.781901	2.98932	3.59731
0	0	0	-3.07752	1.03258	-0.696308	2.75597	3.47502
0	0	0	-2.97921	1.03542	-0.67986	2.86786	3.55187
0	0	0	-3.10372	1.07892	-0.774915	2.67481	3.54234
0	0	0	-3.0761	1.06564	-0.765473	2.60508	3.4746
0	0	0	-3.1271	1.04307	-0.779796	2.86956	3.5671
0	0	0	-3.07492	1.02292	-0.720875	2.65393	3.3732
0	0	0	-2.78873	0.989699	-0.615791	2.84824	3.36343
0	0	0	-3.05254	1.06518	-0.774046	2.91935	3.52129
0	0	0	-3.5415	1.06656	-0.773854	3.18558	3.5129
0	0	0	-2.90104	1.06666	-0.770487	2.61818	3.46336
0	0	0	-3.0896	1.11467	-0.771888	2.83867	3.55643
0	0	0	-3.13708	1.02527	-0.767783	2.68032	3.44925
0	0	0	-3.02013	1.098	-0.780341	2.60993	3.51303
0	0	0	-3.23118	1.00826	-0.711846	2.86675	3.59125
0	0	0	-2.94148	1.03498	-0.645934	2.92862	3.49884
0	0	0	-2.86995	1.11882	-0.777361	2.5582	3.53713
0	0	0	-3.62731	1.07041	-0.776275	3.23502	3.66857
0	0	0	-2.96386	1.06017	-0.770864	2.57388	3.42831
0	0	0	-3.11886	1.03548	-0.77776	2.65824	3.42909
0	0	0	-3.10746	1.11237	-0.790088	2.68531	3.60977
0	0	0	-2.94538	0.986151	-0.677768	2.72379	3.46936
0	0	0	-3.54844	1.08612	-0.759063	3.19514	3.47696
0	0	0	-3.02309	1.05675	-0.761098	2.6185	3.44344
0	0	0	-3.00123	1.04104	-0.706729	2.82079	3.59678
0	0	0	-3.01675	1.10963	-0.76856	2.64085	3.53824
0	0	0	-3.06954	1.00911	-0.72063	2.6528	3.38921
0	0	0	-2.97614	1.07869	-0.770689	2.62806	3.52449
0	0	0	-3.01811	1.06394	-0.7649	2.61126	3.47593
0	0	0	-3.13317	1.02875	-0.780426	2.86349	3.56362
0	0	0	-3.00686	0.953176	-0.624099	2.84465	3.44488
0	0	0	-3.0825	1.29876	-0.780274	3.03177	3.94233
0	0	0	-3.18148	1.11174	-0.78026	3.15656	3.81307
0	0	0	-3.62737	1.14205	-0.819944	3.22837	3.77561
0	0	0	-2.93849	1.03355	-0.679851	2.80406	3.50862
0	0	0	-3.01804	1.0642	-0.7649	2.61218	3.47726
0	0	0	-3.02458	1.00773	-0.761087	2.60055	3.39848
0	0	0	-3.37364	1.16213	-0.843744	2.89612	3.88595
0	0	0	-3.1237	1.05989	-0.761722	2.82954	3.59015
0	0	0	-2.99801	1.04032	-0.702439	2.81173	3.60589
0	0	0	-3.25127	1.03168	-0.473671	2.92696	3.27817
0	0	0	-3.47032	1.15993	-0.837526	3.01497	3.90407
0	0	0	-3.32394	1.13724	-0.754495	2.99916	3.82636
0	0	0	-3.37032	1.17061	-0.843361	2.93553	3.8959
0	0	0	-3.61996	1.10443	-0.773818	3.23519	3.65816
0	0	0	-3.13818	1.3209	-0.819854	2.96066	4.02138
0	0	0	-3.06861	1.10786	-0.775086	2.66455	3.56588
0	0	0	-3.02342	1.13216	-0.776162	2.83008	3.61426
0	0	0	-3.60672	1.21212	-0.885691	3.12049	4.10905
0	0	0	-3.27676	1.26022	-0.787523	2.96094	3.62207
0	0	0	-3.10966	1.31942	-0.819294	2.92513	4.00697
0	0	0	-2.96394	1.27465	-0.710857	2.84337	3.74384
0	0	0	-3.50174	1.05224	-0.747444	2.99818	3.61336
0	0	0	-3.39561	1.15053	-0.78936	3.16378	3.80553
0	0	0	-3.10631	1.09547	-0.782658	2.59739	3.49195
0	0	0	-3.54052	1.0975	-0.774306	3.21437	3.57271
0	0	0	-3.54051	1.09952	-0.774238	3.21622	3.59071
0	0	0	-3.54051	1.09808	-0.774348	3.21631	3.58845
0	0	0	-3.28311	1.07957	-0.787523	2.93198	3.53526
0	0	0	-3.28163	1.07065	-0.771685	2.92893	3.48151
0	0	0	-3.55116	1.07501	-0.755573	3.31425	3.82215
0	0	0	-3.62115	1.12596	-0.781026	3.22796	3.70855
0	0	0	-3.54689	1.15308	-0.825144	3.07676	3.89569
0	0	0	-3.59753	1.1189	-0.776209	3.24449	3.69539
0	0	0	-3.02836	1.13184	-0.784521	2.93567	3.80784
0	0	0	-3.13213	1.13742	-0.799425	2.90953	3.83052
0	0	0	-3.13273	1.13794	-0.799425	2.91923	3.83524
0	0	0	-3.03704	0.99761	-0.761026	2.88586	3.41279
0	0	0	-2.94837	0.867071	-0.572706	2.88727	3.27917
0	0	0	-3.17015	1.1121	-0.795165	3.11986	3.80037
0	0	0	-3.45937	1.30969	-0.827588	3.06349	4.0408
0	0	0	-3.45938	1.31032	-0.827588	3.06725	4.04682
0	0	0	-3.0896	1.09137	-0.785899	2.79535	3.67925
0	0	0	-3.16968	1.09929	-0.786878	2.65706	3.53192
0	0	0	-3.02598	1.10147	-0.770018	3.12175	3.53059
0	0	0	-3.28018	1.02616	-0.761419	2.94795	3.44916
0	0	0	-3.57032	1.1017	-0.764155	3.15261	3.5051
0	0	0	-3.6471	1.06234	-0.680067	3.20432	3.75484
0	0	0	-3.64728	1.06471	-0.680469	3.20858	3.76796
0	0	0	-2.93167	1.11458	-0.773736	2.83132	3.61893
0	0	0	-2.83652	1.1	-0.764519	2.48178	3.45884
0	0	0	-3.04245	1.2914	-0.780569	2.9992	3.92515
0	0	0	-3.5045	1.15535	-0.857661	3.03246	3.95209
0	0	0	-3.09653	1.06472	-0.778436	2.98166	3.6692
0	0	0	-3.50447	1.15579	-0.857667	3.03112	3.95295
0	0	0	-3.00824	1.28848	-0.730394	2.88387	3.82177
0	0	0	-3.27494	1.29701	-0.672226	3.08568	3.85674
0	0	0	-2.88872	1.0395	-0.632728	2.76768	3.44116
0	0	0	-3.11142	1.11382	-0.777707	2.69113	3.50261
0	0	0	-3.68258	1.1245	-0.780144	3.23078	3.86569
0	0	0	-3.17328	1.15601	-0.727213	3.16316	3.81553
0	0	0	-3.44936	1.10948	-0.770497	3.03111	3.6487
0	0	0	-2.75422	1.05565	-0.632769	2.98754	3.55854
0	0	0	-3.12091	1.06182	-0.780154	3.01195	3.64325
0	0	0	-3.16061	1.0356	-0.78097	2.64771	3.47608
0	0	0	-3.21466	0.990863	-0.785912	2.94776	3.50495
0	0	0	-3.21359	0.983194	-0.785912	2.67558	3.46934
0	0	0	-3.17361	1.04368	-0.781385	2.69153	3.5267
0	0	0	-3.08729	1.13719	-0.796622	2.9979	3.73849
0	0	0	-3.01824	1.13417	-0.796511	2.99444	3.71053
0	0	0	-3.0352	1.28787	-0.79739	3.02734	3.73565
0	0	0	-2.9052	1.13241	-0.782875	2.96553	3.65365
0	0	0	-2.88776	1.15614	-0.7786	2.95077	3.64764
0	0	0	-3.21976	1.05714	-0.786208	2.71976	3.54053
0	0	0	-3.41882	1.10346	-0.789779	2.94394	3.75121
0	0	0	-3.14051	1.11659	-0.787351	2.99601	3.71119
0	0	0	-3.12861	1.13816	-0.783648	3.03239	3.75987
0	0	0	-3.12876	1.13594	-0.783649	3.02298	3.75087
0	0	0	-3.12803	1.13281	-0.783645	2.99129	3.70798
0	0	0	-3.08541	1.09082	-0.731351	3.01104	3.67302
0	0	0	-3.09115	1.08713	-0.730575	3.02038	3.6607
0	0	0	-3.14022	1.11706	-0.78735	2.9949	3.7124
0	0	0	-3.08514	1.09109	-0.731341	3.01162	3.67446
0	0	0	-3.26386	1.12838	-0.778664	3.09416	3.85208
0	0	0	-3.40798	1.1167	-0.778664	2.99502	3.78924
0	0	0	-3.46202	1.12109	-0.778499	3.03305	3.69685
0	0	0	-3.27494	1.29689	-0.672226	3.08604	3.85629
0	0	0	-2.97418	1.10975	-0.778174	2.5874	3.5429
0	0	0	-3.44658	1.05607	-0.682871	3.07367	3.66774
0	0	0	-3.44658	1.05629	-0.682872	3.07438	3.66867
0	0	0	-3.44658	1.05757	-0.682872	3.07331	3.66849
0	0	0	-3.44742	1.08656	-0.756231	3.09638	3.73625
0	0	0	-3.44746	1.09449	-0.772956	3.09805	3.74828
0	0	0	-3.44746	1.09585	-0.772956	3.09716	3.74899
0	0	0	-3.44699	1.10436	-0.76353	3.07957	3.69741
0	0	0	-3.14314	0.978356	-0.653999	2.72243	3.0882
0	0	0	-3.49007	1.12715	-0.775336	3.00592	3.73017
0	0	0	-3.49074	1.14103	-0.78362	3.02537	3.79414
0	0	0	-3.0384	1.32426	-0.779819	3.02138	3.95984
0	0	0	-3.07223	1.01192	-0.720651	2.91322	3.43779
0	0	0	-2.99406	1.07565	-0.787262	2.59911	3.49942
0	0	0	-3.3455	1.31967	-0.801907	3.05247	4.04176
0	0	0	-3.07637	1.01848	-0.762451	3.14043	3.36233
0	0	0	-3.49243	1.08382	-0.763196	3.0792	3.72643
0	0	0	-3.24988	1.17761	-0.864081	2.81227	3.85411
0	0	0	-3.0881	1.06759	-0.774843	2.75556	3.5326
0	0	0	-3.096	1.06661	-0.777566	2.75025	3.53268
0	0	0	-3.07829	1.10165	-0.767054	2.85321	3.55871
0	0	0	-3.03527	1.32853	-0.77971	3.0099	3.94335
0	0	0	-3.0377	1.18211	-0.778664	2.9725	3.85599
0	0	0	-3.0357	1.32118	-0.779635	3.01274	3.9442
0	0	0	-2.97153	1.14284	-0.780229	2.80053	3.67882
0	0	0	-3.61427	1.11995	-0.776256	3.23732	3.68038
0	0	0	-3.61428	1.11525	-0.776256	3.23615	3.65546
0	0	0	-3.61361	1.11836	-0.776256	3.24789	3.69524
0	0	0	-3.03156	1.1342	-0.797969	2.99758	3.71316
0	0	0	-3.03511	1.1212	-0.798739	2.60377	3.59079
0	0	0	-3.0375	1.1223	-0.798751	2.61493	3.59797
0	0	0	-3.04851	1.288	-0.799028	3.0283	3.74123
0	0	0	-2.96817	1.13197	-0.774675	3.01717	3.71611
0	0	0	-3.02246	1.15783	-0.79038	2.62778	3.60869
0	0	0	-3.02603	1.14211	-0.789929	2.67143	3.63708
0	0	0	-3.16644	1.20818	-0.865731	3.01754	3.9171
0	0	0	-3.13853	1.32755	-0.819875	2.96199	4.02511
0	1	0	-3.28969	1.14761	-0.832992	2.8119	3.802
0	1	0	-3.148	1.04094	-0.784425	2.76839	3.55455
0	0	0	-3.59269	1.16509	-0.827365	3.1157	3.95254
0	0	0	-3.49064	1.15706	-0.855336	3.02047	3.99211
0	0	0	-3.77028	1.12416	-0.766883	3.29873	3.96131
0	0	0	-3.06926	1.09557	-0.762242	2.759	3.52546
0	0	0	-3.27882	1.15196	-0.770371	3.11039	3.81086
0	0	0	-3.06827	1.03184	-0.761689	2.77969	3.50319
0	0	0	-3.03833	1.32433	-0.779819	3.02063	3.96127
0	0	0	-3.27842	1.15351	-0.770371	3.10946	3.81134
0	0	0	-3.23836	1.06098	-0.775321	2.90508	3.60641
0	0	0	-3.1412	1.0764	-0.769206	2.80363	3.54727
0	0	0	-3.29242	1.17192	-0.759011	3.0391	3.88818
0	0	0	-3.52804	0.924617	-0.763086	2.98965	3.53056
0	0	0	-3.0406	1.13116	-0.771268	2.59639	3.57025
0	0	0	-3.06167	1.15583	-0.775854	3.28519	3.90773
0	0	0	-2.94898	1.11312	-0.767612	3.0394	3.60578
0	0	0	-3.48061	1.15247	-0.849952	3.01268	3.92441
0	0	0	-3.54797	1.02214	-0.72946	3.19117	3.555
0	0	0	-2.9245	1.16636	-0.776374	2.98995	3.72156
0	0	0	-3.49654	1.12407	-0.803054	3.01572	3.79316
0	0	0	-3.0341	1.15995	-0.774413	3.28114	3.90036
0	0	0	-3.03531	1.32998	-0.77971	3.01495	3.95795
0	0	0	-2.82934	1.12981	-0.764178	3.13889	3.53216
0	0	0	-3.05914	1.07345	-0.758454	3.06077	3.5931
0	0	0	-2.97681	1.0576	-0.769622	2.62173	3.44482
0	0	0	-3.47012	1.12242	-0.7855	2.98292	3.70972
0	0	0	-3.61342	1.30534	-0.779711	3.24933	3.95328
0	0	0	-3.63243	1.11113	-0.789177	3.23783	3.67694
0	0	0	-2.97346	1.06027	-0.769979	2.88263	3.48268
0	0	0	-3.62298	1.08406	-0.782602	3.23066	3.67025
0	0	0	-3.31122	1.16393	-0.815233	3.04108	3.91022
0	0	0	-3.39124	1.15001	-0.771079	2.96776	3.60611
0	0	0	-3.58483	1.07885	-0.717704	3.3287	3.88785
0	0	0	-3.10374	1.0728	-0.774867	2.88213	3.53257
0	0	0	-2.9309	1.12427	-0.77126	3.14086	3.57946
0	0	0	-3.59239	1.29252	-0.779662	3.27294	3.96859
0	0	0	-2.98468	1.12904	-0.774695	2.88543	3.69528
0	0	0	-3.40327	1.10273	-0.765068	3.22094	3.69314
0	0	0	-3.62844	1.31343	-0.780254	3.35369	4.0527
0	0	0	-3.40349	1.04225	-0.714636	3.23147	3.72457
0	0	0	-3.6283	1.08991	-0.782495	3.22444	3.65967
0	0	0	-3.63009	1.0715	-0.787715	3.23709	3.64325
0	0	0	-3.01738	1.10129	-0.700906	2.70207	3.44131
0	0	0	-3.61542	1.09261	-0.773396	3.21856	3.62874
0	0	0	-3.57637	1.10953	-0.765068	3.31586	3.86876
0	0	0	-3.61299	1.11407	-0.776253	3.23115	3.64005
0	0	0	-3.62854	1.16179	-0.835759	3.24878	3.92197
0	0	0	-3.62132	1.08986	-0.797345	3.22244	3.67685
0	0	0	-3.40966	1.10817	-0.763367	3.0069	3.66122
0	0	0	-3.63097	1.08513	-0.799154	3.23817	3.67728
0	0	0	-2.77847	1.01021	-0.624059	3.0485	3.32501
0	0	0	-3.62331	1.09284	-0.782761	3.23043	3.68096
0	0	0	-3.51206	1.04746	-0.522414	3.13426	3.53044
0	0	0	-3.08289	1.08139	-0.76149	2.89083	3.51945
0	0	0	-3.51095	1.15528	-0.843707	3.03523	3.91904
0	0	0	-3.13941	1.30069	-0.784989	3.01611	3.92053
0	0	0	-3.38156	1.14065	-0.779233	3.00293	3.73119
0	0	0	-3.62376	1.08079	-0.782489	3.23121	3.65357
0	0	0	-3.57906	1.11772	-0.765068	3.31967	3.87615
0	0	0	-3.11708	1.15732	-0.806041	2.8963	3.85472
0	0	0	-3.31456	1.11318	-0.769454	3.13604	3.55108
0	0	0	-3.62241	1.16637	-0.835763	3.2483	3.93911
0	0	0	-3.61549	1.09287	-0.773397	3.21878	3.62965
0	0	0	-3.22154	1.05236	-0.465416	2.93812	3.30986
0	0	0	-3.61352	1.30511	-0.779711	3.25371	3.95244
0	0	0	-3.02787	1.14075	-0.784474	2.91438	3.80972
0	0	0	-3.42899	1.05798	-0.681484	3.24539	3.75513
0	0	0	-3.42882	1.06775	-0.754404	3.23281	3.71486
0	0	0	-3.08906	1.08182	-0.768911	2.64181	3.46997
0	0	0	-3.03941	1.06446	-0.774027	2.63502	3.48049
0	0	0	-3.59239	1.29236	-0.779662	3.27324	3.96804
0	0	0	-3.25251	1.03177	-0.477586	2.93347	3.28722
0	0	0	-2.95661	1.06087	-0.776179	2.53159	3.44888
0	0	0	-3.34849	1.10855	-0.830574	2.85448	3.77614
0	0	0	-3.58473	1.1098	-0.765068	3.31926	3.87203
0	0	0	-3.48434	1.14616	-0.839847	3.0239	3.90619
0	0	0	-3.63096	1.08495	-0.799154	3.23748	3.67584
0	0	0	-2.77536	0.907783	-0.508539	2.87252	3.29358
0	0	0	-3.62326	1.09197	-0.782734	3.23073	3.68127
0	0	0	-3.11683	1.0821	-0.769503	2.75291	3.53012
0	0	0	-3.60792	1.09415	-0.770108	3.23647	3.6753
0	0	0	-3.10318	1.03138	-0.774663	2.62332	3.45267
0	0	0	-2.97358	1.11563	-0.772904	3.14752	3.64237
0	0	0	-3.61421	1.16829	-0.835975	3.24681	3.91436
0	0	0	-2.98227	1.05242	-0.673891	2.8947	3.62975
0	0	0	-3.61235	1.12198	-0.780436	3.22164	3.66832
0	0	0	-2.92778	1.05372	-0.754533	2.76798	3.42448
0	0	0	-3.10117	1.09812	-0.782545	2.92776	3.52049
0	0	0	-3.06551	1.03212	-0.76147	2.88027	3.44754
0	0	0	-3.22167	1.00698	-0.785407	2.95187	3.49876
0	0	0	-3.58502	1.10887	-0.765068	3.31798	3.86328
0	0	0	-3.33709	1.17158	-0.841043	3.05309	3.90719
0	0	0	-3.55143	1.10797	-0.765068	3.30583	3.83308
0	0	0	-3.0777	0.92684	-0.693947	3.04915	3.20053
0	0	0	-3.04093	1.11036	-0.780523	2.65719	3.57545
0	0	0	-2.83401	1.12487	-0.771217	2.57402	3.51322
0	0	0	-3.56033	1.30345	-0.779711	3.21722	3.92513
0	0	0	-3.59865	1.13165	-0.770437	3.25724	3.73552
0	0	0	-3.67438	1.08259	-0.770172	3.34284	3.74487
0	0	0	-3.62263	1.09536	-0.782743	3.23293	3.69641
0	0	0	-3.5123	1.07574	-0.522882	3.14057	3.55409
0	0	0	-2.9925	1.12693	-0.781934	2.95766	3.62808
0	0	0	-3.42883	1.10531	-0.765068	3.23226	3.7293
0	0	0	-3.62864	1.07953	-0.782476	3.23465	3.63731
0	0	0	-3.01129	1.1133	-0.77258	2.82928	3.56042
0	0	0	-3.25063	1.03181	-0.477106	2.92637	3.27738
0	0	0	-3.03035	1.25207	-0.775541	2.96303	3.70793
0	0	0	-3.31782	0.966947	-0.767563	3.13734	3.4261
0	0	0	-3.29523	1.14548	-0.763597	3.13282	3.84289
0	0	0	-3.04205	1.10858	-0.774619	3.14447	3.58213
0	0	0	-2.92161	1.06517	-0.773217	3.14075	3.47647
0	0	0	-3.11761	1.11235	-0.719304	2.75778	3.51977
0	0	0	-3.44381	1.08058	-0.687744	3.07195	3.62217
0	0	0	-3.00354	1.26925	-0.769496	3.02395	3.72816
0	0	0	-3.1767	1.27163	-0.610932	3.04339	3.66246
0	0	0	-3.74951	1.14222	-0.803172	3.36561	4.14018
0	0	0	-3.42875	1.06485	-0.75478	3.16051	3.73226
0	0	0	-3.53808	1.19196	-0.843828	3.26802	4.00067
0	0	0	-3.16204	1.27818	-0.867805	3.04578	3.92041
0	0	0	-3.45594	1.15567	-0.84606	3.00088	3.91161
0	0	0	-3.01593	1.26703	-0.715022	3.02284	3.69521
0	0	0	-2.92281	1.06306	-0.771649	2.8966	3.46322
0	0	0	-3.04005	1.26376	-0.702395	3.03089	3.67967
0	0	0	-3.00025	1.30806	-0.771903	3.02947	3.88347
0	0	0	-3.60595	1.11511	-0.778768	3.26532	3.72401
0	0	0	-3.25009	1.18843	-0.870329	2.86934	3.92971
0	0	0	-3.36201	1.07001	-0.68444	3.03557	3.57022
0	0	0	-3.08038	1.06279	-0.775576	2.64354	3.49193
0	0	0	-2.77071	1.26309	-0.763656	3.02321	3.70085
0	0	0	-3.05653	1.3058	-0.776581	3.03063	3.87121
0	0	0	-2.81096	1.27282	-0.779205	3.02742	3.7176
0	0	0	-2.8869	1.26583	-0.775495	3.04426	3.74711
0	0	0	-3.03235	1.14005	-0.774354	3.2817	3.8926
0	0	0	-2.91524	1.03182	-0.63309	3.05714	3.54714
0	0	0	-3.08316	1.15091	-0.776635	3.28364	3.89124
0	0	0	-3.04111	1.31745	-0.779724	3.01651	3.95102
0	0	0	-3.0098	1.05308	-0.718905	2.98573	3.5608
0	0	0	-3.04473	1.25708	-0.702453	3.0448	3.70178
0	0	0	-3.27104	1.18322	-0.863953	3.16778	3.94955
0	0	0	-3.00325	1.08159	-0.77315	3.04423	3.60327
0	0	0	-3.09296	1.06148	-0.775831	2.63975	3.48754
0	0	0	-2.96354	1.11001	-0.761289	2.5818	3.50599
0	0	0	-3.18188	0.948204	-0.661444	2.85712	3.35386
0	0	0	-2.9787	1.14975	-0.776633	3.27357	3.85468
0	0	0	-3.25311	1.05821	-0.754407	2.84885	3.46247
0	0	0	-3.55115	1.05151	-0.681307	3.29576	3.79806
0	0	0	-3.0845	1.08012	-0.788359	3.14352	3.59154
0	0	0	-3.55113	1.11948	-0.773758	3.29212	3.81056
0	0	0	-3.28155	1.10926	-0.780522	2.9352	3.56406
0	0	0	-3.41188	1.10293	-0.763333	2.99836	3.64723
0	0	0	-3.36093	1.08388	-0.68444	3.05049	3.58587
0	0	0	-2.80758	1.02719	-0.64143	2.91006	3.44324
0	0	0	-3.62402	1.1191	-0.832328	3.11595	3.89935
0	0	0	-3.0802	1.20863	-0.816906	2.89828	3.93693
0	0	0	-3.29326	1.14932	-0.774029	3.13164	3.84936
0	0	0	-3.2912	1.14758	-0.757672	3.12948	3.84031
0	0	0	-3.29904	1.14954	-0.78917	3.13677	3.86145
0	0	0	-3.59217	1.29548	-0.781095	3.27275	3.98782
0	0	0	-3.61228	1.10914	-0.760987	3.19337	3.63606
0	0	0	-2.80772	1.02729	-0.64143	2.90861	3.44315
0	0	0	-3.28497	1.02466	-0.761419	2.93257	3.42276
0	0	0	-3.35769	1.17282	-0.813416	2.94902	3.81313
0	0	0	-3.06385	1.43854	-0.780692	3.21401	4.19943
0	0	0	-3.28489	1.02551	-0.761419	2.93245	3.42553
0	0	0	-2.96503	1.10385	-0.770607	2.52424	3.50622
0	0	0	-3.04683	1.04561	-0.76281	2.56237	3.38049
0	0	0	-3.13253	1.03925	-0.625064	2.83748	3.39517
0	0	0	-3.61616	1.29475	-0.780715	3.28318	3.98842
0	0	0	-3.63476	1.15888	-0.8255	3.22013	3.91792
0	0	0	-3.28511	1.02597	-0.761419	2.93354	3.42813
0	0	0	-3.17754	1.16193	-0.775785	3.01848	3.68974
0	0	0	-3.44575	1.13093	-0.758514	3.27021	3.94291
0	0	0	-3.61219	1.12122	-0.779712	3.17726	3.95147
0	0	0	-3.60296	1.19493	-0.855764	3.1435	3.99241
0	0	0	-3.60277	1.19889	-0.856199	3.14303	3.99833
0	0	0	-3.07565	1.13038	-0.775198	2.67407	3.5697
0	0	0	-3.13314	1.06563	-0.776856	2.66328	3.51621
0	0	0	-3.18165	1.19723	-0.812595	2.92381	3.89216
0	0	0	-3.17746	1.10366	-0.765063	2.99699	3.55756
0	0	0	-3.55113	1.13393	-0.764256	3.2924	3.81155
0	0	0	-3.52556	1.13654	-0.780241	3.01049	3.71704
0	0	0	-3.39778	1.13687	-0.827219	2.95935	3.81286
0	0	0	-3.05154	1.43791	-0.780685	3.21127	4.19243
0	0	0	-3.2732	1.1623	-0.764274	3.0819	3.82787
0	0	0	-3.3942	1.098	-0.763358	2.97877	3.44898
0	0	0	-3.45385	1.04828	-0.726263	3.00473	3.69266
0	0	0	-3.11764	1.07065	-0.762335	2.81348	3.49924
0	0	0	-3.36729	1.10608	-0.763367	2.98426	3.60706
0	0	0	-3.40047	1.1362	-0.827219	2.9859	3.81832
0	0	0	-3.11839	1.22642	-0.818998	3.08416	4.06615
0	0	0	-3.41498	1.04381	-0.761007	3.00471	3.65017
0	0	0	-3.4112	1.11855	-0.76999	3.01547	3.69795
0	0	0	-3.27289	1.13712	-0.778664	3.01895	3.82617
0	0	0	-3.04815	1.43767	-0.780685	3.20843	4.18977
0	0	0	-3.13395	1.13384	-0.7855	2.80981	3.71193
0	0	0	-3.31077	1.18615	-0.799374	3.21046	4.01205
0	0	0	-3.39098	1.12815	-0.817907	2.97988	3.79023
0	0	0	-3.01545	1.08038	-0.787571	2.66565	3.53582
0	0	0	-3.29595	1.11659	-0.77402	3.12657	3.83023
0	0	0	-3.46238	1.15108	-0.775374	3.07229	3.78585
0	0	0	-3.2966	1.06232	-0.761391	2.90269	3.6235
0	0	0	-3.29134	1.14585	-0.757671	3.13079	3.83988
0	0	0	-2.84033	1.27149	-0.767717	3.02135	3.7393
0	0	0	-2.97768	1.12629	-0.78703	3.08106	3.68024
0	0	0	-3.15301	1.07858	-0.790802	2.7551	3.60134
0	0	0	-3.19075	1.12086	-0.771576	2.94617	3.63556
0	0	0	-2.94072	1.16409	-0.786421	2.7727	3.72127
0	0	0	-3.49184	1.12159	-0.821832	3.08113	3.92128
0	0	0	-3.45486	1.10238	-0.763324	3.00256	3.68831
0	0	0	-3.60471	1.28262	-0.785295	3.23887	3.92214
0	0	0	-3.04655	1.13724	-0.809111	3.12434	3.66326
0	0	0	-3.57934	1.11796	-0.776823	3.21313	3.62056
0	0	0	-3.10141	1.34739	-0.785737	3.17435	4.07456
0	0	0	-3.46119	1.1199	-0.773131	3.06787	3.74807
0	0	0	-3.29597	1.1329	-0.774032	3.13149	3.85174
0	0	0	-3.42738	1.14407	-0.775928	3.14205	3.83419
0	0	0	-3.26523	1.1599	-0.806293	3.00592	3.89595
0	0	0	-3.54052	1.09792	-0.774218	3.21485	3.57438
0	0	0	-2.80581	1.11645	-0.773687	2.61429	3.52428
0	0	0	-3.5961	1.12023	-0.768441	3.24474	3.69553
0	0	0	-3.54218	1.10128	-0.776167	3.21895	3.61785
0	0	0	-3.54218	1.09596	-0.775613	3.21613	3.57735
0	0	0	-3.61559	1.07105	-0.780335	3.23492	3.65249
0	0	0	-3.59172	1.14454	-0.792433	3.11347	3.81636
0	0	0	-3.43598	1.14454	-0.791378	3.02189	3.77291
0	0	0	-3.06937	1.31105	-0.814688	2.9214	3.98749
0	0	0	-2.98965	1.10028	-0.776469	2.57197	3.52224
0	0	0	-2.99075	1.09863	-0.776496	2.5747	3.52107
0	0	0	-2.80235	1.28111	-0.642271	2.746	3.64474
0	0	0	-3.45803	1.3088	-0.818432	3.06043	4.02305
0	0	0	-3.07611	1.30599	-0.814698	2.93826	3.98414
0	0	0	-3.47533	1.16877	-0.842567	3.02077	3.92423
0	0	0	-3.4685	1.16419	-0.837527	3.03259	3.92534
0	0	0	-3.087	1.10611	-0.769665	2.87876	3.5309
0	0	0	-3.34696	1.10653	-0.830523	2.83974	3.75697
0	0	0	-3.34706	1.11015	-0.830566	2.84523	3.77389
0	0	0	-3.34641	1.15979	-0.830507	2.9301	3.89541
0	0	0	-3.34507	1.10721	-0.830475	2.82901	3.75762
0	0	0	-3.08216	1.1556	-0.806044	2.89188	3.85316
0	0	0	-3.13687	1.06621	-0.782115	2.69955	3.57016
0	0	0	-3.06506	1.10163	-0.789353	3.27154	3.83293
0	0	0	-2.99324	1.0755	-0.788638	3.13589	3.52273
0	0	0	-3.17051	1.02506	-0.767831	2.788	3.52141
0	0	0	-3.01162	1.15172	-0.776727	3.13575	3.58603
0	0	0	-2.92163	1.06536	-0.773217	3.13617	3.47729
0	0	0	-3.02058	1.12461	-0.79403	3.14079	3.58461
0	0	0	-3.06973	1.10219	-0.78936	3.27246	3.83529
0	0	0	-3.05474	1.10048	-0.790164	3.26894	3.82721
0	0	0	-3.10155	1.32371	-0.814762	3.12264	4.13002
0	0	0	-3.6404	1.18764	-0.850314	3.16216	3.97835
0	0	0	-3.56168	0.845533	-0.509477	3.2057	3.23748
0	0	0	-3.62718	1.13324	-0.805907	3.24213	3.7394
0	0	0	-3.1384	1.0744	-0.769319	2.72053	3.51644
0	0	0	-3.13807	1.08404	-0.772894	2.71609	3.53807
0	0	0	-2.82762	1.2958	-0.774895	2.78015	3.78827
0	0	0	-2.89114	1.28712	-0.774849	2.79496	3.77698
0	0	0	-3.01365	1.1338	-0.805281	2.61367	3.65221
0	0	0	-2.96709	1.12425	-0.777112	3.07293	3.59271
0	0	0	-3.21805	1.1778	-0.863745	2.70742	3.83395
0	0	0	-3.18534	1.06087	-0.782037	2.71309	3.54227
0	0	0	-3.45947	1.3083	-0.815788	3.00805	4.00821
0	0	0	-3.03578	1.30439	-0.779711	2.99665	3.9219
0	0	0	-3.45947	1.30844	-0.816055	3.00953	4.01037
0	0	0	-3.09129	1.13035	-0.786128	2.74404	3.60845
0	0	0	-3.56978	1.199	-0.84396	3.26945	4.08388
0	0	0	-3.6404	1.18717	-0.850314	3.16259	3.97767
0	0	0	-3.00627	1.13866	-0.783145	2.98078	3.68921
0	0	0	-3.19164	1.21057	-0.869245	3.01551	3.93876
0	0	0	-3.60959	1.09392	-0.782952	3.22729	3.68473
0	0	0	-3.13824	1.08337	-0.770018	2.73787	3.55196
0	0	0	-2.91487	1.11889	-0.770984	2.96837	3.6328
0	0	0	-3.10302	1.01657	-0.761604	2.62846	3.36046
0	0	0	-3.02855	1.11511	-0.780608	2.98104	3.66918
0	0	0	-2.92221	1.12412	-0.767527	2.9831	3.63382
0	0	0	-3.49644	1.04628	-0.798907	2.95653	3.74372
0	0	0	-3.1784	1.10873	-0.764545	2.76146	3.59528
0	0	0	-3.56103	1.11292	-0.784763	3.15403	3.55422
0	0	0	-3.54217	1.09928	-0.776423	3.21986	3.62181
0	0	0	-3.17906	1.13176	-0.788767	3.03944	3.83585
0	0	0	-3.54216	1.09736	-0.775659	3.21822	3.5957
0	0	0	-3.17509	1.11113	-0.781189	2.8248	3.56459
0	0	0	-3.0216	1.11363	-0.772597	2.89369	3.60243
0	0	0	-3.08007	1.06085	-0.778835	2.73631	3.51738
0	0	0	-3.13878	1.08767	-0.79097	2.69942	3.60152
0	0	0	-3.1252	1.06973	-0.779795	2.68908	3.55978
0	0	0	-3.14067	1.06683	-0.779577	2.70337	3.54964
0	0	0	-3.59898	1.13222	-0.851321	3.04076	3.91796
0	1	0	-3.19763	1.11669	-0.799016	2.81565	3.6759
0	0	0	-2.80411	0.934391	-0.53343	2.90637	3.33359
0	0	0	-2.80301	0.934559	-0.505097	2.90194	3.3249
0	0	0	-3.05495	1.117	-0.77274	2.81458	3.58386
0	0	0	-3.0134	1.09044	-0.786908	2.61876	3.54905
0	0	0	-3.17891	1.13153	-0.773347	3.04599	3.83965
0	0	0	-2.98468	1.00425	-0.714707	2.76381	3.55698
0	0	0	-3.6045	1.12224	-0.774303	3.22645	3.69476
0	0	0	-3.55249	1.08139	-0.778232	3.2022	3.60859
0	0	0	-3.55066	1.06562	-0.773945	3.19602	3.51824
0	0	0	-3.60365	1.11315	-0.774141	3.22582	3.67114
0	0	0	-3.12775	1.13338	-0.796499	2.64915	3.58853
0	0	0	-3.13031	1.13544	-0.79632	2.68944	3.61013
0	0	0	-3.60364	1.11248	-0.774054	3.22483	3.66597
0	0	0	-3.61411	1.12694	-0.793842	3.23184	3.7402
0	0	0	-3.03718	1.30071	-0.779647	3.029	3.95628
0	0	0	-3.04205	1.29443	-0.779727	3.02252	3.94919
0	0	0	-3.03033	1.36647	-0.780645	3.17166	4.10804
0	0	0	-3.03388	1.15932	-0.778664	2.94214	3.8172
0	0	0	-3.60799	1.1433	-0.784055	3.22946	3.73141
0	0	0	-3.04528	1.29267	-0.780457	3.00279	3.93041
0	0	0	-3.63018	1.20718	-0.866215	3.24423	3.95445
0	0	0	-3.35341	1.14651	-0.833049	2.82824	3.78616
0	0	0	-2.96601	1.08276	-0.788891	3.01415	3.53101
0	0	0	-2.98504	1.28995	-0.631169	3.13244	3.80469
0	0	0	-3.35262	1.08335	-0.76101	2.99296	3.80648
0	0	0	-3.11233	1.3078	-0.819274	2.94282	4.00585
0	0	0	-3.08086	1.30531	-0.815682	2.92294	3.97752
0	0	0	-3.11516	1.30616	-0.816537	2.94242	3.9932
0	0	0	-3.07364	1.20808	-0.816931	2.88839	3.93274
0	0	0	-3.09905	1.19312	-0.818108	2.91115	3.92253
0	0	0	-3.56004	1.10279	-0.764501	3.20706	3.49232
0	0	0	-3.56004	1.10259	-0.764501	3.20735	3.48882
0	0	0	-3.56029	1.10003	-0.7645	3.20355	3.45225
0	0	0	-2.89079	1.00596	-0.644795	2.60052	3.35116
0	0	0	-3.05871	1.10218	-0.775683	2.54502	3.50673
0	0	0	-2.95546	1.13798	-0.769866	2.55849	3.5221
0	0	0	-3.6092	1.20463	-0.863841	3.24936	3.91767
0	0	0	-3.60879	1.1287	-0.767055	3.2143	3.62964
0	0	0	-3.0976	1.11792	-0.773418	2.84056	3.59238
0	0	0	-3.29599	1.02805	-0.750978	2.7635	3.49048
0	0	0	-2.96703	1.11533	-0.768456	2.8198	3.55365
0	0	0	-3.54181	1.14354	-0.780096	3.21365	3.59768
0	0	0	-3.55249	1.08348	-0.777378	3.20199	3.60798
0	0	0	-3.54292	1.04413	-0.767016	3.21723	3.50955
0	0	0	-3.54043	1.09734	-0.774441	3.2122	3.56474
0	0	0	-3.01552	1.11327	-0.777689	2.61953	3.54729
0	0	0	-3.54077	1.12837	-0.773144	3.21664	3.63069
0	0	0	-2.99961	1.07459	-0.763978	2.6289	3.48251
0	0	0	-3.60595	1.11504	-0.778768	3.26537	3.72402
0	0	0	-3.5525	1.06165	-0.775177	3.19789	3.51822
0	0	0	-3.06641	1.1388	-0.809131	2.74424	3.67347
0	0	0	-3.60465	1.11783	-0.768759	3.22469	3.67224
0	0	0	-3.54281	1.044	-0.767016	3.21529	3.50416
0	0	0	-3.6136	1.14315	-0.788284	3.23455	3.75915
0	0	0	-3.54202	1.11864	-0.766252	3.21689	3.59169
0	0	0	-3.59578	1.13313	-0.76423	3.24706	3.71401
0	0	0	-3.55066	1.10742	-0.773872	3.19757	3.56851
0	0	0	-3.54177	1.09394	-0.776936	3.21491	3.57227
0	0	0	-3.61432	1.12894	-0.794076	3.23282	3.75133
0	0	0	-3.11075	1.11983	-0.779684	2.70452	3.61522
0	0	0	-3.55065	1.0651	-0.773867	3.19576	3.51363
0	0	0	-3.60365	1.11321	-0.774132	3.22599	3.67216
0	0	0	-3.55248	1.06716	-0.775708	3.20022	3.56594
0	0	0	-3.13775	1.08559	-0.771963	2.71435	3.53852
0	0	0	-3.62811	1.07868	-0.782471	3.22156	3.62442
0	0	0	-3.62256	1.10551	-0.782609	3.23025	3.68201
0	0	0	-3.61424	1.11283	-0.782616	3.24873	3.71447
0	0	0	-3.08106	1.10723	-0.789385	3.27682	3.85225
0	0	0	-3.03293	1.15139	-0.806027	3.14592	3.83993
0	0	0	-3.06425	1.07226	-0.761911	2.61506	3.46448
0	0	0	-3.02528	1.07781	-0.78846	2.9673	3.56066
0	0	0	-3.01552	1.10436	-0.765514	2.60209	3.50547
0	0	0	-3.11393	1.06551	-0.789706	2.67378	3.58886
0	0	0	-3.61355	1.12391	-0.792777	3.23404	3.68465
0	0	0	-2.62075	0.905524	-0.560192	2.74814	3.35371
0	0	0	-3.36251	1.12551	-0.829522	2.87784	3.78492
0	0	0	-2.91525	1.06994	-0.758326	2.79637	3.48197
0	0	0	-3.09105	1.29582	-0.766706	3.15858	3.88989
0	0	0	-3.61315	1.1129	-0.77893	3.23316	3.67003
0	0	0	-3.60898	1.10862	-0.775107	3.21526	3.62412
0	0	0	-3.12949	1.0544	-0.779749	2.83598	3.57064
0	0	0	-3.0177	1.1279	-0.767509	3.08193	3.67249
0	0	0	-3.24072	1.07283	-0.773981	2.94477	3.52966
0	0	0	-3.61162	1.11486	-0.778397	3.23704	3.68462
0	0	0	-3.71084	1.17015	-0.828758	3.34386	4.04162
0	0	0	-3.63641	1.11532	-0.789731	3.26337	3.85633
0	0	0	-3.10617	1.076	-0.774827	2.78409	3.56445
0	0	0	-3.62694	1.13287	-0.80591	3.24196	3.73742
0	0	0	-3.07679	1.11183	-0.781795	2.66202	3.59087
0	0	0	-3.61302	1.18341	-0.85004	3.14486	3.95587
0	0	0	-3.60425	1.11224	-0.764603	3.22319	3.65351
0	0	0	-3.66754	1.11269	-0.760181	3.36786	3.77068
0	0	0	-3.09516	1.30045	-0.779849	3.05645	3.95986
0	0	0	-3.09848	1.04525	-0.777723	2.66516	3.48808
0	0	0	-3.09222	1.07967	-0.759677	2.89619	3.53984
0	0	0	-3.14586	1.04862	-0.716631	3.1042	3.63705
0	0	0	-3.54215	1.09889	-0.775534	3.21819	3.59642
0	0	0	-2.98157	1.13253	-0.767521	3.08682	3.6879
0	0	0	-3.05177	1.07346	-0.77093	3.08898	3.63154
0	0	0	-3.62783	1.07813	-0.773145	3.24563	3.67163
0	0	0	-2.99399	1.08226	-0.776173	2.60279	3.50741
0	0	0	-3.71896	1.29851	-0.716566	3.33479	4.05559
0	0	0	-3.04506	1.05547	-0.771073	3.07582	3.44107
0	0	0	-3.61039	1.10895	-0.775107	3.21835	3.62917
0	0	0	-3.12237	1.0764	-0.787208	2.71335	3.55385
0	0	0	-3.08042	1.12345	-0.800452	2.66617	3.61073
0	0	0	-3.13003	1.06817	-0.774006	2.7066	3.53089
0	0	0	-3.621	1.06718	-0.76125	3.27201	3.60899
0	0	0	-3.06047	1.01304	-0.761773	2.69023	3.46189
0	0	0	-3.01398	1.11397	-0.777574	2.88286	3.56643
0	0	0	-3.56928	1.14325	-0.855759	3.01485	3.9375
0	0	0	-3.05028	1.06754	-0.776714	2.67652	3.50639
0	0	0	-3.23408	1.06625	-0.776762	2.72204	3.5321
0	0	0	-2.96625	1.1148	-0.762243	2.80052	3.53855
0	0	0	-3.06767	1.11587	-0.778081	2.655	3.58308
0	0	0	-3.04692	1.06952	-0.770241	3.07719	3.50905
0	0	0	-3.35178	1.12039	-0.829433	2.82999	3.74841
0	0	0	-3.11382	0.969661	-0.766764	2.65383	3.40084
0	0	0	-3.39619	1.09858	-0.798428	3.15739	3.82024
0	0	0	-3.61274	1.18474	-0.850022	3.14767	3.96275
0	0	0	-3.13331	1.06146	-0.775245	2.77844	3.49327
0	0	0	-3.04423	1.06815	-0.754408	3.08749	3.60909
0	0	0	-3.06143	1.07695	-0.776724	2.68256	3.53759
0	0	0	-2.98334	1.12888	-0.767506	3.08034	3.67544
0	0	0	-3.03704	1.0562	-0.76168	2.65194	3.4618
0	0	0	-3.61296	1.18352	-0.850039	3.14405	3.95569
0	0	0	-3.71897	1.29923	-0.788573	3.33762	4.06523
0	0	0	-2.98772	1.11315	-0.781373	2.99521	3.62661
0	0	0	-3.08812	1.09998	-0.763413	2.73391	3.55322
0	0	0	-3.5422	1.12133	-0.780986	3.21896	3.64812
0	0	0	-3.55795	0.957514	-0.767565	3.20597	3.39156
0	0	0	-3.37154	1.12494	-0.831868	2.85114	3.7713
0	0	0	-3.1241	0.965472	-0.766767	2.69698	3.39979
0	0	0	-3.6124	1.11926	-0.767502	3.34355	3.71522
0	0	0	-3.62168	1.09084	-0.79977	3.23488	3.68934
0	0	0	-3.00757	1.12518	-0.770084	2.92073	3.53176
0	0	0	-3.00574	1.01279	-0.627409	2.92198	3.41008
0	0	0	-3.14856	1.11596	-0.788785	2.737	3.60752
0	0	0	-3.0409	1.10583	-0.764751	3.08565	3.62151
0	0	0	-3.14879	1.06222	-0.77525	2.95453	3.51953
0	0	0	-3.12101	1.0644	-0.77588	2.69568	3.52989
0	0	0	-3.12224	1.12928	-0.779241	3.04095	3.74056
0	0	0	-3.03986	1.03435	-0.714561	3.0803	3.5715
0	0	0	-3.0872	1.13709	-0.769937	2.68883	3.53589
0	0	0	-3.11443	1.00569	-0.766764	2.67731	3.41103
0	0	0	-2.96084	1.06766	-0.7635	2.88954	3.46423
0	0	0	-3.01905	1.10514	-0.763367	2.69455	3.49656
0	0	0	-3.08978	1.06956	-0.775275	2.70411	3.54623
0	0	0	-3.05037	1.06514	-0.776714	2.64902	3.49775
0	0	0	-3.1271	1.00549	-0.767563	2.67049	3.40329
0	0	0	-3.61224	1.12349	-0.779061	3.27593	3.78221
0	0	0	-3.6267	1.07318	-0.773182	3.23233	3.65393
0	0	0	-3.10436	1.11389	-0.777686	2.67867	3.56353
0	0	0	-2.99408	1.29168	-0.771236	3.14586	3.87327
0	0	0	-3.05676	1.29817	-0.788157	3.12178	3.98694
0	0	0	-3.11724	1.10108	-0.766766	2.73413	3.47569
0	0	0	-2.79203	0.897362	-0.48847	2.88404	3.29187
0	0	0	-3.10014	1.07792	-0.775247	2.76115	3.55644
0	0	0	-3.10365	1.43818	-0.780685	3.21443	4.19629
0	0	0	-3.05304	1.10965	-0.780551	2.67203	3.57527
0	0	0	-3.61266	1.18352	-0.85002	3.1447	3.95613
0	0	0	-3.13507	1.06427	-0.775264	2.72018	3.52906
0	0	0	-3.6326	1.01751	-0.77285	3.23696	3.59746
0	0	0	-3.04762	1.10464	-0.765233	3.08672	3.62753
0	0	0	-3.00385	1.13785	-0.769934	2.67047	3.54113
0	0	0	-3.61588	1.0745	-0.784523	3.23199	3.63979
0	0	0	-3.145	1.07875	-0.775425	3.09908	3.67046
0	0	0	-3.05271	1.07886	-0.769984	2.71209	3.5461
0	0	0	-3.14611	1.13978	-0.773896	3.09606	3.7057
0	0	0	-3.0488	1.08075	-0.774018	2.71447	3.55988
0	0	0	-3.74205	1.12332	-0.765372	3.25723	3.77673
0	0	0	-2.99844	1.10149	-0.765997	2.89391	3.54364
0	0	0	-3.17899	1.11785	-0.797225	2.81943	3.68308
0	0	0	-3.01128	1.05599	-0.77024	3.07334	3.44307
0	0	0	-3.09673	1.06208	-0.775247	2.95989	3.52734
0	0	0	-3.13847	0.960807	-0.766764	2.769	3.39306
0	0	0	-3.03891	1.06839	-0.773983	2.90777	3.52305
0	0	0	-3.08579	1.10045	-0.765998	2.83308	3.52803
0	0	0	-3.10092	1.05901	-0.775297	2.64771	3.47048
0	0	0	-3.00862	0.996119	-0.76093	2.61118	3.36396
0	0	0	-3.19301	1.05735	-0.771072	3.08584	3.48476
0	0	0	-3.08946	1.07256	-0.768484	2.93861	3.5502
0	0	0	-3.61365	1.07747	-0.772994	3.22885	3.65817
0	0	0	-3.10948	1.3044	-0.774844	3.17182	3.94421
0	0	0	-3.01605	1.12482	-0.777646	2.82596	3.60531
0	0	0	-3.08843	1.06484	-0.775245	2.70089	3.50494
0	0	0	-3.08006	1.05723	-0.770239	3.095	3.50131
0	0	0	-3.04353	1.06656	-0.773984	2.95557	3.53824
0	0	0	-3.05267	1.06714	-0.776714	2.67348	3.50338
0	0	0	-3.25162	1.10428	-0.763658	2.93247	3.47674
0	0	0	-3.06731	1.08009	-0.776769	2.70117	3.55648
0	0	0	-3.62798	1.03161	-0.625912	3.24001	3.53323
0	0	0	-3.09036	1.04006	-0.777713	2.61398	3.43778
0	0	0	-3.08906	1.06069	-0.775246	2.67155	3.47738
0	0	0	-3.03407	1.15834	-0.778664	2.9454	3.81556
0	0	0	-3.06972	1.08445	-0.791606	2.8651	3.63368
0	0	0	-3.03887	1.06814	-0.773983	2.8704	3.52195
0	0	0	-3.60425	1.11265	-0.760148	3.24476	3.7124
0	0	0	-2.98878	1.08687	-0.778812	2.79974	3.62963
0	0	0	-3.06099	1.07062	-0.727754	2.85981	3.66148
0	0	0	-3.72126	1.14589	-0.780016	3.28567	4.03617
0	0	0	-3.03557	1.15532	-0.77551	3.27603	3.86996
0	0	0	-3.05301	1.06391	-0.709735	2.84804	3.57282
0	0	0	-3.02828	1.13089	-0.784521	2.92047	3.79968
0	0	0	-3.01506	1.0599	-0.727668	2.83811	3.64443
0	0	0	-3.00676	1.05575	-0.727668	2.83418	3.63157
0	0	0	-3.15556	1.11592	-0.787461	2.66241	3.5502
0	0	0	-3.65063	1.1544	-0.834682	3.25381	3.89327
0	0	0	-3.36082	1.07968	-0.68444	3.04536	3.58377
0	0	0	-3.68246	1.04488	-0.772832	3.34039	3.72461
0	0	0	-3.34172	1.17702	-0.839966	3.29368	3.9958
0	0	0	-2.86806	1.11374	-0.767514	2.91459	3.59328
0	0	0	-3.08567	1.05709	-0.727853	2.84623	3.64425
0	0	0	-3.05312	1.28114	-0.779661	2.97444	3.88717
0	0	0	-3.4877	1.07185	-0.767183	2.99741	3.68013
0	0	0	-3.16404	1.04297	-0.780367	2.70265	3.53587
0	0	0	-2.86912	1.05738	-0.754404	3.04353	3.43384
0	0	0	-3.61176	1.15879	-0.785513	3.24185	3.89433
0	0	0	-3.22667	0.977463	-0.785986	2.70934	3.47263
0	0	0	-2.96764	1.11547	-0.767514	2.92822	3.62037
0	0	0	-3.03484	1.11372	-0.765101	3.27231	3.83107
0	0	0	-3.44718	1.01979	-0.695344	3.00403	3.60747
0	0	0	-3.13235	1.10418	-0.789616	2.91255	3.79453
0	0	0	-3.03826	1.32333	-0.779819	3.01702	3.95098
0	0	0	-2.95557	1.11707	-0.765101	3.27161	3.81527
0	0	0	-3.39127	1.11757	-0.777015	2.97033	3.60765
0	0	0	-3.13285	1.10177	-0.789618	2.90568	3.78618
0	0	0	-3.03578	1.18527	-0.778664	3.1047	3.90403
0	0	0	-3.38577	1.11962	-0.783597	2.99548	3.71687
0	0	0	-3.01823	1.0635	-0.777664	2.5652	3.46759
0	0	0	-2.95806	1.10936	-0.780519	2.79901	3.54855
0	0	0	-3.02686	1.13271	-0.784899	3.14182	3.68548
0	0	0	-3.01848	1.26242	-0.763657	3.02603	3.72072
0	0	0	-3.45373	1.03561	-0.724001	3.02003	3.68211
0	0	0	-3.1384	1.22337	-0.7876	3.12365	3.99945
0	0	0	-3.13498	1.09414	-0.789306	3.00897	3.75158
0	0	0	-3.08142	1.30515	-0.815682	2.9219	3.97653
0	0	0	-3.43254	1.07619	-0.795429	2.97474	3.70006
0	0	0	-3.00134	1.05618	-0.727614	2.82508	3.62896
0	0	0	-3.02762	1.07311	-0.75473	2.83817	3.65542
0	0	0	-3.70462	1.15485	-0.834708	3.3561	3.91901
0	0	0	-3.02829	1.13292	-0.784521	2.93002	3.81006
0	0	0	-3.45918	1.31191	-0.822669	3.05894	4.03504
0	0	0	-3.61562	1.07848	-0.782816	3.23346	3.64302
0	0	0	-3.61241	1.11444	-0.778884	3.23772	3.68677
0	0	0	-3.6795	1.11479	-0.767601	3.34186	3.76247
0	0	0	-3.59876	1.13468	-0.784495	3.23619	3.8511
0	0	0	-3.45918	1.31206	-0.822669	3.05978	4.03612
0	0	0	-3.6213	1.13768	-0.771033	3.22913	3.68144
0	0	0	-3.05313	1.29383	-0.779663	3.00633	3.92673
0	0	0	-3.04648	1.02809	-0.779245	2.89368	3.61943
0	0	0	-3.32442	1.2366	-0.87756	3.00388	4.05164
0	0	0	-2.93286	1.05272	-0.754485	2.61047	3.37604
0	0	0	-2.93884	1.09777	-0.763337	2.87832	3.45303
0	0	0	-2.61409	0.980346	-0.625213	2.96154	3.38691
0	0	0	-3.05414	1.08401	-0.778811	2.80742	3.61235
0	0	0	-3.11946	1.44288	-0.786009	3.21318	4.19841
0	0	0	-3.64543	1.09869	-0.778812	3.23257	3.70289
0	0	0	-3.0511	1.13207	-0.767758	3.28106	3.87674
0	0	0	-3.61962	1.12179	-0.793738	3.23802	3.71275
0	0	0	-2.98652	1.02615	-0.761062	2.89135	3.60423
0	0	0	-3.06857	1.18019	-0.812392	2.79568	3.85837
0	0	0	-3.19246	1.07102	-0.795351	2.87199	3.62176
0	0	0	-2.94034	1.13005	-0.796926	2.85614	3.65532
0	0	0	-3.07258	1.13316	-0.776254	2.81584	3.72688
0	0	0	-2.99014	1.07702	-0.700103	2.90302	3.61299
0	0	0	-3.10632	1.1923	-0.778664	3.18943	3.9489
0	0	0	-3.26433	1.10907	-0.763324	3.18647	3.78946
0	0	0	-3.10627	1.04138	-0.780896	2.91915	3.50266
0	0	0	-3.60453	1.11702	-0.775723	3.22531	3.6818
0	0	0	-3.05467	1.04345	-0.729977	2.81564	3.55874
0	0	0	-2.9814	1.10888	-0.762375	2.90074	3.63701
0	0	0	-2.9864	1.11421	-0.781214	3.17233	3.6192
0	0	0	-3.1218	1.04049	-0.781706	2.91927	3.49883
0	0	0	-3.5767	1.15598	-0.825436	3.08831	3.90491
0	0	0	-3.02854	1.00543	-0.761106	2.60651	3.37381
0	0	0	-3.61414	1.12951	-0.767093	3.23332	3.6466
0	0	0	-3.56041	1.13387	-0.830851	3.08485	3.92166
0	0	0	-3.07031	1.07038	-0.77412	2.88275	3.57188
0	0	0	-3.00694	1.13306	-0.7855	2.99268	3.70516
0	0	0	-3.02244	1.06789	-0.776646	2.71771	3.48906
0	0	0	-3.12411	1.12111	-0.799665	2.82786	3.69494
0	0	0	-3.6142	1.13067	-0.767093	3.23671	3.66119
0	0	0	-2.96661	1.11567	-0.769952	2.71458	3.53191
0	0	0	-3.13183	1.03622	-0.780182	2.71179	3.53597
0	0	0	-2.95988	1.11462	-0.77368	2.70003	3.50784
0	0	0	-3.05291	1.11697	-0.7855	3.00092	3.67111
0	0	0	-2.99837	1.11299	-0.781134	2.76304	3.58125
0	0	0	-3.05478	1.10592	-0.769583	2.65015	3.5346
0	0	0	-2.99757	1.06652	-0.76495	2.72485	3.49237
0	0	0	-2.96217	1.07277	-0.78236	2.70833	3.50812
0	0	0	-3.22008	1.11503	-0.781777	2.79503	3.60342
0	0	0	-3.01786	1.12045	-0.7855	2.92903	3.66343
0	0	0	-3.01403	1.11755	-0.7855	2.999	3.6809
0	0	0	-3.05125	1.32579	-0.756866	3.19498	3.91045
0	0	0	-3.00694	1.11867	-0.7855	2.79936	3.65695
0	0	0	-3.04282	1.11787	-0.784167	2.65102	3.59126
0	0	0	-3.02534	1.10466	-0.765519	2.5977	3.50273
0	0	0	-3.5589	1.13018	-0.771916	3.19532	3.58664
0	0	0	-3.00408	1.11058	-0.769459	2.62154	3.51601
0	0	0	-3.06762	1.06474	-0.787585	2.71762	3.49825
0	0	0	-2.84007	1.24625	-0.767528	2.99141	3.71636
0	0	0	-3.18152	1.18698	-0.862346	2.77152	3.84462
0	0	0	-3.10433	1.03572	-0.778641	2.59043	3.42443
0	0	0	-3.03421	1.07193	-0.775864	2.63547	3.52606
0	0	0	-3.16821	1.1012	-0.781673	2.72578	3.52511
0	0	0	-3.03608	1.14175	-0.79002	2.67928	3.63967
0	0	0	-3.04152	1.07363	-0.761073	2.93976	3.52029
0	0	0	-3.0167	1.09838	-0.76214	2.93921	3.54736
0	0	0	-3.01732	1.08546	-0.763573	2.93935	3.54424
0	0	0	-3.03661	1.30093	-0.779646	3.00989	3.94387
0	0	0	-3.51631	1.06481	-0.745807	3.0166	3.65202
0	0	0	-3.49537	1.06664	-0.765564	3.11915	3.67788
0	0	0	-3.06109	0.988999	-0.644598	2.82783	3.46558
0	0	0	-3.48256	1.06626	-0.760131	2.99564	3.66072
0	0	0	-3.51626	1.05998	-0.745009	3.01918	3.65021
0	0	0	-3.51627	1.11036	-0.768505	3.01919	3.68862
0	0	0	-3.06168	1.06121	-0.754497	2.84629	3.53976
0	0	0	-3.5738	0.775873	-0.455986	3.24694	3.22458
0	0	0	-3.57104	1.08839	-0.758756	3.24702	3.48285
0	0	0	-3.01381	1.06614	-0.765011	2.64179	3.48947
0	0	0	-3.02595	1.10815	-0.769556	2.68017	3.55002
0	0	0	-3.63645	1.08929	-0.653218	3.35174	3.63867
0	0	0	-3.64952	1.10625	-0.779382	3.39494	3.82227
0	0	0	-3.58442	1.29942	-0.807448	3.34864	4.00095
0	0	0	-3.58396	1.29963	-0.807448	3.34821	4.0017
0	0	0	-3.07678	1.11952	-0.7855	3.03919	3.72659
0	0	0	-3.08713	0.806658	-0.63389	3.14472	2.98133
0	0	0	-3.54633	0.898096	-0.728788	3.17856	3.477
0	0	0	-3.01941	1.12397	-0.775372	3.01908	3.72546
0	0	0	-2.94395	1.11138	-0.775374	2.89916	3.60643
0	0	0	-2.93459	1.11368	-0.775369	2.90159	3.62318
0	0	0	-2.93602	1.11248	-0.775369	2.89841	3.61813
0	0	0	-2.93899	1.11138	-0.775374	2.89683	3.60507
0	0	0	-3.00972	1.11361	-0.775369	2.90237	3.62257
0	0	0	-3.06571	1.12691	-0.788254	2.91338	3.68936
0	0	0	-3.53688	1.13261	-0.793987	3.07767	3.88729
0	0	0	-3.35399	1.11545	-0.829714	2.82704	3.74402
0	0	0	-3.50171	1.12379	-0.770459	3.05045	3.57996
0	0	0	-3.71647	1.33806	-0.774608	3.34845	4.11655
0	0	0	-3.60465	1.1176	-0.76876	3.2244	3.67101
0	0	0	-3.55247	1.09866	-0.775747	3.19987	3.58717
0	0	0	-3.55066	1.07162	-0.77455	3.19858	3.56451
0	0	0	-3.54177	1.11905	-0.766251	3.21807	3.59518
0	0	0	-3.06777	1.11606	-0.778124	2.65401	3.58176
0	0	0	-3.11055	1.1201	-0.779682	2.70556	3.61666
0	0	0	-3.61301	1.11489	-0.776253	3.23249	3.64468
0	0	0	-3.56193	1.12447	-0.77011	3.20514	3.52228
0	0	0	-3.62888	1.13492	-0.832575	3.09107	3.92553
0	0	0	-3.69192	1.12357	-0.779847	3.35732	3.98422
0	0	0	-2.8454	0.956272	-0.548202	2.96739	3.36333
0	0	0	-2.96475	1.11384	-0.769391	2.65073	3.52405
0	0	0	-3.15513	1.1106	-0.769946	2.95531	3.56212
0	0	0	-3.01466	1.26465	-0.814412	3.02736	3.94244
0	0	0	-3.06473	1.06693	-0.774307	2.68693	3.51115
0	0	0	-3.0685	1.06292	-0.774386	2.65394	3.4844
0	0	0	-3.06753	1.06372	-0.774386	2.65221	3.4868
0	0	0	-2.95116	1.13238	-0.776941	2.81329	3.57416
0	0	0	-3.0846	1.13321	-0.776947	2.82387	3.58649
0	0	0	-2.95184	1.13397	-0.776936	2.88689	3.59742
0	0	0	-3.05482	1.06896	-0.774114	2.76582	3.53603
0	0	0	-2.89395	1.0656	-0.769501	2.89668	3.47359
0	0	0	-3.50977	1.1442	-0.857056	3.03272	3.94198
0	0	0	-3.53002	1.14457	-0.853575	3.03276	3.92971
0	0	0	-3.48917	1.12156	-0.847265	3.01467	3.89307
0	0	0	-3.38523	0.986305	-0.640129	3.13256	3.67399
0	0	0	-3.03974	1.27604	-0.778664	3.07083	3.87336
0	0	0	-3.17669	1.2742	-0.778664	3.07938	3.86562
0	0	0	-3.1824	1.27833	-0.756767	3.07071	3.77537
0	0	0	-3.61912	1.12599	-0.793792	3.2483	3.76367
0	0	0	-3.07215	1.11652	-0.809053	2.80134	3.73567
0	0	0	-3.03069	1.07877	-0.77396	2.79949	3.63187
0	0	0	-3.61469	1.09615	-0.773421	3.22139	3.64933
0	0	0	-3.20946	1.12672	-0.785402	3.04809	3.80204
0	0	0	-3.61337	1.07166	-0.766333	3.23609	3.6385
0	0	0	-3.34743	1.11095	-0.779063	3.22853	3.69224
0	0	0	-2.98187	1.11468	-0.781214	3.17099	3.6197
0	0	0	-3.53856	1.10042	-0.786971	3.21402	3.61236
0	0	0	-3.01647	1.06997	-0.714566	2.98761	3.58315
0	0	0	-3.02029	1.08042	-0.755572	3.14632	3.56221
0	0	0	-3.09231	1.29685	-0.779646	3.00407	3.93006
0	0	0	-2.80476	0.944062	-0.55896	2.89968	3.38243
0	0	0	-3.09492	1.06752	-0.775402	2.66524	3.51663
0	0	0	-3.09191	1.06263	-0.781198	2.61587	3.50199
0	0	0	-3.62257	1.09512	-0.782617	3.23039	3.68155
0	0	0	-3.62276	1.11339	-0.782636	3.23443	3.6994
0	0	0	-3.61249	1.11994	-0.790169	3.23212	3.72816
0	0	0	-2.95962	1.06937	-0.758455	2.87926	3.52366
0	0	0	-2.96765	1.06131	-0.770177	3.07984	3.47628
0	0	0	-3.42193	1.14093	-0.783673	3.23713	3.78344
0	0	0	-3.02633	1.11786	-0.773698	2.97366	3.59538
0	0	0	-3.05286	1.11747	-0.773697	2.98298	3.58616
0	0	0	-3.05121	1.03992	-0.768589	2.67066	3.44797
0	0	0	-3.61269	1.10941	-0.760126	3.24581	3.67186
0	0	0	-3.22643	1.0997	-0.787886	2.82989	3.61084
0	0	0	-2.99437	1.10271	-0.773653	2.52401	3.47371
0	0	0	-3.5112	1.14506	-0.840827	3.08842	3.92367
0	0	0	-3.04642	1.29492	-0.780648	3.01533	3.93436
0	0	0	-3.31955	1.19236	-0.873992	2.79033	3.89874
0	0	0	-3.02314	1.06712	-0.777676	2.86414	3.51609
0	0	0	-2.90119	1.30009	-0.756459	3.04333	3.74963
0	0	0	-3.03409	1.15837	-0.778664	2.9462	3.81596
0	0	0	-3.03178	1.27939	-0.816341	3.0598	3.96886
0	0	0	-2.9611	1.10034	-0.763332	2.53195	3.47794
0	0	0	-3.02629	1.11766	-0.7855	2.99052	3.67625
0	0	0	-3.00694	1.28414	-0.7855	3.02814	3.69337
0	0	0	-3.01581	1.09806	-0.774444	3.27066	3.82431
0	0	0	-2.90833	1.11868	-0.769945	2.77799	3.56234
0	0	0	-2.96113	1.01394	-0.76087	2.8562	3.43669
0	0	0	-3.61837	1.13575	-0.78546	3.22389	3.70341
0	0	0	-2.96132	1.00309	-0.76087	2.61819	3.36871
0	0	0	-2.96978	1.14477	-0.783283	2.98932	3.73627
0	0	0	-3.04063	1.2894	-0.78311	3.03037	3.75131
0	0	0	-3.00171	1.13722	-0.7765	2.96158	3.59626
0	0	0	-3.01919	1.13448	-0.782284	3.08345	3.69718
0	0	0	-3.41261	1.06604	-0.758773	3.26424	3.71131
0	0	0	-3.39156	1.05474	-0.761399	2.9759	3.5779
0	0	0	-3.55489	1.11187	-0.7914	3.15455	3.86669
0	0	0	-3.61125	1.1166	-0.778649	3.24244	3.72282
0	0	0	-3.41259	1.10988	-0.767524	3.26299	3.71631
0	0	0	-3.13541	1.13809	-0.818011	2.89132	3.86623
0	0	0	-2.84757	0.881002	-0.629422	2.4923	2.87909
0	0	0	-3.1433	1.14321	-0.77546	3.09668	3.73001
0	0	0	-3.46935	1.15272	-0.852353	3.00677	3.92157
0	0	0	-3.10716	1.06509	-0.775335	2.71781	3.5308
0	0	0	-3.09631	1.05048	-0.696278	2.89405	3.52794
0	0	0	-3.02598	1.10847	-0.769556	2.68669	3.55401
0	0	0	-2.90052	1.14639	-0.770601	2.67968	3.51297
0	0	0	-3.42274	1.10877	-0.780579	3.19795	3.76534
0	0	0	-3.41259	1.0097	-0.663474	3.26502	3.70259
0	0	0	-3.23684	1.05737	-0.774249	2.76123	3.57869
0	0	0	-3.06344	1.02079	-0.76147	2.57355	3.36022
0	0	0	-3.65378	1.14827	-0.832349	3.25279	3.8554
0	0	0	-3.08659	1.08132	-0.775112	2.98777	3.65887
0	0	0	-3.71637	1.33233	-0.717662	3.33959	4.09846
0	0	0	-3.61307	1.10962	-0.781988	3.18859	3.6623
