## Supplementary Material_Dataset_5FS for "Milk-Way Algorithm applied in Imbalanced Dataset": AID746_5FS_DATASET_INACTIVES.csv (part 2 of 3)

0	0	0	-2.89253	0.576326	-0.511281	2.47977	2.63261
0	0	0	-3.05798	1.09906	-0.780138	2.86016	3.59112
0	0	0	-3.12411	1.16919	-0.833899	2.92359	3.92355
0	0	0	-3.61267	1.11483	-0.776229	3.22764	3.6459
0	0	0	-3.62391	1.12049	-0.776871	3.3042	3.78834
0	0	0	-3.6114	1.08739	-0.78327	3.22868	3.6847
0	0	0	-2.96522	1.05538	-0.754483	2.60448	3.40486
0	0	0	-3.03381	1.16225	-0.778664	2.97506	3.83337
0	0	0	-3.03994	1.06619	-0.762427	2.69653	3.50827
0	0	0	-3.12509	1.16847	-0.833902	2.92896	3.92281
0	0	0	-3.48845	1.13161	-0.78858	3.02331	3.75644
0	0	0	-3.08054	1.11593	-0.778664	2.95409	3.77582
0	0	0	-2.78383	1.26924	-0.764731	3.00098	3.62701
0	0	0	-3.29854	1.14781	-0.830741	2.80268	3.78587
0	0	0	-3.59139	1.33884	-0.779622	3.27847	4.00957
0	0	0	-2.89513	1.1074	-0.779605	2.47945	3.50501
0	0	0	-3.05834	1.2598	-0.786482	2.84852	3.61748
0	0	0	-3.20598	0.931116	-0.662097	2.78372	3.29727
0	0	0	-3.46821	1.17159	-0.838095	3.06015	3.96276
0	0	0	-3.03827	1.32449	-0.779819	3.02022	3.96072
0	0	0	-2.77858	0.833175	-0.508527	2.5222	2.86844
0	0	0	-3.29859	1.14802	-0.830741	2.80651	3.78797
0	0	0	-3.61802	1.11032	-0.776226	3.22883	3.65052
0	0	0	-3.44621	1.14731	-0.844161	2.9956	3.89882
0	0	0	-2.80375	0.94062	-0.525002	2.95666	3.36365
0	0	0	-3.55582	1.10283	-0.764043	3.20817	3.5411
0	0	0	-2.98714	1.1133	-0.769585	2.65766	3.51564
0	0	0	-3.10062	1.10844	-0.796195	2.87048	3.63968
0	0	0	-3.22845	1.04577	-0.76854	2.94192	3.49427
0	0	0	-3.54052	1.10781	-0.778482	3.2178	3.64129
0	0	0	-3.4462	1.14636	-0.844161	2.99179	3.89409
0	0	0	-3.61127	1.12733	-0.788844	3.23829	3.69329
0	0	0	-3.12412	1.17084	-0.833899	2.92873	3.93209
0	0	0	-3.07007	1.12697	-0.780236	2.94377	3.70792
0	0	0	-3.03292	1.08783	-0.80129	2.93411	3.56202
0	0	0	-2.85267	0.985715	-0.68226	2.91988	3.42738
0	0	0	-3.06336	1.16096	-0.816245	2.69697	3.71779
0	0	0	-3.0133	1.06826	-0.776081	2.93411	3.49134
0	0	0	-3.15705	1.04337	-0.780307	2.70636	3.53814
0	0	0	-2.99716	1.06636	-0.76495	2.93685	3.49569
0	0	0	-3.00814	1.13811	-0.809053	2.93645	3.65506
0	0	0	-2.91835	1.11154	-0.782673	2.9354	3.55643
0	0	0	-3.08783	1.07445	-0.779013	2.99955	3.66158
0	0	0	-3.46459	1.28913	-0.852305	3.0873	4.1697
0	0	0	-3.2259	0.979266	-0.78599	2.70415	3.4743
0	0	0	-3.05652	1.1591	-0.816207	2.63757	3.70269
0	0	0	-3.06771	1.06462	-0.787585	2.93447	3.50074
0	0	0	-2.79431	1.12981	-0.764151	2.9302	3.51984
0	0	0	-2.94075	1.07265	-0.782361	2.93223	3.51017
0	0	0	-3.06281	1.15992	-0.816245	2.66332	3.71016
0	0	0	-3.03528	1.16942	-0.815749	3.00588	3.79714
0	0	0	-2.86048	1.12515	-0.772966	2.78168	3.61003
0	0	0	-3.06099	1.16009	-0.816242	2.66082	3.71012
0	0	0	-3.06387	1.16048	-0.816188	2.96902	3.72048
0	0	0	-2.80095	0.986082	-0.682255	2.92204	3.42741
0	0	0	-3.12661	0.95861	-0.76761	2.59426	3.35909
0	0	0	-3.01333	1.03299	-0.718965	2.96525	3.5121
0	0	0	-3.05637	1.15997	-0.816204	2.64803	3.70924
0	0	0	-3.22005	1.11499	-0.781233	2.79438	3.60167
0	0	0	-3.6173	1.12008	-0.777822	3.24768	3.80199
0	0	0	-2.96396	1.10216	-0.764727	2.93643	3.50617
0	0	0	-2.77088	0.858443	-0.554358	2.43037	2.72493
0	0	0	-3.4565	1.08637	-0.78244	2.96714	3.62935
0	0	0	-2.96676	0.964258	-0.63713	2.927	3.42226
0	0	0	-3.10094	1.14283	-0.785809	2.91572	3.84967
0	0	0	-3.09151	1.03715	-0.637999	3.09545	3.61525
0	0	0	-2.9674	1.09379	-0.773076	2.93592	3.59064
0	0	0	-3.17205	1.12268	-0.795217	3.12632	3.82042
0	0	0	-3.02967	1.12191	-0.797202	2.63392	3.59439
0	0	0	-3.10003	1.12259	-0.799595	2.83191	3.69944
0	0	0	-3.61287	1.13585	-0.792612	3.23667	3.83413
0	0	0	-3.05047	1.08059	-0.75615	2.98621	3.6876
0	0	0	-3.4616	1.09984	-0.761947	3.06001	3.67219
0	0	0	-3.15192	1.01583	-0.780129	2.69348	3.47851
0	0	0	-3.05418	1.0667	-0.77404	2.68268	3.51035
0	0	0	-3.10014	1.13058	-0.79961	2.81093	3.70326
0	0	0	-3.25084	1.03114	-0.470725	2.92486	3.27212
0	0	0	-3.00931	1.04306	-0.761342	2.8761	3.42598
0	0	0	-2.8431	1.05891	-0.754396	2.85334	3.43402
0	0	0	-3.62048	1.11005	-0.789068	3.22552	3.68294
0	0	0	-3.21989	1.03598	-0.464573	2.93352	3.30332
0	0	0	-3.03502	1.11855	-0.774422	2.94051	3.64292
0	0	0	-3.06635	1.15356	-0.806192	3.01287	3.86666
0	0	0	-3.32177	1.08365	-0.754562	2.97483	3.45872
0	0	0	-3.66956	1.11164	-0.760182	3.36601	3.76258
0	0	0	-3.49435	1.34823	-0.830671	3.18061	4.1794
0	0	0	-3.46096	1.08261	-0.754404	3.05808	3.65888
0	0	0	-3.03789	1.04234	-0.761439	2.88924	3.43834
0	0	0	-3.61038	1.10847	-0.77511	3.21636	3.62427
0	0	0	-2.94708	1.07907	-0.754852	2.88769	3.4325
0	0	0	-3.26482	1.1427	-0.781724	2.92609	3.7155
0	0	0	-3.0368	1.33679	-0.779713	3.06651	4.03985
0	0	0	-3.13255	1.14622	-0.799425	2.92573	3.84718
0	0	0	-3.4884	1.08484	-0.775577	3.00031	3.70349
0	0	0	-2.97917	1.1021	-0.772221	2.87919	3.49552
0	0	0	-3.19094	1.05139	-0.764571	2.86571	3.54637
0	0	0	-3.06887	1.07004	-0.774339	2.74484	3.54962
0	0	0	-3.11369	1.07075	-0.774197	2.77856	3.56181
0	0	0	-3.61393	1.09779	-0.799763	3.2339	3.71432
0	0	0	-3.09975	1.11987	-0.799601	2.80331	3.67728
0	0	0	-3.6954	1.12864	-0.780654	3.39324	3.89422
0	0	0	-3.50653	1.14842	-0.840816	3.04489	3.92577
0	0	0	-3.61367	1.11459	-0.776251	3.28905	3.65345
0	0	0	-2.99234	1.07705	-0.774257	2.97633	3.58761
0	0	0	-2.97747	1.10332	-0.772229	2.85966	3.51704
0	0	0	-3.10928	1.12833	-0.796118	2.95612	3.67653
0	0	0	-3.0365	1.33442	-0.779712	3.05638	4.01588
0	0	0	-3.05302	1.08251	-0.756145	2.99359	3.69841
0	0	0	-3.13285	1.10171	-0.789618	2.90595	3.78613
0	0	0	-3.63772	1.30158	-0.780674	3.34275	4.02083
0	0	0	-3.17089	1.11638	-0.795188	3.12619	3.82006
0	0	0	-2.98264	1.10546	-0.772081	2.7048	3.50346
0	0	0	-3.47556	1.17334	-0.840477	3.02508	3.92735
0	0	0	-3.23845	1.05167	-0.765354	2.90183	3.57404
0	0	0	-3.23832	1.11369	-0.783533	2.90915	3.64866
0	0	0	-3.43501	1.06126	-0.701225	3.23642	3.75235
0	0	0	-3.07543	1.04695	-0.635624	3.10017	3.62891
0	0	0	-3.17025	1.11394	-0.795159	3.12324	3.80853
0	0	0	-3.32745	1.05756	-0.525373	2.96821	3.35161
0	0	0	-3.01814	1.11587	-0.794464	2.63717	3.58435
0	0	0	-3.00745	1.14075	-0.774148	2.99596	3.73177
0	0	0	-2.97305	1.04498	-0.761301	2.5932	3.42764
0	0	0	-3.01104	1.10078	-0.782153	2.95869	3.69321
0	0	0	-3.26421	1.0741	-0.765822	2.96204	3.67763
0	0	0	-3.45045	1.10073	-0.789396	3.08441	3.79305
0	0	0	-3.51508	1.05523	-0.811663	2.98911	3.65753
0	0	0	-3.13795	1.10293	-0.780218	2.63971	3.53641
0	0	0	-3.16962	1.11266	-0.795157	3.12105	3.80363
0	0	0	-3.03405	1.03872	-0.774896	2.96652	3.48175
0	0	0	-3.21849	1.07875	-0.503985	2.95007	3.35538
0	0	0	-3.10139	1.12296	-0.79962	2.90664	3.7059
0	0	0	-3.37007	1.11393	-0.78055	3.2896	3.83116
0	0	0	-3.01834	1.11553	-0.794464	2.63941	3.58359
0	0	0	-3.26412	1.11201	-0.770567	3.13409	3.71131
0	0	0	-3.04716	1.10035	-0.767672	2.9602	3.55962
0	0	0	-3.36103	1.10848	-0.763322	3.04724	3.62036
0	0	0	-2.89097	1.10794	-0.762243	2.60447	3.47743
0	0	0	-2.83124	1.2471	-0.76361	2.89192	3.68402
0	0	0	-3.00354	1.26833	-0.719403	3.03131	3.7125
0	0	0	-3.03292	1.15083	-0.806031	2.87579	3.83138
0	0	0	-3.45947	1.30929	-0.816695	3.02134	4.02803
0	0	0	-3.61996	1.21455	-0.890961	3.13017	4.12811
0	0	0	-3.60664	1.21237	-0.885671	3.12086	4.10975
0	0	0	-2.96559	1.08254	-0.77457	2.93512	3.59399
0	0	0	-3.45597	1.27971	-0.791788	3.05424	3.80416
0	0	0	-3.02743	1.07297	-0.77688	2.81507	3.49824
0	0	0	-3.0353	1.32871	-0.77971	3.0138	3.94874
0	0	0	-3.04957	1.06693	-0.773955	2.67514	3.48284
0	0	0	-3.03293	1.15083	-0.806031	2.87613	3.83164
0	0	0	-3.57028	1.10834	-0.774027	3.15482	3.57922
0	0	0	-2.90095	1.30113	-0.767853	3.04988	3.77596
0	0	0	-3.64349	1.1877	-0.875544	3.25375	3.97933
0	0	0	-3.13077	1.03871	-0.780015	2.65115	3.48179
0	0	0	-3.57033	1.10695	-0.775517	3.15476	3.57194
0	0	0	-2.99113	1.07714	-0.769979	3.01742	3.58107
0	0	0	-3.46155	1.05669	-0.776787	2.91924	3.65798
0	0	0	-3.16345	1.10424	-0.779172	2.84073	3.54671
0	0	0	-2.97346	1.11036	-0.781184	2.90633	3.55921
0	0	0	-3.05206	1.06366	-0.774101	2.64144	3.48252
0	0	0	-3.07995	1.12364	-0.799929	2.66321	3.60773
0	0	0	-3.63082	1.15907	-0.827694	3.15168	3.94675
0	0	0	-3.59121	1.11664	-0.776894	3.17978	3.65183
0	0	0	-3.27948	1.05927	-0.756146	3.28302	3.6629
0	0	0	-2.90782	1.27454	-0.75661	3.02917	3.72931
0	0	0	-3.61347	1.12213	-0.780458	3.23486	3.677
0	0	0	-3.08056	1.13459	-0.781185	2.96002	3.80362
0	0	0	-3.57058	1.10694	-0.769984	3.15434	3.56427
0	0	0	-3.64604	1.12048	-0.763004	3.26837	3.80721
0	0	0	-3.08182	1.06813	-0.774351	2.77352	3.54171
0	0	0	-3.22016	1.13244	-0.775192	2.84351	3.58127
0	0	0	-3.01101	1.11933	-0.7855	2.79685	3.65892
0	0	0	-3.03111	1.17284	-0.78199	3.00126	3.72771
0	0	0	-3.1146	1.16664	-0.824735	2.74658	3.77338
0	0	0	-3.54822	1.0647	-0.776765	3.19553	3.50101
0	0	0	-3.01875	1.17306	-0.782004	2.99955	3.73012
0	0	0	-3.09127	1.06499	-0.776716	2.69357	3.49843
0	0	0	-3.00799	1.04875	-0.761387	2.95474	3.46486
0	0	0	-3.74278	1.11338	-0.795852	3.25748	3.78444
0	0	0	-3.10942	1.09495	-0.788021	2.7368	3.60363
0	0	0	-3.12654	0.957376	-0.767563	2.62534	3.3611
0	0	0	-2.87911	1.15849	-0.774598	2.92884	3.62882
0	0	0	-3.01038	1.05932	-0.770238	3.08131	3.48994
0	0	0	-3.11374	0.964614	-0.766764	2.87269	3.41772
0	0	0	-2.96751	1.07301	-0.782425	2.6141	3.51012
0	0	0	-3.08965	1.06438	-0.775245	2.69948	3.50173
0	0	0	-3.00723	1.13666	-0.769933	2.96396	3.53305
0	0	0	-3.74292	1.109	-0.765397	3.26411	3.76771
0	0	0	-3.56167	1.09854	-0.76336	3.20712	3.4657
0	0	0	-3.57043	1.11946	-0.780551	3.15344	3.58283
0	0	0	-2.86241	1.10296	-0.764754	2.9121	3.50874
0	0	0	-3.57011	1.10502	-0.774617	3.15364	3.55462
0	0	0	-3.60514	1.0917	-0.775136	3.24551	3.71331
0	0	0	-3.7173	1.29909	-0.717792	3.34458	4.08427
0	0	0	-3.60512	1.12441	-0.769399	3.2468	3.72061
0	0	0	-3.06495	1.08184	-0.775501	2.65862	3.5569
0	0	0	-2.90502	1.12269	-0.769558	3.00261	3.59836
0	0	0	-3.10946	1.09456	-0.787646	3.16032	3.67637
0	0	0	-3.62916	1.12164	-0.866168	3.05074	3.95037
0	0	0	-3.62349	1.10431	-0.783882	3.26532	3.76881
0	0	0	-3.0041	1.13697	-0.769978	3.12154	3.53841
0	0	0	-3.59622	1.16312	-0.825952	3.11797	3.92883
0	0	0	-2.90156	1.30132	-0.756459	3.05099	3.77319
0	0	0	-3.17158	1.10775	-0.762367	2.77534	3.49867
0	0	0	-3.0123	1.11722	-0.781197	3.15131	3.65464
0	0	0	-3.48671	1.16448	-0.77402	3.15175	3.86461
0	0	0	-3.26491	1.1299	-0.769527	3.18967	3.80361
0	0	0	-3.66395	1.30434	-0.779395	3.31894	4.08564
0	0	0	-3.56173	1.10598	-0.776747	3.20987	3.56862
0	0	0	-3.56168	1.0991	-0.76336	3.20867	3.47231
0	0	0	-3.56169	1.11589	-0.763394	3.20987	3.54241
0	0	0	-3.56169	1.10563	-0.763361	3.21109	3.5367
0	0	0	-3.61601	1.08608	-0.766189	3.23902	3.64374
0	0	0	-3.61601	1.08859	-0.766189	3.24348	3.65847
0	0	0	-3.61598	1.07019	-0.766188	3.2368	3.61268
0	0	0	-3.60732	1.07968	-0.773162	3.25388	3.706
0	0	0	-3.05186	1.06877	-0.776335	3.14704	3.57759
0	0	0	-3.26445	1.39855	-0.786793	3.30056	4.21054
0	0	0	-3.35876	1.11493	-0.756041	3.1186	3.89014
0	0	0	-3.11458	1.11323	-0.782125	2.71111	3.61107
0	0	0	-3.48662	1.1754	-0.841886	3.20739	3.98496
0	0	0	-3.54161	1.09707	-0.767607	3.22215	3.58832
0	0	0	-3.66393	1.34131	-0.779838	3.3264	4.1209
0	0	0	-3.71715	1.32745	-0.764505	3.35071	4.12317
0	0	0	-3.60468	1.35907	-0.778341	3.25305	4.00991
0	0	0	-3.17486	1.13794	-0.785545	2.7048	3.5829
0	0	0	-3.71716	1.32765	-0.767547	3.35422	4.12623
0	0	0	-3.71716	1.3277	-0.767547	3.35443	4.12642
0	0	0	-3.58444	1.13782	-0.783182	3.16771	3.97875
0	0	0	-3.58124	1.12211	-0.778178	3.15604	3.94544
0	0	0	-3.60732	1.07557	-0.766376	3.23524	3.69835
0	0	0	-3.1088	1.37662	-0.790777	3.21116	4.06329
0	0	0	-3.57664	1.14188	-0.78172	3.22138	3.96407
0	0	0	-3.61158	1.11184	-0.78188	3.22594	3.6698
0	0	0	-3.61414	1.11714	-0.780941	3.22502	3.68842
0	0	0	-3.61211	1.12667	-0.781043	3.24255	3.70134
0	0	0	-3.60856	1.08835	-0.77428	3.22954	3.67431
0	0	0	-3.60858	1.0964	-0.774281	3.23738	3.7181
0	0	0	-3.12124	1.12452	-0.811272	3.03466	3.8172
0	0	0	-3.00926	1.0797	-0.770263	3.14515	3.57293
0	0	0	-3.26756	1.16925	-0.82371	3.20337	3.96425
0	0	0	-3.17618	1.16484	-0.822848	2.94416	3.93748
0	0	0	-3.59889	1.12782	-0.776615	3.24846	3.72435
0	0	0	-3.71719	1.30518	-0.771841	3.34876	4.10596
0	0	0	-3.66306	1.30871	-0.764661	3.31769	4.08257
0	0	0	-3.66394	1.30435	-0.779843	3.31898	4.08582
0	0	0	-3.66305	1.34489	-0.778664	3.33367	4.12836
0	0	0	-3.71716	1.30477	-0.77986	3.34814	4.10478
0	0	0	-3.60736	1.07582	-0.766307	3.24418	3.67754
0	0	0	-3.71717	1.30504	-0.770675	3.34848	4.10507
0	0	0	-3.64811	1.15403	-0.832357	3.25142	3.88065
0	0	0	-3.6586	1.1434	-0.768517	3.26358	3.78855
0	0	0	-3.1328	1.14767	-0.786577	2.94064	3.74403
0	0	0	-3.60511	1.09238	-0.771634	3.24521	3.70027
0	0	0	-3.60516	1.0788	-0.785766	3.24936	3.72307
0	0	0	-3.26451	1.1239	-0.7855	3.19619	3.82853
0	0	0	-3.71638	1.33092	-0.764496	3.34596	4.1116
0	0	0	-3.09705	1.01908	-0.761482	2.66023	3.37068
0	0	0	-3.66306	1.30869	-0.779206	3.31546	4.08254
0	0	0	-3.16812	1.14241	-0.819606	2.93963	3.89827
0	0	0	-3.62143	1.09654	-0.782956	3.28601	3.74579
0	0	0	-3.606	1.1254	-0.778768	3.30583	3.86657
0	0	0	-3.59531	1.13943	-0.777211	3.2473	3.74689
0	0	0	-3.6061	1.12273	-0.778768	3.30144	3.76929
0	0	0	-3.60595	1.12083	-0.778768	3.26841	3.74795
0	0	0	-3.60737	1.0822	-0.773162	3.25761	3.72411
0	0	0	-3.62613	1.07988	-0.756745	3.29997	3.82311
0	0	0	-2.97327	1.26863	-0.769979	3.01235	3.65611
0	0	0	-3.43599	1.14672	-0.791378	3.0277	3.78573
0	0	0	-3.43604	1.14721	-0.791378	3.03268	3.79639
0	0	0	-3.60907	1.08815	-0.769364	3.22921	3.66072
0	0	0	-3.20113	1.11594	-0.785747	3.2772	3.85483
0	0	0	-3.02926	1.13657	-0.78248	3.27752	3.86054
0	0	0	-3.10447	1.14254	-0.782504	3.28492	3.9045
0	0	0	-3.02065	1.27523	-0.780381	3.03621	3.75875
0	0	0	-3.56834	1.13397	-0.776527	3.18066	3.97252
0	0	0	-3.61258	1.26954	-0.764496	3.25172	3.73476
0	0	0	-2.90073	1.2686	-0.754404	3.01836	3.65718
0	0	0	-3.64813	1.14397	-0.779635	3.27706	3.80175
0	0	0	-3.60129	1.15581	-0.793644	3.25923	3.9085
0	0	0	-2.84372	1.27309	-0.767773	3.02581	3.74793
0	0	0	-3.62399	1.12871	-0.780116	3.30297	3.86345
0	0	0	-3.62754	1.16282	-0.827797	3.17003	3.96261
0	0	0	-3.01051	1.05981	-0.755581	3.05243	3.55558
0	0	0	-3.31273	1.13048	-0.763681	3.18099	3.87607
0	1	0	-3.30248	1.01111	-0.797017	2.72989	3.53874
0	0	0	-3.12773	1.10069	-0.781523	2.77157	3.58558
0	0	0	-3.62765	1.15988	-0.827644	3.14068	3.94622
0	0	0	-3.12763	1.10616	-0.78914	2.68898	3.60037
0	0	0	-3.04338	1.07565	-0.762145	2.73778	3.51852
0	0	0	-3.62925	1.04263	-0.775648	3.23613	3.65937
0	0	0	-3.12765	1.10434	-0.787806	2.69015	3.5974
0	0	0	-3.62151	1.1252	-0.780519	3.24489	3.73522
0	0	0	-3.64252	1.18743	-0.869531	3.25547	3.9527
0	0	0	-3.63291	1.10028	-0.770571	3.3084	3.75424
0	0	0	-3.62185	1.09101	-0.79975	3.22444	3.68566
0	0	0	-2.97735	1.12835	-0.78703	3.09683	3.70324
0	0	0	-3.62273	1.12508	-0.789096	3.24691	3.73356
0	0	0	-3.61389	1.11608	-0.789086	3.23808	3.7197
0	0	0	-3.62182	1.11258	-0.789073	3.22867	3.70015
0	0	0	-3.63882	1.20004	-0.875546	3.26857	4.06742
0	0	0	-3.17469	1.07766	-0.781504	3.14685	3.61037
0	0	0	-3.61711	1.14892	-0.793564	3.31243	3.96091
0	0	0	-3.05256	1.26932	-0.768967	3.01622	3.67176
0	0	0	-3.60595	1.11909	-0.778768	3.26992	3.75139
0	0	0	-3.27021	1.07158	-0.772683	3.1176	3.60121
0	0	0	-3.27012	1.10884	-0.78055	3.11664	3.6171
0	0	0	-3.27025	1.08391	-0.790798	3.128	3.66982
0	0	0	-3.27012	1.08664	-0.755852	3.14387	3.69456
0	0	0	-3.27363	1.0882	-0.782283	3.12128	3.62689
0	0	0	-3.43785	1.1753	-0.834604	3.15522	3.87777
0	0	0	-3.43785	1.17316	-0.834604	3.14807	3.86322
0	0	0	-3.62113	1.13048	-0.792033	3.2755	3.76293
0	0	0	-3.65051	1.03627	-0.761442	3.2684	3.6446
0	0	0	-2.97905	1.2825	-0.781735	3.07255	3.8441
0	0	0	-3.61791	1.08547	-0.77252	3.29785	3.84464
0	0	0	-3.41263	1.12278	-0.770625	3.27165	3.74078
0	0	0	-3.61278	1.07398	-0.766293	3.31766	3.76985
0	0	0	-3.05261	1.13739	-0.793368	2.94302	3.75444
0	0	0	-3.61336	1.13417	-0.775625	3.23551	3.68039
0	0	0	-3.26686	1.09507	-0.756751	3.18995	3.79581
0	0	0	-3.12764	1.11301	-0.781394	2.67489	3.57907
0	0	0	-3.54218	1.08261	-0.775284	3.22046	3.59944
0	0	0	-3.54442	1.13476	-0.84646	3.05115	3.91439
0	0	0	-3.16443	1.0433	-0.780346	2.89019	3.53908
0	0	0	-3.47114	1.16913	-0.837549	3.03006	3.93324
0	0	0	-3.0763	1.09571	-0.77528	3.07849	3.56834
0	0	0	-3.60738	1.08282	-0.779666	3.24675	3.70976
0	0	0	-3.4713	1.18897	-0.837563	3.11031	4.03291
0	0	0	-3.38161	1.16828	-0.835351	2.96499	3.83385
0	0	0	-3.61396	1.04696	-0.772991	3.22989	3.64456
0	0	0	-3.44963	1.12243	-0.77923	3.2502	3.80847
0	0	0	-3.08111	1.14816	-0.786593	2.94012	3.745
0	0	0	-3.50048	1.11717	-0.801633	3.03768	3.81098
0	0	0	-3.61282	1.08964	-0.766186	3.24196	3.66407
0	0	0	-3.55752	1.08379	-0.777071	3.21703	3.52667
0	0	0	-2.94466	1.27791	-0.766433	3.03985	3.78567
0	0	0	-2.95442	1.27734	-0.773981	3.03923	3.78467
0	0	0	-3.60739	1.07399	-0.768151	3.22961	3.65333
0	0	0	-3.61219	1.08398	-0.769197	3.22178	3.63306
0	0	0	-3.62784	1.07651	-0.766105	3.28833	3.69299
0	0	0	-3.05688	1.08663	-0.765014	3.1497	3.61184
0	0	0	-3.71716	1.33162	-0.779413	3.35752	4.13973
0	0	0	-2.91159	1.27528	-0.756626	3.03681	3.74988
0	0	0	-2.78906	1.27176	-0.635786	3.03107	3.69458
0	0	0	-2.8958	1.27543	-0.773912	3.0786	3.7794
0	0	0	-2.78941	1.26215	-0.635808	3.02801	3.68685
0	0	0	-3.61432	1.11561	-0.77344	3.22435	3.67639
0	0	0	-3.61511	1.09541	-0.773449	3.2355	3.65451
0	0	0	-3.61535	1.0831	-0.782832	3.23771	3.66593
0	0	0	-3.123	1.05779	-0.776494	3.09517	3.51693
0	0	0	-3.06178	1.13711	-0.782284	2.9853	3.68796
0	0	0	-3.11796	1.06107	-0.779211	2.75407	3.59205
0	0	0	-3.64724	1.14856	-0.786404	3.22477	3.84659
0	0	0	-3.61334	1.07991	-0.766275	3.2351	3.63397
0	0	0	-3.62015	1.09026	-0.767912	3.28704	3.73228
0	0	0	-2.95199	1.08003	-0.770929	2.63471	3.52797
0	0	0	-3.61298	1.06907	-0.766345	3.23465	3.63287
0	0	0	-3.61913	1.1226	-0.77647	3.28193	3.74114
0	0	0	-3.61222	1.08029	-0.766272	3.23453	3.63467
0	0	0	-3.26751	1.1306	-0.779665	3.20351	3.85338
0	0	0	-3.07491	1.13993	-0.785719	2.9086	3.70169
0	0	0	-3.00989	1.04315	-0.712177	2.8585	3.63677
0	0	0	-3.64386	1.11375	-0.773986	3.22915	3.65333
0	0	0	-3.61291	1.07888	-0.766251	3.23465	3.63563
0	0	0	-3.6021	1.08541	-0.766234	3.24155	3.68025
0	0	0	-3.05119	1.09047	-0.764975	2.77808	3.57271
0	0	0	-3.61275	1.09213	-0.766333	3.23627	3.65682
0	0	0	-2.94518	1.10865	-0.762398	2.77866	3.59709
0	0	0	-3.00083	1.08138	-0.70834	2.82678	3.60149
0	0	0	-3.03691	1.31983	-0.779626	3.06663	3.9586
0	0	0	-3.61274	1.07452	-0.766278	3.23618	3.64121
0	0	0	-3.60025	1.14534	-0.768881	3.24417	3.74155
0	0	0	-3.61224	1.0702	-0.766394	3.2401	3.65694
0	0	0	-3.23201	1.08699	-0.770169	2.85347	3.63877
0	0	0	-3.60494	1.10796	-0.766268	3.24468	3.71127
0	0	0	-3.61274	1.07276	-0.766278	3.23609	3.64121
0	0	0	-3.60213	1.09137	-0.7748	3.2432	3.69779
0	0	0	-2.97499	1.10393	-0.7872	3.02068	3.63772
0	0	0	-3.61098	1.11939	-0.76633	3.22406	3.68416
0	0	0	-3.61335	1.09989	-0.766276	3.23681	3.65025
0	0	0	-3.07953	1.12059	-0.785721	2.75321	3.67604
0	0	0	-3.58811	1.20141	-0.867913	3.28255	3.9982
0	0	0	-3.06562	1.10778	-0.779174	2.64411	3.55636
0	0	0	-2.97124	1.12882	-0.777162	3.13793	3.55454
0	0	0	-3.21942	1.0259	-0.775628	3.15092	3.55221
0	0	0	-3.03965	1.11497	-0.774582	3.00298	3.58918
0	0	0	-3.04391	1.11572	-0.774948	2.69945	3.61691
0	0	0	-3.11743	1.25156	-0.785166	3.13994	4.01948
0	0	0	-3.71897	1.30203	-0.791195	3.35653	4.11856
0	0	0	-3.08808	1.1225	-0.781474	2.68972	3.59867
0	0	0	-3.71897	1.30184	-0.874026	3.34513	4.11394
0	0	0	-3.06013	1.0322	-0.775269	2.95197	3.4562
0	0	0	-3.09618	1.11708	-0.7898	3.27868	3.86782
0	0	0	-3.15399	1.25251	-0.783347	2.97624	3.73289
0	0	0	-3.12291	1.25726	-0.791978	3.0583	3.93875
0	0	0	-3.55776	1.05485	-0.76216	3.20816	3.50163
0	0	0	-2.99828	1.28013	-0.773611	3.0329	3.77352
0	0	0	-3.23394	1.11593	-0.789584	3.01682	3.81532
0	0	0	-3.54219	1.11175	-0.778447	3.22484	3.68178
0	0	0	-3.54218	1.09998	-0.776115	3.22023	3.62102
0	0	0	-3.26774	1.15841	-0.789872	3.21407	3.88779
0	0	0	-3.57984	1.10142	-0.761168	3.08884	3.7252
0	0	0	-3.10928	1.10073	-0.789604	3.21177	3.72199
0	0	0	-2.98823	1.26863	-0.788636	3.01919	3.66962
0	0	0	-2.98823	1.26851	-0.788636	3.01666	3.66232
0	0	0	-2.90842	1.26913	-0.77081	3.00599	3.64883
0	0	0	-3.13047	1.09711	-0.780541	3.03698	3.64643
0	0	0	-2.7942	1.25916	-0.764731	2.99865	3.62034
0	0	0	-3.56006	1.11185	-0.764501	3.2089	3.52878
0	0	0	-3.56006	1.11475	-0.764501	3.21184	3.56054
0	0	0	-3.56176	0.959713	-0.767603	3.20893	3.39905
0	0	0	-3.5617	1.08001	-0.754852	3.20878	3.4317
0	0	0	-3.5617	1.10799	-0.762367	3.20953	3.50106
0	0	0	-3.62179	1.0643	-0.775195	3.23671	3.60333
0	0	0	-3.62176	1.0691	-0.77511	3.23868	3.62692
0	0	0	-3.61826	1.10455	-0.77345	3.24027	3.68445
0	0	0	-3.63533	1.03955	-0.772854	3.24471	3.63435
0	0	0	-3.13191	1.16437	-0.792945	2.94726	3.77297
0	0	0	-3.61688	1.10725	-0.766268	3.2668	3.66746
0	0	0	-3.6071	1.07218	-0.766815	3.23023	3.65236
0	0	0	-3.10276	1.12748	-0.799617	2.85711	3.74003
0	0	0	-3.11328	1.1467	-0.782643	3.02479	3.7627
0	0	0	-3.57984	1.12278	-0.83227	3.10531	3.91711
0	0	0	-3.07541	1.15164	-0.782729	3.0092	3.78809
0	0	0	-3.07183	1.15393	-0.782761	3.0077	3.79241
0	0	0	-3.18456	1.07071	-0.771391	2.90375	3.69053
0	0	0	-2.94138	1.12093	-0.777361	2.76572	3.5671
0	0	0	-3.12985	1.1282	-0.780473	3.00879	3.75436
0	0	0	-3.60734	1.07054	-0.766208	3.24184	3.6483
0	0	0	-3.12141	1.27944	-0.799964	3.05604	3.85881
0	0	0	-3.61162	1.1275	-0.778437	3.23837	3.69862
0	0	0	-3.02159	1.03784	-0.710984	2.83061	3.6072
0	0	0	-3.08926	1.25915	-0.770565	3.00953	3.66682
0	0	0	-3.12414	1.17251	-0.833903	2.93552	3.93536
0	0	0	-3.60663	1.11361	-0.854161	3.02889	3.91768
0	0	0	-3.09653	1.08908	-0.775249	2.96654	3.67004
0	0	0	-3.10944	1.13709	-0.780503	3.00428	3.77101
0	0	0	-3.61734	1.11671	-0.776229	3.23031	3.6625
0	0	0	-3.00487	1.15489	-0.78023	3.2975	3.91365
0	0	0	-3.80214	1.20362	-0.81525	3.38613	4.17017
0	0	0	-3.04613	1.31679	-0.780879	3.04215	3.97086
0	0	0	-3.20818	1.10046	-0.700898	2.81008	3.44838
0	0	0	-3.05873	1.08546	-0.774072	2.94949	3.57146
0	0	0	-3.61355	1.13403	-0.780941	3.24609	3.74617
0	0	0	-3.11089	1.13857	-0.789548	3.01205	3.88603
0	0	0	-3.48742	1.10055	-0.700898	3.0632	3.53642
0	0	0	-3.44232	1.12001	-0.705787	3.26791	3.82762
0	0	0	-3.60689	1.16217	-0.778851	3.2441	3.84037
0	0	0	-3.05166	1.1282	-0.783107	3.01231	3.73331
0	0	0	-3.71649	1.31658	-0.775288	3.35096	4.10863
0	0	0	-3.45634	1.17522	-0.804113	3.04989	3.91824
0	0	0	-3.02789	1.25418	-0.784482	3.02942	3.82625
0	0	0	-3.61017	1.111	-0.774928	3.23366	3.65838
0	0	0	-3.61945	1.12862	-0.793617	3.24112	3.73965
0	0	0	-3.28204	1.13525	-0.780344	2.9606	3.81966
0	0	0	-3.45005	1.14455	-0.78437	3.26351	3.85296
0	0	0	-2.92494	1.28195	-0.764496	3.07107	3.82894
0	0	0	-3.61134	1.12131	-0.787656	3.23442	3.68672
0	0	0	-3.6181	1.18304	-0.784891	3.25323	3.84894
0	0	0	-3.04796	1.11681	-0.768553	3.00486	3.69583
0	0	0	-3.61424	1.08594	-0.789032	3.23237	3.69442
0	0	0	-3.13023	1.10349	-0.781538	2.78956	3.60994
0	0	0	-3.67322	1.11032	-0.761825	3.21267	3.65743
0	0	0	-2.93776	1.27566	-0.756617	3.0402	3.76578
0	0	0	-3.44236	1.12815	-0.772778	3.27694	3.86152
0	0	0	-3.06839	1.11606	-0.763408	2.66318	3.52769
0	0	0	-3.22413	1.10278	-0.763323	2.94698	3.48429
0	0	0	-3.27357	1.1964	-0.872361	2.75072	3.86738
0	0	0	-3.47538	1.18912	-0.840671	3.03691	3.94907
0	0	0	-3.06013	1.07386	-0.774219	3.03806	3.54704
0	0	0	-3.51658	1.10752	-0.763387	3.02291	3.6874
0	0	0	-3.2313	1.14657	-0.787618	2.95415	3.75588
0	0	0	-3.09451	1.00158	-0.761029	3.13814	3.42969
0	0	0	-3.03839	1.25701	-0.774018	3.0387	3.71968
0	0	0	-2.98512	1.1348	-0.779728	3.17236	3.67769
0	0	0	-3.48378	1.15272	-0.840076	3.04668	3.92892
0	0	0	-3.08672	1.06984	-0.771754	3.13723	3.48294
0	0	0	-3.02789	1.27009	-0.784482	3.02845	3.82366
0	0	0	-3.4754	1.18537	-0.840671	3.03236	3.93455
0	0	0	-3.49815	1.13412	-0.792563	3.1554	3.78719
0	0	0	-2.9619	1.11975	-0.773733	3.16959	3.67455
0	0	0	-3.03936	1.25715	-0.774033	3.03957	3.72195
0	0	0	-2.9928	1.25688	-0.782455	3.03455	3.71936
0	0	0	-3.43826	1.08168	-0.788173	3.25055	3.79709
0	0	0	-3.66073	1.16707	-0.863261	3.23117	4.03805
0	0	0	-3.17914	1.15305	-0.788494	3.04729	3.86308
0	0	0	-3.1628	1.12966	-0.772024	2.77537	3.60002
0	0	0	-3.16194	1.0795	-0.767783	2.78824	3.52663
0	0	0	-3.03738	1.08611	-0.761455	2.78439	3.54108
0	0	0	-3.55777	1.07959	-0.774825	3.20857	3.57044
0	0	0	-3.60482	1.09514	-0.772797	3.25337	3.72321
0	0	0	-2.94116	1.18191	-0.784506	3.0656	3.86916
0	0	0	-3.26444	1.16764	-0.778664	3.20223	3.90661
0	0	0	-3.02982	1.1502	-0.786408	2.9352	3.73462
0	0	0	-3.09072	1.16473	-0.792935	2.94791	3.77312
0	0	0	-3.60558	1.29133	-0.784173	3.24659	3.95947
0	0	0	-3.66637	1.1383	-0.767506	3.37129	3.81943
0	0	0	-3.63798	1.01286	-0.714631	3.25678	3.68353
0	0	0	-3.63801	1.01328	-0.714632	3.25731	3.68521
0	0	0	-3.60493	1.0807	-0.766222	3.24126	3.66812
0	0	0	-3.49215	1.12469	-0.776415	3.01027	3.73474
0	0	0	-3.60245	1.06954	-0.766268	3.23414	3.63601
0	0	0	-3.03466	1.11642	-0.7855	2.81462	3.65295
0	0	0	-3.09298	1.09331	-0.772982	3.02451	3.72845
0	0	0	-3.0956	1.10497	-0.763582	3.02182	3.71534
0	0	0	-3.26526	1.07747	-0.761428	3.18894	3.78911
0	0	0	-3.04568	1.32075	-0.780454	3.15606	4.02453
0	0	0	-3.05264	1.09895	-0.773756	3.01976	3.72317
0	0	0	-3.04898	1.09386	-0.756135	3.0159	3.70475
0	0	0	-3.06041	1.12524	-0.786115	3.00679	3.71628
0	0	0	-3.62416	1.16457	-0.827613	3.21285	3.97234
0	0	0	-3.11876	1.12608	-0.779203	2.61041	3.51957
0	0	0	-3.07145	1.08852	-0.776252	3.07682	3.53605
0	0	0	-2.96883	1.09274	-0.770561	3.07755	3.53967
0	0	0	-3.01416	1.05985	-0.76176	2.60197	3.44924
0	0	0	-3.05361	1.12733	-0.772039	3.02545	3.7338
0	0	0	-3.35242	1.07745	-0.76024	2.99397	3.80235
0	0	0	-3.39055	1.18065	-0.843228	2.90377	3.87082
0	0	0	-3.2375	1.07529	-0.767562	2.96713	3.4867
0	0	0	-3.6172	1.16676	-0.775193	3.235	3.70674
0	0	0	-3.61627	1.16774	-0.775105	3.23442	3.70502
0	0	0	-3.2295	1.14595	-0.762128	2.98987	3.64417
0	0	0	-3.16977	1.33468	-0.830813	2.98114	4.06841
0	0	0	-3.21635	1.18013	-0.828129	2.95563	3.93253
0	0	0	-3.21635	1.17945	-0.82814	2.94652	3.9272
0	0	0	-3.60726	1.14278	-0.788541	3.30463	3.94857
0	0	0	-3.1895	1.13336	-0.82029	2.9378	3.87765
0	0	0	-3.17632	1.14391	-0.784121	3.00099	3.85681
0	0	0	-3.08189	1.16587	-0.780991	2.8545	3.74449
0	0	0	-3.62242	1.15953	-0.827246	3.14063	3.94838
0	0	0	-3.30818	1.32431	-0.782997	3.10652	4.04494
0	0	0	-3.11685	1.11657	-0.790164	2.63279	3.60116
0	0	0	-2.9631	1.12384	-0.777361	2.63503	3.56098
0	0	0	-3.17279	1.12057	-0.801979	2.73472	3.67667
0	0	0	-3.43441	1.12256	-0.778852	3.25048	3.79903
0	0	0	-3.62002	1.15648	-0.792133	3.23996	3.75831
0	0	0	-3.61893	1.13754	-0.785365	3.24042	3.72396
0	0	0	-3.49077	1.07181	-0.778393	3.05313	3.8049
0	0	0	-3.24085	1.13901	-0.808369	2.80721	3.71838
0	0	0	-3.28251	0.990563	-0.701824	2.85685	3.46225
0	0	0	-3.04457	1.12686	-0.773302	2.8731	3.68116
1	0	0	-3.12761	0.744461	-0.416032	2.78912	2.75821
0	0	0	-3.06182	1.08752	-0.770557	3.07908	3.52169
0	0	0	-3.01807	1.13418	-0.782284	2.98097	3.67788
0	0	0	-3.5949	1.15751	-0.825457	3.09514	3.90349
0	0	0	-3.60467	1.10969	-0.772921	3.25117	3.70932
0	0	0	-3.60474	1.11012	-0.772921	3.25379	3.7152
0	0	0	-3.02211	1.15342	-0.786389	2.93979	3.75801
0	0	0	-3.08659	1.07086	-0.77481	3.14695	3.5841
0	0	0	-3.11391	1.26984	-0.766805	3.01257	3.67702
0	0	0	-3.02631	1.28485	-0.773813	3.06024	3.82516
0	0	0	-2.92514	1.28024	-0.75678	3.06759	3.80581
0	0	0	-2.77614	1.26203	-0.635808	3.02461	3.67727
0	0	0	-2.79499	1.26177	-0.635808	3.0253	3.67591
0	0	0	-2.77894	1.26313	-0.764496	3.02816	3.70203
0	0	0	-3.59726	1.17557	-0.826007	3.16459	4.00057
0	0	0	-3.63216	1.1581	-0.827401	3.14378	3.94726
0	0	0	-3.61129	1.15511	-0.825981	3.11892	3.91694
0	0	0	-3.29099	1.12936	-0.801663	2.98582	3.85244
0	0	0	-2.90547	1.11473	-0.765211	2.61919	3.53158
0	0	0	-2.9732	1.00823	-0.76088	2.69178	3.43184
0	0	0	-2.9139	1.10722	-0.771855	2.6129	3.52507
0	0	0	-3.07618	1.10655	-0.775278	2.65938	3.55005
0	0	0	-3.59789	1.1853	-0.849124	3.13824	3.96084
0	0	0	-3.45594	1.1564	-0.84606	3.0042	3.91512
0	0	0	-3.13025	1.27564	-0.780541	3.05629	3.7901
0	0	0	-2.83262	0.823425	-0.558773	2.52169	2.88073
0	0	0	-3.11374	1.07115	-0.77983	2.74502	3.5852
0	0	0	-3.46298	1.04376	-0.795268	2.94605	3.70151
0	0	0	-3.61416	1.13169	-0.767093	3.23673	3.66426
0	0	0	-3.61444	1.13169	-0.776299	3.24299	3.70307
0	0	0	-3.245	1.05154	-0.76189	2.86131	3.48944
0	0	0	-3.48743	1.05829	-0.770275	3.12042	3.55177
0	0	0	-3.05758	1.10589	-0.764797	2.74984	3.55281
0	0	0	-3.42073	1.11413	-0.769809	3.01549	3.70756
0	0	0	-3.62359	1.13381	-0.776928	3.30405	3.79674
0	0	0	-3.59793	1.18674	-0.849126	3.1378	3.95978
0	0	0	-2.96796	1.062	-0.76088	2.62856	3.45775
0	0	0	-3.02953	1.16238	-0.812048	2.77016	3.72558
0	0	0	-2.90855	1.07208	-0.770778	2.96918	3.5554
0	0	0	-3.26761	1.15194	-0.786415	3.20577	3.87073
0	0	0	-3.22302	1.07148	-0.785481	2.75485	3.58874
0	0	0	-3.6103	1.11302	-0.775372	3.22147	3.66705
0	0	0	-3.54307	1.06166	-0.774647	3.22389	3.59163
0	0	0	-3.54466	1.09458	-0.768779	3.22218	3.59938
0	0	0	-3.27937	1.1587	-0.806182	3.02817	3.92733
0	0	0	-3.11035	1.07764	-0.776466	2.7832	3.60373
0	0	0	-3.11562	1.32841	-0.77971	3.0373	3.96666
0	0	0	-3.57439	1.11787	-0.763355	3.14301	3.91356
0	0	0	-3.06246	1.15739	-0.798078	2.95855	3.90247
0	0	0	-3.64028	1.1231	-0.833532	3.14138	3.93955
0	0	0	-3.59607	1.12239	-0.768263	3.25053	3.71198
0	0	0	-3.59522	1.13076	-0.770816	3.26365	3.7234
0	0	0	-3.54554	1.04092	-0.76799	3.22264	3.56293
0	0	0	-3.59621	1.13727	-0.776712	3.26529	3.74661
0	0	0	-3.61649	1.1084	-0.773424	3.23609	3.67282
0	0	0	-3.61258	1.09254	-0.772042	3.26483	3.7008
0	0	0	-3.60826	1.14176	-0.786186	3.23205	3.75125
0	0	0	-3.61356	1.09561	-0.772072	3.28762	3.7308
0	0	0	-3.23461	1.17159	-0.864365	2.78369	3.84878
0	0	0	-3.61783	1.15362	-0.77471	3.24197	3.73537
0	0	0	-3.61106	1.12152	-0.776767	3.23629	3.69194
0	0	0	-3.61106	1.11731	-0.776253	3.23644	3.67626
0	0	0	-3.61224	1.08574	-0.774958	3.23718	3.66733
0	0	0	-3.61225	1.09448	-0.782759	3.23664	3.68262
0	0	0	-3.57383	1.15848	-0.826465	3.10169	3.93238
0	0	0	-3.10603	1.141	-0.784607	2.9538	3.85337
0	0	0	-3.55951	1.14358	-0.78475	3.13047	3.93324
0	0	0	-3.60656	1.14564	-0.813239	3.24758	3.83381
0	0	0	-3.41775	1.12628	-0.843122	2.8935	3.82332
0	0	0	-3.63723	1.11911	-0.789738	3.2771	3.86471
0	0	0	-3.29331	1.14913	-0.77403	3.1349	3.85261
0	0	0	-3.29126	1.1478	-0.757672	3.13409	3.84533
0	0	0	-3.06496	1.10102	-0.762041	2.63069	3.51098
0	0	0	-3.6196	1.11716	-0.775117	3.24035	3.68095
0	0	0	-3.63011	1.0866	-0.784772	3.24264	3.69942
0	0	0	-3.57289	1.12605	-0.780099	3.15708	3.94925
0	0	0	-3.44705	1.15131	-0.842982	3.00506	3.91312
0	0	0	-3.60737	1.1245	-0.7855	3.25265	3.76121
0	0	0	-3.51527	1.12654	-0.779872	3.21195	3.86145
0	0	0	-3.40485	1.12709	-0.77928	2.99528	3.71867
0	0	0	-3.63191	1.20175	-0.856838	3.27227	4.02674
0	0	0	-3.16335	1.08885	-0.781782	2.80133	3.62965
0	0	0	-3.46097	1.09543	-0.761289	3.06882	3.70364
0	0	0	-3.06662	1.29363	-0.779667	3.05292	3.96089
0	0	0	-3.27838	1.10147	-0.780335	2.94933	3.56447
0	0	0	-3.64394	1.12446	-0.803714	3.26884	3.88744
0	0	0	-3.04031	1.03204	-0.774647	2.58614	3.44005
0	0	0	-3.29814	1.15231	-0.867123	2.81091	3.84361
0	0	0	-3.00916	1.08635	-0.770557	3.07887	3.52168
0	0	0	-3.00094	1.12707	-0.799727	2.69254	3.60271
0	0	0	-3.61223	1.12532	-0.778437	3.24048	3.70841
0	0	0	-2.97064	1.09317	-0.761912	2.64352	3.46859
0	0	0	-3.07604	1.08342	-0.7732	3.12732	3.60318
0	0	0	-3.61989	1.12603	-0.793609	3.24281	3.74443
0	0	0	-3.71711	1.32499	-0.718204	3.34464	4.10057
0	0	0	-3.03508	1.28586	-0.775326	3.06626	3.84276
0	0	0	-3.02557	1.28546	-0.764522	3.06133	3.82724
0	0	0	-3.62361	1.13421	-0.776927	3.30589	3.80192
0	0	0	-2.95243	1.26072	-0.770566	3.04748	3.77047
0	0	0	-3.61282	1.11247	-0.780555	3.23642	3.66696
0	0	0	-3.61282	1.07459	-0.766186	3.23524	3.6305
0	0	0	-3.15426	1.10592	-0.781949	2.79826	3.63182
0	0	0	-3.61358	1.11579	-0.779327	3.23732	3.69638
0	0	0	-3.61357	1.12039	-0.780009	3.23962	3.71811
0	0	0	-2.93852	1.10719	-0.771317	2.75212	3.53699
0	0	0	-3.65847	1.12515	-0.777448	3.26557	3.77855
0	0	0	-3.55752	1.09569	-0.777726	3.21742	3.53783
0	0	0	-3.56174	1.10058	-0.766805	3.20999	3.52297
0	0	0	-3.55751	1.10187	-0.765076	3.20435	3.46435
0	0	0	-3.55753	1.10235	-0.764766	3.2066	3.52071
0	0	0	-3.606	1.12089	-0.778769	3.27063	3.75705
0	0	0	-3.02786	1.16035	-0.812049	2.67296	3.70484
0	0	0	-3.61197	1.07168	-0.766167	3.23364	3.61805
0	0	0	-3.61318	1.07061	-0.766169	3.23563	3.61494
0	0	0	-3.62066	1.15023	-0.774699	3.24045	3.70631
0	0	0	-3.60738	1.07371	-0.768151	3.22929	3.65202
0	0	0	-3.61282	1.07065	-0.766171	3.23416	3.61486
0	0	0	-3.61318	1.07038	-0.766169	3.23532	3.61388
0	0	0	-3.61206	1.07244	-0.766146	3.22079	3.6156
0	0	0	-3.60747	1.07401	-0.768766	3.22982	3.65349
0	0	0	-3.61475	1.11265	-0.780557	3.23659	3.67248
0	0	0	-3.6122	1.07227	-0.767807	3.22337	3.6293
0	0	0	-3.60387	1.11598	-0.778768	3.27029	3.73763
0	0	0	-3.61135	1.12677	-0.782154	3.23936	3.76081
0	0	0	-3.13338	1.13228	-0.810051	2.92142	3.83285
0	0	0	-3.44944	1.12548	-0.779227	3.25328	3.82136
0	0	0	-3.00968	1.09521	-0.762022	2.63176	3.46402
0	0	0	-3.19663	1.09438	-0.784889	3.00448	3.70125
0	0	0	-3.19676	1.06163	-0.784644	3.00611	3.66582
0	0	0	-3.14324	1.3053	-0.784995	3.0236	3.94035
0	0	0	-3.61012	1.10573	-0.760125	3.23289	3.61722
0	0	0	-3.16845	1.14228	-0.779994	3.09863	3.73424
0	0	0	-3.13442	1.03347	-0.775654	2.63896	3.46312
0	0	0	-3.54911	1.1216	-0.780288	3.26365	3.89954
0	0	0	-3.61204	1.07364	-0.76614	3.22257	3.61804
0	0	0	-3.61205	1.0734	-0.767807	3.22454	3.63529
0	0	0	-3.61219	1.07225	-0.766141	3.22137	3.61306
0	0	0	-3.6122	1.06981	-0.766141	3.22163	3.60231
0	0	0	-3.0509	1.07801	-0.774737	2.88206	3.65559
0	0	0	-3.02849	1.14458	-0.786393	2.98707	3.72851
0	0	0	-2.91379	1.01995	-0.634713	2.71588	3.41639
0	0	0	-2.94145	1.01344	-0.637024	2.67819	3.38954
0	0	0	-2.71166	0.993893	-0.585427	2.88735	3.3676
0	0	0	-3.71712	1.32519	-0.718204	3.34556	4.10209
0	0	0	-3.71712	1.32658	-0.771681	3.34945	4.11609
0	0	0	-3.71711	1.32658	-0.771909	3.3495	4.11619
0	0	0	-3.51065	1.09175	-0.810982	2.9951	3.71238
0	0	0	-3.57691	1.15575	-0.825442	3.09059	3.90438
0	0	0	-3.08057	1.12155	-0.778664	2.96531	3.79566
0	0	0	-3.6032	1.19993	-0.857036	3.22474	4.00693
0	0	0	-3.13091	1.37619	-0.773779	3.20884	4.05657
0	0	0	-3.04258	1.37635	-0.774617	3.20841	4.05782
0	0	0	-3.16448	1.12967	-0.772023	2.77617	3.60002
0	0	0	-3.14403	1.11363	-0.754852	2.96033	3.51309
0	0	0	-3.62236	1.04659	-0.772506	3.24233	3.64224
0	0	0	-3.62236	1.04658	-0.772506	3.2426	3.64265
0	0	0	-3.64257	1.18437	-0.869531	3.25179	3.93391
0	0	0	-3.63446	1.09821	-0.779577	3.24601	3.68349
0	0	0	-3.61337	1.08532	-0.776055	3.23608	3.66203
0	0	0	-3.60601	1.12447	-0.778769	3.2755	3.77964
0	0	0	-3.26547	1.18946	-0.870329	3.20277	3.97935
0	0	0	-3.60594	1.13973	-0.778768	3.2678	3.75413
0	0	0	-3.60599	1.12299	-0.78904	3.27128	3.76695
0	0	0	-3.60598	1.12116	-0.778768	3.26806	3.74764
0	0	0	-3.54303	1.04392	-0.767813	3.21764	3.50628
0	0	0	-3.54054	1.09775	-0.774301	3.21716	3.57847
0	0	0	-3.60478	1.11229	-0.772921	3.25684	3.73206
0	0	0	-3.6077	1.09323	-0.775438	3.23305	3.69944
0	0	0	-3.6219	1.12521	-0.781053	3.24198	3.71037
0	0	0	-3.60595	1.12891	-0.78055	3.26874	3.75599
0	0	0	-3.01802	1.09822	-0.780257	2.65187	3.54645
0	0	0	-3.57251	1.13292	-0.831662	3.02054	3.85973
0	0	0	-2.93426	1.05174	-0.754485	2.60655	3.36924
0	0	0	-3.54547	1.04207	-0.767834	3.22043	3.53427
0	0	0	-3.13295	1.11981	-0.789618	2.92244	3.80371
0	0	0	-3.10688	1.10757	-0.763374	2.71462	3.55982
0	0	0	-3.0132	1.09166	-0.762406	2.62578	3.51228
0	0	0	-3.61258	1.13034	-0.767067	3.22826	3.65186
0	0	0	-3.49844	1.08878	-0.76934	3.13479	3.75122
0	0	0	-3.41089	1.02179	-0.672185	3.20937	3.68583
0	0	0	-3.60737	1.07845	-0.766308	3.24567	3.6918
0	0	0	-3.61003	1.29367	-0.779662	3.27877	3.98372
0	0	0	-3.23311	1.06926	-0.782494	2.77703	3.51819
0	0	0	-3.37956	1.07564	-0.758738	3.21516	3.68863
0	0	0	-2.96637	1.09747	-0.761842	2.92507	3.53248
0	0	0	-3.61295	1.12816	-0.779795	3.24398	3.75915
0	0	0	-3.06018	1.12683	-0.779637	3.00127	3.73698
0	0	0	-3.0148	1.12148	-0.779636	2.98436	3.68871
0	0	0	-3.01686	1.11976	-0.779653	2.92602	3.66693
0	0	0	-3.74958	1.18501	-0.812247	3.41111	4.20225
0	0	0	-3.61197	1.07002	-0.76614	3.21991	3.59981
0	0	0	-3.55397	1.11496	-0.811289	3.06255	3.81461
0	0	0	-3.61224	1.14972	-0.786482	3.24522	3.78728
0	0	0	-3.09575	1.0031	-0.766809	2.6147	3.41388
0	0	0	-3.26627	1.11311	-0.796237	2.76718	3.623
0	0	0	-3.62066	1.15882	-0.792197	3.24555	3.78281
0	0	0	-3.61359	1.11296	-0.778926	3.23449	3.67175
0	0	0	-3.61317	1.1134	-0.778931	3.23407	3.67365
0	0	0	-3.28512	1.02627	-0.761395	2.93412	3.42989
0	0	0	-3.28083	1.02737	-0.761395	2.95343	3.46511
0	0	0	-3.27855	1.11697	-0.782389	2.85407	3.6283
0	0	0	-3.06091	1.16109	-0.81387	2.92027	3.88977
0	0	0	-3.61927	1.04464	-0.772504	3.23729	3.61901
0	0	0	-3.61282	1.06971	-0.766186	3.23108	3.60612
0	0	0	-3.17498	1.06417	-0.7822	2.70082	3.55186
0	0	0	-3.17498	1.0649	-0.782201	2.69952	3.55321
0	0	0	-3.07684	1.30658	-0.815755	2.93667	3.99166
0	0	0	-3.78035	1.19647	-0.844296	3.32213	4.11794
0	0	0	-2.98937	1.10987	-0.769982	2.6698	3.55406
0	0	0	-3.10892	1.10932	-0.780948	2.71374	3.56034
0	0	0	-3.11011	1.09174	-0.762061	2.71427	3.48745
0	0	0	-3.06176	1.2704	-0.765102	3.0134	3.68291
0	0	0	-3.08345	1.26822	-0.781616	3.01405	3.66168
0	0	0	-2.80133	1.26697	-0.501144	3.00921	3.59813
0	0	0	-3.63237	1.05212	-0.779546	3.22482	3.62304
0	0	0	-3.15301	1.06085	-0.776632	3.08084	3.52285
0	0	0	-3.06411	1.12138	-0.773335	2.87369	3.63898
0	0	0	-2.75771	1.12517	-0.763339	2.91031	3.52471
0	0	0	-3.11551	1.30755	-0.816537	2.96188	4.012
0	0	0	-3.11226	1.30845	-0.819274	2.95157	4.01382
0	0	0	-3.11328	1.08191	-0.775434	3.08903	3.62267
0	0	0	-3.22268	1.3607	-0.757314	3.3824	4.09903
0	0	0	-3.55626	1.16535	-0.838689	3.2356	3.96373
0	0	0	-2.97747	1.12856	-0.78703	3.09952	3.70834
0	0	0	-3.21372	0.983064	-0.785914	2.68331	3.47434
0	0	0	-3.05067	1.30225	-0.776034	2.82375	3.80278
0	0	0	-3.66392	1.33958	-0.764017	3.32187	4.10582
0	0	0	-3.66304	1.34404	-0.764661	3.32119	4.10669
0	0	0	-3.66396	1.34015	-0.771816	3.32348	4.11026
0	0	0	-3.71644	1.30599	-0.764594	3.3453	4.09834
0	0	0	-3.52149	1.10822	-0.773971	3.05313	3.78874
0	0	0	-3.11555	1.02239	-0.766804	2.73988	3.46194
0	0	0	-3.14106	1.11733	-0.779578	2.76473	3.64582
0	0	0	-3.12838	1.0736	-0.779536	2.79931	3.61186
0	0	0	-3.03618	1.32142	-0.779626	3.01634	3.95273
0	0	0	-3.03622	1.32138	-0.779626	3.01676	3.95284
0	0	0	-3.07762	1.32156	-0.779626	3.02085	3.95632
0	0	0	-3.61294	1.34743	-0.779669	3.27095	4.08416
0	0	0	-3.28518	1.10752	-0.780522	2.94102	3.56877
0	0	0	-3.60981	1.09807	-0.773861	3.23243	3.68964
0	0	0	-3.61441	1.09681	-0.773404	3.22348	3.65669
0	0	0	-3.61314	1.12263	-0.778768	3.3112	3.79166
0	0	0	-3.25008	1.18609	-0.870329	2.87346	3.92794
0	0	0	-3.54548	1.03491	-0.767835	3.21907	3.50637
0	0	0	-3.61224	1.0857	-0.776055	3.23549	3.66253
0	0	0	-3.03714	1.10508	-0.763374	2.96253	3.54218
0	0	0	-3.2935	1.13037	-0.802493	2.99345	3.85981
0	0	0	-3.56011	1.1028	-0.766804	3.20905	3.51936
0	0	0	-3.56005	1.11977	-0.78055	3.20821	3.57368
0	0	0	-3.5617	1.09926	-0.763367	3.20881	3.46025
0	0	0	-3.20822	1.04419	-0.761387	2.80307	3.44383
0	0	0	-3.605	1.11019	-0.76925	3.23589	3.71126
0	0	0	-3.62893	1.10702	-0.774648	3.24238	3.685
0	0	0	-3.1324	1.06629	-0.775032	2.70223	3.53693
0	0	0	-3.29906	1.14306	-0.764887	3.00205	3.85664
0	0	0	-3.13873	1.09135	-0.789904	2.72374	3.57579
0	0	0	-3.13811	1.07435	-0.769319	2.7209	3.51816
0	0	0	-3.13827	1.08626	-0.776444	2.7365	3.56795
0	0	0	-3.63236	1.0219	-0.772852	3.24105	3.61551
0	0	0	-3.04915	1.10966	-0.781106	2.6526	3.58214
0	0	0	-3.61358	1.1152	-0.776252	3.28975	3.65771
0	0	0	-3.61125	1.1327	-0.767089	3.23649	3.67708
0	0	0	-3.62724	1.05344	-0.76176	3.24117	3.54353
0	0	0	-3.63173	1.10259	-0.772823	3.22704	3.62719
0	0	0	-3.61946	1.10332	-0.772502	3.23769	3.63507
0	0	0	-3.62797	1.05594	-0.761784	3.24461	3.57775
0	0	0	-3.08616	1.10472	-0.789392	3.27602	3.84941
0	0	0	-3.06808	1.10833	-0.789343	3.2784	3.85762
0	0	0	-3.45454	1.18859	-0.846681	3.16639	3.97921
0	0	0	-3.2533	1.10509	-0.763659	2.93729	3.48365
0	0	0	-2.96762	1.13149	-0.787908	3.10139	3.73991
0	0	0	-3.08903	1.1147	-0.773728	2.83135	3.55308
0	0	0	-3.62055	1.15817	-0.792149	3.24878	3.78608
0	0	0	-2.94372	1.03994	-0.645497	3.13578	3.56216
0	0	0	-3.08203	1.05777	-0.761544	2.78167	3.56277
0	0	0	-3.23669	1.02798	-0.77396	3.05896	3.51172
0	0	0	-3.03482	1.06381	-0.775235	2.97048	3.62922
0	0	0	-3.54217	1.09933	-0.776507	3.22008	3.62203
0	0	0	-3.13201	1.44541	-0.796216	3.22075	4.22159
0	0	0	-3.13109	1.44451	-0.79621	3.21379	4.21087
0	0	0	-3.55234	1.08722	-0.783893	3.23981	3.81951
0	0	0	-3.15395	1.44545	-0.796246	3.22273	4.22297
0	0	0	-3.133	1.15451	-0.787952	3.02515	3.78207
0	0	0	-3.19715	1.09458	-0.784648	3.02364	3.71768
0	0	0	-3.66304	1.34317	-0.714236	3.3238	4.10128
0	0	0	-3.66304	1.34328	-0.714236	3.32444	4.10243
0	0	0	-3.62417	1.1279	-0.791218	3.30654	3.81817
0	0	0	-3.43087	0.989189	-0.701201	3.20889	3.65596
0	0	0	-3.62732	1.0709	-0.766105	3.28518	3.67603
0	0	0	-3.36104	1.09505	-0.754478	3.05496	3.62583
0	0	0	-3.61929	1.13786	-0.785292	3.24106	3.72538
0	0	0	-2.9629	1.26979	-0.786364	3.01258	3.65801
0	0	0	-3.61468	1.08098	-0.782795	3.22257	3.6506
0	0	0	-3.17953	1.13819	-0.791731	3.05525	3.873
0	0	0	-3.60656	1.0759	-0.766684	3.22871	3.65218
0	0	0	-3.61572	1.07946	-0.782816	3.23728	3.65082
0	0	0	-3.61536	1.09407	-0.782832	3.23938	3.69617
0	0	0	-3.03651	1.32178	-0.787351	3.02062	3.95923
0	0	0	-3.61427	1.15122	-0.784474	3.24355	3.85082
0	0	0	-3.40124	1.15325	-0.842131	2.87203	3.83002
0	0	0	-3.60211	1.07348	-0.766218	3.23947	3.65414
0	0	0	-3.56167	1.10283	-0.774616	3.20982	3.54391
0	0	0	-3.56005	1.10499	-0.774616	3.20888	3.54135
0	0	0	-3.63236	1.10825	-0.780555	3.24359	3.66775
0	0	0	-3.63236	1.0682	-0.772852	3.24329	3.64937
0	0	0	-3.61511	1.09526	-0.773448	3.23497	3.65323
0	0	0	-3.28098	1.09801	-0.793416	2.96893	3.81889
0	0	0	-3.61492	1.44567	-0.790142	3.306	4.23457
0	0	0	-3.61745	1.44564	-0.790046	3.29673	4.23103
0	0	0	-3.61755	1.44532	-0.790036	3.2977	4.22859
0	0	0	-3.61457	1.35987	-0.789237	3.28761	4.1173
0	0	0	-3.61457	1.35997	-0.789237	3.28814	4.11813
0	0	0	-3.6188	1.35971	-0.789101	3.27742	4.11035
0	0	0	-3.62011	1.35919	-0.789101	3.27888	4.10682
0	0	0	-2.95989	1.11505	-0.775374	2.9235	3.64482
0	0	0	-3.04039	1.11694	-0.775374	2.91609	3.65878
0	0	0	-2.99508	1.1223	-0.78823	2.9041	3.65393
0	0	0	-2.94159	1.12244	-0.78823	2.90432	3.65376
0	0	0	-2.94264	1.12132	-0.78823	2.90109	3.64936
0	0	0	-2.94507	1.12023	-0.788232	2.89933	3.63692
0	0	0	-2.93762	1.12028	-0.78823	2.89702	3.63685
0	0	0	-3.04561	1.12466	-0.788232	2.90868	3.67703
0	0	0	-3.44317	1.12568	-0.788232	3.08822	3.74945
0	0	0	-2.96958	1.15485	-0.787891	2.91041	3.69341
0	0	0	-3.61226	1.07315	-0.766291	3.31647	3.76658
0	0	0	-3.41262	1.00022	-0.767623	3.26349	3.70912
0	0	0	-3.41262	1.07434	-0.768545	3.26301	3.71646
0	0	0	-3.41261	1.05474	-0.76142	3.2632	3.71351
0	0	0	-3.41261	1.01956	-0.76112	3.26131	3.70561
0	0	0	-3.43357	1.14372	-0.790935	3.21494	3.84602
0	0	0	-3.5701	1.10257	-0.764155	3.15766	3.53019
0	0	0	-3.57038	1.10578	-0.774647	3.15678	3.56479
0	0	0	-3.57008	1.10267	-0.764155	3.15653	3.54249
0	0	0	-2.95336	1.13312	-0.776943	2.81995	3.58045
0	0	0	-3.00329	1.27753	-0.71942	3.0341	3.7197
0	0	0	-3.1789	1.1368	-0.773312	3.04474	3.84744
0	0	0	-3.61338	1.11904	-0.773038	3.23821	3.67848
0	0	0	-3.61338	1.0683	-0.766343	3.2354	3.63083
0	0	0	-3.30964	1.26213	-0.828214	3.06969	3.87931
0	0	0	-3.08938	1.07841	-0.762515	2.92588	3.51611
0	0	0	-3.01689	1.12586	-0.779654	2.9306	3.69848
0	0	0	-3.61697	1.25994	-0.78821	3.33435	4.08776
0	0	0	-2.96102	1.12402	-0.762459	2.63441	3.46211
0	0	0	-3.61368	1.11339	-0.763804	3.29303	3.65265
0	0	0	-3.58629	1.30874	-0.779387	3.35991	4.02154
0	0	0	-3.60769	1.06973	-0.768676	3.22867	3.64661
0	0	0	-3.54216	1.07971	-0.771765	3.21774	3.57009
0	0	0	-3.5983	1.13149	-0.778994	3.24646	3.72998
0	0	0	-3.59717	1.11929	-0.774658	3.24621	3.72086
0	0	0	-3.07636	1.30601	-0.815755	2.93168	3.98458
0	0	0	-3.43601	1.14964	-0.791378	3.03088	3.80088
0	0	0	-3.43602	1.15	-0.791378	3.03126	3.80204
0	0	0	-3.6319	1.08275	-0.782496	3.24476	3.673
0	0	0	-3.63191	1.08279	-0.782496	3.24502	3.6735
0	0	0	-2.89065	1.10862	-0.762243	3.12304	3.49904
0	0	0	-3.3561	1.18096	-0.843472	3.28468	3.99272
0	0	0	-3.1122	1.30734	-0.819275	2.93642	4.0014
0	0	0	-2.94367	1.07958	-0.771646	2.92946	3.5795
0	0	0	-2.8829	1.25708	-0.76734	3.17163	3.67388
0	0	0	-3.62405	1.12132	-0.776914	3.30675	3.80223
0	0	0	-3.62412	1.12689	-0.777465	3.3319	3.8258
0	0	0	-3.15014	1.34664	-0.77967	3.17618	4.07102
0	0	0	-3.02728	1.00788	-0.707804	2.89243	3.41042
0	0	0	-3.14069	1.11312	-0.788268	2.78391	3.61609
0	0	0	-3.41463	1.04006	-0.766945	3.16953	3.75186
0	0	0	-3.41495	1.05117	-0.774863	3.17151	3.76021
0	0	0	-3.09493	1.14616	-0.820889	2.62277	3.69869
0	0	0	-3.61533	1.12072	-0.764508	3.23883	3.65044
0	0	0	-3.6244	1.14789	-0.856479	3.06454	3.96262
0	0	0	-3.26487	1.10342	-0.762024	3.18813	3.79331
0	0	0	-2.96682	1.08186	-0.651848	3.13575	3.51364
0	0	0	-3.43548	1.10325	-0.78325	3.25624	3.81631
0	0	0	-3.00078	1.08153	-0.709917	2.82871	3.60352
0	0	0	-3.67679	1.19673	-0.861196	3.35513	4.1077
0	0	0	-3.61311	1.11384	-0.778865	3.23669	3.68521
0	0	0	-3.61644	1.16565	-0.812601	3.2892	3.82679
0	0	0	-3.38647	1.1998	-0.88241	2.92091	3.98024
0	0	0	-3.43777	1.05486	-0.704263	3.25443	3.78078
0	0	0	-3.43586	1.09948	-0.754852	3.26158	3.80797
0	0	0	-3.43586	1.06358	-0.701755	3.25374	3.77919
0	0	0	-3.61428	1.13817	-0.785828	3.23902	3.72831
0	0	0	-3.00936	1.07752	-0.769196	3.1449	3.57034
0	0	0	-3.54187	1.06546	-0.761311	3.21806	3.55426
0	0	0	-3.00694	1.1285	-0.7855	2.8114	3.67082
0	0	0	-2.9262	1.11354	-0.773735	2.81966	3.61294
0	0	0	-3.7277	1.3159	-0.764053	3.34618	4.10362
0	0	0	-3.2276	1.15236	-0.792678	3.00913	3.91076
0	0	0	-3.22792	1.14833	-0.79217	3.00427	3.89629
0	0	0	-3.29653	1.104	-0.785096	3.20095	3.83089
0	0	0	-3.12305	1.06709	-0.761646	2.91524	3.60557
0	0	0	-3.02848	1.11409	-0.788026	2.66084	3.58993
0	0	0	-3.39123	1.294	-0.780456	3.05856	3.95317
0	0	0	-3.0453	1.29493	-0.780456	3.17154	3.96167
0	0	0	-3.61172	1.12123	-0.781794	3.23861	3.72576
0	0	0	-3.54086	1.12333	-0.774703	3.21753	3.63609
0	0	0	-3.54182	1.10628	-0.763333	3.21678	3.56545
0	0	0	-3.14921	1.10772	-0.781519	2.68181	3.57438
0	0	0	-3.59431	1.1332	-0.774522	3.24358	3.71926
0	0	0	-3.61313	1.11471	-0.778863	3.23614	3.68534
0	0	0	-3.61945	1.12335	-0.793583	3.24092	3.72815
0	0	0	-3.6191	1.15904	-0.786102	3.24481	3.75263
0	0	0	-3.61357	1.11481	-0.779511	3.23891	3.70106
0	0	0	-3.61471	1.13851	-0.785816	3.23858	3.72646
0	0	0	-3.61313	1.11366	-0.778854	3.23523	3.68124
0	0	0	-3.61363	1.11984	-0.780288	3.23822	3.7147
0	0	0	-3.60513	1.13992	-0.812478	3.2465	3.77522
0	0	0	-3.54054	1.12892	-0.781141	3.21894	3.66103
0	0	0	-3.54182	1.06478	-0.761193	3.21722	3.5358
0	0	0	-3.61337	1.07766	-0.780315	3.23742	3.66632
0	0	0	-3.61965	1.11387	-0.766581	3.28146	3.7211
0	0	0	-3.05155	1.04244	-0.776335	2.88946	3.60752
0	0	0	-3.60719	1.15196	-0.794158	3.21288	3.90416
0	0	0	-3.12709	1.08754	-0.779815	2.67765	3.53938
0	0	0	-3.17917	1.17059	-0.806054	3.07157	3.95089
0	0	0	-3.6639	1.30416	-0.77038	3.31779	4.08321
0	0	0	-3.76907	1.1923	-0.81856	3.30916	4.12715
0	0	0	-3.43481	1.12947	-0.781529	3.25608	3.81137
0	0	0	-3.43481	1.12967	-0.781529	3.25711	3.81296
0	0	0	-3.45044	1.10288	-0.783567	3.25599	3.82503
0	0	0	-3.45156	1.08773	-0.772847	3.26123	3.82532
0	0	0	-3.45108	1.06254	-0.709265	3.25351	3.78944
0	0	0	-3.45165	1.09892	-0.756754	3.32053	3.92206
0	0	0	-3.08526	1.08074	-0.762455	2.67553	3.46321
0	0	0	-3.60737	1.12412	-0.7855	3.25228	3.75936
0	0	0	-3.45653	1.17576	-0.804131	3.05243	3.92334
0	0	0	-2.9792	1.15337	-0.771791	2.62117	3.58333
0	0	0	-3.16827	1.11211	-0.781679	2.69452	3.57769
0	0	0	-2.99947	1.15501	-0.771913	2.80795	3.61098
0	0	0	-3.00393	1.11384	-0.772048	2.81627	3.56223
0	0	0	-3.17872	1.0616	-0.781266	2.64979	3.48945
0	0	0	-3.23276	1.16578	-0.834422	2.95636	3.95877
0	0	0	-3.4681	1.13316	-0.801668	3.27179	3.86765
0	0	0	-3.44262	1.09567	-0.70552	3.27639	3.84181
0	0	0	-3.44219	1.11174	-0.783402	3.26931	3.84561
0	0	0	-3.4498	1.13325	-0.790971	3.25459	3.83375
0	0	0	-3.43477	1.14319	-0.783932	3.25326	3.81538
0	0	0	-3.1908	1.15251	-0.785251	3.02304	3.88748
0	0	0	-3.07065	1.09353	-0.769024	2.77991	3.5627
0	0	0	-3.2232	1.10295	-0.785478	2.72608	3.55721
0	0	0	-3.19342	1.14278	-0.784626	3.00223	3.70575
0	0	0	-3.63163	1.04608	-0.774787	3.22752	3.63489
0	0	0	-3.72835	1.34263	-0.76844	3.35819	4.1363
0	0	0	-3.08727	1.0849	-0.777116	2.68192	3.56199
0	0	0	-3.71732	1.29156	-0.769506	3.33817	4.07312
0	0	0	-3.71733	1.29197	-0.762367	3.34058	4.07573
0	0	0	-3.71733	1.29173	-0.758756	3.34286	4.07525
0	0	0	-3.71733	1.29142	-0.78055	3.33803	4.07335
0	0	0	-3.71733	1.29116	-0.772685	3.33864	4.07289
0	0	0	-3.71732	1.29133	-0.775285	3.34089	4.07532
0	0	0	-3.22226	1.08507	-0.78541	2.71373	3.54391
0	0	0	-3.61174	1.11872	-0.778594	3.23704	3.70475
0	0	0	-3.22314	1.10544	-0.785478	3.08376	3.59253
0	0	0	-3.14342	1.05382	-0.754485	2.66925	3.40252
0	0	0	-3.39456	1.12857	-0.769378	3.06077	3.59938
0	0	0	-3.61427	1.13838	-0.785829	3.24203	3.73226
0	0	0	-3.61239	1.13963	-0.778098	3.24782	3.78757
0	0	0	-3.61285	1.08786	-0.768859	3.23455	3.65139
0	0	0	-3.61184	1.11891	-0.77881	3.23772	3.70353
0	0	0	-3.15048	1.14526	-0.786495	2.93804	3.73211
0	0	0	-3.08564	1.14563	-0.786468	2.93855	3.7325
0	0	0	-3.61222	1.11412	-0.778373	3.23573	3.67954
0	0	0	-3.63608	1.19157	-0.875601	3.25596	4.00005
0	0	0	-3.36245	1.15739	-0.829496	2.96971	3.84055
0	0	0	-3.03152	1.14611	-0.786408	2.94969	3.73444
0	0	0	-3.13032	1.1452	-0.786486	2.93797	3.73253
0	0	0	-3.55319	1.19548	-0.858118	3.04989	3.97294
0	0	0	-3.54403	1.20077	-0.858222	3.04422	3.97923
0	0	0	-3.0288	1.12861	-0.785458	2.93852	3.5412
0	0	0	-3.1826	1.11803	-0.769655	2.89176	3.58221
0	0	0	-3.61645	1.10671	-0.766453	3.23811	3.65154
0	0	0	-3.60729	1.08015	-0.766259	3.25754	3.72769
0	0	0	-3.59542	1.14057	-0.778075	3.26319	3.73919
0	0	0	-3.59708	1.12287	-0.763102	3.24673	3.69917
0	0	0	-3.63728	1.13444	-0.789738	3.27617	3.86944
0	0	0	-3.5977	1.11105	-0.766493	3.24343	3.69093
0	0	0	-3.50631	1.07875	-0.793043	2.93389	3.67127
0	0	0	-2.91842	1.14018	-0.774103	2.9715	3.6668
0	0	0	-3.03722	1.32051	-0.779626	3.03017	3.96134
0	0	0	-3.44697	1.14621	-0.842988	2.99028	3.89117
0	0	0	-3.34859	1.20982	-0.879284	3.09196	3.96694
0	0	0	-3.59789	1.11635	-0.772429	3.24396	3.704
0	0	0	-2.907	1.13246	-0.782908	2.96825	3.66048
0	0	0	-3.44746	1.14938	-0.843897	2.99046	3.89461
0	0	0	-3.01695	1.13708	-0.78986	2.61314	3.59958
0	0	0	-2.90528	1.16256	-0.805475	2.67456	3.75278
0	0	0	-3.4565	1.08637	-0.78244	2.96718	3.62943
0	0	0	-3.08999	1.11992	-0.779668	2.92469	3.67356
0	0	0	-3.11306	1.10598	-0.785147	2.64378	3.54184
0	0	0	-3.02015	1.12283	-0.77267	2.87437	3.60102
0	0	0	-3.00422	1.12928	-0.772049	2.81565	3.59841
0	0	0	-3.58138	1.12102	-0.779099	3.15331	3.93985
0	0	0	-3.62124	1.10591	-0.772511	3.23843	3.64536
0	0	0	-3.23143	1.32742	-0.836114	2.9942	4.06038
0	0	0	-3.03221	1.12228	-0.7855	3.01298	3.68106
0	0	0	-3.00694	1.12482	-0.7855	2.80791	3.66386
0	0	0	-3.23957	1.14996	-0.833834	2.91572	3.90845
0	0	0	-3.46358	1.33123	-0.820041	3.08334	4.07704
0	0	0	-3.23144	1.32725	-0.836114	2.99487	4.05984
0	0	0	-3.43819	1.08257	-0.788172	3.25138	3.79961
0	0	0	-3.63127	1.27022	-0.774313	3.31968	3.85827
0	0	0	-3.62089	1.19984	-0.855502	3.15181	4.00168
0	0	0	-3.0644	1.15484	-0.777569	2.70545	3.62999
0	0	0	-3.61868	1.15933	-0.786028	3.24206	3.74765
0	0	0	-3.61168	1.11739	-0.778593	3.23705	3.70168
0	0	0	-3.26446	1.07527	-0.756749	3.18698	3.78288
0	0	0	-3.26516	1.12156	-0.771816	3.19499	3.80699
0	0	0	-3.2672	1.07587	-0.756749	3.23927	3.8057
0	0	0	-3.017	1.05594	-0.761785	3.14084	3.54915
0	0	0	-3.13456	1.06918	-0.77762	2.7685	3.58544
0	0	0	-3.11907	1.11729	-0.797835	2.72061	3.636
0	0	0	-3.61336	1.06812	-0.766343	3.23467	3.62905
0	0	0	-3.64378	1.11977	-0.774968	3.22887	3.65473
0	0	0	-3.57967	1.31426	-0.866991	3.13351	4.10717
0	0	0	-3.59512	1.31493	-0.869623	3.14527	4.12322
0	0	0	-3.10327	1.10374	-0.775259	2.74334	3.58569
0	0	0	-3.19076	0.999655	-0.781974	2.70167	3.46871
0	0	0	-2.96981	1.11436	-0.77676	2.676	3.53306
0	0	0	-3.61311	1.10815	-0.766185	3.23566	3.64808
0	0	0	-3.61042	1.12039	-0.76337	3.23333	3.64623
0	0	0	-2.96729	1.09985	-0.76337	2.66464	3.47486
0	0	0	-3.03491	1.07564	-0.775645	2.66063	3.5554
0	0	0	-3.25949	1.26131	-0.762016	2.99233	3.63251
0	0	0	-3.38083	1.42995	-0.881779	3.33171	4.45132
0	0	0	-3.61469	1.06867	-0.766158	3.21953	3.59203
0	0	0	-3.10255	1.11102	-0.801247	2.65801	3.5909
0	0	0	-3.02077	1.26244	-0.763663	3.03284	3.73265
0	0	0	-3.02789	1.14448	-0.784474	2.93371	3.8235
0	0	0	-3.54547	1.04292	-0.767834	3.22054	3.53366
0	0	0	-3.54432	1.08201	-0.775514	3.22109	3.59526
0	0	0	-3.0404	1.08323	-0.774647	2.77657	3.53988
0	0	0	-3.5421	1.11825	-0.777898	3.23504	3.6277
0	0	0	-3.54424	1.06154	-0.761683	3.21682	3.50612
0	0	0	-3.59775	1.12366	-0.768322	3.25327	3.73752
0	0	0	-3.59712	1.12627	-0.766812	3.25118	3.73281
0	0	0	-3.37988	1.29407	-0.780456	3.06282	3.954
0	0	0	-3.26954	1.11499	-0.777735	3.10895	3.59623
0	0	0	-3.17941	1.14001	-0.791598	3.05143	3.86933
0	0	0	-3.61185	1.09319	-0.766311	3.2973	3.84506
0	0	0	-3.61988	1.12842	-0.793616	3.24231	3.74063
0	0	0	-3.61222	1.08722	-0.77186	3.23512	3.64681
0	0	0	-3.40066	1.16284	-0.829351	2.9676	3.86234
0	0	0	-3.14113	1.05954	-0.790937	2.71048	3.58593
0	0	0	-3.61294	1.07265	-0.766276	3.24358	3.67509
0	0	0	-3.08564	1.03384	-0.768681	2.65848	3.44448
0	0	0	-3.63949	1.20171	-0.856796	3.2764	4.02716
0	0	0	-3.71715	1.32651	-0.764049	3.34797	4.11369
0	0	0	-3.60698	1.07059	-0.766261	3.24104	3.65255
0	0	0	-3.0834	1.11373	-0.7855	2.8053	3.62975
0	0	0	-3.61303	1.1093	-0.790164	3.23468	3.67066
0	0	0	-3.6133	1.10859	-0.790164	3.23673	3.6748
0	0	0	-3.00513	1.12396	-0.772048	2.82359	3.59586
0	0	0	-3.61317	1.13502	-0.775147	3.23636	3.67953
0	0	0	-3.61317	1.07115	-0.766185	3.23368	3.61283
0	0	0	-3.61317	1.07196	-0.766185	3.23547	3.62921
0	0	0	-3.61141	1.13268	-0.776251	3.23731	3.69886
0	0	0	-3.11411	1.11627	-0.779827	2.83459	3.61108
0	0	0	-3.12932	1.05469	-0.779927	2.74572	3.58374
0	0	0	-3.22297	1.2075	-0.869621	2.81593	3.91884
0	0	0	-3.16481	1.03816	-0.78105	2.73707	3.51689
0	0	0	-3.02837	1.16193	-0.812048	2.69578	3.71658
0	0	0	-3.05928	1.10743	-0.775754	2.75078	3.57952
0	0	0	-3.16455	1.05297	-0.781051	2.71159	3.55385
0	0	0	-3.54243	1.10865	-0.77199	3.21935	3.59789
0	0	0	-3.11403	1.08164	-0.76681	2.64318	3.47316
0	0	0	-3.606	1.11676	-0.778768	3.26984	3.74537
0	0	0	-3.03838	1.27864	-0.774018	3.0374	3.74704
0	0	0	-3.14443	1.30351	-0.808116	3.08743	4.01759
0	0	0	-3.61287	1.11372	-0.763804	3.26788	3.65218
0	0	0	-3.56802	1.10242	-0.764048	3.20131	3.52499
0	0	0	-3.56804	1.10868	-0.775278	3.20261	3.58319
0	0	0	-3.61344	1.06758	-0.766285	3.23568	3.61509
0	0	0	-3.61344	1.10745	-0.766286	3.23737	3.64992
0	0	0	-3.54783	1.14607	-0.807561	3.19794	3.67047
0	0	0	-3.56794	1.12166	-0.777112	3.20024	3.59091
0	0	0	-3.26963	1.05208	-0.688314	3.11782	3.59542
0	0	0	-3.27165	1.08432	-0.756749	3.23674	3.82374
0	0	0	-3.45386	1.05735	-0.726258	3.14133	3.73235
0	0	0	-3.27009	1.03527	-0.688285	3.1102	3.5296
0	0	0	-3.27009	1.03742	-0.688285	3.11369	3.54969
0	0	0	-3.27011	1.10442	-0.763368	3.11807	3.5944
0	0	0	-3.27017	1.07966	-0.782455	3.11697	3.62054
0	0	0	-3.27017	1.07661	-0.774107	3.12353	3.62569
0	0	0	-3.27011	1.03952	-0.688286	3.12813	3.582
0	0	0	-3.27009	1.07268	-0.771318	3.1164	3.5911
0	0	0	-3.21762	0.982227	-0.787542	2.9035	3.51041
0	0	0	-3.61223	1.11255	-0.77837	3.23319	3.66456
0	0	0	-3.03384	1.16619	-0.778664	2.96334	3.8392
0	0	0	-3.4311	1.07639	-0.691945	3.25137	3.76987
0	0	0	-3.62979	1.15171	-0.862899	3.07521	3.98849
0	0	0	-3.01517	1.10195	-0.761842	2.61713	3.51386
0	0	0	-3.01492	1.11275	-0.771978	2.80783	3.55266
0	0	0	-3.61336	1.09103	-0.766333	3.23655	3.65364
0	0	0	-3.62892	1.13128	-0.832571	3.23568	3.98447
0	0	0	-3.65839	1.14777	-0.784692	3.27757	3.85697
0	0	0	-3.0083	1.26366	-0.763685	3.03293	3.74048
0	0	0	-3.00354	1.2686	-0.719403	3.04007	3.71961
0	0	0	-3.61131	1.16469	-0.825983	3.13125	3.94083
0	0	0	-3.61179	1.13925	-0.782019	3.25	3.85726
0	0	0	-3.61179	1.13749	-0.782019	3.24934	3.84648
0	0	0	-3.03869	1.27908	-0.774023	3.0384	3.76432
0	0	0	-3.26756	1.16426	-0.815276	3.20175	3.94701
0	0	0	-2.9988	1.08616	-0.784928	2.7057	3.56681
0	0	0	-3.6163	1.08354	-0.7851	3.22556	3.68907
0	0	0	-3.61223	1.12262	-0.778437	3.23752	3.69824
0	0	0	-3.61112	1.12001	-0.779855	3.23659	3.71089
0	0	0	-3.61181	1.11373	-0.778375	3.2357	3.68083
0	0	0	-3.57439	1.11702	-0.763201	3.14331	3.91255
0	0	0	-3.64398	1.1917	-0.875544	3.2612	3.9987
0	0	0	-3.64049	1.18354	-0.869505	3.23501	3.92557
0	0	0	-3.62383	1.10531	-0.783507	3.29435	3.76855
0	0	0	-3.61452	1.11427	-0.763812	3.23967	3.64939
0	0	0	-3.54298	1.11197	-0.777259	3.23778	3.61392
0	0	0	-3.07279	1.16642	-0.792967	2.94925	3.78243
0	0	0	-3.13022	1.09697	-0.780473	2.92171	3.64267
0	0	0	-3.17891	1.13677	-0.773347	3.04958	3.84655
0	0	0	-3.61117	1.12558	-0.782133	3.24153	3.74905
0	0	0	-3.50332	1.21025	-0.861029	3.03057	4.00145
0	0	0	-3.12617	1.31877	-0.81687	3.02232	4.04035
0	0	0	-3.54182	1.11214	-0.770482	3.23978	3.62589
0	0	0	-3.54244	1.11335	-0.77199	3.22212	3.61727
0	0	0	-3.61128	1.13301	-0.795954	3.23961	3.73309
0	0	0	-3.07963	1.08275	-0.778949	2.98181	3.6227
0	0	0	-3.03355	1.11253	-0.78055	3.14695	3.62666
0	0	0	-3.61112	1.11594	-0.778839	3.23576	3.69261
0	0	0	-3.61112	1.11581	-0.77881	3.23597	3.69395
0	0	0	-3.71733	1.29172	-0.759064	3.34325	4.07536
0	0	0	-3.61038	1.14419	-0.832502	3.23875	3.82752
0	0	0	-3.00694	1.11625	-0.7855	2.80064	3.64289
0	0	0	-3.1555	1.07269	-0.775443	2.78809	3.59414
0	0	0	-3.16928	1.07044	-0.776368	2.79575	3.59404
0	0	0	-3.26874	1.0564	-0.776335	3.11906	3.59815
0	0	0	-3.26875	1.04084	-0.76681	3.1189	3.582
0	0	0	-3.26874	1.11589	-0.781487	3.13513	3.66765
0	0	0	-3.43587	1.11546	-0.780565	3.25999	3.81566
0	0	0	-3.28496	1.068	-0.787336	3.11687	3.62207
0	0	0	-3.28248	1.06907	-0.786757	3.11709	3.62716
0	0	0	-3.71648	1.31558	-0.717779	3.34379	4.09482
0	0	0	-3.43047	1.08718	-0.788932	2.94157	3.71017
0	0	0	-3.41778	1.12638	-0.843123	2.89623	3.8251
0	0	0	-3.16971	1.13652	-0.807522	2.98965	3.72563
0	0	0	-3.19463	1.13822	-0.801224	2.99406	3.73235
0	0	0	-3.60888	1.07923	-0.766872	3.28879	3.75535
0	0	0	-3.45397	1.03996	-0.724018	3.23027	3.74624
0	0	0	-3.03688	1.32036	-0.779627	3.04073	3.96479
0	0	0	-3.05555	1.07532	-0.778901	2.98214	3.62209
0	0	0	-3.26442	1.08884	-0.756767	3.19971	3.82279
0	0	0	-3.26443	1.08072	-0.761501	3.20215	3.82668
0	0	0	-3.11927	1.13622	-0.774786	2.83047	3.58623
0	0	0	-3.46093	1.13236	-0.762344	3.05917	3.67372
0	0	0	-3.08738	1.27715	-0.815783	3.06601	3.95258
0	0	0	-3.56717	1.12251	-0.779771	3.14408	3.93653
0	0	0	-3.55938	1.14638	-0.78475	3.13425	3.94215
0	0	0	-3.59648	1.14102	-0.868757	3.2173	3.9883
0	0	0	-3.67147	1.14661	-0.783062	3.36298	4.08067
0	0	0	-3.01389	1.15828	-0.787804	2.6671	3.63517
0	0	0	-3.0128	1.11981	-0.772683	3.05154	3.65686
0	0	0	-3.04555	1.11495	-0.78118	3.05377	3.64489
0	0	0	-3.29467	1.00443	-0.794498	2.89862	3.52333
0	0	0	-3.04258	1.37679	-0.779543	3.2102	4.06402
0	0	0	-2.91396	1.37611	-0.787145	3.20639	4.05525
0	0	0	-2.91281	1.37583	-0.787145	3.20506	4.05294
0	0	0	-3.36849	1.25268	-0.831835	3.02399	3.80811
0	0	0	-3.62879	1.11753	-0.773707	3.24295	3.68721
0	0	0	-3.03281	1.1253	-0.762142	2.94593	3.60105
0	0	0	-3.67145	1.14802	-0.783054	3.361	4.07827
0	0	0	-2.94997	0.983022	-0.677617	2.71812	3.46126
0	0	0	-3.60088	1.0492	-0.786019	3.18902	3.65937
0	0	0	-3.29239	1.14321	-0.791183	3.20563	3.86841
0	0	0	-3.00694	1.11486	-0.7855	2.84888	3.64413
0	0	0	-3.40268	1.1613	-0.815826	2.95112	3.84008
0	0	0	-3.60216	1.19522	-0.868294	3.24884	3.93139
0	0	0	-3.01941	1.11828	-0.7855	2.80947	3.6528
0	0	0	-3.64321	1.12651	-0.757455	3.19411	3.91978
0	0	0	-3.29242	1.17467	-0.776335	3.04885	3.90552
0	0	0	-3.17717	1.15512	-0.806042	2.89661	3.85144
0	0	0	-3.05232	1.29243	-0.776372	3.15879	3.8163
0	0	0	-3.12808	1.09725	-0.761707	2.71797	3.51263
0	0	0	-3.05101	1.10053	-0.773392	2.84826	3.59297
0	0	0	-3.60428	1.08809	-0.773423	3.26547	3.93367
0	0	0	-3.59408	1.15121	-0.813154	3.21736	4.00651
0	0	0	-2.98957	1.06859	-0.720466	2.82707	3.6643
0	0	0	-3.29542	1.13122	-0.774687	3.13713	3.85898
0	0	0	-3.01795	1.01867	-0.712485	3.0362	3.68077
0	0	0	-2.96458	0.99655	-0.709845	2.75162	3.53386
0	0	0	-3.60218	1.0827	-0.7857	3.24749	3.72119
0	0	0	-2.95985	1.10378	-0.699898	2.80509	3.58936
0	0	0	-3.60511	1.13021	-0.769575	3.24688	3.7217
0	0	0	-3.61632	1.14787	-0.793528	3.23872	3.89279
0	0	0	-3.36847	1.17475	-0.817861	2.91914	3.82232
0	0	0	-3.6123	1.0917	-0.766304	3.2233	3.64574
0	0	0	-2.99537	1.02499	-0.723229	2.78331	3.60944
0	0	0	-3.62703	1.10487	-0.780555	3.2425	3.5873
0	0	0	-3.61014	1.11749	-0.760125	3.2764	3.83111
0	0	0	-3.62703	1.03415	-0.774617	3.24351	3.56142
0	0	0	-3.6384	1.15303	-0.821873	3.19073	3.88576
0	0	0	-3.61183	1.12034	-0.779858	3.23666	3.71222
0	0	0	-3.11616	1.01331	-0.666741	2.67875	3.37757
0	0	0	-3.60512	1.08979	-0.77081	3.24562	3.70147
0	0	0	-3.63464	1.19045	-0.875599	3.2605	4.00007
0	0	0	-3.64334	1.19014	-0.875597	3.24672	3.99299
0	0	0	-3.58502	1.12172	-0.77677	3.22112	3.61925
0	0	0	-3.60558	1.07872	-0.766268	3.24236	3.68805
0	0	0	-3.13308	1.13944	-0.784608	2.95813	3.85518
0	0	0	-3.15566	1.05596	-0.783406	2.79553	3.61515
0	0	0	-3.01531	1.03122	-0.612394	3.16208	3.59802
0	0	0	-3.13144	1.0604	-0.781618	2.70969	3.57486
0	0	0	-3.08111	1.06611	-0.774531	2.75735	3.51688
0	0	0	-3.43047	1.08806	-0.788932	2.94014	3.71173
0	0	0	-3.61947	1.06853	-0.772503	3.23797	3.64262
0	0	0	-3.59789	1.18283	-0.849124	3.13766	3.94929
0	0	0	-3.16058	1.10774	-0.783528	2.77931	3.6494
0	0	0	-3.09352	1.10947	-0.779632	3.12589	3.80191
0	0	0	-3.29816	1.12337	-0.782152	3.16239	3.63627
0	0	0	-3.44153	1.13553	-0.781691	3.27223	3.85254
0	0	0	-3.71647	1.34311	-0.807578	3.35183	4.13789
0	0	0	-3.19075	0.993786	-0.781974	2.62334	3.42228
0	0	0	-3.15076	1.1442	-0.797127	2.72904	3.66789
0	0	0	-3.5165	1.11242	-0.768582	3.02621	3.69808
0	0	0	-3.54306	1.04296	-0.767813	3.21486	3.49711
0	0	0	-3.54429	1.08503	-0.771731	3.21869	3.57177
0	0	0	-3.1376	1.29977	-0.785767	3.04026	3.96766
0	0	0	-3.62777	1.11582	-0.783646	3.25326	3.73494
0	0	0	-3.03526	1.07674	-0.78753	2.72753	3.50475
0	0	0	-3.00772	1.12328	-0.767598	2.90101	3.65462
0	0	0	-3.67542	1.15555	-0.792376	3.29661	3.86383
0	0	0	-3.7496	1.17701	-0.809398	3.41239	4.2006
0	0	0	-3.27727	1.12459	-0.774888	3.17494	3.72711
0	0	0	-3.14244	1.11561	-0.783876	3.1291	3.66901
0	0	0	-3.15017	1.08143	-0.788595	2.90041	3.61319
0	0	0	-3.13299	1.08973	-0.772371	3.143	3.58446
0	0	0	-3.01753	1.08109	-0.762455	2.72724	3.45598
0	0	0	-2.86952	0.737534	-0.474432	2.71552	2.97132
0	0	0	-3.05501	1.2971	-0.779663	3.13012	3.98292
0	0	0	-3.55392	1.11672	-0.811282	3.06238	3.81695
0	0	0	-3.60135	1.23826	-0.826275	3.13615	3.9556
0	0	0	-3.63035	1.16584	-0.827167	3.15297	3.96946
0	0	0	-3.08672	1.12096	-0.782079	2.6939	3.57239
0	0	0	-3.00034	0.998463	-0.716153	2.79947	3.57114
0	0	0	-3.59186	1.14828	-0.801604	3.21416	4.06543
0	0	0	-3.24256	1.16383	-0.83551	2.94355	3.94346
0	0	0	-3.267	1.13865	-0.781891	3.1964	3.85245
0	0	0	-2.98761	1.13505	-0.781373	2.96304	3.65232
0	0	0	-3.61107	1.12063	-0.763808	3.23951	3.67996
0	0	0	-3.5864	1.17417	-0.790777	3.27472	3.94766
0	0	0	-3.54159	1.09804	-0.761112	3.22073	3.58374
0	0	0	-3.6233	1.04487	-0.761252	3.23599	3.58285
0	0	0	-3.60899	1.11154	-0.775104	3.21913	3.64565
0	0	0	-3.45631	1.17162	-0.80411	3.05409	3.90471
0	0	0	-3.6889	1.14108	-0.788385	3.36643	4.08754
0	0	0	-3.59485	1.14407	-0.763537	3.25835	3.73747
0	0	0	-3.14597	1.30431	-0.808171	3.09202	4.02661
0	0	0	-3.45011	1.1478	-0.843918	2.99786	3.89613
0	0	0	-3.14274	1.17951	-0.812608	2.90642	3.87795
0	0	0	-3.60018	1.15167	-0.767535	3.23943	3.67547
0	0	0	-3.4743	1.11225	-0.769939	3.04292	3.70512
0	0	0	-3.02824	1.06633	-0.764931	2.65353	3.4993
0	0	0	-3.57982	1.11524	-0.761326	3.09276	3.75684
0	0	0	-3.18198	1.1231	-0.769526	2.87735	3.56942
0	0	0	-3.18273	1.11113	-0.763537	2.88746	3.53383
0	0	0	-3.71732	1.32678	-0.764515	3.35558	4.12441
0	0	0	-2.97064	1.1265	-0.771774	2.59142	3.52749
0	0	0	-3.71731	1.32452	-0.717741	3.34767	4.10157
0	0	0	-3.55156	1.15505	-0.825456	3.0732	3.90336
0	0	0	-3.37238	1.09275	-0.771717	3.16609	3.69466
0	0	0	-3.57038	1.114	-0.770557	3.17676	3.58117
0	0	0	-2.96911	0.987919	-0.679547	2.71633	3.45815
0	0	0	-3.63059	1.09262	-0.784978	3.24299	3.70158
0	0	0	-3.06974	1.15626	-0.777099	2.78221	3.6564
0	0	0	-3.61947	1.12321	-0.793575	3.23942	3.7249
0	0	0	-3.29284	1.11686	-0.77876	3.20196	3.8347
0	0	0	-3.05074	1.11895	-0.784662	2.75583	3.61447
0	0	0	-3.05077	1.1178	-0.77381	2.83486	3.61361
0	0	0	-3.03421	1.08813	-0.77403	2.70225	3.58171
0	0	0	-3.07998	1.08815	-0.778993	2.99965	3.67559
0	0	0	-2.93246	1.16889	-0.781361	3.01806	3.76476
0	0	0	-3.16991	1.10929	-0.798722	2.70555	3.6478
0	0	0	-3.02789	1.13331	-0.784482	2.97079	3.80504
0	0	0	-2.94365	1.1018	-0.758757	2.82757	3.54784
0	0	0	-3.64728	1.10301	-0.798714	3.21675	3.8178
0	0	0	-3.14504	1.16445	-0.792947	2.94751	3.77365
0	0	0	-3.0404	1.10604	-0.774647	2.79297	3.61575
0	0	0	-3.37385	1.17751	-0.845313	2.95682	3.92249
0	0	0	-3.01104	1.06598	-0.697548	2.91078	3.52325
0	0	0	-3.60512	1.07936	-0.766409	3.24556	3.70448
0	0	0	-3.64744	1.16878	-0.843759	3.23255	3.96633
0	0	0	-3.6473	1.07164	-0.785395	3.21573	3.79244
0	0	0	-3.04023	1.07945	-0.760879	2.80663	3.57491
0	0	0	-3.01136	1.12942	-0.781891	2.66307	3.62105
0	0	0	-3.03423	1.11772	-0.781637	2.95998	3.65143
0	0	0	-3.43587	1.07061	-0.701777	3.27047	3.81383
0	0	0	-3.06019	1.12999	-0.77667	3.09315	3.65286
0	0	0	-2.93168	1.04566	-0.687344	2.74728	3.53746
0	0	0	-3.11546	1.12951	-0.779137	2.92022	3.63159
0	0	0	-3.64548	1.06792	-0.766669	3.23112	3.60957
0	0	0	-3.63927	1.15345	-0.796548	3.27406	3.88076
0	0	0	-3.47181	1.18898	-0.837578	3.11014	4.03257
0	0	0	-3.55776	1.08613	-0.761454	3.20886	3.55543
0	0	0	-3.00589	1.15184	-0.776727	2.89854	3.59025
0	0	0	-2.94092	1.00134	-0.706824	2.84307	3.50593
0	0	0	-3.07134	1.17141	-0.816595	2.87387	3.87407
0	0	0	-3.12691	1.0342	-0.766875	2.71767	3.47539
0	0	0	-3.0084	1.12767	-0.782297	3.16015	3.68813
0	0	0	-3.0594	1.08597	-0.774087	2.94659	3.574
0	0	0	-3.00924	1.1145	-0.762022	2.68153	3.50876
0	0	0	-3.61222	1.12829	-0.781291	3.23666	3.71184
0	0	0	-3.61336	1.06691	-0.766295	3.23348	3.61017
0	0	0	-3.12635	0.962592	-0.768264	2.60784	3.3917
0	0	0	-3.16274	1.10391	-0.768177	2.76924	3.55987
0	0	0	-3.26168	1.08391	-0.595183	3.07167	3.53458
0	0	0	-3.57249	1.13113	-0.783471	3.29309	3.8907
0	0	0	-3.06973	1.10038	-0.78962	3.15274	3.68413
0	0	0	-3.06716	0.969031	-0.52901	2.97253	3.54152
0	0	0	-3.06982	1.09514	-0.768989	2.77823	3.56345
0	0	0	-3.61299	1.10992	-0.776363	3.27853	3.71564
0	0	0	-3.11522	1.07677	-0.77501	2.77799	3.59087
0	0	0	-3.58439	1.14879	-0.784917	3.20783	3.9763
0	0	0	-2.93022	1.11224	-0.772592	3.01565	3.57623
0	0	0	-3.09894	1.12889	-0.799749	2.87538	3.72458
0	0	0	-3.07189	1.14819	-0.776894	3.00468	3.77366
0	0	0	-3.09807	1.07643	-0.79035	2.80083	3.61303
0	0	0	-3.16336	1.10546	-0.767825	2.76875	3.55812
0	0	0	-3.61167	1.12374	-0.760125	3.27213	3.69873
0	0	0	-3.00694	1.12613	-0.7855	2.80901	3.64813
0	0	0	-3.6639	1.30229	-0.714876	3.31556	4.07027
0	0	0	-3.22572	0.794236	-0.612314	2.75663	3.16493
0	0	0	-3.05653	1.28304	-0.779655	3.28383	3.95109
0	0	0	-3.0676	1.28273	-0.779655	3.291	3.96201
0	0	0	-3.07821	1.11418	-0.765266	3.27571	3.83836
0	0	0	-3.07745	1.11364	-0.764756	3.27507	3.83376
0	0	0	-3.07794	1.1037	-0.762378	3.27748	3.83525
0	0	0	-3.0248	1.1434	-0.78248	3.27419	3.8609
0	0	0	-3.08964	1.10144	-0.763938	3.02444	3.6895
0	0	0	-3.63673	1.19238	-0.875602	3.25798	4.00465
0	0	0	-2.86336	1.11479	-0.772968	2.88208	3.61339
0	0	0	-3.08857	1.28006	-0.775289	3.04166	3.7798
0	0	0	-3.60466	1.35908	-0.778987	3.24742	4.01
0	0	0	-3.62362	1.09376	-0.783763	3.26149	3.74637
0	0	0	-3.61766	1.09195	-0.786362	3.24206	3.71487
0	0	0	-2.93508	1.14122	-0.780369	3.06646	3.76025
0	0	0	-3.10844	1.09722	-0.776254	3.16364	3.77832
0	0	0	-3.01737	1.09896	-0.700896	2.67662	3.40632
0	0	0	-2.93745	1.07871	-0.639227	2.85593	3.49979
0	0	0	-3.4454	1.07025	-0.771242	3.00149	3.65494
0	0	0	-3.57449	1.13024	-0.83188	3.10013	3.91389
0	0	0	-2.93741	0.97421	-0.667731	3.05473	3.46012
0	0	0	-3.05821	1.15704	-0.780141	2.85275	3.64897
0	0	0	-3.56698	1.06513	-0.776566	3.23908	3.51479
0	0	0	-3.4829	1.06852	-0.761655	3.01752	3.67746
0	0	0	-3.60771	1.11622	-0.786137	3.23566	3.69921
0	0	0	-3.61932	1.14207	-0.786017	3.24523	3.75969
0	0	0	-3.19074	1.05749	-0.781974	2.64829	3.50058
0	0	0	-3.39089	1.08353	-0.754852	2.97565	3.57719
0	0	0	-3.08878	1.10821	-0.768484	2.66239	3.52411
0	0	0	-3.22617	1.09093	-0.754564	2.9618	3.55059
0	0	0	-3.54237	1.15162	-0.827255	3.08201	3.9275
0	0	0	-3.61719	1.1241	-0.776227	3.27687	3.83254
0	0	0	-3.05275	1.12393	-0.779644	2.92391	3.69556
0	0	0	-3.01859	1.14577	-0.779673	3.00686	3.79937
0	0	0	-3.28718	1.34701	-0.758161	3.19527	4.10626
0	0	0	-3.13218	1.01887	-0.762967	2.78875	3.50241
0	0	0	-3.06834	1.06408	-0.774391	2.67209	3.49347
0	0	0	-2.95286	1.1323	-0.77693	2.81515	3.57391
0	0	0	-3.10911	1.30805	-0.816394	2.97124	4.01581
0	0	0	-3.0385	1.07702	-0.774018	2.99055	3.61146
0	0	0	-3.67045	1.1968	-0.871576	3.30919	3.99376
0	0	0	-3.61197	1.15274	-0.781861	3.23425	3.74325
0	0	0	-3.64205	1.18782	-0.875534	3.24126	3.97857
0	0	0	-3.61436	1.1291	-0.794262	3.23289	3.75276
0	0	0	-3.0928	1.11269	-0.779676	2.62523	3.55718
0	0	0	-3.10077	1.09528	-0.787646	3.16032	3.67846
0	0	0	-3.14304	1.30124	-0.785034	3.02208	3.92695
0	0	0	-2.94958	1.10471	-0.782384	2.78172	3.62702
0	0	0	-3.10547	1.09969	-0.768966	2.79615	3.57101
0	0	0	-3.11405	1.03971	-0.766805	3.05745	3.5929
0	0	0	-3.13102	1.02572	-0.767793	3.06667	3.57072
0	0	0	-3.11401	0.967302	-0.766805	3.03299	3.45349
0	0	0	-3.58446	1.17369	-0.779963	3.18336	4.01137
0	0	0	-3.02011	1.26237	-0.770566	3.04354	3.75656
0	0	0	-3.46186	1.11721	-0.77896	3.0726	3.73242
0	0	0	-3.46238	1.07263	-0.761109	3.07686	3.73046
0	0	0	-3.46192	1.12405	-0.779074	3.07096	3.76768
0	0	0	-3.46151	1.12297	-0.765079	3.05606	3.69129
0	0	0	-3.46212	1.10917	-0.76508	3.06129	3.70065
0	0	0	-3.63071	1.15509	-0.867663	3.24048	3.87684
0	0	0	-3.64075	1.44599	-0.790164	3.32574	4.23979
0	0	0	-3.64169	1.44651	-0.790175	3.33442	4.24877
0	0	0	-3.6545	1.05399	-0.773191	3.27037	3.71703
0	0	0	-3.6245	1.10289	-0.76336	3.37753	3.78874
0	0	0	-3.6448	1.12596	-0.803731	3.28361	3.89827
0	0	0	-3.49406	1.16469	-0.852812	3.04466	3.96391
0	0	0	-3.48923	1.15386	-0.855101	3.03287	3.95489
0	0	0	-3.50531	1.14652	-0.840768	3.04874	3.92194
0	0	0	-3.52932	1.13783	-0.852336	3.03424	3.92299
0	0	0	-3.24241	1.11026	-0.790939	2.72301	3.61142
0	0	0	-3.61562	1.12444	-0.779972	3.24235	3.73555
0	0	0	-3.6156	1.13382	-0.779028	3.24436	3.73627
0	0	0	-3.45661	1.17521	-0.804137	3.05666	3.92739
0	0	0	-3.46832	1.176	-0.847035	3.02113	3.95373
0	0	0	-3.42854	1.0756	-0.769392	3.24085	3.74025
0	0	0	-3.03317	1.07734	-0.777507	2.57246	3.4964
0	0	0	-3.47843	1.13554	-0.784486	3.00552	3.82578
0	0	0	-3.61575	1.0765	-0.77006	3.22581	3.62902
0	0	0	-3.58358	1.12073	-0.770981	3.32798	3.91284
0	0	0	-3.04093	1.14466	-0.784474	2.9341	3.83166
0	0	0	-3.11594	1.09777	-0.769464	2.78347	3.56353
0	0	0	-3.57167	1.12831	-0.831497	3.10132	3.91229
0	0	0	-3.6045	1.12252	-0.774298	3.22675	3.69612
0	0	0	-3.53087	1.0641	-0.775289	3.12037	3.59659
0	0	0	-3.04283	1.03113	-0.77461	3.14292	3.43983
0	0	0	-2.88291	1.25717	-0.76734	3.17455	3.67836
0	0	0	-3.61338	1.0817	-0.782791	3.22238	3.65044
0	0	0	-3.1567	1.09168	-0.780627	2.74101	3.5889
0	0	0	-3.02791	1.13131	-0.784503	2.89535	3.79512
0	0	0	-3.55066	1.06603	-0.773857	3.19675	3.52071
0	0	0	-3.53932	1.18682	-0.84371	3.27404	3.99087
0	0	0	-3.72343	1.1613	-0.828224	3.1996	3.96841
0	0	0	-3.14262	1.16284	-0.835106	2.87185	3.89135
0	0	0	-3.69651	1.13435	-0.789847	3.3945	3.90549
0	0	0	-3.63924	1.30194	-0.789892	3.34417	4.02771
0	0	0	-3.06351	1.10129	-0.763367	2.60097	3.48412
0	0	0	-3.55069	1.08381	-0.777673	3.20181	3.61492
0	0	0	-3.03392	1.07152	-0.759443	3.20093	3.57409
0	0	0	-3.60099	1.20442	-0.849614	3.28203	4.05027
0	0	0	-2.88274	1.26689	-0.76734	3.17157	3.67761
0	0	0	-3.17747	1.14095	-0.784604	2.96259	3.8603
0	0	0	-2.99618	1.11358	-0.780668	3.1658	3.61018
0	0	0	-3.09109	1.25282	-0.782962	2.97439	3.73501
0	0	0	-3.06003	1.03338	-0.761449	2.86303	3.50441
0	0	0	-3.61847	1.07886	-0.782833	3.23727	3.64576
0	0	0	-3.01887	1.07059	-0.764169	2.73235	3.54045
0	0	0	-2.98853	0.981568	-0.646188	2.86046	3.5126
0	0	0	-3.01773	1.0148	-0.712239	2.93835	3.63455
0	0	0	-3.0284	1.03406	-0.692388	2.8982	3.50051
0	0	0	-3.01614	1.02309	-0.678408	2.78546	3.51757
0	0	0	-2.92475	0.974835	-0.672628	2.96249	3.42511
0	0	0	-3.00465	1.053	-0.769621	2.8444	3.44932
0	0	0	-3.08157	1.12126	-0.770665	2.92832	3.59371
0	0	0	-2.9911	1.01696	-0.714557	2.82398	3.61587
0	0	0	-2.96573	1.06598	-0.770212	2.71903	3.52442
0	0	0	-3.00804	1.07588	-0.678034	2.77357	3.53424
0	0	0	-3.03646	1.10755	-0.782172	3.07526	3.56051
0	0	0	-3.47538	1.19018	-0.840671	3.03701	3.94553
0	0	0	-3.23047	0.994084	-0.786093	2.9138	3.56967
0	0	0	-2.95739	0.986783	-0.677825	2.72058	3.4698
0	0	0	-3.07664	1.07515	-0.7873	2.70476	3.54266
0	0	0	-3.60513	1.08313	-0.766418	3.2467	3.72077
0	0	0	-3.22655	1.12444	-0.770303	2.76301	3.51647
0	0	0	-3.5956	1.12199	-0.770498	3.24994	3.7521
0	0	0	-2.93995	1.03375	-0.679856	3.13191	3.51504
0	0	0	-3.08638	1.01629	-0.716323	2.87519	3.45722
0	0	0	-3.03171	1.06428	-0.769747	2.86675	3.56246
0	0	0	-2.98646	1.11762	-0.779744	2.92194	3.67534
0	0	0	-2.97003	1.11995	-0.767667	2.96409	3.61042
0	0	0	-3.05627	1.15742	-0.815276	2.90616	3.87543
0	0	0	-3.17581	1.0446	-0.774867	2.75878	3.54753
0	0	0	-3.08468	1.12593	-0.770319	2.66176	3.53286
0	0	0	-3.05622	1.15734	-0.815276	2.90152	3.87286
0	0	0	-3.08957	1.03587	-0.679359	2.7988	3.47896
0	0	0	-3.12457	1.12127	-0.770806	2.92577	3.59219
0	0	0	-2.93451	1.1476	-0.77176	2.87116	3.54583
0	0	0	-3.09206	1.06758	-0.764305	2.67706	3.49365
0	0	0	-3.01502	0.986171	-0.678473	2.89627	3.51606
0	0	0	-3.09934	1.03179	-0.694484	2.71259	3.42601
0	0	0	-3.47482	1.18609	-0.840651	3.02881	3.93637
0	0	0	-3.48939	1.07552	-0.758455	3.17035	3.70646
0	0	0	-3.48939	1.0725	-0.773668	3.1669	3.71141
0	0	0	-3.48378	1.15291	-0.840076	3.04473	3.92873
0	0	0	-2.94195	1.02524	-0.648498	2.83739	3.46879
0	0	0	-3.62198	1.14315	-0.819979	3.23442	3.7919
0	0	0	-3.62713	1.14175	-0.819575	3.2463	3.91945
0	0	0	-3.64219	1.19599	-0.875604	3.3232	4.05744
0	0	0	-3.65871	1.1456	-0.777461	3.26982	3.83421
0	0	0	-3.65873	1.14953	-0.770995	3.27891	3.84559
0	0	0	-3.65804	1.13395	-0.773123	3.27294	3.84135
0	0	0	-3.65806	1.12077	-0.761723	3.27262	3.81272
0	0	0	-3.65769	1.12532	-0.761727	3.27217	3.8101
0	0	0	-3.65806	1.12058	-0.761724	3.27308	3.81387
0	0	0	-3.65772	1.12128	-0.761727	3.27042	3.8012
0	0	0	-3.65838	1.14487	-0.777484	3.27151	3.84704
0	0	0	-3.22216	1.08811	-0.761288	2.96209	3.48847
0	0	0	-3.49098	1.1472	-0.78353	3.03288	3.82496
0	0	0	-3.11657	1.06146	-0.77944	2.68843	3.49894
0	0	0	-2.92065	1.01656	-0.634718	2.69148	3.38503
0	0	0	-3.50532	1.14526	-0.840759	3.05509	3.91662
0	0	0	-3.50522	1.14495	-0.840751	3.03832	3.91296
0	0	0	-3.01472	1.03656	-0.683513	2.79089	3.55646
0	0	0	-3.22868	1.00842	-0.785372	2.78723	3.49883
0	0	0	-2.9812	1.02165	-0.709828	2.78088	3.55606
0	0	0	-3.09713	1.03029	-0.71647	2.78271	3.52349
0	0	0	-2.99752	0.978556	-0.681286	2.72331	3.46216
0	0	0	-3.09638	1.01577	-0.716484	2.76809	3.52027
0	0	0	-2.85893	0.94894	-0.63123	2.55641	3.26525
0	0	0	-3.61271	1.06665	-0.766233	3.23152	3.60606
0	0	0	-2.85091	1.10817	-0.778981	2.51842	3.49611
0	0	0	-2.9884	0.996772	-0.708426	2.76681	3.53479
0	0	0	-3.45723	1.10054	-0.797913	3.03146	3.78505
0	0	0	-3.00228	1.18319	-0.812291	2.85671	3.89448
0	0	0	-3.26652	1.0827	-0.756754	3.19039	3.8051
0	0	0	-2.85177	0.96031	-0.631393	2.56517	3.31386
0	0	0	-3.5058	1.14662	-0.840788	3.052	3.91779
0	0	0	-2.99522	1.1044	-0.780583	2.89565	3.56672
0	0	0	-3.61961	1.04718	-0.772502	3.24008	3.64461
0	0	0	-3.11067	1.10748	-0.764249	2.71892	3.56002
0	0	0	-3.55794	1.12047	-0.776668	3.20977	3.6154
0	0	0	-2.97982	0.997637	-0.70672	2.86533	3.5603
0	0	0	-3.13866	1.08294	-0.790734	2.79066	3.63163
0	0	0	-3.03229	1.10634	-0.782232	3.07252	3.54598
0	0	0	-2.96313	0.966458	-0.685214	2.88416	3.45974
0	0	0	-3.02493	1.07604	-0.782548	2.73464	3.57396
0	0	0	-3.08711	1.0086	-0.716194	2.80354	3.44002
0	0	0	-3.61223	1.07469	-0.766413	3.23544	3.6547
0	0	0	-3.01507	1.10573	-0.770489	2.68688	3.49833
0	0	0	-2.97707	0.95689	-0.685018	2.88608	3.45247
0	0	0	-3.03824	1.01571	-0.709814	2.7938	3.5752
0	0	0	-3.13343	0.956554	-0.767817	2.60359	3.36098
0	0	0	-3.22961	0.986479	-0.786033	2.89787	3.5328
0	0	0	-3.45366	1.04399	-0.723747	3.00545	3.69589
0	0	0	-3.08002	1.11872	-0.776214	2.84731	3.6179
0	0	0	-3.08725	1.00815	-0.716196	3.13081	3.43967
0	0	0	-2.93253	0.990501	-0.704952	2.87159	3.49539
0	0	0	-2.93796	0.973608	-0.672847	2.68968	3.4043
0	0	0	-3.61141	1.11317	-0.763804	3.23599	3.64167
0	0	0	-3.45482	1.03542	-0.725282	3.01241	3.67593
0	0	0	-3.00532	1.03437	-0.690592	2.71104	3.45612
0	0	0	-3.07601	1.1701	-0.816594	2.82528	3.86178
0	0	0	-3.55792	0.974933	-0.673097	3.20398	3.4251
0	0	0	-2.93735	1.06786	-0.771319	2.73545	3.51436
0	0	0	-3.05137	0.993892	-0.707298	2.94124	3.53818
0	0	0	-3.04578	1.05848	-0.769688	2.86636	3.55897
0	0	0	-3.61223	1.08375	-0.770184	3.24911	3.65421
0	0	0	-3.05622	1.15843	-0.81527	3.14598	3.88464
0	0	0	-2.96662	0.972645	-0.646285	2.66397	3.40246
0	0	0	-2.97407	1.08145	-0.754852	2.69911	3.47591
0	0	0	-2.91607	0.980941	-0.6727	2.91497	3.45883
0	0	0	-3.13546	0.95577	-0.637555	2.76085	3.34985
0	0	0	-3.09131	1.15256	-0.776993	2.94901	3.62131
0	0	0	-3.64387	1.11043	-0.773995	3.22949	3.66898
0	0	0	-2.97419	1.07915	-0.661442	2.70496	3.47615
0	0	0	-3.01012	1.02865	-0.702022	2.81233	3.58381
0	0	0	-3.02794	1.14041	-0.784474	2.92419	3.81802
0	0	0	-3.05629	1.16375	-0.815276	2.9122	3.88991
0	0	0	-3.05548	1.14969	-0.789852	2.97665	3.74126
0	0	0	-2.96576	1.08045	-0.661342	2.91324	3.51863
0	0	0	-3.11651	1.03955	-0.779181	2.66539	3.48946
0	0	0	-2.9366	0.961078	-0.641445	2.95633	3.45227
0	0	0	-2.9748	0.970536	-0.646269	2.67111	3.39063
0	0	0	-3.47115	1.16745	-0.837549	3.0268	3.92571
0	0	0	-3.47459	1.18428	-0.84065	3.02139	3.92651
0	0	0	-2.9044	1.01504	-0.672855	2.67431	3.43724
0	0	0	-2.9614	1.03046	-0.640043	2.66092	3.39573
0	0	0	-3.07827	1.15922	-0.815282	2.91645	3.88693
0	0	0	-3.03783	1.06533	-0.773982	2.64305	3.48335
0	0	0	-3.04037	1.0352	-0.774647	2.69302	3.50414
0	0	0	-3.23409	1.13664	-0.770032	2.78201	3.53799
0	0	0	-3.06609	1.08059	-0.787354	2.75724	3.58825
0	0	0	-3.02784	1.07576	-0.782496	2.75298	3.56643
0	0	0	-2.97965	1.13487	-0.769838	2.90055	3.60161
0	0	0	-3.60513	1.07395	-0.766391	3.24464	3.69358
0	0	0	-3.60212	1.07702	-0.766992	3.24485	3.68998
0	0	0	-2.95552	0.953389	-0.637108	2.62319	3.31359
0	0	0	-3.02207	1.07029	-0.764071	2.75099	3.53029
0	0	0	-3.45366	1.12427	-0.779656	3.03516	3.77844
0	0	0	-3.05286	1.16568	-0.782856	2.94796	3.64972
0	0	0	-3.01402	1.05586	-0.721637	2.95436	3.60419
0	0	0	-2.97269	1.03383	-0.640092	2.81692	3.48791
0	0	0	-3.61223	1.06974	-0.766395	3.2347	3.64222
0	0	0	-3.08845	1.05334	-0.761402	2.69165	3.46191
0	0	0	-3.61338	1.07425	-0.766333	3.23697	3.65184
0	0	0	-2.94601	1.09804	-0.689839	2.88429	3.45141
0	0	0	-2.94806	1.10215	-0.689877	2.77664	3.56297
0	0	0	-2.94523	0.972797	-0.668796	2.69024	3.4087
0	0	0	-2.99103	1.11666	-0.777211	2.91158	3.68094
0	0	0	-3.12291	1.05835	-0.779172	2.82835	3.65105
0	0	0	-2.96366	1.03724	-0.640267	2.69444	3.43632
0	0	0	-2.93877	1.03503	-0.679859	2.92501	3.51774
0	0	0	-3.03136	1.1076	-0.782197	3.07931	3.56764
0	0	0	-2.98552	1.1305	-0.790734	2.74444	3.6948
0	0	0	-2.97395	0.98942	-0.683916	2.92593	3.49935
0	0	0	-3.04046	1.04791	-0.774647	2.71437	3.50359
0	0	0	-2.97508	1.10294	-0.765076	2.8939	3.5319
0	0	0	-3.50571	1.15699	-0.840771	3.04559	3.93178
0	0	0	-2.91669	0.98561	-0.672868	2.81023	3.49062
0	0	0	-3.62738	1.05851	-0.754407	3.242	3.53368
0	0	0	-3.23352	1.01533	-0.786116	2.76213	3.52863
0	0	0	-3.11289	1.07816	-0.787411	2.71092	3.55651
0	0	0	-3.05633	1.15898	-0.81527	2.96032	3.89204
0	0	0	-3.01598	1.20863	-0.810464	2.84758	3.8952
0	0	0	-3.06686	1.00277	-0.761282	2.88203	3.45835
0	0	0	-3.55792	1.03129	-0.68011	3.2046	3.48731
0	0	0	-3.07537	1.15534	-0.789934	3.00916	3.78599
0	0	0	-2.93783	0.956284	-0.641439	3.13738	3.44945
0	0	0	-2.98855	0.990529	-0.639821	2.71124	3.39719
0	0	0	-3.23347	1.06308	-0.764067	2.77514	3.45696
0	0	0	-2.97306	0.957588	-0.684977	2.88515	3.45304
0	0	0	-2.92651	1.11773	-0.767667	2.95248	3.57607
0	0	0	-2.90211	1.064	-0.770489	2.5248	3.43832
0	0	0	-2.79625	1.10083	-0.764503	2.55052	3.44082
0	0	0	-3.08945	1.05585	-0.687577	2.81721	3.54865
0	0	0	-3.22143	1.01756	-0.785373	2.84913	3.51473
0	0	0	-2.94224	1.13273	-0.769838	2.60656	3.54876
0	0	0	-2.94711	1.10974	-0.779476	3.00831	3.60693
0	0	0	-3.01119	1.00638	-0.711913	2.81259	3.5746
0	0	0	-3.0404	1.1585	-0.782944	2.71651	3.64864
0	0	0	-3.55793	0.949212	-0.631211	3.20325	3.30614
0	0	0	-2.95153	1.13594	-0.769838	2.74572	3.60134
0	0	0	-3.10687	1.12052	-0.776727	2.93186	3.61506
0	0	0	-3.07282	1.17038	-0.816574	2.9821	3.86601
0	0	0	-3.23793	1.07593	-0.790691	2.82025	3.59131
0	0	0	-2.9613	1.0864	-0.774299	2.97934	3.63136
0	0	0	-2.93049	0.987745	-0.704938	2.66453	3.46815
0	0	0	-3.01576	1.02808	-0.708551	2.81694	3.58158
0	0	0	-3.07615	1.10746	-0.775278	2.64919	3.5425
0	0	0	-3.4542	1.16053	-0.815274	3.03056	3.91035
0	0	0	-3.60247	1.08127	-0.766399	3.23882	3.69836
0	0	0	-3.61335	1.06794	-0.766288	3.23513	3.62386
0	0	0	-2.93798	1.0312	-0.680148	2.72101	3.47485
0	0	0	-3.1667	1.03418	-0.780984	2.70254	3.47638
0	0	0	-2.91879	1.10782	-0.767537	2.80529	3.53587
0	0	0	-2.99475	1.12882	-0.790723	2.97432	3.6919
0	0	0	-3.22939	1.0379	-0.786086	2.78808	3.57087
0	0	0	-2.91599	0.984617	-0.672862	2.92031	3.46296
0	0	0	-3.0006	1.18368	-0.812289	2.90546	3.89783
0	0	0	-2.90937	1.14558	-0.770674	2.88374	3.52707
0	0	0	-2.96348	1.1274	-0.771137	2.88841	3.55986
0	0	0	-3.08956	1.04568	-0.640301	2.79144	3.43159
0	0	0	-3.23115	1.12306	-0.786369	2.94555	3.71914
0	0	0	-3.13711	1.10742	-0.787992	2.75794	3.55778
0	0	0	-3.1345	0.969295	-0.767668	2.88123	3.4574
0	0	0	-3.08005	1.12228	-0.770747	2.93022	3.61499
0	0	0	-2.96566	1.01729	-0.679281	2.70613	3.4784
0	0	0	-3.60928	1.09005	-0.777664	3.27764	3.77674
0	0	0	-2.93939	0.983944	-0.677493	2.7262	3.46344
0	0	0	-3.64386	1.10744	-0.773992	3.22811	3.64335
0	0	0	-2.97247	1.03408	-0.640084	2.92185	3.46709
0	0	0	-3.60671	1.07435	-0.786265	3.24466	3.69326
0	0	0	-3.08939	1.0342	-0.6731	2.78499	3.43318
0	0	0	-2.8258	0.920398	-0.620801	2.85936	3.30159
0	0	0	-3.11402	1.12794	-0.779204	2.66302	3.57724
0	0	0	-3.08277	1.14585	-0.79977	2.92547	3.83844
0	0	0	-2.97224	1.03355	-0.640072	2.92282	3.46008
0	0	0	-3.07522	0.986602	-0.684166	2.94308	3.51435
0	0	0	-3.6104	1.11463	-0.776249	3.23506	3.64679
0	0	0	-2.9672	1.10138	-0.764503	2.6563	3.46996
0	0	0	-3.01492	1.02896	-0.708564	2.81556	3.58307
0	0	0	-3.45413	1.06268	-0.726581	3.00886	3.71818
0	0	0	-3.06176	1.07971	-0.663483	2.7723	3.51202
0	0	0	-3.64377	1.11031	-0.774971	3.22843	3.64117
0	0	0	-2.91451	0.97481	-0.673136	2.65665	3.40726
0	0	0	-3.07624	0.990334	-0.707437	2.71266	3.49347
0	0	0	-3.1152	1.04374	-0.779137	2.84042	3.51593
0	0	0	-2.99066	0.97767	-0.678158	2.71339	3.45107
0	0	0	-3.10502	1.06717	-0.764254	2.68453	3.48993
0	0	0	-3.08793	1.12083	-0.77076	2.96729	3.61523
0	0	0	-3.23937	1.03968	-0.777753	2.89603	3.45995
0	0	0	-2.94932	1.1339	-0.77693	2.92396	3.60176
0	0	0	-3.08879	1.07004	-0.768484	2.64964	3.45029
0	0	0	-3.01647	1.01707	-0.712132	2.93621	3.63509
0	0	0	-2.93577	1.06788	-0.77132	2.71582	3.52344
0	0	0	-3.08952	0.978213	-0.695492	2.69381	3.42808
0	0	0	-3.01128	1.03421	-0.640108	2.86862	3.51989
0	0	0	-2.96337	1.04477	-0.761288	2.57663	3.39325
0	0	0	-2.93148	1.09005	-0.77318	2.68032	3.52213
0	0	0	-2.95177	1.13357	-0.776935	2.86664	3.58964
0	0	0	-3.03565	1.06203	-0.770115	2.90228	3.55707
0	0	0	-3.12091	0.987313	-0.766931	2.69876	3.47763
0	0	0	-3.04957	1.15176	-0.789852	2.99823	3.76782
0	0	0	-3.61049	1.10956	-0.780492	3.23591	3.662
0	0	0	-3.55794	1.1291	-0.790756	3.20784	3.69585
0	0	0	-3.03383	1.10696	-0.782234	3.07491	3.55099
0	0	0	-3.06841	1.03861	-0.761276	2.76177	3.50794
0	0	0	-3.0372	1.00278	-0.703063	2.91763	3.5974
0	0	0	-3.13836	1.1064	-0.782196	3.07809	3.55832
0	0	0	-3.14106	1.07868	-0.790737	2.91567	3.63235
0	0	0	-2.91216	0.993973	-0.673126	2.83572	3.44668
0	0	0	-3.26614	1.07349	-0.756753	3.18733	3.79064
0	0	0	-3.61336	1.07085	-0.76645	3.23644	3.65976
0	0	0	-3.03179	1.19604	-0.816376	2.96047	3.93673
0	0	0	-2.9164	1.12362	-0.770218	2.88714	3.52747
0	0	0	-3.14918	1.00486	-0.716279	2.7674	3.3813
0	0	0	-3.04951	1.15174	-0.789852	3.00057	3.76552
0	0	0	-3.06174	0.982579	-0.684297	2.76817	3.49724
0	0	0	-3.18559	1.08821	-0.798708	2.78386	3.61586
0	0	0	-2.97407	0.980677	-0.683984	2.69525	3.45521
0	0	0	-2.96532	0.994092	-0.640108	2.67919	3.41507
0	0	0	-2.98876	0.992311	-0.683917	2.8666	3.54586
0	0	0	-3.08614	1.15258	-0.775266	3.00432	3.70489
0	0	0	-3.14945	1.03568	-0.767799	2.84779	3.6346
0	0	0	-3.01667	1.03865	-0.702	2.79762	3.58354
0	0	0	-3.55793	1.17068	-0.816622	3.20796	3.86891
0	0	0	-3.17975	1.12355	-0.780063	2.93437	3.7047
0	0	0	-3.60211	1.07464	-0.766272	3.24063	3.66836
0	0	0	-3.61338	1.17466	-0.816653	3.24109	3.9004
0	0	0	-3.0563	1.16365	-0.815276	2.91891	3.88732
0	0	0	-3.0604	0.966048	-0.68654	2.90685	3.50353
0	0	0	-3.07333	1.13842	-0.809156	2.90296	3.68983
0	0	0	-3.0166	1.03569	-0.697552	2.69257	3.42765
0	0	0	-3.55794	1.15752	-0.815276	3.21057	3.87988
0	0	0	-2.9713	0.996408	-0.683973	2.84437	3.48537
0	0	0	-3.01149	0.992327	-0.679288	2.87443	3.54908
0	0	0	-3.06215	1.06728	-0.756325	2.91895	3.66419
0	0	0	-3.14456	1.00832	-0.720732	2.76443	3.39061
0	0	0	-3.6196	1.04489	-0.772502	3.23876	3.62988
0	0	0	-3.01656	1.00871	-0.708437	2.9203	3.60477
0	0	0	-3.05662	1.15694	-0.81527	2.90909	3.8727
0	0	0	-2.80682	1.10443	-0.75694	2.51024	3.44758
0	0	0	-3.11089	1.11821	-0.789548	2.93893	3.81748
0	0	0	-2.79622	0.846556	-0.508432	2.53828	2.72108
0	0	0	-2.97677	1.10205	-0.764503	2.89556	3.52863
0	0	0	-3.01862	1.11552	-0.782025	2.65419	3.58013
0	0	0	-3.07736	1.07646	-0.787364	2.90399	3.58759
0	0	0	-2.97542	0.968027	-0.631166	2.843	3.47017
0	0	0	-3.05606	1.15767	-0.815269	2.90266	3.87652
0	0	0	-3.23051	1.12375	-0.770218	2.91727	3.54417
0	0	0	-2.91146	0.975122	-0.673089	2.64867	3.4038
0	0	0	-3.01361	1.08771	-0.776674	2.61566	3.50445
0	0	0	-3.05264	1.08049	-0.760648	2.83668	3.68541
0	0	0	-3.06194	1.07798	-0.787642	2.76569	3.60084
0	0	0	-3.45416	1.04573	-0.726582	3.02106	3.70825
0	0	0	-3.61961	1.0431	-0.772502	3.23743	3.61178
0	0	0	-2.93981	1.04789	-0.687354	2.93037	3.56007
0	0	0	-3.0221	1.12561	-0.779636	3.00836	3.73249
0	0	0	-2.94209	1.03468	-0.645932	2.82871	3.50354
0	0	0	-2.97353	0.996298	-0.639836	2.80396	3.46194
0	0	0	-3.03145	1.10592	-0.782226	3.07199	3.54427
0	0	0	-3.23113	1.16008	-0.815294	2.93338	3.89805
0	0	0	-2.93615	1.03777	-0.680375	2.88225	3.52407
0	0	0	-3.07385	1.11038	-0.774497	2.76742	3.62092
0	0	0	-3.01284	1.03218	-0.689831	2.88182	3.43738
0	0	0	-2.97263	1.03328	-0.640068	2.80881	3.46517
0	0	0	-3.08961	1.11982	-0.779744	2.82256	3.67051
0	0	0	-2.97991	0.980946	-0.683858	2.96709	3.46934
0	0	0	-3.07052	1.17115	-0.816602	2.8835	3.86838
0	0	0	-3.08957	1.03402	-0.685435	2.91208	3.48607
0	0	0	-3.1375	1.12188	-0.777391	2.93609	3.63361
0	0	0	-3.01546	1.11955	-0.779654	2.9207	3.66504
0	0	0	-3.0168	1.05434	-0.761761	2.90046	3.52294
0	0	0	-3.01606	1.13252	-0.779653	2.92639	3.6982
0	0	0	-2.93613	1.14818	-0.77176	2.70608	3.54599
0	0	0	-3.03451	1.16512	-0.782848	2.65877	3.6219
0	0	0	-3.50643	1.14872	-0.8408	3.04553	3.92691
0	0	0	-2.93657	1.10149	-0.764503	2.87816	3.48698
0	0	0	-2.97067	1.13128	-0.775323	2.93014	3.59832
0	0	0	-3.09834	0.969233	-0.696966	2.89536	3.48024
0	0	0	-3.01313	1.0385	-0.721628	2.93649	3.53037
0	0	0	-3.08907	1.02491	-0.761556	2.69255	3.45861
0	0	0	-3.60496	1.08911	-0.766321	3.24484	3.70923
0	0	0	-2.93903	1.03413	-0.679851	2.81989	3.51644
0	0	0	-3.01378	1.08818	-0.776675	2.60678	3.50753
0	0	0	-3.60719	1.15063	-0.794157	3.2141	3.90522
0	0	0	-3.26265	0.978409	-0.786028	2.81794	3.49857
0	0	0	-3.13647	1.15745	-0.815271	2.92421	3.87769
0	0	0	-3.28665	1.1901	-0.871912	2.78496	3.88865
0	0	0	-3.04691	1.15057	-0.78985	2.97314	3.74864
0	0	0	-2.96407	1.07878	-0.661303	2.68739	3.46849
0	0	0	-3.09754	1.01182	-0.716471	2.7664	3.4874
0	0	0	-3.61224	1.10962	-0.767019	3.2262	3.67678
0	0	0	-3.14275	1.17057	-0.816602	2.85247	3.86679
0	0	0	-2.90649	0.979141	-0.672872	2.65094	3.421
0	0	0	-3.47111	1.1609	-0.837549	3.02192	3.91078
0	0	0	-2.93627	0.962733	-0.641434	2.95587	3.44493
0	0	0	-2.91581	1.11551	-0.777361	2.67158	3.5437
0	0	0	-2.94395	0.994891	-0.706718	2.92528	3.51864
0	0	0	-3.36143	1.08232	-0.755856	3.16268	3.75197
0	0	0	-3.11791	1.25209	-0.784047	3.13933	4.01829
0	0	0	-2.9003	1.28211	-0.782297	3.0654	3.80621
0	0	0	-3.36186	1.1103	-0.767095	3.16682	3.74118
0	0	0	-3.15683	1.36127	-0.764621	3.37484	4.0921
0	0	0	-3.36358	1.07907	-0.756753	3.23784	3.84311
0	0	0	-3.60294	1.44612	-0.790231	3.3136	4.23928
0	0	0	-3.45429	1.05014	-0.725443	3.15835	3.76855
0	0	0	-2.72969	1.25128	-0.589979	3.01228	3.60966
0	0	0	-3.14888	1.30209	-0.785434	3.02184	3.93788
0	0	0	-3.61966	1.43873	-0.803886	3.30634	4.23473
0	0	0	-3.61309	1.07026	-0.766169	3.23294	3.61055
0	0	0	-3.57744	1.1208	-0.76332	3.15514	3.92885
0	0	0	-3.50582	1.14633	-0.840788	3.05189	3.92273
0	0	0	-3.55069	1.066	-0.773942	3.19896	3.52561
0	0	0	-2.86512	1.12495	-0.77034	2.60813	3.51282
0	0	0	-2.80248	1.256	-0.558961	2.97251	3.53577
0	0	0	-3.6156	1.07312	-0.766342	3.23841	3.64383
0	0	0	-3.60681	1.16448	-0.827098	3.1262	3.95155
0	0	0	-3.22598	1.10023	-0.785987	3.13167	3.58608
0	0	0	-3.61338	1.07802	-0.782791	3.21993	3.63331
0	0	0	-3.06723	1.11406	-0.771801	2.81079	3.56558
0	0	0	-3.61453	1.30433	-0.849532	3.17417	4.04361
0	0	0	-3.39778	1.13894	-0.827219	2.96505	3.82599
0	0	0	-3.44233	1.09032	-0.782867	3.28909	3.76064
0	0	0	-3.61306	1.12724	-0.793671	3.23242	3.73998
0	0	0	-3.00578	1.10543	-0.780519	2.61145	3.53244
0	0	0	-3.62852	1.16817	-0.835759	3.25419	3.94092
0	0	0	-3.10178	1.11569	-0.779109	2.83164	3.60423
0	0	0	-3.04515	1.31943	-0.780453	3.08075	3.96492
0	0	0	-3.14923	1.16125	-0.833303	2.8751	3.88954
0	0	0	-3.24866	1.06811	-0.501183	2.95849	3.39466
0	0	0	-3.53417	1.1897	-0.843658	3.27216	3.99786
0	0	0	-3.1824	1.27875	-0.756767	3.07287	3.77968
0	0	0	-3.1788	1.25704	-0.76246	3.06402	3.71878
0	0	0	-3.17879	1.25528	-0.626331	3.05551	3.6798
0	0	0	-2.95772	1.28086	-0.773446	3.06716	3.81669
0	0	0	-3.12314	1.28322	-0.80588	3.10557	3.91492
0	0	0	-3.12296	1.27246	-0.782448	3.03592	3.72261
0	0	0	-3.12311	1.27308	-0.80588	3.06454	3.83316
0	0	0	-3.10625	1.25653	-0.780896	3.04947	3.74816
0	0	0	-3.11394	1.28029	-0.773468	3.07095	3.83254
0	0	0	-3.03838	1.2689	-0.774018	3.01558	3.66634
0	0	0	-3.03389	1.27026	-0.778664	3.04552	3.85793
0	0	0	-2.95379	1.25273	-0.76246	3.02346	3.6834
0	0	0	-3.00762	1.2641	-0.776663	3.04407	3.7745
0	0	0	-3.02628	1.28489	-0.773813	3.0576	3.82319
0	0	0	-3.61949	1.1248	-0.793795	3.2424	3.74348
0	0	0	-3.62021	1.12575	-0.793794	3.24902	3.76346
0	0	0	-3.61884	1.13142	-0.793633	3.24217	3.74415
0	0	0	-3.6188	1.12452	-0.793792	3.2423	3.74225
0	0	0	-3.24493	1.06231	-0.769979	2.85817	3.51903
0	0	0	-3.48378	1.15289	-0.840077	3.03653	3.92902
0	0	0	-2.92285	1.12162	-0.771657	2.99738	3.63376
0	0	0	-2.93271	1.12001	-0.772769	2.97789	3.6327
0	0	0	-3.19878	1.14545	-0.78398	2.98194	3.83053
0	0	0	-3.43416	1.07002	-0.771685	2.9902	3.49678
0	0	0	-3.63238	1.04958	-0.77635	3.25571	3.68145
0	0	0	-3.39987	1.04864	-0.781568	3.22944	3.70452
0	0	0	-2.94903	1.27843	-0.765769	3.09713	3.82461
0	0	0	-3.61228	1.09069	-0.786227	3.23382	3.71539
0	0	0	-3.02028	1.09736	-0.780381	2.59442	3.51176
0	0	0	-3.57743	1.12087	-0.763317	3.15492	3.92593
0	0	0	-3.27149	1.17868	-0.864208	3.15678	3.87215
0	0	0	-3.30109	1.13578	-0.784519	3.03252	3.82584
0	0	0	-3.60876	1.16184	-0.828121	3.12263	3.94827
0	0	0	-2.93893	1.11551	-0.771365	3.12901	3.58344
0	0	0	-3.54857	1.26242	-0.825468	3.10813	3.92745
0	0	0	-3.44949	1.12541	-0.779229	3.2598	3.8286
0	0	0	-3.60804	1.16215	-0.828125	3.12258	3.94953
0	0	0	-3.48535	1.16806	-0.845514	3.04848	3.95253
0	0	0	-2.99531	1.12634	-0.789531	3.08387	3.68473
0	0	0	-3.61631	1.11062	-0.780109	3.28546	3.74371
0	0	0	-3.54195	1.09581	-0.776936	3.21909	3.59516
0	0	0	-3.14805	1.30133	-0.785059	3.0251	3.93152
0	0	0	-3.06026	1.10516	-0.772972	2.75433	3.56456
0	0	0	-3.54857	1.27555	-0.825468	3.12258	3.93028
0	0	0	-3.0834	1.07144	-0.774858	2.67706	3.53598
0	0	0	-3.04608	1.14679	-0.78023	2.79856	3.71134
0	0	0	-2.95883	1.14065	-0.778483	2.87503	3.70806
0	0	0	-3.26446	1.09608	-0.772548	3.23641	3.82307
0	0	0	-3.71732	1.29286	-0.770056	3.34236	4.08616
0	0	0	-3.60682	1.26689	-0.773784	3.24133	3.78412
0	0	0	-3.00186	1.10154	-0.788923	2.9751	3.64931
0	0	0	-2.89177	1.15361	-0.779106	2.95647	3.6442
0	0	0	-3.61074	1.10695	-0.78029	3.27814	3.73615
0	0	0	-2.90717	1.13361	-0.782873	2.97786	3.66275
0	0	0	-3.47954	1.14331	-0.766399	3.00811	3.741
0	0	0	-3.22036	1.25902	-0.869595	2.76728	3.90177
0	0	0	-3.02637	1.28602	-0.761222	3.1138	3.85987
0	0	0	-3.61308	1.15033	-0.767564	3.23121	3.64811
0	0	0	-3.43616	1.09828	-0.783588	3.25703	3.80916
0	0	0	-3.64168	1.18473	-0.869521	3.23748	3.93214
0	0	0	-3.66663	1.11835	-0.791468	3.27514	3.78149
0	0	0	-3.12518	1.28386	-0.785114	2.97732	3.88973
0	0	0	-3.00694	1.14427	-0.7855	2.86127	3.72741
0	0	0	-2.95859	1.11339	-0.767526	2.97262	3.60201
0	0	0	-3.04164	1.2847	-0.763593	3.1055	3.85293
0	0	0	-3.42028	1.25377	-0.789232	3.19195	4.0583
0	0	0	-3.00694	1.13042	-0.7855	3.02164	3.70406
0	0	0	-3.45507	1.26184	-0.840173	3.00133	3.90161
0	0	0	-3.15155	1.3024	-0.785759	3.02522	3.94297
0	0	0	-3.10061	1.06601	-0.77513	3.11286	3.55182
0	0	0	-3.36156	1.03501	-0.680069	3.14625	3.69247
0	0	0	-2.86611	1.26184	-0.768869	3.04199	3.73949
0	0	0	-3.56792	1.1283	-0.829163	3.07837	3.88934
0	0	0	-3.54859	1.2786	-0.825468	3.13072	3.96139
0	0	0	-3.08576	1.27922	-0.778965	3.08786	3.8359
0	0	0	-3.05929	1.15363	-0.78768	3.00559	3.76169
0	0	0	-3.05745	1.28058	-0.756973	3.0652	3.79741
0	0	0	-3.10905	1.09468	-0.77578	3.16421	3.68008
0	0	0	-2.9654	1.03346	-0.631659	2.9461	3.51241
0	0	0	-3.51885	1.08031	-0.777585	3.00866	3.70615
0	0	0	-3.01425	0.999825	-0.709668	2.79443	3.56683
0	0	0	-3.596	1.12062	-0.76844	3.24521	3.69736
0	0	0	-3.13263	1.30578	-0.792371	2.90821	3.8877
0	0	0	-3.53901	1.19091	-0.843838	3.27738	4.01183
0	0	0	-3.25462	1.2118	-0.812394	3.05052	4.00251
0	0	0	-3.14984	1.10835	-0.792382	2.83741	3.68389
0	0	0	-3.07671	1.30602	-0.815618	2.93214	3.9848
0	0	0	-3.60683	1.08605	-0.772468	3.23212	3.68275
0	0	0	-3.62342	1.20529	-0.851998	3.32343	4.06029
0	0	0	-3.40317	1.0485	-0.781557	3.22974	3.70438
0	0	0	-3.76685	1.17287	-0.834322	3.33231	4.0524
0	0	0	-3.25187	1.0319	-0.479548	2.93291	3.28657
0	0	0	-3.76168	1.19312	-0.817005	3.31987	4.135
0	0	0	-3.06012	1.02037	-0.761472	2.57802	3.35995
0	0	0	-3.61634	1.29221	-0.779662	3.28036	3.96974
0	0	0	-3.02121	1.10678	-0.778037	2.80812	3.62279
0	0	0	-3.00273	1.1072	-0.767092	2.98567	3.59233
0	0	0	-3.62974	1.08198	-0.788598	3.26147	3.71613
0	0	0	-3.22277	1.09533	-0.77398	2.96875	3.56519
0	0	0	-3.45293	1.05764	-0.71127	3.26446	3.80854
0	0	0	-3.60552	1.30285	-0.784999	3.24499	3.9603
0	0	0	-3.61077	1.1494	-0.818002	3.28878	3.92626
0	0	0	-2.93247	1.11972	-0.767526	2.9796	3.62804
0	0	0	-2.89987	1.13247	-0.775177	3.12924	3.58488
0	0	0	-3.41593	1.1567	-0.788657	3.09547	3.8564
0	0	0	-3.55065	1.06882	-0.773861	3.19781	3.54158
0	0	0	-3.41593	1.14904	-0.788657	3.10303	3.85476
0	0	0	-3.565	1.10758	-0.775082	3.24284	3.57987
0	0	0	-3.54858	1.27212	-0.825468	3.1258	3.93861
0	0	0	-3.61427	1.09821	-0.773429	3.23763	3.67059
0	0	0	-3.25749	1.09742	-0.7625	2.95887	3.56032
0	0	0	-2.95748	1.12209	-0.786907	2.97389	3.64383
0	0	0	-3.61423	1.11471	-0.778646	3.23879	3.69839
0	0	0	-3.14985	1.30214	-0.785518	3.03259	3.94126
0	0	0	-3.61301	1.08737	-0.774806	3.26742	3.68491
0	0	0	-3.61421	1.11405	-0.782616	3.25099	3.72132
0	0	0	-3.07046	1.3171	-0.779658	3.0755	3.97016
0	0	0	-3.6392	1.13507	-0.788841	3.24876	3.80104
0	0	0	-3.6329	1.13655	-0.765279	3.19566	3.81998
0	0	0	-3.35945	1.13833	-0.806957	3.08079	3.84505
0	0	0	-3.0238	1.09484	-0.78869	3.15315	3.63804
0	0	0	-3.36131	1.04323	-0.694063	3.16518	3.72227
0	0	0	-3.45512	1.1685	-0.840173	3.07758	3.91367
0	0	0	-3.54292	1.04511	-0.767016	3.21734	3.51266
0	0	0	-3.60489	1.12446	-0.7703	3.22787	3.69705
0	0	0	-3.2732	1.14688	-0.761785	3.08975	3.81818
0	0	0	-3.61311	1.10688	-0.77771	3.25176	3.67681
0	0	0	-3.61822	1.43867	-0.789938	3.30622	4.22624
0	0	0	-3.14207	1.30215	-0.785019	3.02303	3.93659
0	0	0	-3.08309	1.1344	-0.778484	2.8846	3.70818
0	0	0	-3.61086	1.11426	-0.769079	3.22073	3.6425
0	0	0	-3.55214	1.301	-0.784866	3.21475	3.93093
0	0	0	-3.61428	1.09817	-0.773432	3.23992	3.68475
0	0	0	-3.17216	1.08074	-0.783441	2.77011	3.62531
0	0	0	-3.54302	1.07621	-0.775375	3.22432	3.61353
0	0	0	-3.11045	1.1167	-0.779749	2.97776	3.64087
0	0	0	-3.14256	1.15617	-0.822649	2.86128	3.86284
0	0	0	-3.54857	1.26055	-0.825468	3.1249	3.93312
0	0	0	-3.00694	1.13526	-0.7855	2.99738	3.71713
0	0	0	-3.58423	1.12974	-0.776528	3.17028	3.96999
0	0	0	-3.59774	1.13202	-0.774067	3.25269	3.76644
0	0	0	-3.54106	1.12141	-0.778133	3.21675	3.63066
0	0	0	-3.04086	1.1056	-0.789269	3.27423	3.84732
0	0	0	-3.54858	1.25617	-0.825468	3.11392	3.93337
0	0	0	-3.61453	1.30419	-0.849532	3.17347	4.04225
0	0	0	-3.08576	1.27991	-0.778965	3.0926	3.85772
0	0	0	-3.04981	1.13789	-0.80911	2.66317	3.66001
0	0	0	-3.51221	1.07087	-0.522438	3.14118	3.553
0	0	0	-3.54857	1.27152	-0.825468	3.11143	3.92995
0	0	0	-3.4561	1.13305	-0.791787	3.01059	3.7037
0	0	0	-3.61292	1.13047	-0.767091	3.23368	3.65185
0	0	0	-3.54295	1.04337	-0.767016	3.21491	3.50212
0	0	0	-3.42896	1.1192	-0.767537	3.23997	3.77874
0	0	0	-3.60367	1.11346	-0.774139	3.22733	3.67532
0	0	0	-3.72279	1.15618	-0.828229	3.1968	3.95886
0	0	0	-2.98523	1.00791	-0.711766	2.80762	3.57493
0	0	0	-3.24756	1.1196	-0.803519	2.73954	3.65249
0	0	0	-2.99418	1.08692	-0.755547	3.15454	3.55337
0	0	0	-3.13014	1.11907	-0.782572	3.15069	3.62243
0	0	0	-3.61823	1.09513	-0.77345	3.23698	3.65117
0	0	0	-3.58347	1.1316	-0.770981	3.32031	3.89664
0	0	0	-3.55067	1.07343	-0.775321	3.19962	3.57928
0	0	0	-3.55067	1.08061	-0.774146	3.19849	3.57238
0	0	0	-3.10289	1.1375	-0.778489	2.89559	3.72807
0	0	0	-3.08895	1.08208	-0.76891	2.64293	3.47114
0	0	0	-3.12471	1.31339	-0.784874	3.0553	3.99608
0	0	0	-3.13941	1.30092	-0.784989	3.02115	3.9239
0	0	0	-3.0869	1.00606	-0.778146	2.64128	3.43639
0	0	0	-3.11791	1.25167	-0.787558	3.13886	4.01785
0	0	0	-3.13225	1.32721	-0.819487	2.96134	4.02641
0	0	0	-3.09704	1.03515	-0.786253	2.81376	3.6068
0	0	0	-3.36214	1.01848	-0.695958	3.13909	3.67605
0	0	0	-2.94601	1.13286	-0.779063	2.97691	3.70023
0	0	0	-3.01185	1.1197	-0.78201	3.0145	3.59035
0	0	0	-3.3612	1.01845	-0.679861	3.13655	3.6724
0	0	0	-2.89754	1.11578	-0.774971	2.82422	3.62806
0	0	0	-3.61396	1.44515	-0.821662	3.31167	4.24695
0	0	0	-3.12056	1.09378	-0.776461	3.08104	3.53243
0	0	0	-3.42978	1.25426	-0.801117	3.19469	4.06445
0	0	0	-3.60108	1.43868	-0.790042	3.31259	4.22898
0	0	0	-3.14249	1.30164	-0.784994	3.0223	3.93222
0	0	0	-3.63619	1.07942	-0.776928	3.14252	3.75767
0	0	0	-3.61851	1.08466	-0.782833	3.23996	3.672
0	0	0	-3.0111	1.26946	-0.768414	3.18765	3.83007
0	0	0	-3.19908	1.06015	-0.755574	3.14661	3.54586
0	0	0	-3.03482	1.13489	-0.7855	2.85419	3.72472
0	0	0	-3.10076	1.08855	-0.775019	3.15493	3.6337
0	0	0	-3.6135	1.15376	-0.767566	3.24778	3.7065
0	0	0	-3.54858	1.27175	-0.825468	3.11806	3.93567
0	0	0	-3.6135	1.15357	-0.767566	3.24842	3.70266
0	0	0	-3.08618	1.08723	-0.778965	2.99573	3.66428
0	0	0	-3.05643	1.13653	-0.785316	3.01104	3.71967
0	0	0	-3.08617	1.08844	-0.780709	2.66757	3.53903
0	0	0	-3.02325	1.12472	-0.786042	2.96743	3.61015
0	0	0	-3.1149	1.12594	-0.799739	2.85187	3.73183
0	0	0	-3.0283	1.00818	-0.761096	2.67271	3.41572
0	0	0	-3.543	1.10949	-0.781616	3.22305	3.64736
0	0	0	-3.55777	1.13358	-0.775431	3.2081	3.61115
0	0	0	-3.10692	1.13636	-0.774857	2.75846	3.63597
0	0	0	-3.45825	1.18161	-0.846153	3.03663	3.97522
0	0	0	-3.16037	1.08918	-0.780658	2.72178	3.58175
0	0	0	-3.55779	1.16769	-0.787288	3.21474	3.77243
0	0	0	-3.55777	1.07871	-0.775867	3.2086	3.56774
0	0	0	-3.0709	1.1267	-0.786141	2.79228	3.65972
0	0	0	-3.01634	1.1434	-0.774444	3.27508	3.85403
0	0	0	-3.69846	1.13564	-0.786081	3.39576	3.90627
0	0	0	-3.02992	1.13264	-0.775862	2.8137	3.72066
0	0	0	-3.60978	1.09753	-0.773875	3.22968	3.68222
0	0	0	-3.61545	1.09493	-0.773447	3.23553	3.65083
0	0	0	-2.80825	1.26862	-0.635011	3.04945	3.64864
0	0	0	-3.07288	1.1606	-0.80604	2.93014	3.87837
0	0	0	-3.01113	1.14988	-0.794239	2.97624	3.67706
0	0	0	-3.00209	1.05023	-0.760964	2.99135	3.77785
0	0	0	-3.06918	1.26674	-0.815176	3.04847	3.9351
0	0	0	-3.03018	1.13746	-0.785346	3.00265	3.72626
0	0	0	-3.12864	1.1032	-0.777955	2.82463	3.65061
0	0	0	-3.02095	1.12396	-0.786152	2.62982	3.59363
0	0	0	-3.02716	1.14177	-0.794237	2.97947	3.64124
0	0	0	-3.55748	1.09686	-0.764004	3.25987	3.57406
0	0	0	-3.09312	1.02571	-0.767042	2.73543	3.41747
0	0	0	-3.13793	1.12103	-0.7855	2.86495	3.69559
0	0	0	-3.02452	1.1486	-0.77395	3.00855	3.76567
0	0	0	-3.44073	1.1184	-0.778018	3.28357	3.75178
0	0	0	-3.11769	1.14076	-0.799749	2.8707	3.75749
0	0	0	-3.42143	1.11956	-0.778513	3.2309	3.76024
0	0	0	-3.60444	1.12126	-0.768674	3.22643	3.67933
0	0	0	-3.08426	1.08959	-0.78071	2.92384	3.55454
0	0	0	-3.05454	1.08256	-0.777051	3.0733	3.50452
0	0	0	-3.5575	1.09504	-0.771118	3.27173	3.58092
0	0	0	-3.62234	1.16662	-0.827245	3.17222	3.98568
0	0	0	-3.15038	1.10394	-0.777281	2.78391	3.54132
0	0	0	-3.61949	1.14982	-0.774697	3.23765	3.70266
0	0	0	-3.57171	0.954887	-0.637375	3.24705	3.36203
0	0	0	-3.2218	1.21492	-0.87377	2.87743	3.95276
0	0	0	-3.3475	1.07034	-0.672244	3.1622	3.72356
0	0	0	-3.44321	1.083	-0.682687	3.19593	3.78727
0	0	0	-3.64382	1.1628	-0.827211	3.28488	4.01908
0	0	0	-3.62954	1.11605	-0.789142	3.22841	3.70704
0	0	0	-3.71719	1.32718	-0.777391	3.35481	4.12603
0	0	0	-3.61554	1.13706	-0.76753	3.25226	3.7544
0	0	0	-3.68445	1.1913	-0.832495	3.25061	4.05439
0	0	0	-3.54677	1.2987	-0.825144	3.1927	3.98654
0	0	0	-3.61543	1.09281	-0.773374	3.21883	3.62976
0	0	0	-3.18413	1.12987	-0.784072	3.00635	3.85724
0	0	0	-3.62109	1.08949	-0.797366	3.22223	3.67324
0	0	0	-3.26747	1.108	-0.766964	3.17075	3.63327
0	0	0	-3.03654	1.0517	-0.761455	2.74406	3.48899
0	0	0	-3.09351	1.10905	-0.779632	3.12138	3.79442
0	0	0	-3.09481	1.07405	-0.774808	3.12377	3.66023
0	0	0	-3.35549	1.11559	-0.755422	3.12163	3.89136
0	0	0	-3.3846	1.18546	-0.845096	2.92018	3.90514
0	0	0	-3.38464	1.18801	-0.845095	2.95218	3.91671
0	0	0	-3.43827	1.08414	-0.788173	3.26009	3.81282
0	0	0	-3.36145	1.07009	-0.665878	3.15738	3.70064
0	0	0	-3.68768	1.15483	-0.793245	3.36997	3.9416
0	0	0	-3.61567	1.07927	-0.782811	3.235	3.64577
0	0	0	-3.71721	1.29226	-0.775156	3.34216	4.08263
0	0	0	-3.04406	1.33158	-0.81546	2.9755	4.03548
0	0	0	-3.62888	1.13113	-0.832575	3.08335	3.92134
0	0	0	-3.43188	1.15328	-0.845062	2.94157	3.85943
0	0	0	-3.62919	1.08542	-0.774647	3.24814	3.67857
0	0	0	-3.42554	1.03373	-0.70033	3.19907	3.74548
0	0	0	-3.63647	1.15394	-0.825952	3.26825	3.91701
0	0	0	-3.34752	1.12017	-0.772048	3.17579	3.76262
0	0	0	-3.07903	1.27836	-0.779147	3.02536	3.73782
0	0	0	-3.48502	1.16469	-0.845505	3.02712	3.93222
0	0	0	-3.55152	1.1205	-0.773758	3.3063	3.83512
0	0	0	-3.06625	1.11371	-0.78181	2.69239	3.60934
0	0	0	-3.61311	1.13261	-0.770591	3.23339	3.66129
0	0	0	-3.61344	1.06719	-0.766285	3.23656	3.61493
0	0	0	-3.29348	1.18358	-0.775289	3.07398	3.94252
0	0	0	-3.14015	1.12148	-0.789646	2.95306	3.8243
0	0	0	-3.07636	1.07976	-0.769035	2.79298	3.57502
0	0	0	-3.57564	0.805657	-0.4513	3.29094	3.30341
0	0	0	-3.57173	1.03919	-0.779858	3.24943	3.50541
0	0	0	-3.62907	1.25241	-0.78257	3.30614	3.79997
0	0	0	-3.42498	1.10591	-0.7645	3.19687	3.7551
0	0	0	-3.36152	1.08994	-0.762635	3.16255	3.71893
0	0	0	-2.95971	1.11281	-0.767527	2.97119	3.58686
0	0	0	-3.71719	1.32724	-0.777391	3.35562	4.12697
0	0	0	-2.9659	1.08161	-0.77307	2.97513	3.58693
0	0	0	-3.08589	1.09922	-0.778964	2.994	3.64002
0	0	0	-3.63042	1.13832	-0.78963	3.23698	3.68318
0	0	0	-3.02943	1.28048	-0.791594	3.0616	3.82736
0	0	0	-3.68768	1.17504	-0.789967	3.37027	3.94339
0	0	0	-3.34752	1.09536	-0.754852	3.16712	3.74127
0	0	0	-3.61725	1.08119	-0.784932	3.24242	3.693
0	0	0	-3.28175	1.07916	-0.774647	2.9465	3.57011
0	0	0	-3.02786	1.15791	-0.784475	2.91565	3.82275
0	0	0	-3.04163	1.28342	-0.763616	3.05684	3.81049
0	0	0	-3.26631	1.29389	-0.763369	3.09001	3.87205
0	0	0	-3.63028	1.11245	-0.789173	3.23969	3.68744
0	0	0	-3.25749	1.0865	-0.772887	2.95769	3.55434
0	0	0	-3.62852	1.16933	-0.835759	3.2551	3.94534
0	0	0	-2.9893	1.08643	-0.769196	3.08437	3.6136
0	0	0	-3.6148	1.08704	-0.776747	3.23807	3.66107
0	0	0	-2.97742	1.0853	-0.770193	3.08316	3.61333
0	0	0	-3.02339	1.12484	-0.802323	2.9756	3.66924
0	0	0	-3.36153	1.06985	-0.766871	3.1539	3.70683
0	0	0	-3.53712	1.29246	-0.763988	3.23854	4.02884
0	0	0	-3.61547	1.07509	-0.784524	3.23152	3.64131
0	0	0	-3.57122	0.812493	-0.451277	3.2458	3.23199
0	0	0	-3.62088	1.08753	-0.769196	3.35154	3.6821
0	0	0	-3.01898	1.11786	-0.767527	2.98149	3.62893
0	0	0	-3.56438	1.06582	-0.776566	3.23766	3.51949
0	0	0	-3.56381	1.06689	-0.75822	3.23821	3.47921
0	0	0	-3.1442	1.31781	-0.820295	2.95271	4.01335
0	0	0	-3.07687	1.13714	-0.778087	2.73264	3.64844
0	0	0	-3.2574	1.0651	-0.754478	2.94958	3.45789
0	0	0	-3.42545	1.15541	-0.789622	3.20385	3.90465
0	0	0	-3.1586	1.07679	-0.78513	2.69835	3.57909
0	0	0	-3.57615	0.739177	-0.384142	3.29194	3.29601
0	0	0	-3.44296	1.10777	-0.76367	3.02087	3.64291
0	0	0	-3.57122	0.95559	-0.637375	3.24659	3.36436
0	0	0	-3.42678	1.03615	-0.694862	3.24671	3.73759
0	0	0	-3.20324	1.11047	-0.788917	3.11422	3.74323
0	0	0	-3.26444	1.30824	-0.77971	3.20858	3.98333
0	0	0	-3.63019	1.12114	-0.780915	3.23785	3.68569
0	0	0	-3.66642	1.16591	-0.801221	3.34623	3.87883
0	0	0	-3.02472	1.1557	-0.786389	3.02116	3.77394
0	0	0	-3.61344	1.13256	-0.780459	3.23991	3.7152
0	0	0	-3.09106	1.04055	-0.777749	2.88211	3.46484
0	0	0	-3.10296	1.16859	-0.783171	2.71932	3.65834
0	0	0	-3.28266	1.10656	-0.772834	2.94492	3.53952
0	0	0	-3.08751	1.13304	-0.793717	2.8259	3.66987
0	0	0	-3.36105	1.10084	-0.771683	3.05528	3.63831
0	0	0	-2.979	0.977926	-0.672613	3.13233	3.48244
0	0	0	-3.61063	1.10343	-0.774856	3.22747	3.68418
0	0	0	-3.67909	1.14401	-0.784209	3.3511	3.83492
0	0	0	-3.4251	1.04079	-0.697409	3.20489	3.75394
0	0	0	-3.66444	1.07943	-0.783875	3.26638	3.65738
0	0	0	-3.45193	1.03862	-0.711612	3.24867	3.74882
0	0	0	-3.03532	1.15289	-0.786413	3.03512	3.78907
0	0	0	-3.62937	1.13847	-0.789628	3.23647	3.68366
0	0	0	-3.00694	1.11417	-0.7855	2.89747	3.63194
0	0	0	-3.63284	1.27068	-0.789731	3.32106	3.87248
0	0	0	-3.62808	1.10177	-0.773699	3.22396	3.64357
0	0	0	-2.90785	1.14409	-0.782922	2.97017	3.67861
0	0	0	-2.96215	1.13419	-0.764219	3.16953	3.67605
0	0	0	-3.50663	1.14787	-0.840819	3.04234	3.92112
0	0	0	-3.71716	1.34212	-0.780538	3.3564	4.14411
0	0	0	-3.38168	1.15333	-0.800563	3.10878	4.01073
0	0	0	-3.06674	1.08621	-0.78864	2.67343	3.55963
0	0	0	-3.43334	1.13317	-0.790934	3.20784	3.83002
0	0	0	-3.60789	1.0583	-0.776397	3.12426	3.70963
0	0	0	-3.61564	1.09377	-0.773372	3.22044	3.6424
0	0	0	-3.22859	1.00372	-0.761904	3.15511	3.44939
0	0	0	-3.26447	1.0926	-0.771623	3.18691	3.79325
0	0	0	-3.08934	1.11737	-0.799727	2.78705	3.58942
0	0	0	-2.97989	1.07142	-0.769624	2.65395	3.4938
0	0	0	-3.61338	1.12061	-0.786441	3.23608	3.6835
0	0	0	-3.43295	1.12542	-0.779173	3.2065	3.81762
0	0	0	-3.43427	1.09882	-0.783521	3.20597	3.80906
0	0	0	-3.44852	1.0564	-0.723132	3.26012	3.8029
0	0	0	-3.71732	1.29045	-0.717712	3.34039	4.06924
0	0	0	-3.23198	1.10268	-0.773981	2.98862	3.62698
0	0	0	-3.06259	1.07143	-0.774019	3.11852	3.57916
0	0	0	-3.45646	1.35029	-0.80411	3.20972	4.1322
0	0	0	-3.06404	1.04049	-0.762499	2.77748	3.52698
0	0	0	-3.57691	1.15845	-0.825442	3.0891	3.90661
0	0	0	-3.63533	1.02526	-0.772854	3.24608	3.63943
0	0	0	-3.61822	1.09501	-0.77345	3.23737	3.65151
0	0	0	-3.61823	1.09461	-0.77345	3.2376	3.65073
0	0	0	-3.23335	0.922829	-0.773908	2.89773	3.41227
0	0	0	-3.23337	1.0606	-0.773908	3.14911	3.56455
0	0	0	-3.6124	1.10623	-0.773916	3.19019	3.63436
0	0	0	-3.27149	1.17887	-0.864208	3.15718	3.87303
0	0	0	-2.91341	1.27726	-0.765511	3.06047	3.78572
0	0	0	-2.83318	1.25533	-0.765391	3.03894	3.71613
0	0	0	-3.00494	1.12424	-0.781102	3.03086	3.75167
0	0	0	-3.2575	1.08573	-0.769979	2.96234	3.57016
0	0	0	-3.09118	1.25758	-0.790867	3.11067	3.82463
0	0	0	-3.61649	1.11205	-0.773424	3.23931	3.68418
0	0	0	-3.11093	1.32077	-0.783837	3.09014	3.95308
0	0	0	-3.61428	1.13067	-0.794173	3.23566	3.76344
0	0	0	-3.60738	1.10007	-0.787248	3.23244	3.70495
0	0	0	-3.64253	1.18458	-0.869516	3.25216	3.93492
0	0	0	-3.63259	1.01899	-0.772806	3.24033	3.60546
0	0	0	-3.62157	1.1205	-0.780519	3.24163	3.70423
0	0	0	-3.62629	1.03326	-0.773078	3.2339	3.6438
0	0	0	-3.64224	1.18423	-0.869516	3.25012	3.93309
0	0	0	-3.6133	1.12455	-0.779532	3.23694	3.67785
0	0	0	-2.97182	1.13183	-0.708668	3.10137	3.67685
0	0	0	-3.55249	1.06519	-0.776099	3.20146	3.57035
0	0	0	-3.60738	1.09493	-0.787248	3.23019	3.68377
0	0	0	-3.41	1.17146	-0.856379	2.97613	3.93789
0	0	0	-3.39636	1.16688	-0.85018	2.96726	3.91697
0	0	0	-3.41473	1.17011	-0.855501	2.98091	3.93326
0	0	0	-3.38495	1.17356	-0.844912	2.92091	3.90331
0	0	0	-3.38257	1.19168	-0.845341	2.93575	3.92292
0	0	0	-3.55798	1.16578	-0.843601	3.21674	3.90363
0	0	0	-3.03058	1.10062	-0.762899	3.15221	3.61676
0	0	0	-3.07509	1.34694	-0.779664	3.17584	4.07291
0	0	0	-3.55796	1.15526	-0.840877	3.21451	3.87544
0	0	0	-2.94916	1.28926	-0.776028	3.06213	3.85597
0	0	0	-3.14874	1.17082	-0.814339	2.97343	3.89621
0	0	0	-3.08126	1.15715	-0.7855	3.00821	3.898
0	0	0	-3.06171	1.27152	-0.811	3.08639	3.9486
0	0	0	-3.2705	1.04812	-0.613037	3.15626	3.57406
0	0	0	-3.03245	1.26443	-0.805981	3.07445	3.92898
0	0	0	-3.43171	1.1264	-0.76246	2.99632	3.63843
0	0	0	-3.61311	1.11286	-0.778859	3.23334	3.6694
0	0	0	-3.61048	1.15656	-0.775282	3.23395	3.67735
0	0	0	-3.61301	1.10956	-0.787802	3.23494	3.67024
0	0	0	-3.63255	1.10179	-0.788845	3.24173	3.6701
0	0	0	-3.61947	1.10357	-0.788845	3.23797	3.67201
0	0	0	-3.61344	1.13493	-0.788846	3.24067	3.72719
0	0	0	-3.61214	1.11712	-0.778701	3.23492	3.68843
0	0	0	-3.61316	1.11714	-0.781536	3.23702	3.7053
0	0	0	-3.61556	1.11895	-0.779668	3.23829	3.70157
0	0	0	-3.61312	1.11487	-0.778853	3.23577	3.68498
0	0	0	-3.61552	1.12531	-0.778861	3.23661	3.69204
0	0	0	-3.08516	1.08342	-0.774165	2.79391	3.59686
0	0	0	-3.11535	1.07635	-0.775012	2.77684	3.58898
0	0	0	-3.1651	1.26331	-0.810536	3.08696	3.93245
0	0	0	-3.12478	1.2592	-0.779781	3.01823	3.69366
0	0	0	-3.02334	1.26922	-0.770565	3.01598	3.67285
0	0	0	-3.61416	1.11938	-0.778706	3.23554	3.69035
0	0	0	-3.07712	1.06908	-0.774418	2.75378	3.54053
0	0	0	-3.12769	1.10261	-0.788848	2.69261	3.59826
0	0	0	-3.61766	1.12881	-0.792025	3.24144	3.73323
0	0	0	-3.61554	1.11304	-0.778969	3.23731	3.6797
0	0	0	-3.07325	1.0073	-0.761915	3.1683	3.51088
0	0	0	-3.12959	1.05143	-0.776335	3.15307	3.58144
0	0	0	-2.89732	1.25744	-0.758756	3.04433	3.71674
0	0	0	-3.61423	1.12851	-0.778381	3.24423	3.72474
0	0	0	-3.09805	1.07717	-0.790354	2.79821	3.61492
0	0	0	-3.24177	1.14438	-0.833966	2.91875	3.91069
0	0	0	-3.2417	1.14403	-0.833963	2.91811	3.90963
0	0	0	-3.6186	1.07987	-0.766122	3.25416	3.64377
0	0	0	-3.34506	1.18558	-0.796618	3.26233	3.9968
0	0	0	-3.61559	1.11912	-0.77968	3.23841	3.7102
0	0	0	-3.61125	1.11962	-0.778675	3.22422	3.69934
0	0	0	-3.84056	1.14284	-0.825393	3.33259	4.07007
0	0	0	-3.80332	1.14627	-0.824487	3.30511	4.06335
0	0	0	-3.83671	1.14845	-0.825524	3.335	4.08398
0	0	0	-3.61127	1.12791	-0.787802	3.23819	3.69271
0	0	0	-3.5248	1.22898	-0.897804	3.06402	4.09229
0	0	0	-3.09901	1.12842	-0.799592	2.85063	3.734
0	0	0	-3.5058	1.15444	-0.840788	3.04611	3.93193
0	0	0	-2.97227	0.968708	-0.684095	2.90154	3.46577
0	0	0	-3.05228	0.945932	-0.68411	2.9164	3.47731
0	0	0	-3.51479	1.14293	-0.850953	3.03282	3.92463
0	0	0	-3.60432	1.01778	-0.761902	3.23344	3.63396
0	0	0	-3.60764	1.11754	-0.788329	3.23053	3.70225
0	0	0	-3.60526	0.99705	-0.694044	3.23408	3.61644
0	0	0	-3.62339	1.09738	-0.797411	3.24226	3.72142
0	0	0	-2.83007	1.10036	-0.764496	2.90986	3.45029
0	0	0	-3.55067	1.08458	-0.778384	3.19959	3.60532
0	0	0	-3.28386	1.09525	-0.75835	3.05363	3.73977
0	0	0	-3.49586	1.0223	-0.793305	3.01453	3.65224
0	0	0	-3.06642	1.14237	-0.784564	3.03722	3.77058
0	0	0	-3.15974	0.984593	-0.767716	3.14979	3.53928
0	0	0	-3.10126	1.25237	-0.782909	2.97331	3.72281
0	0	0	-3.22312	1.1026	-0.787815	2.72302	3.60131
0	0	0	-2.86321	1.11507	-0.772968	2.78141	3.60686
0	0	0	-3.60428	1.0215	-0.760937	3.23385	3.63653
0	0	0	-3.6187	1.1542	-0.79355	3.25366	3.90344
0	0	0	-3.16339	1.27879	-0.760995	3.18372	3.82115
0	0	0	-3.21903	1.36091	-0.764619	3.38421	4.09628
0	0	0	-2.94584	1.101	-0.764497	3.00735	3.48336
0	0	0	-3.05076	1.32619	-0.756866	3.19677	3.91631
0	0	0	-3.63117	1.00847	-0.761996	3.32553	3.61977
0	0	0	-3.12559	1.04084	-0.761655	2.84469	3.59315
0	0	0	-3.12538	1.02584	-0.742694	2.80763	3.52418
0	0	0	-3.32102	1.17199	-0.839276	3.04417	3.90217
0	0	0	-3.21945	1.09691	-0.775628	3.16425	3.63279
0	0	0	-3.24884	1.11404	-0.770566	2.94938	3.53737
0	0	0	-3.14576	1.30165	-0.724485	2.96608	3.87464
0	0	0	-3.05453	1.10073	-0.780039	3.18044	3.74519
0	0	0	-3.03272	1.06313	-0.770378	3.082	3.53939
0	0	0	-3.00405	1.06944	-0.718905	2.99076	3.5904
0	0	0	-3.02933	1.06705	-0.758622	2.92265	3.52787
0	0	0	-3.03731	1.08616	-0.761455	2.78315	3.54045
0	0	0	-3.02265	1.10354	-0.781783	2.84544	3.54196
0	0	0	-3.63203	1.07879	-0.782496	3.23808	3.63639
0	0	0	-3.1296	1.03406	-0.762493	3.15503	3.55096
0	0	0	-3.01604	1.08418	-0.756741	3.03857	3.74038
0	0	0	-3.22921	1.09221	-0.788264	2.73614	3.55513
0	0	0	-3.61126	1.11942	-0.774647	3.23538	3.67941
0	0	0	-3.13397	1.09896	-0.774561	2.74881	3.55995
0	0	0	-3.61293	1.13056	-0.767091	3.23329	3.65152
0	0	0	-3.08903	1.09526	-0.771434	2.88055	3.72381
0	0	0	-2.95555	1.10918	-0.778037	2.83822	3.64839
0	0	0	-3.08985	1.25572	-0.782928	2.99776	3.79469
0	0	0	-3.45409	1.25309	-0.782933	3.04757	3.80102
0	0	0	-3.01123	0.998766	-0.760959	3.15453	3.41352
0	0	0	-3.61651	1.12883	-0.773899	3.23586	3.67721
0	0	0	-3.64165	1.16216	-0.828616	3.15447	3.97408
0	0	0	-2.89732	1.25939	-0.758756	3.0538	3.73429
0	0	0	-2.88295	1.26023	-0.777438	3.17615	3.75421
0	0	0	-3.59639	1.12887	-0.764847	3.24866	3.71632
0	0	0	-3.61851	1.08434	-0.782833	3.23964	3.67064
0	0	0	-3.03873	1.07662	-0.774023	2.98996	3.60965
0	0	0	-3.60369	1.12075	-0.774653	3.23387	3.72803
0	0	0	-3.63237	1.0665	-0.772852	3.25725	3.65686
0	0	0	-3.44925	1.27457	-0.788396	3.04751	3.81968
0	0	0	-2.8814	1.2722	-0.774374	3.01989	3.75463
0	0	0	-3.03389	1.27046	-0.778664	3.04567	3.86281
0	0	0	-3.12296	1.26922	-0.782448	3.03195	3.74037
0	0	0	-3.44926	1.28577	-0.788398	3.08108	3.86541
0	0	0	-3.11395	1.28452	-0.766805	3.06953	3.83378
0	0	0	-3.03389	1.28035	-0.778664	3.06518	3.892
0	0	0	-3.26444	1.17224	-0.756748	3.19835	3.84847
0	0	0	-3.11687	1.05866	-0.77547	2.66011	3.46764
0	0	0	-3.12141	1.26509	-0.784906	3.04419	3.73786
0	0	0	-3.15479	1.26474	-0.76771	3.04669	3.71165
0	0	0	-3.15479	1.26901	-0.76771	3.03709	3.73104
0	0	0	-3.15487	1.11584	-0.76771	3.05645	3.64852
0	0	0	-3.58354	1.14191	-0.770981	3.32602	3.92487
0	0	0	-3.11432	1.25301	-0.783861	2.97555	3.74488
0	0	0	-3.1433	1.27951	-0.767611	2.84367	3.75618
0	0	0	-3.09195	1.06585	-0.775287	2.75112	3.523
0	0	0	-3.01131	1.12882	-0.766445	2.97965	3.53621
0	0	0	-3.12658	1.04526	-0.779781	2.69012	3.52385
0	0	0	-2.87752	1.15593	-0.773895	3.03522	3.73641
0	0	0	-3.10652	1.29583	-0.784933	3.05212	3.97494
0	0	0	-3.61329	1.11582	-0.776926	3.19167	3.66734
0	0	0	-3.05188	1.11591	-0.776335	2.92222	3.52701
0	0	0	-3.09156	1.08518	-0.776945	2.71199	3.58423
0	0	0	-3.13025	1.26968	-0.780541	3.03486	3.74766
0	0	0	-3.58445	1.14034	-0.775177	3.32937	3.89289
0	0	0	-3.22312	1.12825	-0.785478	2.733	3.61275
0	0	0	-3.01257	1.11874	-0.777728	2.62384	3.58564
0	0	0	-3.79334	1.1675	-0.827927	3.34722	4.11554
0	0	0	-3.10284	1.16827	-0.783171	2.70239	3.65378
0	0	0	-3.13107	1.08838	-0.767793	3.15264	3.60802
0	0	0	-3.05408	1.29774	-0.779664	3.1376	3.98557
0	0	0	-3.6133	1.10796	-0.787558	3.23669	3.67235
0	0	0	-3.55112	1.13906	-0.775177	3.3158	3.8556
0	0	0	-3.61867	1.0954	-0.773453	3.23754	3.65354
0	0	0	-3.24823	1.34652	-0.758111	3.18515	4.09753
0	0	0	-3.61453	1.10014	-0.774619	3.22608	3.67829
0	0	0	-3.01734	1.27752	-0.762561	3.0546	3.73795
0	0	0	-3.15009	1.15777	-0.814177	2.97783	3.9008
0	0	0	-3.543	1.08646	-0.791882	3.22281	3.64029
0	0	0	-3.367	1.13569	-0.773756	2.99325	3.67859
0	0	0	-3.09342	1.07597	-0.776359	2.63161	3.52553
0	0	0	-3.59625	1.129	-0.764847	3.24866	3.71692
0	0	0	-3.43162	1.13365	-0.84344	3.11227	3.83229
0	0	0	-3.13055	1.10702	-0.77327	2.82847	3.59841
0	0	0	-2.84864	1.08016	-0.754852	2.88147	3.44049
0	0	0	-3.02448	1.26992	-0.773938	3.01246	3.66695
0	0	0	-2.96576	0.970344	-0.634187	3.14108	3.4553
0	0	0	-3.24863	1.11773	-0.778949	2.95142	3.54229
0	0	0	-3.30499	1.17658	-0.837807	2.86818	3.85671
0	0	0	-3.5586	1.13449	-0.779659	3.31403	3.88689
0	0	0	-2.85805	1.02582	-0.595936	3.13545	3.54293
0	0	0	-3.55872	1.13365	-0.77966	3.32313	3.90757
0	0	0	-3.5516	1.08062	-0.784646	3.31791	3.87544
0	0	0	-3.24008	1.27293	-0.762128	3.05743	3.74678
0	0	0	-3.63534	1.07648	-0.772854	3.24571	3.64972
0	0	0	-3.244	1.27162	-0.762128	3.05095	3.73448
0	0	0	-3.58473	1.08037	-0.775334	3.32665	3.87653
0	0	0	-3.61726	1.13197	-0.767065	3.23089	3.66815
0	0	0	-3.4894	1.1258	-0.829448	3.0186	3.81028
0	0	0	-3.40317	1.07066	-0.776441	3.23019	3.70279
0	0	0	-3.54192	1.09353	-0.776937	3.21454	3.57053
0	0	0	-3.0547	1.3023	-0.788164	2.83037	3.81649
0	0	0	-3.07104	1.29691	-0.779757	3.12888	3.97778
0	0	0	-3.62624	1.11311	-0.781772	3.3268	3.71018
0	0	0	-3.6156	1.0927	-0.766342	3.23962	3.66084
0	0	0	-3.0535	1.06608	-0.756493	2.99337	3.64439
0	0	0	-3.47692	1.14168	-0.784486	3.00552	3.83122
0	0	0	-3.24557	1.28957	-0.754983	3.09356	3.76927
0	0	0	-3.29295	1.26996	-0.768179	3.03344	3.70185
0	0	0	-3.29318	1.27149	-0.768179	3.04409	3.73888
0	0	0	-2.99023	1.0163	-0.635099	2.75613	3.39802
0	0	0	-3.615	1.15834	-0.792203	3.23864	3.78461
0	0	0	-3.18481	1.08037	-0.791011	2.92165	3.63556
0	0	0	-3.15943	1.16461	-0.814366	2.94981	3.87288
0	0	0	-3.17487	1.14176	-0.819912	2.92245	3.8863
0	0	0	-3.29321	1.27144	-0.76818	3.04369	3.74077
0	0	0	-3.02002	1.08097	-0.772683	3.06275	3.62056
0	0	0	-3.05842	1.27919	-0.786482	3.0406	3.77591
0	0	0	-3.61899	1.09328	-0.797755	3.24415	3.73044
0	0	0	-3.04559	1.28099	-0.77906	3.04628	3.81523
0	0	0	-3.61226	1.12314	-0.779748	3.24025	3.73061
0	0	0	-3.60677	1.11302	-0.782274	3.23081	3.69376
0	0	0	-3.27631	1.1449	-0.762128	3.17533	3.73323
0	0	0	-3.17118	1.10385	-0.763389	2.78374	3.59366
0	0	0	-3.55905	1.13879	-0.764503	3.2108	3.69812
0	0	0	-3.26696	1.25856	-0.634231	3.07068	3.71806
0	0	0	-3.49587	1.10893	-0.793268	3.13695	3.80497
0	0	0	-3.05849	1.11864	-0.774017	3.14538	3.6362
0	0	0	-3.57983	1.10959	-0.774647	3.09583	3.76309
0	0	0	-3.09049	1.06854	-0.774815	3.11808	3.56497
0	0	0	-3.63065	1.08524	-0.793471	3.25423	3.76593
0	0	0	-3.62974	1.09003	-0.793469	3.24388	3.77885
0	0	0	-3.0428	1.08008	-0.756045	3.0172	3.67935
0	0	0	-3.10381	1.10502	-0.775379	2.68525	3.54529
0	0	0	-2.89406	1.14349	-0.778811	2.8044	3.65235
0	0	0	-3.71643	1.30915	-0.775288	3.35047	4.10489
0	0	0	-3.06338	1.0622	-0.775135	2.69642	3.48077
0	0	0	-2.94337	1.11526	-0.762937	2.81656	3.56503
0	0	0	-3.13534	1.11701	-0.767663	2.78806	3.59459
0	0	0	-3.07754	1.07053	-0.761372	3.03114	3.66382
0	0	0	-2.94027	1.11432	-0.762937	2.74854	3.53652
0	0	0	-2.94115	1.11424	-0.762937	2.75578	3.53818
0	0	0	-3.61183	1.1149	-0.779036	3.23675	3.69586
0	0	0	-2.92861	1.05424	-0.754534	2.92325	3.43517
0	0	0	-3.47115	1.16465	-0.837549	3.03301	3.93
0	0	0	-3.12669	1.04474	-0.779796	2.92938	3.55635
0	0	0	-3.00079	1.08126	-0.709385	2.82531	3.60308
0	0	0	-3.61348	1.11488	-0.778852	3.23777	3.6902
0	0	0	-3.61425	1.11414	-0.779647	3.23962	3.69566
0	0	0	-3.29803	1.08675	-0.7729	3.16331	3.60362
0	0	0	-3.48847	1.12431	-0.768869	3.03218	3.74673
0	0	0	-3.59239	1.15649	-0.781206	3.24988	3.75597
0	0	0	-3.12147	1.10688	-0.781786	2.78527	3.62696
0	0	0	-3.61759	1.12876	-0.788285	3.27826	3.89403
0	0	0	-3.03077	1.15545	-0.776681	2.88435	3.68787
0	0	0	-3.61093	1.15127	-0.767564	3.23205	3.65555
0	0	0	-3.61225	1.11854	-0.778374	3.24267	3.73241
0	0	0	-3.301	1.13878	-0.802875	2.97447	3.85646
0	0	0	-2.97765	1.2894	-0.774569	3.09729	3.89436
0	0	0	-3.58123	1.12319	-0.778185	3.16124	3.94992
0	0	0	-3.57517	1.14026	-0.78187	3.214	3.9925
0	0	0	-3.62092	1.00928	-0.775602	3.23509	3.58496
0	0	0	-3.09874	1.03846	-0.724082	2.81614	3.64091
0	0	0	-3.61425	1.1159	-0.778805	3.24133	3.70056
0	0	0	-3.01317	1.09746	-0.770274	3.08178	3.54071
0	0	0	-3.01316	1.08961	-0.770274	3.07682	3.50818
0	0	0	-3.6236	1.13149	-0.776929	3.30531	3.80078
0	0	0	-3.59512	1.31517	-0.869623	3.14863	4.12659
0	0	0	-3.62613	1.06788	-0.773791	3.23317	3.65539
0	0	0	-3.61177	1.15565	-0.778404	3.23424	3.80247
0	0	0	-2.91018	1.3763	-0.779543	3.20692	4.05601
0	0	0	-2.90906	1.37622	-0.779544	3.20916	4.0573
0	0	0	-3.195	1.08817	-0.763756	3.10486	3.75333
0	0	0	-2.99255	1.15275	-0.778571	3.18423	3.67065
0	0	0	-3.05171	1.14243	-0.776341	3.04954	3.7543
0	0	0	-3.45041	1.13842	-0.789088	3.01727	3.74379
0	0	0	-3.14903	1.31668	-0.820492	2.97429	4.03255
0	0	0	-2.90855	1.07179	-0.770778	2.96879	3.55327
0	0	0	-3.61313	1.11451	-0.775079	3.25313	3.68201
0	0	0	-3.61323	1.0992	-0.776528	3.24097	3.70152
0	0	0	-3.61327	1.11109	-0.775079	3.25518	3.67727
0	0	0	-3.5845	1.13438	-0.783157	3.16255	3.96604
0	0	0	-3.65389	1.15281	-0.832349	3.26064	3.88259
0	0	0	-2.994	1.08557	-0.755547	3.15017	3.54424
0	0	0	-2.82439	1.13824	-0.774073	3.01385	3.66572
0	0	0	-3.46821	1.16681	-0.838095	3.07159	3.93818
0	0	0	-3.54694	1.15439	-0.832503	3.29391	3.92088
0	0	0	-3.52829	1.1015	-0.763329	2.99735	3.59147
0	0	0	-3.21903	1.36025	-0.75731	3.38247	4.08989
0	0	0	-3.05868	1.15721	-0.779882	2.85338	3.64995
0	0	0	-3.11396	1.06114	-0.766805	3.0189	3.55875
0	0	0	-3.57663	1.14254	-0.790777	3.22524	3.96903
0	0	0	-2.97213	1.08353	-0.772021	2.63505	3.52291
0	0	0	-3.54062	1.18814	-0.787678	3.23519	4.07461
0	0	0	-3.04268	1.07905	-0.756045	3.01168	3.67157
0	0	0	-3.52274	1.10985	-0.784902	3.06548	3.83793
0	0	0	-3.75984	1.19715	-0.817411	3.30953	4.13457
0	0	0	-3.6225	1.0704	-0.775195	3.24041	3.62995
0	0	0	-3.02208	1.10931	-0.763368	2.88749	3.80117
0	0	0	-2.8187	1.1473	-0.764635	3.01447	3.66941
0	0	0	-2.90855	1.09874	-0.770778	2.96443	3.58209
0	0	0	-2.84274	1.06244	-0.754404	2.96345	3.48365
0	0	0	-3.60559	1.12458	-0.7855	3.24856	3.76133
0	0	0	-3.61932	1.1393	-0.785682	3.2451	3.74908
0	0	0	-3.5469	1.15644	-0.825144	3.07837	3.90717
0	0	0	-3.31721	1.1328	-0.811272	3.07413	3.90065
0	0	0	-3.04299	0.999794	-0.761499	2.72362	3.40331
0	0	0	-3.26445	1.2831	-0.756781	3.22813	3.92592
0	0	0	-3.00965	1.10985	-0.78055	3.14547	3.60106
0	0	0	-3.24105	1.13516	-0.778664	2.99691	3.81616
0	0	0	-3.00075	1.15989	-0.784381	3.01543	3.79873
0	0	0	-3.26867	1.09915	-0.756751	3.26584	3.90032
0	0	0	-3.56186	1.10618	-0.793324	3.19676	3.61068
0	0	0	-3.10295	1.0849	-0.768742	2.78623	3.55008
0	0	0	-3.60304	1.20037	-0.857037	3.14848	4.00757
0	0	0	-3.10226	1.08598	-0.775344	2.79438	3.6057
0	0	0	-3.6291	1.10318	-0.782494	3.25353	3.6877
0	0	0	-3.46096	1.12737	-0.762367	3.06593	3.7087
0	0	0	-2.951	1.13385	-0.779823	2.5457	3.52576
0	0	0	-3.02598	1.10404	-0.783049	2.99208	3.72796
0	0	0	-3.28065	1.09186	-0.785548	2.9534	3.72343
0	0	0	-3.08527	1.16462	-0.806039	2.91624	3.87977
0	0	0	-3.60899	1.10911	-0.775105	3.21725	3.62908
0	0	0	-3.14077	1.14951	-0.81053	2.86662	3.79471
0	0	0	-3.55777	1.13426	-0.782198	3.20922	3.61741
0	0	0	-3.6161	1.12886	-0.767515	3.3403	3.71608
0	0	0	-3.55394	1.11686	-0.811288	3.0625	3.81695
0	0	0	-3.40483	1.12565	-0.77928	2.99634	3.71795
0	0	0	-3.52378	1.1234	-0.786456	3.06923	3.84943
0	0	0	-3.55778	1.0859	-0.78864	3.20941	3.57877
0	0	0	-3.52418	1.12027	-0.786507	3.06454	3.83871
0	0	0	-3.63732	1.12565	-0.804287	3.2329	3.75208
0	0	0	-3.26716	1.11288	-0.772643	3.18936	3.80321
0	0	0	-3.00203	1.07161	-0.755923	3.00053	3.69255
0	0	0	-3.62177	1.11264	-0.789073	3.22856	3.70061
0	0	0	-3.62241	1.09603	-0.797382	3.22658	3.70831
0	0	0	-3.46211	1.10344	-0.761839	3.06304	3.69291
0	0	0	-3.0627	1.06822	-0.77408	2.70447	3.53241
0	0	0	-3.01718	1.30581	-0.765152	3.04321	3.87843
0	0	0	-3.0888	1.09908	-0.781542	2.69046	3.56163
0	0	0	-3.05737	1.37626	-0.77582	3.2049	4.05594
0	0	0	-3.71721	1.33071	-0.775759	3.35811	4.13138
0	0	0	-3.59737	1.1354	-0.785318	3.18327	3.98717
0	0	0	-3.62286	1.11172	-0.789096	3.24324	3.70096
0	0	0	-3.69944	1.11691	-0.782351	3.39514	3.89423
0	0	0	-3.61639	1.11938	-0.789215	3.23746	3.74228
0	0	0	-3.26768	1.08426	-0.782887	3.19293	3.81067
0	0	0	-3.61951	1.09735	-0.79984	3.2355	3.73309
0	0	0	-2.947	1.16257	-0.781334	2.99443	3.71723
0	0	0	-3.62581	1.08608	-0.782801	3.23482	3.68801
0	0	0	-3.5575	1.08769	-0.767605	3.2613	3.55891
0	0	0	-3.54182	1.10817	-0.764821	3.21803	3.57805
0	0	0	-3.60398	1.11304	-0.775333	3.24957	3.72359
0	0	0	-3.05756	1.05752	-0.778802	2.9111	3.49297
0	0	0	-3.00694	1.11311	-0.7855	3.07013	3.62368
0	0	0	-2.89925	1.09808	-0.76189	3.1239	3.50845
0	0	0	-2.98403	1.10003	-0.774257	2.98377	3.64519
0	0	0	-3.4682	1.25864	-0.838095	3.05302	3.9222
0	0	0	-3.52287	1.10672	-0.784873	3.10016	3.83588
0	0	0	-3.12188	1.37637	-0.781709	3.20807	4.0596
0	0	0	-3.4114	1.01203	-0.677473	3.13884	3.55609
0	0	0	-3.60344	1.19607	-0.856497	3.15003	4.00322
0	0	0	-3.61725	1.08019	-0.784928	3.24121	3.68536
0	0	0	-3.05825	1.11733	-0.779879	2.84684	3.60421
0	0	0	-3.10052	1.12276	-0.796195	2.85717	3.64952
0	0	0	-3.61179	1.13101	-0.782133	3.24338	3.77015
0	0	0	-3.06289	1.10998	-0.76856	2.67561	3.54622
0	0	0	-3.6171	1.11397	-0.789173	3.23741	3.72805
0	0	0	-2.95599	1.27538	-0.761956	3.03926	3.75507
0	0	0	-3.06184	1.04872	-0.76189	2.91119	3.44156
0	0	0	-3.53901	1.20042	-0.843838	3.29424	4.06348
0	0	0	-3.36849	1.25282	-0.831835	3.02493	3.80957
0	0	0	-3.10173	1.0972	-0.786909	2.73012	3.6109
0	0	0	-3.58493	1.12282	-0.776677	3.15908	3.95012
0	0	0	-3.5769	1.15313	-0.825442	3.09541	3.90223
0	0	0	-3.61606	1.15699	-0.771664	3.23606	3.69932
0	0	0	-3.61601	1.08602	-0.76619	3.23748	3.64612
0	0	0	-3.25017	1.10463	-0.775199	2.71811	3.53981
0	0	0	-3.45385	1.06975	-0.755473	3.06424	3.72196
0	0	0	-3.09137	1.09412	-0.788361	3.15349	3.65926
0	0	0	-3.00633	1.11415	-0.784584	2.58225	3.52366
0	0	0	-3.36849	1.25264	-0.831835	3.02399	3.80773
0	0	0	-2.99943	1.10694	-0.781679	3.12535	3.55519
0	0	0	-3.60795	1.44639	-0.790056	3.32218	4.2509
0	0	0	-3.60061	1.14104	-0.781543	3.24714	3.74628
0	0	0	-3.09219	1.1266	-0.781088	3.01611	3.75442
0	0	0	-3.44622	1.16035	-0.844161	3.02277	3.9317
0	0	0	-2.89626	1.16276	-0.773915	2.97274	3.67855
0	0	0	-2.99735	1.30119	-0.766038	3.0574	3.77996
0	0	0	-3.56175	1.06784	-0.763498	3.20761	3.46055
0	0	0	-3.07812	1.08393	-0.775304	2.7156	3.57626
0	0	0	-2.94636	1.10877	-0.77712	2.78897	3.62566
0	0	0	-3.0152	1.09736	-0.762023	2.6581	3.51288
0	0	0	-2.97734	1.12815	-0.78703	3.0963	3.70211
0	0	0	-3.56175	1.06622	-0.774022	3.20941	3.50492
0	0	0	-3.27307	1.11572	-0.772619	3.16488	3.6494
0	0	0	-3.59634	1.1617	-0.825504	3.15639	3.94797
0	0	0	-3.02797	1.10076	-0.773204	2.99055	3.67719
0	0	0	-2.77464	1.27175	-0.635785	3.02818	3.68651
0	0	0	-3.59825	1.13845	-0.788627	3.1818	3.99113
0	0	0	-3.61294	1.11281	-0.778846	3.23485	3.67106
0	0	0	-3.60278	1.20036	-0.856201	3.15124	4.01025
0	0	0	-3.00357	1.26921	-0.769979	3.03115	3.73373
0	0	0	-3.44926	1.28094	-0.788397	3.07984	3.85261
0	0	0	-3.0368	1.32054	-0.779629	3.03912	3.96587
0	0	0	-3.04257	1.27632	-0.774616	3.04679	3.78186
0	0	0	-3.61956	1.113	-0.772677	3.23772	3.65725
0	0	0	-3.10252	1.11269	-0.788154	2.71731	3.61295
0	0	0	-3.68118	1.1419	-0.805961	3.34896	3.83044
0	0	0	-3.54217	1.10689	-0.778447	3.22063	3.64912
0	0	0	-2.94978	1.12374	-0.782079	2.74767	3.61983
0	0	0	-3.62387	1.14343	-0.777447	3.31471	3.8546
0	0	0	-3.46823	1.16585	-0.838095	3.17004	3.93541
0	0	0	-3.22361	1.0925	-0.77425	2.97027	3.56379
0	0	0	-3.61362	1.16345	-0.776256	3.24701	3.74391
0	0	0	-3.1032	1.11852	-0.781624	2.79278	3.65112
0	0	0	-3.13818	1.05385	-0.791152	2.68654	3.55021
0	0	0	-3.61243	1.13997	-0.778098	3.24844	3.78956
0	0	0	-3.6195	1.12865	-0.793925	3.24328	3.75611
0	0	0	-3.54187	1.08464	-0.763512	3.21761	3.57314
0	0	0	-3.63124	1.09133	-0.78473	3.24755	3.71797
0	0	0	-3.10141	1.12526	-0.79962	2.92368	3.72804
0	0	0	-3.61927	1.12417	-0.793583	3.24486	3.73552
0	0	0	-3.14588	1.05311	-0.76843	2.75854	3.50368
0	0	0	-3.60557	1.07149	-0.76627	3.23844	3.65195
0	0	0	-3.52446	1.11667	-0.791106	3.08725	3.88079
0	0	0	-3.01889	1.12132	-0.777361	2.9118	3.58332
0	0	0	-3.54188	1.0942	-0.776936	3.21684	3.57715
0	0	0	-3.10447	1.31231	-0.816384	2.95123	4.01128
0	0	0	-3.60561	1.08194	-0.780941	3.2433	3.71226
0	0	0	-3.61994	1.09398	-0.784679	3.2489	3.72898
0	0	0	-3.52389	1.11432	-0.789331	3.068	3.84782
0	0	0	-3.00667	1.15341	-0.782707	3.00452	3.78354
0	0	0	-2.98592	1.04546	-0.68958	2.72374	3.40604
0	0	0	-3.61796	1.1589	-0.785758	3.2447	3.74558
0	0	0	-3.00694	1.11393	-0.7855	2.78654	3.62526
0	0	0	-3.17367	1.12324	-0.7855	2.85484	3.7063
0	0	0	-2.92993	1.06418	-0.758624	2.8026	3.43413
0	0	0	-3.6312	1.2019	-0.856838	3.27126	4.02643
0	0	0	-3.06046	1.15446	-0.777269	2.67136	3.60692
0	0	0	-2.90051	1.12582	-0.762346	2.567	3.46434
0	0	0	-3.07191	1.0828	-0.776767	2.72598	3.57874
0	0	0	-3.1267	1.15156	-0.792675	2.99967	3.89751
0	0	0	-3.23522	1.13484	-0.778664	2.99511	3.8138
0	0	0	-3.59621	1.1288	-0.764851	3.24881	3.71657
0	0	0	-3.0397	1.11453	-0.776409	2.67891	3.56833
0	0	0	-3.02921	1.14972	-0.780381	3.1783	3.77501
0	0	0	-3.66405	1.12216	-0.777477	3.32092	3.80295
0	0	0	-3.08555	1.08912	-0.775333	3.15828	3.63993
0	0	0	-3.19031	1.15562	-0.784183	3.0329	3.8836
0	0	0	-3.02421	1.08685	-0.789871	2.64933	3.55318
0	0	0	-3.00861	1.14057	-0.77486	3.17805	3.77013
0	0	0	-3.12813	1.13991	-0.783644	3.0017	3.74116
0	0	0	-3.15968	1.07561	-0.790771	2.77465	3.60673
0	0	0	-3.62889	1.02572	-0.773372	3.23464	3.64163
0	0	0	-3.48119	1.15327	-0.849956	3.02131	3.93135
0	0	0	-3.5443	1.09133	-0.76251	3.22484	3.60082
0	0	0	-3.61304	1.08013	-0.767849	3.28155	3.68719
0	0	0	-3.61086	1.06978	-0.766235	3.22005	3.61905
0	0	0	-3.61303	1.10712	-0.766278	3.28122	3.69386
0	0	0	-3.61528	1.11835	-0.773936	3.23274	3.64927
0	0	0	-3.03386	1.16217	-0.778664	2.96492	3.83047
0	0	0	-3.11454	1.08541	-0.770557	3.08106	3.52883
0	0	0	-3.10766	1.06111	-0.781828	2.65185	3.50857
0	0	0	-2.90095	1.12571	-0.762346	2.60538	3.46404
0	0	0	-3.06026	1.26881	-0.761472	3.0172	3.64985
0	0	0	-3.03955	1.10577	-0.773983	2.7215	3.53168
0	0	0	-3.61221	1.12267	-0.77943	3.22457	3.67074
0	0	0	-3.16067	1.07102	-0.780868	3.08331	3.58475
0	0	0	-3.6122	1.08751	-0.77402	3.22406	3.65244
0	0	0	-3.08146	1.14416	-0.778664	2.98867	3.86742
0	0	0	-3.60478	1.11482	-0.772921	3.25928	3.75256
0	0	0	-3.22028	1.07435	-0.776335	2.96	3.49664
0	0	0	-3.61409	1.04632	-0.77298	3.22999	3.64453
0	0	0	-3.6222	1.0361	-0.767621	3.23675	3.5865
0	0	0	-3.71649	1.31703	-0.768967	3.35243	4.11103
0	0	0	-3.61929	1.00807	-0.709733	3.24044	3.63394
0	0	0	-3.61931	1.14255	-0.785619	3.2431	3.75114
0	0	0	-3.00329	1.27926	-0.770835	3.0263	3.74297
0	0	0	-3.14106	1.13947	-0.779578	2.77541	3.6767
0	0	0	-3.01624	1.10723	-0.765998	2.83839	3.56285
0	0	0	-2.98808	1.27612	-0.788462	3.04913	3.7818
0	0	0	-3.61827	1.14772	-0.793551	3.25234	3.89668
0	0	0	-3.01656	1.07304	-0.762513	2.90134	3.49464
0	0	0	-3.16025	1.08186	-0.788591	2.80146	3.58415
0	0	0	-3.61181	1.12013	-0.778439	3.23846	3.70392
0	0	0	-3.6448	1.1336	-0.803731	3.28043	3.89356
0	0	0	-3.08659	1.09692	-0.778989	3.01755	3.68022
0	0	0	-3.127	1.1029	-0.777917	3.11074	3.58833
0	0	0	-3.60877	1.10572	-0.77537	3.23195	3.70522
0	0	0	-3.62767	1.14257	-0.803737	3.29284	3.91164
0	0	0	-3.63255	1.09098	-0.772859	3.2413	3.65134
0	0	0	-3.2286	0.992524	-0.785958	2.76557	3.53194
0	0	0	-3.54218	1.10696	-0.778452	3.22135	3.65109
0	0	0	-3.07069	1.11803	-0.76907	2.78498	3.62562
0	0	0	-3.17683	1.08197	-0.774797	2.7856	3.54681
0	0	0	-3.2732	1.14809	-0.754852	3.08697	3.81559
0	0	0	-3.08834	1.10559	-0.775245	2.68312	3.54528
0	0	0	-3.04952	1.39806	-0.786793	3.25372	4.19105
0	0	0	-3.6176	1.14707	-0.793549	3.25047	3.8884
0	0	0	-3.0279	1.13275	-0.784482	2.90455	3.79911
0	0	0	-3.6143	1.11635	-0.76381	3.24127	3.66694
0	0	0	-3.6143	1.11984	-0.763818	3.24095	3.67491
0	0	0	-2.89368	1.13101	-0.767527	2.97256	3.63682
0	0	0	-3.01405	1.25975	-0.775858	3.00915	3.65681
0	0	0	-3.04258	1.28171	-0.774616	3.07683	3.83514
0	0	0	-3.03838	1.26323	-0.774018	3.03568	3.71771
0	0	0	-3.1651	1.26194	-0.810536	3.08963	3.91777
0	0	0	-3.55778	1.13927	-0.796506	3.20994	3.65657
0	0	0	-3.13088	1.26742	-0.767793	3.01048	3.61507
0	0	0	-3.07413	1.09463	-0.789841	3.0003	3.68518
0	0	0	-3.08067	1.14129	-0.775302	2.98435	3.68042
0	0	0	-3.65584	1.15271	-0.834674	3.25915	3.87911
0	0	0	-3.06411	1.28041	-0.784504	3.05526	3.87536
0	0	0	-2.97752	1.28616	-0.774569	3.05169	3.83001
0	0	0	-3.65384	1.15362	-0.832349	3.25913	3.87884
0	0	0	-3.62854	1.15826	-0.827673	3.14021	3.9496
0	0	0	-3.61117	1.16628	-0.806308	3.20355	4.02528
0	0	0	-3.66639	1.14511	-0.782442	3.35309	4.068
0	0	0	-3.61314	1.11723	-0.779059	3.23798	3.70527
0	0	0	-3.1103	1.0805	-0.775376	2.75035	3.57061
0	0	0	-3.65574	1.15973	-0.834674	3.2636	3.89826
0	0	0	-3.01094	1.11582	-0.77912	2.58643	3.51134
0	0	0	-3.04256	1.2629	-0.774616	3.03327	3.70826
0	0	0	-2.9963	1.14311	-0.773182	3.01986	3.73754
0	0	0	-3.1055	1.12263	-0.799603	2.85159	3.70476
0	0	0	-3.61354	1.13642	-0.778964	3.25011	3.73464
0	0	0	-3.01837	1.01218	-0.761098	3.11898	3.40454
0	0	0	-3.05184	1.04639	-0.776335	3.13242	3.62127
0	0	0	-3.06899	1.01147	-0.778449	2.62637	3.44042
0	0	0	-3.61239	1.17255	-0.809388	3.22458	3.83566
0	0	0	-2.94349	1.27925	-0.773271	3.03058	3.75182
0	0	0	-3.02937	1.07388	-0.760881	2.77822	3.55625
0	0	0	-3.62071	1.15111	-0.774699	3.2433	3.71729
0	0	0	-3.00694	1.13462	-0.7855	2.99847	3.71482
0	0	0	-3.60458	1.12463	-0.777003	3.23321	3.72526
0	0	0	-3.65028	1.0987	-0.778615	3.22271	3.75356
0	0	0	-3.09674	1.34053	-0.779712	3.143	4.08688
0	0	0	-3.26446	1.11001	-0.763458	3.22662	3.81086
0	0	0	-3.61121	1.16383	-0.825987	3.12667	3.93519
0	0	0	-3.22194	1.21015	-0.866761	2.77957	3.89775
0	0	0	-3.05154	1.32657	-0.760974	3.19984	3.92365
0	0	0	-3.62069	1.15063	-0.774699	3.2484	3.7149
0	0	0	-3.6142	1.13321	-0.767093	3.23777	3.67416
0	0	0	-3.22194	1.20594	-0.866761	2.74168	3.88248
0	0	0	-3.61141	1.16027	-0.843906	3.24648	3.93681
0	0	0	-3.61353	1.13385	-0.767093	3.24773	3.70583
0	0	0	-3.13107	1.11524	-0.7855	2.803	3.64773
0	0	0	-3.61425	1.11653	-0.778845	3.25025	3.69724
0	0	0	-3.4738	1.09798	-0.784613	2.9893	3.69749
0	0	0	-3.16027	1.12544	-0.799771	2.86289	3.73609
0	0	0	-3.00694	1.14034	-0.7855	2.9999	3.73492
0	0	0	-3.07465	1.14675	-0.777188	3.00584	3.77056
0	0	0	-3.60435	1.19886	-0.856099	3.15799	4.01699
0	0	0	-3.61419	1.1344	-0.769978	3.23789	3.68552
0	0	0	-3.61142	1.12505	-0.792492	3.25436	3.84954
0	0	0	-3.60705	1.07257	-0.7668	3.22951	3.65021
0	0	0	-3.14735	1.13711	-0.799902	2.87902	3.7656
0	0	0	-3.05348	1.11684	-0.7855	3.00908	3.6739
0	0	0	-3.60689	1.07802	-0.766802	3.23348	3.68412
0	0	0	-2.90129	1.12034	-0.776057	2.84299	3.62173
0	0	0	-3.60436	1.20075	-0.856102	3.1572	4.0199
0	0	0	-3.08289	1.16286	-0.799071	3.01198	3.91078
0	0	0	-3.26482	1.07107	-0.75675	3.23777	3.77616
0	0	0	-3.05876	1.08545	-0.774072	2.94571	3.57124
0	0	0	-2.96128	1.09236	-0.754852	2.94224	3.5268
0	0	0	-2.94135	1.12054	-0.778109	2.54996	3.55222
0	0	0	-3.0254	1.10057	-0.767663	3.12582	3.55643
0	0	0	-3.05024	0.999632	-0.761207	3.1229	3.40155
0	0	0	-3.5162	1.12322	-0.773791	3.02151	3.70287
0	0	0	-3.61955	1.12467	-0.792024	3.29265	3.70485
0	0	0	-3.04339	1.075	-0.762145	2.73962	3.51716
0	0	0	-3.57382	1.07495	-0.762145	3.25249	3.53346
0	0	0	-3.58583	1.30896	-0.779387	3.35945	4.02239
0	0	0	-3.09276	1.11784	-0.7855	3.03153	3.71792
0	0	0	-3.1029	1.11639	-0.7855	3.02422	3.68391
0	0	0	-3.63896	1.11621	-0.7855	3.36078	3.72764
0	0	0	-3.2687	1.01355	-0.722929	3.16447	3.40139
0	0	0	-3.26663	1.12345	-0.775376	3.20117	3.83459
0	0	0	-3.00719	1.16492	-0.787891	2.95273	3.75337
0	0	0	-3.02072	1.1072	-0.783041	2.58505	3.55972
0	0	0	-3.48912	1.09134	-0.794259	2.98122	3.66009
0	0	0	-3.60664	1.07492	-0.766694	3.22918	3.65129
0	0	0	-3.00694	1.11481	-0.7855	2.93068	3.64027
0	0	0	-3.71723	1.34277	-0.867799	3.3586	4.1647
0	0	0	-3.48868	1.14961	-0.770911	3.06113	3.61402
0	0	0	-3.72835	1.3395	-0.778319	3.35376	4.12998
0	0	0	-3.12478	1.25878	-0.779781	3.01625	3.66498
0	0	0	-3.18209	1.19013	-0.862344	2.72859	3.85867
0	0	0	-3.7281	1.33926	-0.771347	3.35188	4.12579
0	0	0	-3.61179	1.13136	-0.782133	3.24377	3.77184
0	0	0	-3.2198	1.08131	-0.776335	2.95811	3.50152
0	0	0	-3.65847	1.14817	-0.784692	3.27551	3.85238
0	0	0	-3.05928	1.25931	-0.774509	3.01237	3.6756
0	0	0	-3.54054	1.1166	-0.774302	3.2204	3.63392
0	0	0	-3.03838	1.26902	-0.774018	3.01514	3.67091
0	0	0	-3.58846	1.22119	-0.899538	3.09283	4.1197
0	0	0	-3.54217	1.10775	-0.777641	3.22042	3.64839
0	0	0	-3.6145	1.18702	-0.849532	3.14115	3.96285
0	0	0	-3.48619	1.15632	-0.850071	3.03688	3.95096
0	0	0	-3.54217	1.1057	-0.776824	3.23173	3.63605
0	0	0	-3.17609	1.1381	-0.769978	2.83025	3.55109
0	0	0	-3.13091	1.14611	-0.78398	2.97819	3.83667
0	0	0	-3.54155	1.12455	-0.762367	3.2229	3.61898
0	0	0	-3.4591	1.09186	-0.774288	3.04926	3.71127
0	0	0	-2.94733	1.09368	-0.76191	3.12454	3.48396
0	0	0	-3.60079	1.15605	-0.826045	3.12777	3.92442
0	0	0	-3.60713	1.11459	-0.854169	3.03083	3.91882
0	0	0	-3.09854	1.08572	-0.780933	3.00334	3.69956
0	0	0	-3.64389	1.11316	-0.77515	3.23097	3.66797
0	0	0	-3.61336	1.12124	-0.7855	3.24211	3.7219
0	0	0	-3.13192	1.08942	-0.774076	2.7483	3.59941
0	0	0	-3.49262	1.12411	-0.776545	3.01468	3.73877
0	0	0	-2.97161	1.08811	-0.776501	2.75751	3.53998
0	0	0	-3.61426	1.13792	-0.782123	3.25645	3.72274
0	0	0	-2.88262	1.27173	-0.782462	3.02805	3.76093
0	0	0	-3.60996	1.12862	-0.776351	3.23555	3.73113
0	0	0	-3.26757	1.17495	-0.833902	3.20514	3.98412
0	0	0	-3.01477	1.13404	-0.779636	2.99612	3.73003
0	0	0	-2.96096	1.27637	-0.767341	3.19868	3.8273
0	0	0	-3.61377	1.12298	-0.778768	3.31167	3.79323
0	0	0	-3.61291	1.0684	-0.766289	3.2339	3.62393
0	0	0	-3.71731	1.29198	-0.765256	3.34675	4.081
0	0	0	-3.71639	1.3347	-0.773977	3.35141	4.1239
0	0	0	-3.63079	1.0978	-0.797875	3.24317	3.71367
0	0	0	-3.1008	1.12283	-0.795954	2.85773	3.64989
0	0	0	-3.54052	1.10614	-0.776037	3.23026	3.63041
0	0	0	-3.06609	1.30672	-0.81569	2.93052	3.98636
0	0	0	-3.54218	1.10726	-0.778445	3.22093	3.65083
0	0	0	-3.59647	1.13126	-0.77646	3.2712	3.72807
0	0	0	-3.60546	1.29338	-0.785001	3.23826	3.9224
0	0	0	-3.62806	1.03212	-0.625912	3.24255	3.53835
0	0	0	-3.1654	1.1399	-0.810531	3.10599	3.88884
0	0	0	-3.63882	1.13322	-0.781886	3.27321	4.0376
0	0	0	-3.48619	1.152	-0.850071	3.02618	3.93172
0	0	0	-3.61336	1.1878	-0.870329	3.24567	3.94836
0	0	0	-3.11368	1.25896	-0.7791	3.02175	3.68536
0	0	0	-3.54054	1.1081	-0.777804	3.22012	3.6508
0	0	0	-3.62805	1.14487	-0.856355	3.04064	3.94042
0	0	0	-3.54257	1.09786	-0.761485	3.22413	3.58738
0	0	0	-3.54159	1.09511	-0.770877	3.2187	3.58683
0	0	0	-3.28199	1.13706	-0.77037	3.11201	3.80874
0	0	0	-3.03124	1.108	-0.769455	2.73615	3.52183
0	0	0	-3.59622	1.15473	-0.825952	3.11773	3.91656
0	0	0	-3.6111	1.11978	-0.778436	3.23837	3.70256
0	0	0	-3.61223	1.13184	-0.778437	3.23847	3.71075
0	0	0	-3.03384	1.16721	-0.778664	2.97548	3.84355
0	0	0	-3.08805	1.17236	-0.815778	3.00816	3.82151
0	0	0	-3.60012	1.14225	-0.787745	3.18638	4.0008
0	0	0	-3.61097	1.11179	-0.76633	3.22279	3.66597
0	0	0	-3.08678	1.13387	-0.774857	2.69857	3.59709
0	0	0	-3.29476	1.12462	-0.764471	3.13013	3.83393
0	0	0	-3.07585	1.0829	-0.778146	2.67859	3.56933
0	0	0	-3.61335	1.12091	-0.7855	3.24182	3.72037
0	0	0	-2.98676	1.08147	-0.788458	2.97027	3.57532
0	0	0	-3.19002	1.1274	-0.780375	3.19497	3.88967
0	0	0	-3.52602	1.10077	-0.786276	3.06552	3.83076
0	0	0	-3.58135	1.12396	-0.778176	3.15763	3.94836
0	0	0	-2.93696	0.999272	-0.586011	2.82829	3.31979
0	0	0	-2.98676	1.11173	-0.788458	2.96045	3.5977
0	0	0	-3.58854	1.11596	-0.851305	3.02106	3.91078
0	0	0	-3.01805	1.25917	-0.783661	3.0141	3.68191
0	0	0	-3.6438	1.11519	-0.775149	3.23108	3.66935
0	0	0	-3.00694	1.12008	-0.7855	2.875	3.71671
0	0	0	-3.71199	1.44512	-0.771676	3.42023	4.29914
0	0	0	-3.60595	1.12398	-0.778768	3.26966	3.74856
0	0	0	-3.61329	1.20156	-0.856093	3.26937	4.03341
0	0	0	-3.61236	1.10813	-0.766086	3.25472	3.64872
0	0	0	-3.66679	1.13946	-0.782236	3.36343	4.07653
0	0	0	-2.8222	0.805998	-0.555415	2.5245	2.84517
0	0	0	-3.09103	1.13564	-0.782284	2.98278	3.68804
0	0	0	-3.04571	1.14362	-0.793616	2.89845	3.75826
0	0	0	-3.6145	1.18772	-0.849532	3.14311	3.96635
0	0	0	-3.63058	1.07973	-0.784449	3.24315	3.68137
0	0	0	-3.13237	1.16308	-0.782471	3.10091	3.73185
0	0	0	-3.67163	1.15164	-0.781557	3.29346	3.84161
0	0	0	-3.61315	1.11408	-0.778865	3.2372	3.68701
0	0	0	-3.5943	1.13593	-0.774481	3.2491	3.74342
0	0	0	-3.6053	1.06489	-0.758842	3.24376	3.62733
0	0	0	-3.61236	1.11769	-0.779285	3.23659	3.7022
0	0	0	-3.08144	1.15881	-0.780291	2.99824	3.71628
0	0	0	-3.61901	1.1601	-0.786086	3.24454	3.75659
0	0	0	-3.54857	1.26993	-0.825468	3.11941	3.93219
0	0	0	-3.01805	1.26861	-0.768465	3.01553	3.66535
0	0	0	-3.01348	1.20505	-0.812801	2.98418	3.91038
0	0	0	-3.55156	1.16109	-0.825456	3.06977	3.90495
0	0	0	-3.5416	1.10509	-0.776748	3.2213	3.61761
0	0	0	-3.62055	1.12138	-0.767023	3.28011	3.73472
0	0	0	-3.02832	1.07486	-0.70201	2.96496	3.61194
0	0	0	-3.0754	1.14608	-0.777192	3.00674	3.77041
0	0	0	-3.63474	1.20484	-0.866213	3.24439	3.93176
0	0	0	-3.6238	1.15243	-0.777456	3.31072	3.83887
0	0	0	-3.0718	1.14861	-0.776884	3.00531	3.77542
0	0	0	-3.39883	1.15325	-0.832623	2.97906	3.84341
0	0	0	-3.76735	1.19748	-0.819183	3.31417	4.14098
0	0	0	-3.04434	1.0651	-0.774017	2.71739	3.4885
0	0	0	-3.2228	1.08533	-0.773977	2.96059	3.55211
0	0	0	-2.95178	1.09455	-0.772214	3.03974	3.61348
0	0	0	-3.54285	1.1132	-0.787754	3.21856	3.63647
0	0	0	-3.54217	1.08347	-0.776749	3.21923	3.59627
0	0	0	-3.5413	1.12122	-0.762367	3.2182	3.59154
0	0	0	-3.61095	1.12423	-0.76377	3.22928	3.67126
0	0	0	-3.54468	1.10821	-0.775292	3.22733	3.66614
0	0	0	-3.54052	1.10003	-0.775282	3.21793	3.61394
0	0	0	-3.60387	1.11583	-0.778768	3.26751	3.73663
0	0	0	-3.54091	1.13046	-0.782003	3.21784	3.66068
0	0	0	-2.95692	1.16107	-0.780704	2.85484	3.69361
0	0	0	-3.48101	1.15403	-0.849374	3.03133	3.94554
0	0	0	-3.60789	1.09248	-0.788991	3.23085	3.694
0	0	0	-3.60834	1.07359	-0.766607	3.26164	3.66515
0	0	0	-3.54152	1.14008	-0.762797	3.21995	3.61014
0	0	0	-3.61351	1.12568	-0.767003	3.23907	3.66967
0	0	0	-3.23306	1.10131	-0.794634	2.74364	3.57971
0	0	0	-3.09256	1.11871	-0.784023	2.6887	3.59296
0	0	0	-3.54306	1.04441	-0.768001	3.21677	3.50727
0	0	0	-3.1187	1.15485	-0.806064	2.90577	3.8623
0	0	0	-2.90637	1.27643	-0.764794	3.03035	3.75232
0	0	0	-2.90729	1.27359	-0.650935	3.06772	3.72724
0	0	0	-2.97166	1.25865	-0.777076	3.00272	3.64809
0	0	0	-2.91954	1.11382	-0.762915	2.75251	3.52975
0	0	0	-3.08746	1.16091	-0.782623	3.00336	3.75346
0	0	0	-2.87294	1.26677	-0.768413	3.02715	3.76686
0	0	0	-2.9079	1.27494	-0.763331	3.0324	3.74455
0	0	0	-3.1781	1.0288	-0.781994	2.72461	3.53346
0	0	0	-3.07581	1.10103	-0.7732	3.01098	3.69654
0	0	0	-3.54307	1.0971	-0.768001	3.22466	3.59838
0	0	0	-3.06875	1.06989	-0.774369	2.68967	3.53161
0	0	0	-3.10888	1.0906	-0.790408	2.70215	3.59583
0	0	0	-3.45575	1.15209	-0.791117	2.98368	3.75901
0	0	0	-3.10688	1.13246	-0.771261	2.7234	3.60419
0	0	0	-3.54308	1.07171	-0.768001	3.22276	3.57837
0	0	0	-3.62798	1.05631	-0.76176	3.24492	3.5793
0	0	0	-3.6114	1.11367	-0.775455	3.23619	3.6697
0	0	0	-3.6095	1.07357	-0.768693	3.23023	3.65076
0	0	0	-3.62213	1.03615	-0.766631	3.23655	3.58683
0	0	0	-2.87545	1.2899	-0.780856	2.81736	3.81326
0	0	0	-2.98686	1.09333	-0.788458	2.97529	3.602
0	0	0	-3.61071	1.07021	-0.766136	3.21813	3.59984
0	0	0	-3.60641	1.08806	-0.774396	3.22903	3.67192
0	0	0	-3.54554	1.04347	-0.767839	3.2228	3.56148
0	0	0	-3.54483	1.10544	-0.771992	3.26513	3.64428
0	0	0	-3.54053	1.10791	-0.777758	3.21895	3.64519
0	0	0	-3.5455	1.12059	-0.77943	3.2239	3.63213
0	0	0	-3.00481	1.1313	-0.781049	2.67147	3.62693
0	0	0	-3.60769	1.08833	-0.775438	3.23109	3.67919
0	0	0	-3.6107	1.10908	-0.76617	3.2202	3.63426
0	0	0	-3.46186	1.14905	-0.77553	3.07086	3.77906
0	0	0	-2.99586	1.15023	-0.775287	2.6317	3.55918
0	0	0	-3.005	1.14826	-0.774133	3.00287	3.76482
0	0	0	-3.71083	1.1687	-0.835721	3.23558	4.00497
0	0	0	-3.29522	1.12615	-0.764473	3.13532	3.84097
0	0	0	-3.01148	1.14575	-0.781871	2.73411	3.66539
0	0	0	-3.03174	1.11361	-0.781654	2.89759	3.61957
0	0	0	-3.5442	1.20087	-0.858086	3.05807	3.99828
0	0	0	-3.03928	1.32907	-0.781591	3.05333	3.976
0	0	0	-3.11159	1.13204	-0.775543	2.77215	3.62291
0	0	0	-3.54086	1.13004	-0.779734	3.21765	3.65671
0	0	0	-3.61422	1.07581	-0.775988	3.2325	3.67522
0	0	0	-3.50842	1.34955	-0.819168	3.21665	4.19802
0	0	0	-3.60835	1.07391	-0.766606	3.26209	3.66662
0	0	0	-3.03657	1.16168	-0.789847	3.00284	3.80994
0	0	0	-3.55155	1.15569	-0.825456	3.07045	3.90004
0	0	0	-3.31102	1.13124	-0.757745	3.2475	3.94167
0	0	0	-3.65767	1.13788	-0.773398	3.27092	3.83302
0	0	0	-3.00577	1.13112	-0.781348	2.66075	3.62076
0	0	0	-3.29267	1.15163	-0.764484	3.13845	3.85447
0	0	0	-3.57982	1.13389	-0.762373	3.09196	3.76422
0	0	0	-3.03863	1.09586	-0.787534	2.97025	3.63395
0	0	0	-3.01807	1.08312	-0.787534	2.96478	3.59365
0	0	0	-3.22596	1.15566	-0.807115	3.0196	3.92981
0	0	0	-3.10251	1.09589	-0.791272	2.85177	3.70975
0	0	0	-3.61095	1.12168	-0.76377	3.22629	3.66016
0	0	0	-3.10033	1.0908	-0.776974	2.80022	3.63613
0	0	0	-3.61146	1.11429	-0.77767	3.23693	3.66501
0	0	0	-3.11889	1.08386	-0.777651	2.71373	3.5821
0	0	0	-3.65847	1.15101	-0.774365	3.27164	3.84438
0	0	0	-3.62349	1.10388	-0.783882	3.26479	3.76718
0	0	0	-3.61001	1.11443	-0.760087	3.22013	3.62727
0	0	0	-3.29903	1.16143	-0.789171	3.14954	3.88944
0	0	0	-3.02283	1.1343	-0.787869	2.96724	3.7263
0	0	0	-3.01476	1.16401	-0.780614	2.80323	3.71805
0	0	0	-3.45597	1.2807	-0.791787	3.05791	3.81756
0	0	0	-3.64089	1.18058	-0.816076	3.0393	3.85448
0	0	0	-3.62232	1.0426	-0.772505	3.23768	3.60825
0	0	0	-3.61362	1.13917	-0.786127	3.23847	3.73652
0	0	0	-3.5464	1.09301	-0.777956	3.26743	3.64621
0	0	0	-2.96004	1.09413	-0.787534	2.97346	3.60749
0	0	0	-3.54526	1.0805	-0.767818	3.26787	3.62675
0	0	0	-3.61319	1.04942	-0.772725	3.22981	3.64497
0	0	0	-3.60597	1.11581	-0.778768	3.27202	3.73773
0	0	0	-3.61602	1.08666	-0.776747	3.23886	3.65943
0	0	0	-3.1015	1.10619	-0.775289	2.72683	3.58604
0	0	0	-3.54433	1.08292	-0.775285	3.2222	3.6004
0	0	0	-3.6122	1.07233	-0.767628	3.22317	3.62807
0	0	0	-3.5575	1.09681	-0.775288	3.26204	3.59841
0	0	0	-3.61097	1.11612	-0.776222	3.22199	3.65701
0	0	0	-2.97474	1.11499	-0.780755	2.57484	3.51766
0	0	0	-3.61602	1.0857	-0.775287	3.23982	3.66083
0	0	0	-3.6122	1.0871	-0.774024	3.22374	3.65081
0	0	0	-3.60482	1.09563	-0.772796	3.25377	3.72498
0	0	0	-3.54432	1.08247	-0.7753	3.22195	3.59901
0	0	0	-3.22364	1.11049	-0.773977	2.98052	3.61239
0	0	0	-3.5422	1.09604	-0.768798	3.21919	3.60852
0	0	0	-3.54434	1.08984	-0.77529	3.22596	3.63928
0	0	0	-3.05179	1.12723	-0.771877	3.02441	3.73288
0	0	0	-3.54107	1.07632	-0.780208	3.21812	3.59806
0	0	0	-3.54105	1.11332	-0.761445	3.2161	3.56691
0	0	0	-3.59876	1.14894	-0.784495	3.24675	3.91457
0	0	0	-3.54244	1.1126	-0.77199	3.22249	3.61805
0	0	0	-3.06052	1.10004	-0.763458	3.12443	3.52418
0	0	0	-3.54052	1.10838	-0.776817	3.21847	3.64281
0	0	0	-3.61717	1.1434	-0.784473	3.25156	3.84266
0	0	0	-3.54243	1.11141	-0.762754	3.22033	3.60016
0	0	0	-2.94965	1.27718	-0.765769	3.05114	3.78268
0	0	0	-3.61428	1.11558	-0.792167	3.24386	3.72117
0	0	0	-3.01485	1.12867	-0.779636	2.99583	3.73211
0	0	0	-3.00528	1.12236	-0.772054	3.08178	3.60259
0	0	0	-3.01109	1.15594	-0.786387	2.95817	3.78268
0	0	0	-3.54554	1.08415	-0.78904	3.22384	3.63199
0	0	0	-3.48853	1.16285	-0.802369	3.03231	3.84247
0	0	0	-3.50503	1.14672	-0.856391	3.03964	3.95515
0	0	0	-3.71648	1.31639	-0.770676	3.34743	4.10453
0	0	0	-3.61771	1.10134	-0.777813	3.29076	3.77985
0	0	0	-3.66032	1.11691	-0.77633	3.27423	3.67329
0	0	0	-3.05908	1.16747	-0.798333	3.19072	3.76706
0	0	0	-3.54266	1.13225	-0.770298	3.21721	3.61229
0	0	0	-3.086	1.06301	-0.778152	3.01003	3.58223
0	0	0	-3.66102	1.12047	-0.877086	3.21809	4.02268
0	0	0	-3.29123	1.13921	-0.757444	2.98313	3.81836
0	0	0	-3.46174	1.13816	-0.782365	3.06942	3.7753
0	0	0	-2.89962	1.11176	-0.771852	2.95861	3.56763
0	0	0	-3.06485	1.15906	-0.779701	2.99605	3.71687
0	0	0	-3.6118	1.113	-0.778371	3.2327	3.66603
0	0	0	-3.6139	1.14409	-0.774376	3.25228	3.72875
0	0	0	-3.60476	1.10917	-0.772921	3.25065	3.70738
0	0	0	-3.59513	1.15565	-0.825458	3.10378	3.91337
0	0	0	-3.59749	1.13362	-0.78531	3.17824	3.97972
0	0	0	-3.61162	1.0806	-0.785205	3.23249	3.69834
0	0	0	-2.95177	1.17187	-0.77581	2.97717	3.71484
0	0	0	-3.61108	1.12043	-0.776765	3.24109	3.69125
0	0	0	-3.19725	1.21134	-0.864821	2.9987	3.91382
0	0	0	-3.61108	1.12056	-0.763806	3.24263	3.68398
0	0	0	-3.27833	1.11589	-0.79591	2.73453	3.60285
0	0	0	-2.90854	1.07472	-0.770778	2.96133	3.55032
0	0	0	-3.1935	1.19186	-0.862344	2.99541	3.88569
0	0	0	-3.61105	1.11571	-0.776253	3.23236	3.64963
0	0	0	-3.61316	1.11696	-0.778914	3.237	3.69397
0	0	0	-3.06774	1.1466	-0.786466	2.94519	3.74128
0	0	0	-3.71718	1.37576	-0.778123	3.36748	4.1687
0	0	0	-3.12749	1.07606	-0.779861	2.69849	3.55659
0	0	0	-3.10207	1.01805	-0.761577	2.63509	3.36773
0	0	0	-3.62233	1.17415	-0.827245	3.16457	3.9827
0	0	0	-3.61926	1.04236	-0.772504	3.23646	3.61103
0	0	0	-3.1376	1.10598	-0.768563	2.68296	3.53793
0	0	0	-3.12929	1.07136	-0.774029	2.6988	3.53962
0	0	0	-3.67217	1.14691	-0.78668	3.30329	3.87206
0	0	0	-3.0503	1.03651	-0.76121	2.80814	3.61333
0	0	0	-3.00315	1.14258	-0.794914	2.60997	3.5904
0	0	0	-3.08895	1.04526	-0.761674	2.81259	3.61517
0	0	0	-2.90074	1.25697	-0.763588	3.01728	3.67625
0	0	0	-3.00265	1.14197	-0.794914	2.5769	3.58533
0	0	0	-3.35475	1.17838	-0.842907	3.05969	3.94101
0	0	0	-3.02141	1.0643	-0.770044	3.12674	3.50477
0	0	0	-3.37075	1.17766	-0.843386	2.91368	3.90776
0	0	0	-3.60447	1.1215	-0.771656	3.22643	3.68755
0	0	0	-3.08573	1.06346	-0.778127	3.0106	3.58423
0	0	0	-3.6384	1.17029	-0.821873	3.20558	3.92909
0	0	0	-3.20881	1.01951	-0.672575	2.81646	3.39338
0	0	0	-3.6306	1.07801	-0.784537	3.24328	3.68024
0	0	0	-3.38206	1.16964	-0.849492	2.9055	3.90905
0	0	0	-2.97731	1.10611	-0.765212	2.80638	3.52228
0	0	0	-3.61329	1.10099	-0.766234	3.23898	3.6559
0	0	0	-3.61427	1.13612	-0.785818	3.23353	3.70618
0	0	0	-3.22075	1.11502	-0.776761	2.81041	3.6153
0	0	0	-3.6306	1.093	-0.785216	3.24512	3.71519
0	0	0	-3.62423	1.09041	-0.784783	3.24971	3.70752
0	0	0	-3.08403	1.08918	-0.780676	2.67604	3.54075
0	0	0	-3.10776	1.12245	-0.792703	2.76364	3.65706
0	0	0	-3.62404	1.09277	-0.784805	3.23347	3.70089
0	0	0	-3.61047	1.12407	-0.794893	3.23032	3.72665
0	0	0	-3.61427	1.13705	-0.785823	3.23494	3.7117
0	0	0	-2.89722	1.1092	-0.763458	3.12572	3.54081
0	0	0	-3.00113	1.09897	-0.78892	2.96172	3.60487
0	0	0	-3.07106	1.12968	-0.794032	2.77485	3.64005
0	0	0	-3.61101	1.12315	-0.763806	3.23891	3.67472
0	0	0	-3.01167	1.19908	-0.812139	2.88241	3.89392
0	0	0	-3.14747	1.16008	-0.806927	3.01543	3.92517
0	0	0	-3.00238	1.30638	-0.767996	3.04377	3.88225
0	0	0	-3.596	1.13505	-0.790202	3.24572	3.7316
0	0	0	-3.03696	1.31591	-0.779629	3.07152	4.01813
0	0	0	-3.03349	1.32568	-0.815467	3.05603	4.04326
0	0	0	-3.54162	1.101	-0.777749	3.22079	3.60034
0	0	0	-3.60475	1.08894	-0.772797	3.24857	3.69678
0	0	0	-3.42056	1.16158	-0.774857	3.25727	3.82493
0	0	0	-3.20084	1.14855	-0.790658	2.71386	3.6288
0	0	0	-3.27356	1.19722	-0.872361	2.80126	3.87491
0	0	0	-3.27397	1.08948	-0.776445	3.19519	3.81405
0	0	0	-3.54432	1.0837	-0.775285	3.22184	3.60114
0	0	0	-3.22767	1.07888	-0.761288	2.96493	3.55136
0	0	0	-3.10975	1.10004	-0.767366	2.6147	3.48523
0	0	0	-3.00217	1.13368	-0.780988	3.00534	3.74786
0	0	0	-3.61335	1.06992	-0.766285	3.23601	3.62745
0	0	0	-3.40067	1.15116	-0.843926	2.86712	3.83124
0	0	0	-3.61135	1.12761	-0.779626	3.25162	3.68932
0	0	0	-3.22612	1.0232	-0.785703	2.72517	3.53686
0	0	0	-2.97718	1.08605	-0.762376	2.60253	3.47418
0	0	0	-2.90825	1.10692	-0.769934	2.56344	3.52675
0	0	0	-3.12567	1.13413	-0.782206	2.78617	3.63041
0	0	0	-3.35114	1.15671	-0.775653	3.0385	3.89333
0	0	0	-3.64379	1.11297	-0.779806	3.23	3.6656
0	0	0	-3.133	1.12913	-0.780216	2.76546	3.53742
0	0	0	-3.08552	1.09375	-0.772232	2.79558	3.49988
0	0	0	-3.00694	1.1562	-0.7855	2.8043	3.69715
0	0	0	-3.03061	1.01226	-0.696983	2.72112	3.37593
0	0	0	-3.08531	1.09706	-0.776975	3.01036	3.63668
0	0	0	-3.3852	1.19828	-0.882357	2.99485	3.98109
0	0	0	-3.71648	1.31673	-0.782089	3.34761	4.10769
0	0	0	-3.04782	1.08089	-0.761127	3.0782	3.52238
0	0	0	-3.02504	1.21397	-0.811587	2.86521	3.93586
0	0	0	-3.08145	1.14369	-0.778664	2.98829	3.86741
0	0	0	-3.40192	1.15238	-0.788574	3.21995	3.92574
0	0	0	-3.4348	1.13061	-0.790731	3.25073	3.8114
0	0	0	-3.42148	1.03608	-0.792181	2.89088	3.64612
0	0	0	-3.04836	1.07519	-0.756045	3.00867	3.66517
0	0	0	-3.48436	1.14763	-0.839845	3.02994	3.91341
0	0	0	-3.08732	1.12469	-0.782446	3.10713	3.72061
0	0	0	-3.29494	1.17496	-0.837018	3.18352	4.06395
0	0	0	-3.56833	1.17705	-0.857534	3.26131	4.14519
0	0	0	-3.08751	1.10724	-0.777113	2.69378	3.60749
0	0	0	-3.1903	1.11828	-0.788958	3.09719	3.70528
0	0	0	-3.22722	1.08816	-0.771683	2.96116	3.51745
0	0	0	-3.61629	1.12353	-0.760139	3.29144	3.70838
0	0	0	-2.84622	0.562773	-0.433838	2.47336	2.54606
0	0	0	-3.54426	1.06164	-0.761683	3.21642	3.50512
0	0	0	-3.13399	1.11136	-0.780493	2.69182	3.56778
0	0	0	-2.90111	1.18669	-0.777366	2.99276	3.76977
0	0	0	-3.62251	1.10403	-0.772552	3.23929	3.64963
0	0	0	-2.95123	0.969783	-0.650544	2.64707	3.39257
0	0	0	-3.22312	1.03744	-0.78574	2.71318	3.53511
0	0	0	-3.61228	1.16995	-0.873486	3.24818	3.95628
0	0	0	-3.61949	1.12885	-0.793866	3.24262	3.75462
0	0	0	-3.6143	1.14267	-0.785875	3.23987	3.7425
0	0	0	-3.46061	1.17144	-0.804189	3.0498	3.89633
0	0	0	-3.61423	1.11593	-0.77838	3.24175	3.7185
0	0	0	-3.61475	1.1397	-0.786145	3.23966	3.73836
0	0	0	-3.61243	1.16081	-0.786083	3.23528	3.76045
0	0	0	-3.05333	1.03276	-0.776356	2.68278	3.43294
0	0	0	-3.55397	1.12889	-0.777618	3.17791	3.94821
0	0	0	-3.04705	1.1026	-0.768482	2.74759	3.48914
0	0	0	-3.21111	1.08879	-0.773105	2.83267	3.64324
0	0	0	-3.57982	1.12138	-0.761169	3.08994	3.75244
0	0	0	-2.94742	1.15155	-0.770374	2.89883	3.54953
0	0	0	-2.97844	1.09808	-0.790164	2.57195	3.53186
0	0	0	-2.90936	1.10742	-0.771631	2.61222	3.52519
0	0	0	-3.60592	1.08509	-0.780315	3.24385	3.70797
0	0	0	-3.56792	1.12707	-0.777361	3.19999	3.58471
0	0	0	-3.02979	1.15591	-0.786408	2.93718	3.75124
0	0	0	-3.60047	1.21116	-0.86401	3.20352	3.94715
0	0	0	-3.6232	1.12226	-0.791457	3.24536	3.73723
0	0	0	-3.61309	1.13074	-0.770329	3.23404	3.65771
0	0	0	-3.03249	1.12393	-0.785998	2.65365	3.59775
0	0	0	-3.54161	1.0986	-0.771926	3.2184	3.58806
0	0	0	-2.91766	1.06764	-0.758334	2.91885	3.46921
0	0	0	-3.62146	1.10584	-0.791211	3.22652	3.70097
0	0	0	-3.45129	1.06781	-0.767743	3.26151	3.81489
0	0	0	-3.29018	1.12802	-0.771155	2.85348	3.65263
0	0	0	-3.4127	1.45978	-0.823996	3.3852	4.42839
0	0	0	-3.60908	1.11495	-0.774026	3.23531	3.67916
0	0	0	-2.87703	1.16305	-0.774373	3.00396	3.71332
0	0	0	-3.05397	1.12097	-0.781332	2.68168	3.62318
0	0	0	-3.12441	1.14606	-0.780691	2.99169	3.8769
0	0	0	-3.05951	1.03959	-0.761242	2.76243	3.53454
0	0	0	-3.17663	1.14669	-0.784065	2.98821	3.85363
0	0	0	-3.12856	1.14326	-0.77922	3.00085	3.8715
0	0	0	-3.48738	1.12146	-0.847086	3.01409	3.89275
0	0	0	-3.61125	1.13064	-0.767089	3.23144	3.65036
0	0	0	-3.6104	1.13566	-0.770329	3.23179	3.65552
0	0	0	-3.3006	1.3245	-0.835662	3.00254	4.04675
0	0	0	-3.11037	1.1227	-0.779309	3.08809	3.70899
0	0	0	-3.43542	1.09828	-0.78325	3.24845	3.79652
0	0	0	-3.20782	1.12139	-0.784731	3.0915	3.71311
0	0	0	-3.10368	1.12	-0.7855	2.82141	3.6734
0	0	0	-3.60521	1.33309	-0.826461	3.24121	4.12543
0	0	0	-3.61547	1.17004	-0.826817	3.16113	3.97978
0	0	0	-3.22809	0.982969	-0.786295	2.73958	3.50689
0	0	0	-2.99455	1.12242	-0.769526	2.67014	3.54554
0	0	0	-3.61974	1.17094	-0.826796	3.16911	3.98596
0	0	0	-3.59798	1.23837	-0.82632	3.13171	3.95539
0	0	0	-3.05319	1.13532	-0.769898	2.98785	3.60051
0	0	0	-3.61333	1.1652	-0.826361	3.13162	3.95125
0	0	0	-3.61854	1.17175	-0.826963	3.16627	3.98896
0	0	0	-3.02423	1.1262	-0.779654	2.93123	3.69848
0	0	0	-3.62174	1.17144	-0.826915	3.17019	3.98903
0	0	0	-3.01521	1.13713	-0.769901	2.64274	3.57117
0	0	0	-3.01374	1.13582	-0.769898	2.97672	3.61241
0	0	0	-3.18715	1.05542	-0.77229	2.73674	3.48163
0	1	0	-2.97713	1.11897	-0.782062	2.7485	3.565
0	0	0	-3.26483	1.10529	-0.761914	3.18808	3.79328
0	0	0	-3.26631	1.15747	-0.79267	2.85301	3.64752
0	0	0	-3.13013	1.15328	-0.795648	2.80529	3.61578
0	0	0	-3.59989	1.15638	-0.767545	3.24276	3.72938
0	0	0	-3.61355	1.11437	-0.778852	3.23629	3.68341
0	0	0	-3.66078	1.15006	-0.856436	3.25516	3.98022
0	0	0	-3.07908	1.15111	-0.806032	2.88581	3.83718
0	0	0	-3.01522	1.12441	-0.779023	2.63379	3.56307
0	0	0	-3.16184	1.0508	-0.780013	2.83518	3.60026
0	0	0	-3.49621	1.20172	-0.854127	3.11657	4.06114
0	0	0	-3.1789	1.13883	-0.787473	3.04634	3.8541
0	0	0	-3.05292	1.12452	-0.783107	3.0074	3.71204
0	0	0	-3.26922	1.19622	-0.871725	2.75204	3.86653
0	0	0	-2.93977	1.16793	-0.810534	2.61991	3.77004
0	0	0	-3.54802	1.17406	-0.857871	3.00694	3.96654
0	0	0	-3.06288	1.11778	-0.777362	2.57049	3.55495
0	0	0	-2.93153	0.91697	-0.501959	2.82586	3.31298
0	0	0	-3.03998	1.12536	-0.784454	2.59902	3.59404
0	0	0	-3.05919	1.1224	-0.775754	2.67748	3.57332
0	0	0	-3.53597	1.16168	-0.854664	2.98414	3.93427
0	0	0	-3.62138	1.13209	-0.767989	3.24377	3.67732
0	0	0	-3.15423	1.05579	-0.781577	2.63913	3.49854
0	0	0	-3.01451	1.05946	-0.761785	2.60078	3.44752
0	0	0	-2.95032	1.08034	-0.771648	2.53358	3.5109
0	0	0	-3.08108	1.11079	-0.782888	2.80068	3.56934
0	0	0	-3.19337	1.10123	-0.790164	2.63927	3.57693
0	0	0	-2.82327	1.10756	-0.778981	2.41294	3.49029
0	0	0	-3.07863	1.06252	-0.776324	2.60626	3.4969
0	0	0	-3.02193	1.10025	-0.799994	2.56964	3.58242
0	0	0	-3.1787	1.11006	-0.781266	2.63521	3.54011
0	0	0	-3.1149	1.05313	-0.792482	2.64765	3.57874
0	0	0	-3.07856	1.08883	-0.776324	3.07709	3.53849
0	0	0	-3.24421	1.15009	-0.835487	2.94474	3.93922
0	0	0	-3.64386	1.10616	-0.773982	3.22609	3.61908
0	0	0	-2.92737	1.10039	-0.764496	2.94619	3.45795
0	0	0	-3.22214	1.1245	-0.790164	3.17778	3.85366
0	0	0	-2.93419	1.12479	-0.77017	2.65892	3.56841
0	0	0	-3.5012	1.10991	-0.79064	3.02424	3.80132
0	0	0	-3.22228	1.13095	-0.785468	2.90625	3.69347
0	0	0	-2.98622	1.14482	-0.807582	2.63662	3.65503
0	0	0	-3.0042	0.640778	-0.47696	2.65413	2.83931
0	0	0	-3.61944	1.12238	-0.793579	3.23715	3.71304
0	0	0	-3.48725	1.07964	-0.75924	3.05912	3.71676
0	0	0	-3.47092	1.08411	-0.772887	3.05047	3.70356
0	0	0	-3.16266	1.01287	-0.768119	2.84847	3.48946
0	0	0	-3.45834	1.05802	-0.764198	3.04126	3.66987
0	0	0	-3.61356	1.11895	-0.77925	3.23876	3.70235
0	0	0	-3.68497	1.1457	-0.783374	3.34564	3.89151
0	0	0	-3.4709	1.06042	-0.76487	3.04389	3.66737
0	0	0	-3.47051	1.06638	-0.761472	3.03995	3.67495
0	0	0	-3.47093	1.06788	-0.76487	3.05183	3.69741
0	0	0	-3.45519	1.11082	-0.763331	3.04088	3.69671
0	0	0	-3.47093	1.07048	-0.76487	3.05222	3.69741
0	0	0	-3.07641	1.08368	-0.80151	2.62094	3.54953
0	0	0	-3.14337	1.08604	-0.763038	2.8612	3.54446
0	0	0	-3.49228	1.08621	-0.776561	3.06281	3.73415
0	0	0	-3.42073	1.11649	-0.769809	3.01268	3.70358
0	0	0	-3.65777	1.16426	-0.775361	3.26904	3.84573
0	0	0	-3.75294	1.13705	-0.778669	3.31619	3.80032
0	0	0	-3.75247	1.12626	-0.763315	3.31376	3.76803
0	0	0	-3.60568	1.13363	-0.767061	3.24648	3.67644
0	0	0	-3.39961	1.15747	-0.872087	2.85145	3.87075
0	0	0	-3.11537	1.11218	-0.770498	3.08235	3.57567
0	0	0	-2.97219	1.12539	-0.77566	2.99069	3.71867
0	0	0	-3.02038	1.34297	-0.814587	2.98582	4.0567
0	0	0	-3.30868	1.12282	-0.77101	2.83215	3.61444
0	0	0	-2.83462	0.943405	-0.571649	3.15624	3.35356
0	0	0	-3.28494	1.10628	-0.765076	2.94064	3.53722
0	0	0	-3.39015	1.20286	-0.88721	3.01645	4.08072
0	0	0	-3.66541	1.14578	-0.782215	3.35565	4.06913
0	0	0	-3.59782	1.31524	-0.869689	3.14997	4.12802
0	0	0	-3.66305	1.34449	-0.784482	3.33235	4.12865
0	0	0	-3.29304	1.13198	-0.802477	2.98576	3.85575
0	0	0	-3.0402	1.33102	-0.814759	3.04529	4.05541
0	0	0	-3.57964	1.18714	-0.866954	3.10777	4.05909
0	0	0	-3.71639	1.34495	-0.784482	3.36029	4.14639
0	0	0	-3.608	1.13489	-0.788505	3.25088	3.83031
0	0	0	-3.66394	1.34118	-0.765078	3.32738	4.12096
0	0	0	-3.00694	1.11381	-0.7855	2.9638	3.63177
0	0	0	-3.35399	1.11639	-0.829714	2.97059	3.75353
0	0	0	-3.28221	1.10565	-0.765076	2.93888	3.53728
0	0	0	-3.66305	1.34448	-0.754852	3.33094	4.11548
0	0	0	-3.43566	1.10534	-0.821491	3.06362	3.82222
0	0	0	-3.22081	1.10533	-0.790425	3.109	3.71236
0	0	0	-3.3697	1.16161	-0.819104	3.08397	3.99003
0	0	0	-3.57165	1.14688	-0.831497	3.1005	3.91535
0	0	0	-3.101	1.09537	-0.77578	3.16421	3.68217
0	0	0	-3.48741	1.12549	-0.770083	3.06041	3.57257
0	0	0	-3.60513	1.09536	-0.766326	3.2462	3.70419
0	0	0	-3.01308	1.12809	-0.782369	3.0534	3.68505
0	0	0	-3.595	1.16088	-0.804957	3.21699	4.07965
0	0	0	-3.01348	1.10975	-0.768656	2.78679	3.62896
0	0	0	-3.36484	1.17396	-0.839653	2.94513	3.85343
0	0	0	-3.63714	0.955356	-0.646383	3.15033	3.58516
0	0	0	-3.66398	1.34155	-0.771816	3.33189	4.12676
0	0	0	-3.60776	1.16238	-0.825889	3.16959	3.95192
0	0	0	-3.30131	1.12187	-0.774145	3.13901	3.86071
0	0	0	-3.27547	1.08258	-0.770633	3.1617	3.61518
0	0	0	-3.61828	1.14935	-0.793551	3.25416	3.90243
0	0	0	-3.6193	1.00934	-0.624653	3.16	3.61787
0	1	0	-3.63391	1.13357	-0.87542	3.05029	3.99302
0	0	0	-3.61163	1.11471	-0.778375	3.23986	3.69025
0	0	0	-3.54688	1.15248	-0.825144	3.06828	3.88841
0	0	0	-3.11678	1.10783	-0.763392	2.75649	3.59345
0	0	0	-3.0957	1.11953	-0.763367	2.73603	3.54756
0	0	0	-3.10555	1.29391	-0.763602	3.15859	3.87735
0	0	0	-2.96385	1.13436	-0.773744	3.13845	3.61432
0	0	0	-2.97625	1.26106	-0.77379	3.05634	3.78165
0	0	0	-3.26116	1.06962	-0.782495	2.80071	3.52526
0	0	0	-3.42529	1.03018	-0.767604	3.00177	3.63508
0	0	0	-3.54364	1.11918	-0.793035	3.2206	3.90069
0	0	0	-3.11576	1.07135	-0.782848	2.6842	3.54007
0	0	0	-3.61534	1.09463	-0.772077	3.28411	3.72125
0	0	0	-3.40807	1.13977	-0.776665	3.14036	3.80804
0	0	0	-2.92822	1.07458	-0.754534	2.99123	3.64845
0	0	0	-3.10892	1.07306	-0.782626	2.68625	3.54443
0	0	0	-3.54522	1.09364	-0.710445	3.06371	3.66784
0	0	0	-3.03738	1.30191	-0.77964	3.11759	3.96997
0	0	0	-3.17899	1.13801	-0.786911	3.04693	3.85392
0	0	0	-3.13521	1.121	-0.7855	2.79867	3.6956
0	0	0	-3.71732	1.32662	-0.763359	3.35494	4.12326
0	0	0	-2.49966	1.07832	-0.462637	2.91447	3.39721
0	0	0	-3.14009	1.16407	-0.788436	3.05039	3.89038
0	0	0	-3.27935	1.11473	-0.77262	2.95837	3.59861
0	0	0	-3.27935	1.13108	-0.77262	2.95728	3.61996
0	0	0	-3.08056	1.11684	-0.778664	2.96492	3.78407
0	0	0	-3.4947	1.099	-0.758064	3.1231	3.70391
0	0	0	-3.27884	1.16016	-0.779179	3.1188	3.84316
0	0	0	-2.98004	1.27305	-0.774636	2.9862	3.75314
0	0	0	-2.98076	1.27397	-0.774787	2.98809	3.77276
0	0	0	-3.40317	1.10141	-0.763391	3.22788	3.69081
0	0	0	-3.27784	1.08974	-0.79548	2.98101	3.82834
0	0	0	-3.61273	1.18729	-0.850023	3.14613	3.96615
0	0	0	-3.2225	1.17815	-0.82957	2.94443	3.92537
0	0	0	-3.60721	1.15473	-0.794156	3.21466	3.90325
0	0	0	-3.09219	1.08072	-0.772947	2.91057	3.62051
0	0	0	-3.53919	1.12442	-0.775264	3.07183	3.80951
0	0	0	-3.1041	1.15566	-0.776659	3.08818	3.65982
0	0	0	-3.58811	1.20564	-0.867913	3.32023	4.04477
0	0	0	-3.10325	1.29715	-0.779679	3.13252	3.98492
0	0	0	-3.1847	1.09597	-0.814064	2.91739	3.81256
0	0	0	-3.72833	1.31714	-0.772076	3.35976	4.1122
0	0	0	-3.78127	1.12687	-0.806267	3.3255	4.00619
0	0	0	-3.78114	1.13924	-0.806251	3.32195	4.01732
0	0	0	-3.54786	1.14096	-0.804694	3.22264	3.91299
0	0	0	-3.49081	1.1415	-0.783645	3.02639	3.79688
0	0	0	-3.71105	1.14251	-0.772126	3.37958	4.04638
0	0	0	-3.04972	1.29779	-0.780836	3.11986	3.98132
0	0	0	-3.68086	1.0412	-0.783412	3.30634	3.73442
0	0	0	-3.77978	1.14821	-0.806309	3.33658	4.03345
0	0	0	-3.08997	1.12594	-0.757836	3.18649	3.94314
0	0	0	-3.09031	1.25196	-0.782928	2.97314	3.71101
0	0	0	-3.60803	1.13062	-0.806698	3.24468	3.82979
0	0	0	-3.23503	1.10811	-0.78499	3.02871	3.78799
0	0	0	-3.62235	1.19718	-0.843879	3.33265	4.04466
0	0	0	-3.62354	1.08094	-0.771223	3.23901	3.67382
0	0	0	-3.03965	1.32175	-0.779622	3.04658	3.96221
0	0	0	-3.15533	1.3312	-0.820944	2.99821	4.06953
0	0	0	-3.58499	1.05744	-0.706231	3.31343	3.84044
0	0	0	-3.03418	1.16323	-0.778664	2.95265	3.82998
0	0	0	-3.71719	1.30473	-0.768186	3.36319	4.10924
0	0	0	-3.13548	1.09671	-0.783143	2.69715	3.58597
0	0	0	-3.28923	1.13643	-0.762128	3.16872	3.71088
0	0	0	-3.00641	1.14767	-0.792968	3.10611	3.74206
0	0	0	-3.42031	1.10954	-0.788781	3.08743	3.82623
0	0	0	-3.17911	1.1571	-0.796597	3.05159	3.87052
0	0	0	-3.43171	1.12228	-0.84325	3.10745	3.81531
0	0	0	-3.6113	1.15094	-0.788657	3.26365	3.88087
0	0	0	-3.25123	1.29226	-0.762129	3.10839	3.8217
0	0	0	-3.61999	1.12525	-0.782556	3.25441	3.73376
0	0	0	-3.2059	1.1069	-0.792753	3.08853	3.59101
0	0	0	-3.14095	1.04571	-0.783248	3.14796	3.59381
0	0	0	-3.26654	1.29471	-0.779662	3.2108	3.97656
0	0	0	-3.35802	1.1377	-0.853032	2.86033	3.84396
0	0	0	-3.17977	1.30288	-0.770095	3.2146	3.95955
0	0	0	-3.2715	1.17901	-0.864208	3.15958	3.87579
0	0	0	-3.0781	1.06375	-0.774385	2.96064	3.51778
0	0	0	-3.19746	1.09283	-0.78466	3.02317	3.68309
0	0	0	-3.0291	1.12015	-0.780558	3.0194	3.70328
0	0	0	-3.13088	1.14288	-0.809679	2.96577	3.87431
0	0	0	-3.24533	1.18031	-0.830959	2.94318	3.93389
0	0	0	-3.59414	1.09849	-0.776145	3.17405	3.85614
0	0	0	-3.41044	1.11675	-0.7855	3.21454	3.74717
0	0	0	-3.14836	1.11877	-0.7855	2.79781	3.66461
0	0	0	-3.57553	1.09878	-0.765251	3.17496	3.83596
0	0	0	-3.76614	1.16825	-0.83433	3.33093	4.05003
0	0	0	-3.5944	1.11906	-0.768659	3.17797	3.85678
0	0	0	-3.04738	1.06473	-0.774237	2.95333	3.50646
0	0	0	-3.61174	1.11376	-0.778357	3.23584	3.67179
0	0	0	-3.29661	1.12637	-0.817992	2.85793	3.77262
0	0	0	-2.91226	1.2765	-0.770293	3.05585	3.8564
0	0	0	-3.0798	1.12587	-0.792548	2.64737	3.63122
0	0	0	-3.34986	1.13005	-0.829426	3.16295	3.79854
0	0	0	-3.44452	1.08105	-0.687014	3.0917	3.61706
0	0	0	-3.49471	1.10021	-0.758064	3.1258	3.70889
0	0	0	-3.4947	1.09998	-0.758064	3.12465	3.70732
0	0	0	-3.44452	1.08178	-0.687014	3.09307	3.61978
0	0	0	-3.61341	1.10721	-0.766638	3.23822	3.64917
0	0	0	-3.62297	1.17208	-0.827289	3.17552	3.98503
0	0	0	-3.05207	1.11777	-0.776747	2.92347	3.55397
0	0	0	-3.71719	1.30449	-0.768186	3.3516	4.10463
0	0	0	-3.2864	1.34718	-0.758158	3.1959	4.10744
0	0	0	-3.0615	1.29549	-0.779667	3.05687	3.96716
0	0	0	-2.96732	1.09974	-0.762439	3.0223	3.62885
0	0	0	-3.00758	1.06044	-0.720878	2.9693	3.69515
0	0	0	-3.54449	1.16101	-0.862501	3.01587	3.95265
0	0	0	-2.94325	1.09882	-0.782369	2.99726	3.63405
0	0	0	-3.08659	1.09692	-0.778989	3.01755	3.68022
0	0	0	-2.96975	1.30097	-0.61245	3.19322	3.80471
0	0	0	-3.1276	1.09312	-0.779859	2.68224	3.5622
0	0	0	-3.08041	1.18928	-0.812048	2.9906	3.88133
0	0	0	-3.12753	1.16572	-0.779858	2.98716	3.83588
0	0	0	-3.26788	1.07624	-0.613026	3.16075	3.59203
0	0	0	-2.959	1.27961	-0.763997	3.05834	3.80476
0	0	0	-3.25702	1.34312	-0.800449	3.08596	4.07927
0	0	0	-3.60672	1.11329	-0.854163	3.02586	3.91453
0	0	0	-3.63465	1.19126	-0.875599	3.2649	4.00654
0	0	0	-3.64036	1.19124	-0.875606	3.25662	4.00591
0	0	0	-2.99763	1.01273	-0.701805	2.74976	3.52445
0	0	0	-2.93378	1.09986	-0.700854	2.72807	3.52465
0	0	0	-2.95972	1.02678	-0.699903	2.76905	3.53938
0	0	0	-3.42213	1.20474	-0.892995	3.03019	4.10149
0	0	0	-2.93847	1.28775	-0.640821	2.77612	3.68127
0	0	0	-3.61387	1.11649	-0.779145	3.24463	3.72719
0	0	0	-3.49307	1.37243	-0.823522	3.25798	4.24936
0	0	0	-2.94236	0.988452	-0.61684	2.84968	3.36232
0	0	0	-3.65574	1.16239	-0.834674	3.26094	3.89897
0	0	0	-2.95116	1.31772	-0.757319	3.16598	3.92756
0	0	0	-3.61244	1.115	-0.779465	3.23802	3.70097
0	0	0	-3.61247	1.123	-0.778925	3.23789	3.70272
0	0	0	-3.65371	1.16065	-0.834674	3.31791	3.96678
0	0	0	-3.05724	1.09678	-0.763292	2.72948	3.50088
0	0	0	-3.25631	1.07468	-0.756748	3.19187	3.79739
0	0	0	-3.30409	1.31583	-0.763688	3.25335	3.99809
0	0	0	-2.95909	1.27947	-0.763997	3.05758	3.80337
0	0	0	-3.17872	0.994891	-0.781265	2.61834	3.42328
0	0	0	-2.86187	1.10385	-0.780526	2.77108	3.52277
0	0	0	-2.98176	1.10662	-0.768557	2.65983	3.53435
0	0	0	-3.36078	1.07433	-0.770266	2.98462	3.60279
0	0	0	-3.38157	1.13443	-0.779233	3.00929	3.73973
0	0	0	-3.27828	1.11617	-0.795907	2.73574	3.60458
0	0	0	-3.39704	1.15402	-0.841583	2.89281	3.85348
0	0	0	-3.39787	1.1522	-0.841591	2.91015	3.85996
0	0	0	-3.39732	1.15287	-0.841586	2.90074	3.85667
0	0	0	-3.22572	1.09722	-0.689837	2.78051	3.39229
0	0	0	-3.02789	1.13226	-0.784482	2.89077	3.79503
0	0	0	-3.5756	1.13062	-0.78325	3.2091	3.97951
0	0	0	-3.59588	1.12781	-0.778117	3.22272	3.97943
0	0	0	-3.59884	1.14255	-0.783124	3.23182	4.00937
0	0	0	-3.11767	1.32792	-0.759061	3.08216	3.95119
0	0	0	-2.9001	1.05613	-0.754407	2.63488	3.37677
0	0	0	-3.29134	1.15567	-0.764503	3.13704	3.86286
0	0	0	-3.09795	1.40557	-0.785656	3.17293	4.15902
0	0	0	-2.96782	1.27284	-0.77049	3.03479	3.7193
0	0	0	-3.03889	1.31273	-0.779749	3.01941	3.97648
0	0	0	-2.99222	1.02742	-0.760509	2.63839	3.39482
0	0	0	-2.99222	1.10163	-0.763315	2.65379	3.49491
0	0	0	-3.06183	1.077	-0.773955	2.74297	3.5333
0	0	0	-3.01001	1.11571	-0.768482	2.8323	3.56164
0	0	0	-3.61726	1.14726	-0.784967	3.24777	3.86811
0	0	0	-2.9913	1.12095	-0.776547	2.61854	3.58866
0	0	0	-3.37247	1.16483	-0.843554	2.89928	3.89046
0	0	0	-3.65817	1.11815	-0.761868	3.26049	3.77473
0	0	0	-3.28124	1.13437	-0.77037	3.10823	3.79547
0	0	0	-3.27882	1.16472	-0.773182	3.11944	3.84446
0	0	0	-2.93529	1.14112	-0.78208	2.54552	3.63047
0	0	0	-3.61183	1.11779	-0.778431	3.23634	3.69573
0	0	0	-3.22253	1.02332	-0.785421	2.85049	3.59852
0	0	0	-3.61423	1.11834	-0.779605	3.23617	3.69511
0	0	0	-2.8587	1.09823	-0.763333	2.54584	3.4493
0	0	0	-2.88359	1.14233	-0.782282	2.98741	3.69031
0	0	0	-3.22782	0.940556	-0.612581	2.8265	3.36936
0	0	0	-3.61183	1.11585	-0.778813	3.23572	3.69381
0	0	0	-3.08055	1.3855	-0.778664	3.15006	4.062
0	0	0	-3.61225	1.12363	-0.801771	3.23701	3.72743
0	0	0	-2.95821	1.13896	-0.782354	2.92351	3.69852
0	0	0	-3.61333	1.06705	-0.766234	3.24714	3.61054
0	0	0	-3.61225	1.13578	-0.790348	3.24606	3.86304
0	0	0	-3.61423	1.11513	-0.778805	3.23703	3.6898
0	0	0	-3.61111	1.1195	-0.77929	3.23497	3.69882
0	0	0	-3.59606	1.13641	-0.778508	3.24785	3.74846
0	0	0	-3.29132	1.11858	-0.77809	3.19502	3.81113
0	0	0	-2.97185	0.782351	-0.679894	2.51777	2.9896
0	0	0	-3.00694	1.13606	-0.7855	2.85149	3.72243
0	0	0	-3.04891	1.1048	-0.778998	2.75269	3.61014
0	0	0	-3.11586	1.12574	-0.7982	2.70631	3.62244
0	0	0	-3.19712	1.0942	-0.793868	2.88698	3.6849
0	0	0	-3.61626	0.980389	-0.622672	3.18693	3.6145
0	0	0	-3.05786	1.08447	-0.763035	2.82598	3.52689
0	0	0	-3.57382	1.15401	-0.826465	3.09042	3.90984
0	0	0	-3.60002	1.01981	-0.617409	3.19034	3.63866
0	0	0	-3.60003	1.0201	-0.617409	3.19066	3.63938
0	0	0	-3.60956	1.15362	-0.825994	3.11532	3.90709
0	0	0	-3.65848	1.1192	-0.776321	3.28608	3.70344
0	0	0	-3.05981	1.07865	-0.787972	2.82502	3.5602
0	0	0	-3.57687	1.13395	-0.855364	2.98553	3.89793
0	0	0	-3.57686	1.13426	-0.855365	2.9837	3.89726
0	0	0	-3.36554	1.17069	-0.817596	2.897	3.79195
0	0	0	-2.9603	0.757799	-0.4509	2.68613	2.95747
0	0	0	-3.42446	1.02583	-0.704861	2.98619	3.6033
0	0	0	-3.0355	1.0655	-0.773981	2.63725	3.48171
0	0	0	-3.15124	1.07246	-0.790765	2.72117	3.56442
0	0	0	-2.80966	0.9331	-0.571645	2.77384	3.3334
0	0	0	-2.76354	0.914492	-0.500884	2.72417	3.24448
0	0	0	-3.16856	1.02064	-0.774706	2.65462	3.43652
0	0	0	-3.00297	1.04171	-0.761341	2.5937	3.39108
0	0	0	-3.11326	1.06892	-0.774452	2.71467	3.52929
0	0	0	-3.49457	1.12554	-0.778274	3.11325	3.92415
0	0	0	-3.04722	1.06386	-0.774247	2.64317	3.47996
0	0	0	-3.62484	0.955258	-0.620475	3.22209	3.46428
0	0	0	-3.11378	1.06913	-0.772759	2.6346	3.49284
0	0	0	-3.00756	1.07713	-0.772759	2.60248	3.50345
0	0	0	-3.58207	1.15294	-0.85777	2.99308	3.91987
0	0	0	-3.40204	1.1531	-0.815624	2.94737	3.83031
0	0	0	-3.11378	1.07349	-0.771621	2.63309	3.49384
0	0	0	-3.11378	1.07237	-0.771845	2.63341	3.49361
0	0	0	-2.89616	1.0705	-0.771844	2.47281	3.43897
0	0	0	-2.88452	1.09495	-0.76183	2.5124	3.45322
0	0	0	-3.8252	1.1158	-0.766441	3.38502	3.84158
0	0	0	-3.64779	1.13455	-0.764197	3.19003	3.91967
0	0	0	-3.59137	1.10877	-0.857424	2.9945	3.89629
0	0	0	-3.49284	1.16553	-0.778664	3.06203	3.88675
0	0	0	-3.11089	1.11483	-0.789548	2.92399	3.80156
0	0	0	-3.08095	1.0357	-0.761516	2.72851	3.46381
0	0	0	-2.96469	1.07752	-0.787189	2.4972	3.4931
0	0	0	-3.42732	1.15806	-0.842528	2.90208	3.84982
0	0	0	-3.5952	1.14785	-0.867425	3.00461	3.9451
0	0	0	-3.05411	1.11758	-0.7855	2.82694	3.67318
0	0	0	-2.85142	1.10891	-0.777228	3.07776	3.57565
0	0	0	-3.05626	1.10143	-0.764506	2.78688	3.47281
0	0	0	-3.00761	1.0874	-0.787189	2.61337	3.54771
0	0	0	-3.13077	1.05923	-0.767798	2.6198	3.44651
0	0	0	-2.83833	1.05721	-0.754394	2.72352	3.39628
0	0	0	-3.36675	1.14359	-0.822796	2.8968	3.78684
0	0	0	-3.13213	1.08617	-0.767796	2.64274	3.49959
0	0	0	-3.28103	1.07223	-0.758402	2.99131	3.55413
0	0	0	-3.60512	1.09907	-0.789806	3.24675	3.71947
0	0	0	-2.99638	1.13113	-0.77239	2.82556	3.6301
0	0	0	-2.99966	1.11578	-0.79441	2.57138	3.57967
0	0	0	-2.95226	1.11509	-0.777992	2.51871	3.50546
0	0	0	-3.04874	1.39762	-0.786792	3.24754	4.18501
0	0	0	-2.92853	1.06543	-0.772769	2.52712	3.43713
0	0	0	-3.56869	1.12478	-0.779969	3.15198	3.9424
0	0	0	-2.83762	1.05578	-0.754393	2.44254	3.36615
0	0	0	-3.01643	1.12209	-0.777414	2.97989	3.62256
0	0	0	-3.64208	1.1889	-0.875597	3.24387	3.98687
0	0	0	-3.3193	1.08343	-0.775544	2.81653	3.66509
0	0	0	-3.51124	1.11151	-0.773142	2.99586	3.70006
0	0	0	-3.29542	1.11615	-0.774019	3.12658	3.82951
0	0	0	-3.6192	1.15121	-0.775436	3.22545	3.70542
0	0	0	-3.63758	1.01534	-0.71461	3.24662	3.68662
0	0	0	-3.29884	1.04779	-0.793427	2.95937	3.59363
0	0	0	-3.62698	1.07617	-0.770529	3.22601	3.6191
0	0	0	-3.49969	1.14304	-0.854494	3.02715	3.9404
0	0	0	-3.16815	1.13808	-0.819604	2.90944	3.87655
0	0	0	-3.48092	1.14917	-0.849366	3.01008	3.92003
0	0	0	-3.15212	1.04836	-0.787683	2.68438	3.56333
0	0	0	-3.48679	0.9591	-0.63485	3.05156	3.48781
0	0	0	-3.45139	0.925173	-0.595892	3.02486	3.40655
0	0	0	-3.11462	1.0587	-0.775469	2.65387	3.46665
0	0	0	-3.06433	1.062	-0.7742	2.63217	3.47008
0	0	0	-3.00717	1.09987	-0.778888	2.89779	3.55793
0	0	0	-3.33631	1.27749	-0.759282	3.09686	3.89282
0	0	0	-3.605	1.10547	-0.760097	3.25221	3.61232
0	0	0	-3.41872	0.992351	-0.672206	3.20771	3.6737
0	0	0	-3.29469	1.12462	-0.764471	3.12678	3.83064
0	0	0	-3.46156	1.07845	-0.771628	3.05373	3.64801
0	0	0	-3.62704	1.01414	-0.709314	3.24652	3.61981
0	0	0	-3.62658	1.04301	-0.773828	3.24184	3.68258
0	0	0	-3.0094	1.12174	-0.767515	3.15825	3.67586
0	0	0	-3.0094	1.12174	-0.768615	3.15827	3.67586
0	0	0	-3.00941	1.14277	-0.7749	3.15991	3.70621
0	0	0	-2.8671	1.1094	-0.777228	3.08455	3.58439
0	0	0	-3.02569	1.14916	-0.782178	2.62966	3.60861
0	0	0	-3.00744	1.07504	-0.755572	3.14059	3.54627
0	0	0	-3.25877	0.936018	-0.70375	2.8426	3.39775
0	0	0	-3.29343	1.11299	-0.757649	3.12579	3.82207
0	0	0	-3.26991	1.07905	-0.780469	2.98694	3.8165
0	0	0	-3.56599	1.14051	-0.854056	2.99683	3.91134
0	0	0	-3.28613	1.2578	-0.812415	3.01766	3.80477
0	0	0	-3.65303	1.08239	-0.798769	3.23312	3.67497
0	0	0	-2.96935	1.12879	-0.774769	2.58498	3.5449
0	0	0	-3.02789	1.1352	-0.784482	2.9916	3.81015
0	0	0	-3.53059	1.13776	-0.804963	3.0786	3.90084
0	0	0	-3.5691	1.08127	-0.783676	3.04382	3.77018
0	0	0	-3.03379	1.16138	-0.778664	2.94771	3.81854
0	0	0	-3.51084	1.11868	-0.774931	3.11433	3.92031
0	0	0	-2.98968	1.1128	-0.784622	2.59461	3.53789
0	0	0	-3.2572	0.876023	-0.690272	2.92622	3.3223
0	0	0	-3.2827	1.08356	-0.789866	2.94011	3.58175
0	0	0	-3.28592	1.12001	-0.754391	3.04872	3.75269
0	0	0	-3.17527	1.12887	-0.784051	2.99914	3.83791
0	0	0	-3.02075	1.1224	-0.799747	2.61262	3.59446
0	0	0	-2.99118	1.11173	-0.78367	2.73254	3.56712
0	0	0	-3.55776	1.04302	-0.761393	3.20502	3.42306
0	0	0	-3.55775	1.04267	-0.761393	3.2048	3.42162
0	0	0	-3.43483	1.04796	-0.669857	3.00445	3.58493
0	0	0	-3.05176	1.03878	-0.776334	2.60075	3.45033
0	0	0	-3.01996	1.13329	-0.779246	2.85677	3.61746
0	0	0	-3.27832	1.02466	-0.761419	2.92752	3.42069
0	0	0	-2.96644	0.990322	-0.710213	2.71749	3.51363
0	0	0	-2.97448	1.07855	-0.789806	2.50213	3.50161
0	0	0	-2.89615	1.06884	-0.771844	2.46133	3.43488
0	0	0	-3.14339	1.10069	-0.764505	2.60873	3.45152
0	0	0	-3.49122	1.13755	-0.801575	3.01516	3.79655
0	0	0	-3.41502	1.11332	-0.768819	3.03658	3.71116
0	0	0	-3.62727	1.07394	-0.768184	3.20646	3.65886
0	0	0	-3.27526	1.09175	-0.771685	3.03185	3.64666
0	0	0	-2.87066	1.10946	-0.777968	3.17556	3.53911
0	0	0	-3.30941	1.07703	-0.792474	2.9642	3.80575
0	0	0	-3.39672	1.13553	-0.840033	2.93728	3.81149
0	0	0	-3.28103	1.07404	-0.771685	2.97435	3.55504
0	0	0	-3.61989	1.12663	-0.810039	3.22082	3.71954
0	0	0	-3.05687	1.35167	-0.779636	3.1655	4.07083
0	0	0	-3.62016	1.1472	-0.793537	3.24176	3.89101
0	0	0	-3.61085	1.06955	-0.766347	3.21977	3.61697
0	0	0	-3.09211	1.06401	-0.775631	2.78956	3.5408
0	0	0	-3.33612	1.09946	-0.759281	2.9902	3.80777
0	0	0	-3.02789	1.25503	-0.784482	3.03993	3.84226
0	0	0	-3.60194	1.08398	-0.766226	3.25115	3.74717
0	0	0	-3.03456	1.1067	-0.763188	2.70552	3.57568
0	0	0	-2.96624	0.963964	-0.637128	2.91343	3.40897
0	0	0	-2.88018	1.0999	-0.765198	2.90606	3.47661
0	0	0	-3.09886	1.21733	-0.82055	2.97523	4.07328
0	0	0	-3.27877	1.02701	-0.761419	2.97498	3.47304
0	0	0	-3.27646	1.10043	-0.780335	2.92871	3.54672
0	0	0	-3.40557	1.17892	-0.86377	3.02902	3.86239
0	0	0	-2.94844	0.93715	-0.678139	2.90353	3.34048
0	0	0	-3.42298	1.13752	-0.813877	2.95519	3.78193
0	0	0	-3.00694	1.11494	-0.7855	2.93212	3.64046
0	0	0	-3.60212	1.08799	-0.766264	3.24207	3.68361
0	0	0	-2.8557	1.11063	-0.769505	3.04305	3.57761
0	0	0	-3.179	1.34744	-0.852939	3.02721	4.16435
0	0	0	-3.03575	1.06502	-0.773986	2.63558	3.47959
0	0	0	-3.39034	1.05166	-0.754533	2.91471	3.37739
0	0	0	-2.93153	1.10416	-0.763185	2.63529	3.5334
0	0	0	-3.08154	1.02164	-0.761597	2.59724	3.37452
0	0	0	-3.00758	1.08849	-0.787464	2.61312	3.54944
0	0	0	-3.1745	0.943019	-0.661412	2.79185	3.3157
0	0	0	-2.828	0.932049	-0.479949	3.07085	3.41959
0	0	0	-3.46999	1.16609	-0.831242	3.19836	3.94453
0	0	0	-3.6308	1.19774	-0.875556	3.27133	4.0151
0	0	0	-3.56717	1.1222	-0.779767	3.14319	3.93523
0	0	0	-3.56703	1.12229	-0.779766	3.14198	3.93475
0	0	0	-3.39564	1.07732	-0.759773	2.98665	3.78027
0	0	0	-3.59683	1.15311	-0.855985	3.03131	3.94857
0	0	0	-3.54644	1.15539	-0.825143	3.06723	3.89551
0	0	0	-3.05066	1.06408	-0.774288	2.63998	3.48215
0	0	0	-3.47033	1.16088	-0.837526	3.01885	3.90832
0	0	0	-3.15903	1.00739	-0.729748	2.65673	3.3753
0	0	0	-3.02789	1.13695	-0.784482	3.18451	3.84148
0	0	0	-3.03786	1.14582	-0.789685	2.93735	3.71441
0	0	0	-3.10513	1.07341	-0.792125	2.59798	3.52214
0	0	0	-3.14327	0.811537	-0.698134	2.59497	3.12893
0	0	0	-2.94317	0.994658	-0.702307	2.71811	3.52281
0	0	0	-2.79626	0.938953	-0.490875	2.90044	3.32746
0	0	0	-3.18274	1.348	-0.852952	3.03392	4.16994
0	0	0	-3.59873	1.06859	-0.766184	3.25671	3.62991
0	0	0	-3.12264	1.09025	-0.769226	2.85097	3.62517
0	0	0	-3.63899	1.19107	-0.875544	3.2547	3.99986
0	0	0	-3.63898	1.19143	-0.875544	3.25529	4.00136
0	0	0	-3.03414	1.07561	-0.774064	2.74219	3.54621
0	0	0	-3.6078	1.1036	-0.760086	3.2123	3.58676
0	0	0	-2.98846	1.14979	-0.775509	2.5952	3.5518
0	0	0	-3.09881	1.11994	-0.799749	2.80546	3.6785
0	0	0	-3.17454	1.08981	-0.784016	2.96213	3.77016
0	0	0	-3.54052	1.10058	-0.774215	3.21668	3.59328
0	0	0	-2.93142	1.16281	-0.78132	2.97576	3.70154
0	0	0	-3.54644	1.15459	-0.825143	3.06945	3.89771
0	0	0	-2.96355	1.07003	-0.755191	2.64459	3.46568
0	0	0	-3.00485	1.11473	-0.794417	2.57198	3.57549
0	0	0	-3.59643	1.13008	-0.776457	3.24559	3.72013
0	0	0	-3.12552	1.28338	-0.784928	2.97757	3.8846
0	0	0	-3.07575	1.11605	-0.784157	2.84246	3.5848
0	0	0	-2.80988	0.951664	-0.628969	2.49945	3.25767
0	0	0	-3.14785	1.09927	-0.768949	2.6134	3.46408
0	0	0	-3.09216	0.86776	-0.674337	2.65229	3.13358
0	0	0	-3.0954	1.02915	-0.77538	2.67513	3.43681
0	0	0	-3.17229	1.25394	-0.856095	2.98088	4.10492
1	0	0	-3.19203	0.813223	-0.44848	2.74833	2.63337
0	0	0	-3.14328	0.814656	-0.698134	2.61593	3.1429
0	0	0	-3.17669	1.27313	-0.777414	3.04497	3.70017
0	0	0	-3.0845	1.1126	-0.77039	3.10268	3.70432
0	0	0	-3.54426	1.07294	-0.776335	3.22042	3.57466
0	0	0	-3.20285	1.14603	-0.787196	3.15258	3.769
0	0	0	-2.92304	1.0472	-0.679779	2.76689	3.54206
0	0	0	-2.92313	1.10873	-0.764648	2.74511	3.52307
0	0	0	-3.60991	1.13274	-0.763776	3.27562	3.729
0	0	0	-3.55449	1.10038	-0.764648	3.1849	3.44244
0	0	0	-3.1083	1.10352	-0.768669	2.67663	3.5034
0	0	0	-3.1505	1.03509	-0.800599	2.71713	3.54511
0	0	0	-3.61418	1.07853	-0.782807	3.21616	3.6251
0	0	0	-3.50007	1.15711	-0.857566	3.03483	3.95681
0	0	0	-3.08439	1.13036	-0.77039	3.08696	3.70638
0	0	0	-3.17931	1.1446	-0.786979	3.15054	3.76186
0	0	0	-3.27122	1.15097	-0.786695	3.25009	3.8735
0	0	0	-2.92493	1.04774	-0.645885	2.78649	3.52712
0	0	0	-3.47542	1.15443	-0.847212	3.02812	3.94776
0	0	0	-3.16788	1.13865	-0.819597	2.91019	3.87809
0	0	0	-3.49983	1.15765	-0.856994	3.04238	3.96864
0	0	0	-3.47535	1.15272	-0.84721	3.02812	3.94037
0	0	0	-3.08844	1.11469	-0.793802	2.76003	3.6031
0	0	0	-3.04248	1.15002	-0.783514	2.64506	3.61907
0	0	0	-3.26991	1.08049	-0.780469	3.02153	3.82064
0	0	0	-3.48177	1.07972	-0.757507	3.06227	3.78245
0	0	0	-3.62417	1.13711	-0.778358	3.335	3.83677
0	0	0	-3.64179	1.06945	-0.769031	3.34835	3.72281
0	0	0	-3.5769	1.15373	-0.825442	3.11022	3.90527
0	0	0	-3.16834	1.08284	-0.80589	2.70067	3.61591
0	0	0	-3.01806	1.27192	-0.774096	3.02909	3.77548
0	0	0	-2.96283	1.1053	-0.773053	2.99859	3.69936
0	0	0	-3.28119	1.12294	-0.779178	3.108	3.79536
0	0	0	-3.28124	1.13375	-0.77037	3.1053	3.79133
0	0	0	-2.95324	0.96745	-0.637048	2.67796	3.3823
0	0	0	-3.6297	1.14736	-0.862897	3.06239	3.96905
0	0	0	-3.11708	1.05873	-0.775518	2.65348	3.46971
0	0	0	-2.87028	1.11476	-0.76343	2.58507	3.51286
0	0	0	-3.02826	1.13078	-0.784521	2.92029	3.79957
0	0	0	-3.1589	1.16726	-0.81443	2.94377	3.87175
0	0	0	-2.98503	1.06743	-0.711768	3.02199	3.68002
0	0	0	-3.60877	1.11129	-0.775103	3.21853	3.64386
0	0	0	-3.61092	1.11293	-0.76377	3.22114	3.62747
0	0	0	-2.86367	1.27062	-0.777427	3.01374	3.68601
0	0	0	-3.1053	1.0661	-0.775703	2.73235	3.53323
0	0	0	-3.48161	1.06898	-0.757538	2.99063	3.6574
0	0	0	-3.01798	1.06341	-0.777665	2.55952	3.46577
0	0	0	-3.01406	1.11351	-0.777561	2.75344	3.56754
0	0	0	-3.00894	1.1144	-0.777548	2.6601	3.56554
0	0	0	-2.81326	1.10568	-0.75694	2.9134	3.48074
0	0	0	-3.15838	1.15218	-0.815212	2.90131	3.82728
0	0	0	-2.99954	1.13999	-0.774134	2.99417	3.72738
0	0	0	-3.48939	1.09081	-0.789905	3.00367	3.70403
0	0	0	-3.58808	1.2023	-0.867913	3.28411	4.00288
0	0	0	-3.03284	1.15382	-0.806026	2.87695	3.84086
0	0	0	-2.83464	1.10864	-0.768663	2.79127	3.50129
0	0	0	-3.61073	1.06846	-0.766122	3.24316	3.59543
0	0	0	-3.61724	1.06801	-0.772471	3.22015	3.61266
0	0	0	-3.62472	1.09969	-0.798671	3.22936	3.71897
0	0	0	-3.62682	1.08491	-0.781453	3.22304	3.64437
0	0	0	-3.11259	1.06701	-0.779097	2.65488	3.51978
0	0	0	-3.59735	1.11732	-0.773029	3.26929	3.72093
0	0	0	-2.90566	1.27549	-0.756596	3.0356	3.73738
0	0	0	-3.06074	1.04436	-0.777581	2.60449	3.47752
0	0	0	-2.99916	1.30141	-0.76377	2.80862	3.7846
0	0	0	-3.12998	1.02603	-0.780415	2.6342	3.46867
0	0	0	-3.60876	1.12414	-0.788143	3.24603	3.7209
0	0	0	-3.0283	1.13701	-0.789951	2.6187	3.60076
0	0	0	-3.62314	1.15874	-0.827247	3.1412	3.94364
0	0	0	-2.96032	1.11509	-0.778	2.54705	3.50793
0	0	0	-3.56166	0.840129	-0.508424	3.20442	3.23033
0	0	0	-3.56167	0.843747	-0.508426	3.20462	3.23129
0	0	0	-3.56167	0.84247	-0.508458	3.20468	3.2317
0	0	0	-3.01162	1.27889	-0.761334	3.02977	3.74716
0	0	0	-3.08403	1.25159	-0.782845	2.96325	3.70036
0	0	0	-2.67976	0.956263	-0.625213	3.12029	3.34732
0	0	0	-2.98006	0.99855	-0.707436	3.12124	3.36482
0	0	0	-3.05667	1.03242	-0.775334	3.12303	3.46292
0	0	0	-3.14795	1.09957	-0.768949	2.6207	3.46804
0	0	0	-3.40316	1.01733	-0.666391	3.22048	3.65839
0	0	0	-3.61418	1.12207	-0.76657	3.29398	3.77048
0	0	0	-3.21742	1.07999	-0.585188	2.94305	3.35143
0	0	0	-3.07229	1.34609	-0.779664	3.16872	4.06103
0	0	0	-3.10228	1.34672	-0.793554	3.17208	4.07268
0	0	0	-3.4538	1.13028	-0.771632	3.02314	3.67509
0	0	0	-3.48747	1.03762	-0.726257	3.09185	3.70489
0	0	0	-3.13254	1.12119	-0.789617	3.14276	3.82453
0	0	0	-3.58652	1.15656	-0.825072	3.14579	3.91093
0	0	0	-3.51712	1.13075	-0.807368	3.07422	3.80133
0	0	0	-3.14329	0.813182	-0.698134	2.60077	3.1358
0	0	0	-3.71677	1.18778	-0.715561	3.32583	4.02592
0	0	0	-3.60512	1.15253	-0.78398	3.25909	3.88786
0	0	0	-3.61235	1.11595	-0.766289	3.27972	3.75471
0	0	0	-2.96722	0.996389	-0.709834	2.74805	3.53071
0	0	0	-3.45003	1.10648	-0.822237	3.08328	3.82309
0	0	0	-2.82178	0.92761	-0.478376	2.90254	3.31226
0	0	0	-2.81377	1.10535	-0.75694	2.90744	3.47612
0	0	0	-2.82061	1.10129	-0.764747	2.90674	3.46998
0	0	0	-2.95139	1.08648	-0.773031	2.97042	3.59331
0	0	0	-2.96844	1.10143	-0.772216	2.53157	3.474
0	0	0	-3.00694	1.11578	-0.7855	2.79222	3.63676
0	0	0	-3.60178	1.13671	-0.789604	3.14679	3.85608
0	0	0	-2.82537	0.744792	-0.531455	2.57682	2.77889
0	0	0	-3.46178	1.14743	-0.775372	3.06326	3.75328
0	0	0	-3.38028	1.08369	-0.762769	3.22148	3.70285
0	0	0	-3.61304	1.17359	-0.842764	3.24724	3.93422
0	0	0	-3.45483	1.02815	-0.724648	2.9943	3.65877
0	0	0	-3.44926	1.28286	-0.788398	3.08734	3.85773
0	0	0	-3.66075	1.15006	-0.856419	3.25493	3.97952
0	0	0	-3.46186	1.11071	-0.77463	3.07173	3.76454
0	0	0	-3.40729	1.07285	-0.764901	3.02742	3.64151
0	0	0	-3.75729	1.10715	-0.76447	3.26571	3.74341
0	0	0	-2.9585	1.06715	-0.77173	2.57681	3.44073
0	0	0	-3.23994	1.1376	-0.778664	3.03142	3.83217
0	0	0	-2.86275	1.11308	-0.76753	2.96783	3.58971
0	0	0	-3.75618	1.16567	-0.778612	3.31814	4.01048
0	0	0	-3.40723	1.07311	-0.771691	3.01854	3.60614
0	0	0	-3.40411	1.06048	-0.754485	3.01584	3.59656
0	0	0	-3.37724	1.04304	-0.651862	3.21826	3.68222
0	0	0	-2.98973	1.27927	-0.773358	3.02209	3.73815
0	0	0	-3.75531	1.16464	-0.782719	3.31569	3.99897
0	0	0	-3.19523	1.09826	-0.774496	3.28963	3.86118
0	0	0	-2.91488	1.08485	-0.769877	2.59183	3.47401
0	0	0	-3.3807	1.08318	-0.789339	3.21617	3.71686
0	0	0	-2.99562	1.05158	-0.719548	3.1505	3.41572
0	0	0	-3.75501	1.16337	-0.774946	3.31691	3.99682
0	0	0	-3.37343	1.10591	-0.763429	3.07147	3.80912
0	0	0	-3.6187	1.36029	-0.7891	3.2847	4.11786
0	0	0	-3.10146	1.08128	-0.775288	2.71816	3.55777
0	0	0	-3.09119	1.10067	-0.78161	2.63128	3.53932
0	0	0	-3.25556	0.876714	-0.688155	2.9256	3.31992
0	0	0	-3.13038	1.09635	-0.780541	3.12774	3.6365
0	0	0	-3.11342	1.11302	-0.776447	2.7324	3.60562
0	0	0	-3.08575	1.07703	-0.778966	2.97313	3.61269
0	0	0	-3.48013	1.08275	-0.764054	3.00209	3.69438
0	0	0	-3.58347	1.12125	-0.770981	3.32092	3.88936
0	0	0	-3.21736	1.06283	-0.756263	3.13512	3.6908
0	0	0	-2.9846	1.10678	-0.781445	2.67741	3.55827
0	0	0	-3.41205	1.11736	-0.769991	3.01439	3.69462
0	0	0	-3.38209	1.02777	-0.767801	3.21501	3.68393
0	0	0	-3.58103	1.15774	-0.788357	3.28532	3.96541
0	0	0	-3.06134	1.15366	-0.787686	3.0078	3.76367
0	0	0	-3.4423	1.13983	-0.842807	2.887	3.82271
0	0	0	-3.06614	1.07741	-0.782878	2.78927	3.52473
0	0	0	-3.72702	1.16019	-0.836411	3.20514	3.98215
0	0	0	-3.52355	1.11788	-0.756615	3.00694	3.6379
0	0	0	-3.61882	1.3598	-0.789103	3.2815	4.1142
0	0	0	-3.40296	1.07881	-0.774647	3.01381	3.67192
0	0	0	-3.19985	1.0903	-0.719667	2.99812	3.64355
0	0	0	-3.02241	1.12537	-0.771263	2.5391	3.51657
0	0	0	-2.82657	1.57782	-0.446477	2.71289	3.55043
0	0	0	-3.13437	1.08791	-0.776546	3.08378	3.56521
0	0	0	-3.01165	1.06085	-0.772683	2.88273	3.48018
0	0	0	-3.6202	1.35965	-0.789115	3.28004	4.11178
0	0	0	-2.79275	0.938812	-0.46435	2.91195	3.33354
0	0	0	-3.6353	1.10755	-0.78055	3.24506	3.66144
0	0	0	-3.10568	1.17092	-0.780327	3.28665	3.91327
0	0	0	-3.05744	1.28054	-0.756973	3.06425	3.79629
0	0	0	-3.44753	1.14961	-0.843891	2.99799	3.89993
0	0	0	-2.93047	1.12577	-0.782873	2.97083	3.64816
0	0	0	-3.10082	1.03783	-0.731633	2.72278	3.37522
0	0	0	-3.61198	1.08395	-0.769304	3.21898	3.63073
0	0	0	-3.72779	1.15913	-0.836407	3.19996	3.97513
0	0	0	-3.02728	1.0854	-0.774391	2.99661	3.65472
0	0	0	-2.96677	1.08154	-0.651848	3.13329	3.51024
0	0	0	-2.95986	1.00435	-0.703038	2.87745	3.51178
0	0	0	-3.03911	0.987826	-0.761115	2.61334	3.36187
0	0	0	-3.14425	1.31937	-0.820418	2.95439	4.01536
0	0	0	-3.29903	1.15781	-0.789171	3.14568	3.88726
0	0	0	-3.08937	0.750179	-0.673424	2.64489	3.09747
0	0	0	-3.41463	1.0908	-0.789532	2.92139	3.70734
0	0	0	-3.15007	1.05473	-0.755315	2.70036	3.41949
0	0	0	-3.40579	1.06921	-0.754756	2.94087	3.50068
0	0	0	-3.1838	1.11977	-0.785578	2.93891	3.70826
0	0	0	-3.14859	0.950181	-0.697842	2.63333	3.31114
0	0	0	-3.48458	1.34353	-0.795731	3.14908	4.05496
0	0	0	-3.30038	1.25801	-0.821815	3.02178	3.82568
0	0	0	-2.89367	1.06593	-0.769472	2.94808	3.47326
0	0	0	-3.60304	1.20009	-0.857037	3.14569	4.00407
0	0	0	-3.17878	1.35248	-0.852946	3.11339	4.19093
0	0	0	-3.51813	1.12068	-0.785659	3.00658	3.72284
0	0	0	-3.04532	1.11923	-0.777414	3.04855	3.61915
0	0	0	-3.60512	1.1408	-0.784482	3.25387	3.8617
0	0	0	-3.48829	1.11083	-0.768726	3.00174	3.70815
0	0	0	-3.11001	1.08976	-0.724827	2.68	3.42699
0	0	0	-3.14757	1.03519	-0.78481	2.85839	3.53912
0	0	0	-3.55032	1.13776	-0.808487	3.10264	3.85129
0	0	0	-3.01274	1.0812	-0.769199	2.65809	3.53135
0	0	0	-3.45959	1.12985	-0.807017	3.02502	3.77764
0	0	0	-3.45901	1.12981	-0.806743	3.02503	3.77792
0	0	0	-3.19885	1.02839	-0.737981	2.70063	3.33656
0	0	0	-3.19897	1.02804	-0.741716	2.67994	3.33578
0	0	0	-3.61661	1.14312	-0.856519	3.05157	3.94461
0	0	0	-3.61601	1.14551	-0.856409	3.06258	3.95782
0	0	0	-3.24642	1.14403	-0.85323	2.62573	3.71359
0	0	0	-2.93266	1.05317	-0.754541	3.12969	3.37565
0	0	0	-3.39715	1.12653	-0.755108	3.07459	3.57852
0	0	0	-3.56353	1.12379	-0.776354	3.15121	3.94202
0	0	0	-3.51151	1.11788	-0.777559	3.11369	3.91687
0	0	0	-3.14154	1.32003	-0.819967	2.95295	4.01605
0	0	0	-3.0247	1.06691	-0.773919	2.61684	3.48151
0	0	0	-3.41471	1.13192	-0.827318	2.95493	3.78839
0	0	0	-3.19545	1.11127	-0.793909	2.88801	3.67807
0	0	0	-3.14748	1.01221	-0.697277	2.66139	3.36881
0	0	0	-3.6235	1.10529	-0.783882	3.26632	3.7721
0	0	0	-3.03684	1.11728	-0.786947	2.66246	3.57716
0	0	0	-3.02678	1.01424	-0.721254	2.59236	3.34813
0	0	0	-3.12286	1.01334	-0.751368	2.62152	3.40626
0	0	0	-3.15758	1.03215	-0.779937	2.65646	3.46542
0	0	0	-3.54439	1.34823	-0.796793	3.20333	4.1086
0	0	0	-3.04093	1.07187	-0.771854	2.77039	3.46112
0	0	0	-3.53786	1.182	-0.848411	3.07898	3.92793
0	0	0	-3.39247	0.84291	-0.607627	2.91329	3.23476
0	0	0	-3.48503	1.34388	-0.795731	3.15017	4.05539
0	0	0	-3.37973	1.20396	-0.8478	2.97395	3.92426
0	0	0	-3.03369	1.0273	-0.723617	2.80705	3.6294
0	0	0	-3.13747	1.19019	-0.818768	2.88893	3.91526
0	0	0	-3.62569	1.15678	-0.827743	3.12846	3.93879
0	0	0	-3.15108	1.06924	-0.776738	2.73619	3.56474
0	0	0	-3.48503	1.34399	-0.795731	3.15074	4.05635
0	0	0	-3.41403	1.09663	-0.82149	2.95917	3.76746
0	0	0	-3.1504	1.05449	-0.755317	2.69959	3.41794
0	0	0	-3.61217	1.11601	-0.778358	3.23619	3.68411
0	0	0	-3.49184	1.1062	-0.783476	3.02269	3.77976
0	0	0	-3.28971	1.12396	-0.771153	2.82944	3.62155
0	0	0	-3.3138	1.11152	-0.785288	2.98681	3.66133
0	0	0	-3.01785	1.0881	-0.774217	2.73976	3.51704
0	0	0	-3.0461	1.11637	-0.786991	2.61717	3.58222
0	0	0	-3.6482	1.35565	-0.795982	3.2819	4.12465
0	0	0	-3.60122	1.37271	-0.806684	3.31693	4.26487
0	0	0	-3.60125	1.16268	-0.826276	3.12255	3.93786
0	0	0	-3.54463	1.34664	-0.796815	3.20053	4.09916
0	0	0	-3.14053	1.06358	-0.78403	2.71495	3.54992
0	0	0	-3.48532	1.3443	-0.795738	3.16937	4.07944
0	0	0	-3.4829	1.15893	-0.850043	3.01871	3.94048
0	0	0	-3.40562	1.13619	-0.820083	2.96616	3.88173
0	0	0	-3.33667	1.09312	-0.754962	3.00125	3.81108
0	0	0	-3.71083	1.16494	-0.828757	3.34158	4.03167
0	0	0	-3.61671	1.35964	-0.789246	3.28985	4.11619
0	0	0	-3.73302	1.16206	-0.76126	3.32705	4.02148
0	0	0	-3.36154	1.08452	-0.754853	3.14137	3.69289
0	0	0	-3.13403	1.09532	-0.758756	2.88473	3.52613
0	0	0	-3.38085	1.02679	-0.767545	3.2147	3.68398
0	0	0	-3.58358	1.11991	-0.770981	3.3298	3.91049
0	0	0	-2.96333	1.06687	-0.771692	2.61181	3.4397
0	0	0	-3.73998	1.1216	-0.834382	3.20481	3.95163
0	0	0	-3.60783	1.28245	-0.760085	3.23798	3.85211
0	0	0	-3.46083	1.15628	-0.849342	3.00819	3.92918
0	0	0	-3.04	1.13791	-0.781045	3.0004	3.68844
0	0	0	-3.73996	1.12113	-0.834382	3.20193	3.94821
0	0	0	-3.00014	1.08332	-0.774305	3.00796	3.65163
0	0	0	-3.61884	1.36031	-0.789099	3.28698	4.11746
0	0	0	-3.68336	1.17224	-0.820561	3.33154	4.02866
0	0	0	-3.19992	1.14585	-0.798698	2.89904	3.72923
0	0	0	-3.6049	1.11685	-0.776227	3.23782	3.67318
0	0	0	-3.31197	1.12499	-0.723414	3.15255	3.76323
0	0	0	-3.10911	1.1069	-0.779747	2.67449	3.56252
0	0	0	-3.02599	1.13363	-0.780953	2.97054	3.6195
0	0	0	-3.41583	1.0541	-0.702155	2.9983	3.62547
0	0	0	-3.61204	1.11461	-0.776255	3.23246	3.64436
0	0	0	-3.55779	1.05826	-0.785733	3.21128	3.5764
0	0	0	-3.66348	1.18082	-0.774416	3.30216	4.0324
0	0	0	-3.05991	0.810291	-0.663308	2.59958	3.09555
0	0	0	-2.99274	1.05435	-0.728088	2.6957	3.48768
0	0	0	-2.89348	1.06498	-0.769472	2.91214	3.45542
0	0	0	-3.18047	1.06889	-0.793996	2.82356	3.6152
0	0	0	-3.02439	1.10807	-0.769494	2.64195	3.52219
0	0	0	-3.12969	1.11251	-0.77965	3.30465	3.88254
0	0	0	-3.01048	1.07849	-0.755573	3.20247	3.62592
0	0	0	-3.4794	1.03978	-0.699561	3.05261	3.56498
0	0	0	-3.60864	1.12927	-0.767055	3.2154	3.63349
0	0	0	-3.10669	1.03822	-0.729188	2.74844	3.37785
0	0	0	-3.08596	1.06654	-0.778965	2.97892	3.61584
0	0	0	-3.38213	1.0541	-0.780204	3.21731	3.70391
0	0	0	-2.9592	1.15432	-0.787355	3.13887	3.78684
0	0	0	-3.12777	1.31844	-0.789668	3.06772	3.94896
0	0	0	-3.64561	1.28027	-0.76632	3.25371	3.83592
0	0	0	-3.02498	1.1697	-0.815752	3.00416	3.79887
0	0	0	-3.61868	1.35904	-0.789099	3.2778	4.1046
0	0	0	-2.96986	1.25314	-0.777778	3.00567	3.6607
0	0	0	-3.72638	1.15975	-0.835968	3.22584	3.98075
0	0	0	-3.52364	1.155	-0.779942	3.01543	3.73883
0	0	0	-3.62467	1.15752	-0.82732	3.14472	3.94612
0	0	0	-3.36703	1.10849	-0.763367	3.0165	3.63817
0	0	0	-3.04261	1.14725	-0.789559	3.27827	3.86885
0	0	0	-3.55407	1.14455	-0.848352	3.0798	3.96569
0	0	0	-3.36125	1.01529	-0.679796	3.13567	3.66275
0	0	0	-3.36701	1.12799	-0.774648	2.9998	3.6896
0	0	0	-3.29535	1.15752	-0.790164	3.14321	3.87806
0	0	0	-3.46175	1.1034	-0.773149	3.06502	3.73117
0	0	0	-3.5236	1.11738	-0.756614	3.00739	3.63661
0	0	0	-3.4613	1.11282	-0.763367	3.07421	3.73065
0	0	0	-3.46182	1.03994	-0.637456	3.06537	3.68332
0	0	0	-3.21838	1.02517	-0.787541	2.79342	3.5423
0	0	0	-3.4851	1.34444	-0.795731	3.15982	4.07188
0	0	0	-3.2947	1.12525	-0.764471	3.13254	3.83717
0	0	0	-3.09568	1.16937	-0.819417	2.66294	3.70703
0	0	0	-3.04471	1.25943	-0.777414	3.04806	3.74704
0	0	0	-3.05831	1.13038	-0.787631	3.00799	3.74045
0	0	0	-3.06576	1.1517	-0.828346	2.9129	3.83308
0	0	0	-3.29535	1.15736	-0.787559	3.14312	3.87734
0	0	0	-3.301	1.12085	-0.789168	3.1339	3.84768
0	0	0	-3.46181	1.10456	-0.773131	3.06263	3.72914
0	0	0	-3.40991	1.12132	-0.78055	3.00846	3.68497
0	0	0	-3.60876	1.12216	-0.776221	3.24777	3.71497
0	0	0	-3.61324	1.12452	-0.776912	3.28122	3.77339
0	0	0	-2.79675	1.27463	-0.777414	3.03694	3.73424
0	0	0	-3.53901	1.19282	-0.843838	3.27996	4.02122
0	0	0	-2.97159	1.00954	-0.760966	2.4705	3.3601
0	0	0	-3.60512	1.16805	-0.778664	3.25644	3.8859
0	0	0	-3.45383	1.01237	-0.695029	3.02666	3.63723
0	0	0	-3.32143	1.15462	-0.867536	2.7862	3.84424
0	0	0	-2.95629	1.10905	-0.783684	2.53511	3.53986
0	0	0	-3.09039	1.0825	-0.776197	2.62404	3.52682
0	0	0	-3.74951	1.14261	-0.803166	3.36615	4.14125
0	0	0	-3.60594	1.11551	-0.778768	3.26593	3.72585
0	0	0	-3.39157	1.08028	-0.790658	2.98779	3.65016
0	0	0	-3.37383	1.11036	-0.768944	3.01999	3.67557
0	0	0	-2.99258	1.02039	-0.619052	2.91384	3.51979
0	0	0	-3.04437	1.09029	-0.774007	2.67652	3.5659
0	0	0	-3.38621	1.15844	-0.819224	3.08847	3.98249
0	0	0	-3.63049	1.20191	-0.856837	3.26204	4.02706
0	0	0	-3.17678	1.26364	-0.777414	3.04221	3.69371
0	0	0	-3.4803	1.09599	-0.766141	2.99836	3.6928
0	0	0	-3.21838	0.979275	-0.787541	2.72751	3.48747
0	0	0	-3.58023	1.03567	-0.795144	3.03916	3.65069
0	0	0	-3.61871	1.15046	-0.793554	3.25942	3.91653
0	0	0	-3.23788	1.13803	-0.778664	3.04698	3.83592
0	0	0	-3.08867	1.06308	-0.775288	3.12629	3.51116
0	0	0	-3.60344	1.19784	-0.856497	3.15391	4.01183
0	0	0	-2.99815	1.0983	-0.774278	2.97836	3.62916
0	0	0	-3.0333	1.17903	-0.778664	2.95733	3.83531
0	0	0	-3.14114	1.14873	-0.787395	3.04869	3.80576
0	0	0	-3.29898	1.14948	-0.764892	2.99018	3.85693
0	0	0	-3.60278	1.20501	-0.856201	3.15409	4.02161
0	0	0	-3.48754	1.3555	-0.796032	3.17601	4.11233
0	0	0	-3.26811	1.29563	-0.763699	3.10194	3.90299
0	0	0	-3.12957	1.13916	-0.77965	3.30339	3.90479
0	0	0	-3.66347	1.1686	-0.763367	3.2987	4.0043
0	0	0	-2.9379	1.05177	-0.754483	2.60857	3.36846
0	0	0	-3.49516	1.37142	-0.782179	3.18891	4.12756
0	0	0	-3.05282	1.06367	-0.754394	2.98128	3.52623
0	0	0	-3.58945	1.13395	-0.767813	3.19612	3.72707
0	0	0	-3.19342	1.13601	-0.784625	2.98815	3.68188
0	0	0	-3.30143	1.10191	-0.764607	2.97532	3.82047
0	0	0	-3.45273	1.17918	-0.856551	3.00866	3.96172
0	0	0	-3.21674	1.0722	-0.466685	2.94857	3.35219
0	0	0	-3.24415	1.05211	-0.820996	2.92007	3.71981
0	0	0	-3.10847	1.06491	-0.770305	2.58706	3.45965
0	0	0	-3.0588	1.11891	-0.777414	3.05005	3.61426
0	0	0	-3.60121	1.21882	-0.806667	3.27336	4.14429
0	0	0	-3.04794	1.43792	-0.780684	3.2095	4.19147
0	0	0	-3.39754	1.13122	-0.826463	2.94972	3.7982
0	0	0	-3.62014	1.36009	-0.789103	3.28212	4.11484
0	0	0	-3.66503	1.11781	-0.777805	3.2719	3.6842
0	0	0	-3.37711	1.13192	-0.772907	3.21797	3.73114
0	0	0	-3.38303	1.02441	-0.774065	3.21687	3.68724
0	0	0	-3.13088	1.26614	-0.767793	3.04475	3.78448
0	0	0	-3.11395	1.28159	-0.766805	3.07676	3.82405
0	0	0	-3.43345	0.985342	-0.696543	3.28248	3.68036
0	0	0	-2.85762	1.26453	-0.767748	3.02957	3.74838
0	0	0	-2.91309	1.11876	-0.777414	3.05853	3.61686
0	0	0	-3.45452	1.04309	-0.72801	3.01976	3.70717
0	0	0	-3.45717	1.17278	-0.855069	3.01614	3.95959
0	0	0	-3.12821	1.10685	-0.770601	2.71583	3.54324
0	0	0	-3.00912	1.31049	-0.809625	2.88627	3.96213
0	0	0	-3.49568	1.11941	-0.788971	3.02216	3.80454
0	0	0	-3.42501	1.12933	-0.770394	2.99267	3.65234
0	0	0	-3.01484	1.14402	-0.769393	3.27669	3.85905
0	0	0	-3.15425	1.01531	-0.791417	2.6365	3.49475
0	0	0	-3.38377	1.09254	-0.788531	3.11471	3.76477
0	0	0	-3.17395	1.1279	-0.758416	3.11522	3.78295
0	0	0	-3.17413	1.14462	-0.765412	3.1165	3.79234
0	0	0	-3.17415	1.1341	-0.77467	3.11609	3.79095
0	0	0	-3.57744	1.10297	-0.765076	3.12683	3.5784
0	0	0	-3.20719	1.29088	-0.662106	3.13732	3.80575
0	0	0	-3.55937	1.18754	-0.849423	3.11051	3.95759
0	0	0	-3.44183	1.12161	-0.76868	3.04346	3.71269
0	0	0	-3.44186	1.05035	-0.76232	3.0138	3.64595
0	0	0	-3.61112	1.1178	-0.778411	3.24858	3.73204
0	0	0	-3.59635	1.14319	-0.778906	3.25712	3.78636
0	0	0	-3.6132	1.13301	-0.778397	3.24749	3.74184
0	0	0	-3.61449	1.11802	-0.778376	3.24596	3.70168
0	0	0	-3.61162	1.11801	-0.778369	3.24147	3.69739
0	0	0	-3.61123	1.09537	-0.772458	3.2475	3.63373
0	0	0	-3.40831	1.08797	-0.75978	3.14556	3.77922
0	0	0	-3.21467	1.04577	-0.78777	2.72621	3.52407
0	0	0	-3.22686	1.11605	-0.794332	2.74665	3.59085
0	0	0	-3.53226	1.0923	-0.77546	3.09318	3.77427
0	0	0	-3.53228	1.1026	-0.766597	3.08551	3.74653
0	0	0	-3.65794	1.11378	-0.761749	3.26637	3.7869
0	0	0	-3.65783	1.11409	-0.761748	3.26389	3.78365
0	0	0	-3.6585	1.1572	-0.76899	3.26704	3.81069
0	0	0	-3.61975	1.31925	-0.81135	3.23458	4.03472
0	0	0	-3.61965	1.3124	-0.81132	3.23428	4.02964
0	0	0	-3.61945	1.31214	-0.81132	3.23472	4.02818
0	0	0	-3.61933	1.30926	-0.811426	3.24658	4.04477
0	0	0	-3.63256	1.01005	-0.669406	3.23001	3.5611
0	0	0	-3.35466	1.1789	-0.842913	3.05336	3.94306
0	0	0	-3.62553	1.1223	-0.791445	3.24422	3.7297
0	0	0	-3.12383	1.08393	-0.782384	2.79416	3.62331
0	0	0	-2.82704	1.14712	-0.77179	2.44925	3.51574
0	0	0	-2.95141	1.05515	-0.755068	2.57375	3.3938
0	0	0	-3.15615	1.17009	-0.819326	2.85566	3.86207
0	0	0	-3.62259	1.02619	-0.761252	3.23243	3.54688
0	0	0	-3.64828	1.06794	-0.766149	3.27801	3.65325
0	0	0	-2.89147	1.0688	-0.758322	2.77952	3.43497
0	0	0	-3.43444	1.26475	-0.890417	3.18511	4.2074
0	0	0	-3.38619	1.15577	-0.819224	3.09666	3.97907
0	0	0	-3.38598	1.15728	-0.819225	3.08463	3.98242
0	0	0	-3.61196	1.13095	-0.767092	3.23555	3.66177
0	0	0	-3.08595	1.12041	-0.776318	3.15153	3.67752
0	0	0	-2.76592	0.829149	-0.507193	2.48897	2.60379
0	0	0	-2.99045	1.14978	-0.775515	2.58607	3.54934
0	0	0	-3.49067	1.11316	-0.789829	2.971	3.61821
0	0	0	-3.51085	1.07713	-0.784666	3.07408	3.66115
0	0	0	-2.70151	0.931895	-0.511414	3.12412	3.31358
0	0	0	-3.45491	1.16845	-0.83866	3.05263	3.95117
0	0	0	-3.12979	1.04479	-0.779975	2.86887	3.52963
0	0	0	-2.95444	1.12076	-0.767527	2.98608	3.63799
0	0	0	-3.54461	1.34624	-0.796815	3.18898	4.08509
0	0	0	-3.04952	1.3967	-0.786793	3.24642	4.17834
0	0	0	-3.49969	1.14364	-0.854494	3.02727	3.94087
0	0	0	-3.48902	1.15139	-0.854871	3.01512	3.93479
0	0	0	-3.19342	1.06753	-0.784624	2.98544	3.62029
0	0	0	-3.46178	1.13313	-0.771738	3.07435	3.74957
0	0	0	-3.21729	1.04515	-0.788298	2.72166	3.51841
0	0	0	-2.82762	1.02246	-0.637546	2.94528	3.48758
0	0	0	-3.52468	1.13869	-0.850306	3.03364	3.92688
0	0	0	-3.47535	1.1531	-0.84721	3.02912	3.9417
0	0	0	-3.4423	1.07783	-0.75439	3.05158	3.59264
0	0	0	-3.64667	1.44464	-0.790098	3.29433	4.22037
0	0	0	-3.15619	1.06881	-0.784016	3.00148	3.73023
0	0	0	-3.65685	1.01617	-0.761864	3.3268	3.70243
0	0	0	-3.65312	1.15158	-0.832338	3.24495	3.87174
0	0	0	-3.06661	1.1111	-0.774996	2.69242	3.57302
0	0	0	-3.07175	1.02636	-0.77628	2.54736	3.41854
0	0	0	-3.27373	1.01976	-0.678423	3.10688	3.44475
0	0	0	-3.26386	1.08032	-0.775792	3.13508	3.70997
0	0	0	-3.69083	1.18545	-0.869535	3.34322	3.95847
0	0	0	-3.48145	1.06701	-0.757492	2.99044	3.65638
0	0	0	-3.02322	1.06856	-0.774136	2.58345	3.4768
0	0	0	-3.24932	1.0995	-0.759144	2.80393	3.48019
0	0	0	-3.57856	1.0796	-0.761015	3.19761	3.92524
0	0	0	-2.98266	1.06009	-0.770521	2.56232	3.42917
0	0	0	-3.47032	1.16022	-0.837526	3.01735	3.90588
0	0	0	-3.01084	1.0218	-0.660152	2.86359	3.52146
0	0	0	-2.76268	1.28509	-0.674141	2.78801	3.73257
0	0	0	-3.60513	1.09367	-0.76627	3.25759	3.78525
0	0	0	-2.80287	1.0734	-0.59489	2.93161	3.51928
0	0	0	-2.94924	1.0934	-0.654822	2.98843	3.61567
0	0	0	-2.94108	1.09122	-0.654791	2.9574	3.57956
0	0	0	-3.08437	1.09741	-0.77039	3.06984	3.64061
0	0	0	-3.00866	1.07518	-0.709396	2.95893	3.61014
0	0	0	-3.00056	1.00435	-0.709912	2.9324	3.57974
0	0	0	-2.84797	0.829107	-0.507265	2.55302	2.707
0	0	0	-3.54919	1.15563	-0.825468	3.10462	3.9137
0	0	0	-3.08924	1.03016	-0.603253	2.76321	3.21247
0	0	0	-3.26408	1.2905	-0.703972	3.14209	3.80558
0	0	0	-2.95709	1.15641	-0.789382	2.99253	3.74204
0	0	0	-2.93421	1.06133	-0.770241	2.46273	3.42689
0	0	0	-2.95796	1.09236	-0.761962	2.99689	3.45371
0	0	0	-2.78906	0.972661	-0.607699	2.85423	3.51263
0	0	0	-3.40336	0.992139	-0.666391	3.22552	3.66445
0	0	0	-3.51185	1.13469	-0.790412	3.07719	3.69486
0	0	0	-3.54727	1.10568	-0.763562	3.00786	3.5848
0	0	0	-2.99811	1.30894	-0.805372	2.87075	3.94355
0	0	0	-3.24932	1.09931	-0.759144	2.80359	3.47938
0	0	0	-2.76547	0.937225	-0.500228	2.90301	3.32542
0	0	0	-2.7655	0.937297	-0.504889	2.90306	3.32575
0	0	0	-3.02414	1.11932	-0.785969	2.55965	3.55709
0	0	0	-3.21505	1.12941	-0.777221	2.82564	3.60573
0	0	0	-3.2201	1.06235	-0.468329	2.94614	3.3437
0	0	0	-3.61304	1.11319	-0.778852	3.23196	3.66638
0	0	0	-2.89591	1.07346	-0.771844	2.8477	3.51703
0	0	0	-2.97136	1.01041	-0.76097	2.46981	3.36195
0	0	0	-3.44181	1.04193	-0.785387	3.00558	3.62573
0	0	0	-3.61174	1.12176	-0.778369	3.24718	3.73874
0	0	0	-3.28197	1.07892	-0.774665	2.86594	3.5922
0	0	0	-2.90474	1.1106	-0.762903	2.47397	3.45242
0	0	0	-2.91818	1.0644	-0.758611	2.79865	3.43248
0	0	0	-2.92591	1.05202	-0.754483	2.55383	3.36362
0	0	0	-2.95503	0.954768	-0.637107	2.62104	3.31439
0	0	0	-3.76128	1.18969	-0.816971	3.30888	4.11821
0	0	0	-3.41603	1.12138	-0.769524	2.92836	3.53797
0	0	0	-2.98006	1.00232	-0.698905	2.56154	3.27602
0	0	0	-3.54187	1.11922	-0.787166	3.26546	3.83067
0	0	0	-3.02396	1.20551	-0.814529	2.90393	3.92708
0	0	0	-3.64709	1.11933	-0.793522	3.23147	3.69388
0	0	0	-2.91641	1.05267	-0.754483	2.58293	3.37076
0	0	0	-2.95098	1.13499	-0.722446	2.81622	3.69352
0	0	0	-3.36976	1.05337	-0.629292	3.21987	3.63658
0	0	0	-3.53414	1.06181	-0.766807	3.09666	3.76479
0	0	0	-3.5323	1.10657	-0.767794	3.09545	3.77614
0	0	0	-2.97132	1.01077	-0.76097	2.47003	3.36292
0	0	0	-2.91651	1.07035	-0.772758	2.84785	3.51661
0	0	0	-3.61107	1.11451	-0.763806	3.23687	3.64881
0	0	0	-3.4877	1.07155	-0.767181	2.99702	3.67894
0	0	0	-3.38541	1.15402	-0.819223	3.06755	3.96447
0	0	0	-3.38593	1.15401	-0.819231	3.0682	3.96509
0	0	0	-3.38615	1.16115	-0.819224	3.07887	3.98194
0	0	0	-2.74888	0.850056	-0.506487	2.52554	2.72691
0	0	0	-3.61244	1.07066	-0.766159	3.22982	3.60597
0	0	0	-3.02978	1.13626	-0.790177	2.87185	3.72575
0	0	0	-2.86622	1.11545	-0.768615	2.96099	3.61778
0	0	0	-3.48668	1.17341	-0.836801	3.21363	3.98445
0	0	0	-3.60388	1.11693	-0.778768	3.2685	3.74625
0	0	0	-3.60511	1.07161	-0.766273	3.2421	3.66289
0	0	0	-3.60512	1.07296	-0.766267	3.24927	3.68778
0	0	0	-3.61053	1.07036	-0.76615	3.21683	3.60195
0	0	0	-3.60663	1.21231	-0.885668	3.12074	4.10943
0	0	0	-3.60886	1.11189	-0.775048	3.2171	3.64136
0	0	0	-3.21762	1.11919	-0.787542	2.97419	3.80483
0	0	0	-3.26921	1.19556	-0.871725	2.72961	3.86167
0	0	0	-3.00695	1.27968	-0.760996	3.06507	3.81499
0	0	0	-2.97416	1.28004	-0.769979	3.06678	3.82322
0	0	0	-3.12255	1.13393	-0.820016	2.67836	3.7042
0	0	0	-3.02637	1.11737	-0.7855	2.99215	3.67575
0	0	0	-3.01355	1.20206	-0.812593	2.95157	3.91659
0	0	0	-2.98886	1.04466	-0.691771	3.17006	3.63629
0	0	0	-3.01296	1.10665	-0.768656	2.75983	3.59858
0	0	0	-3.08063	1.34553	-0.779666	3.16679	4.05743
0	0	0	-3.4684	0.966718	-0.634258	3.05924	3.50389
0	0	0	-3.47133	1.02855	-0.761399	3.06877	3.55492
0	0	0	-3.37222	1.06028	-0.761399	2.98421	3.6044
0	0	0	-3.04559	1.03456	-0.719122	3.04887	3.54964
0	0	0	-3.5469	1.1565	-0.825144	3.07587	3.90386
0	0	0	-3.00971	1.10565	-0.764496	2.98197	3.5827
0	0	0	-2.92353	1.08418	-0.762377	2.61176	3.45541
0	0	0	-3.05312	1.06872	-0.776748	2.64226	3.52311
0	0	0	-3.2127	1.1358	-0.778664	3.00454	3.81677
0	0	1	-3.49325	1.19478	-0.858039	2.97216	3.86738
0	0	0	-3.38221	1.12582	-0.771721	3.19081	3.65155
0	0	0	-3.0504	0.769409	-0.533867	3.18071	2.9597
0	0	0	-2.95725	0.978867	-0.684045	2.66649	3.44078
0	1	0	-3.14854	1.14935	-0.787308	2.63428	3.58506
0	0	0	-3.1309	0.961105	-0.767793	2.89399	3.41251
0	0	0	-2.60975	0.930604	-0.530553	2.89153	3.31455
0	0	0	-2.82224	0.993835	-0.659604	2.79004	3.51387
0	0	0	-2.93796	1.25552	-0.435299	3.09495	3.51285
0	0	0	-3.12747	1.02976	-0.724061	3.00665	3.48253
0	0	0	-3.11532	1.08745	-0.769883	2.65977	3.51976
0	0	0	-2.96316	1.26881	-0.709291	3.03447	3.69269
0	0	0	-2.97435	1.25232	-0.62349	3.04265	3.66414
0	0	0	-3.03839	1.25287	-0.774018	3.02779	3.67263
0	0	0	-2.81241	1.26883	-0.763331	3.0184	3.65304
0	0	0	-3.61243	1.1152	-0.778862	3.24427	3.70085
0	0	0	-3.10827	1.11372	-0.799108	2.72528	3.63681
0	0	0	-3.0339	1.16457	-0.778664	3.03082	3.8507
0	0	0	-2.83888	1.05815	-0.754389	2.91842	3.42985
0	0	0	-3.41184	1.10294	-0.763333	2.99814	3.64649
0	0	0	-3.16857	1.0203	-0.774706	2.65389	3.4355
0	0	0	-3.05235	1.07089	-0.768973	2.61536	3.47043
0	0	0	-3.28072	1.05969	-0.754479	2.97187	3.51996
0	0	0	-3.68248	1.10859	-0.746414	3.24742	3.95087
0	0	0	-3.51597	1.09416	-0.751441	3.06743	3.85206
0	0	0	-3.62006	1.08613	-0.77289	3.29938	3.7648
0	0	0	-3.62042	1.06428	-0.77052	3.23074	3.56693
0	0	0	-3.372	1.071	-0.770502	2.9811	3.6074
0	0	0	-2.942	0.985918	-0.706884	2.68011	3.47367
0	0	0	-3.39112	1.12158	-0.782369	3.05506	3.64324
0	0	0	-3.47076	1.06663	-0.772839	3.06659	3.57113
0	0	0	-3.50558	1.16667	-0.806283	3.15011	4.01291
0	0	0	-3.60015	1.14125	-0.787745	3.18148	3.99496
0	0	0	-2.88429	1.26345	-0.761827	3.02539	3.70218
0	0	0	-2.99909	1.2807	-0.782454	2.78834	3.67151
0	0	0	-3.47733	1.17577	-0.842607	3.03193	3.9424
0	0	0	-3.22214	1.11539	-0.801901	2.87229	3.71071
0	0	0	-3.19347	1.11006	-0.798699	3.00493	3.7505
0	0	0	-3.61785	1.12347	-0.776818	3.275	3.70836
0	0	0	-3.06418	1.3013	-0.784786	2.98521	3.90138
0	0	0	-3.35896	1.15618	-0.83992	2.88124	3.85541
0	0	0	-2.94548	0.963816	-0.645983	2.91544	3.40745
0	0	0	-3.61048	1.10676	-0.760122	3.23499	3.63376
0	0	0	-3.5516	1.18743	-0.853397	3.11523	4.02178
0	0	0	-3.62403	1.28299	-0.756787	3.20172	3.9467
0	0	0	-2.96456	1.13555	-0.717728	2.84872	3.70147
0	0	0	-3.3871	1.1729	-0.822482	2.93233	3.83991
0	0	0	-2.94037	1.01683	-0.634711	2.75634	3.40053
0	0	0	-3.6232	1.12362	-0.788206	3.26595	3.85972
0	0	0	-3.13449	1.14357	-0.818885	2.93353	3.89543
0	0	0	-2.98055	1.10252	-0.765076	2.73433	3.45865
0	0	0	-3.61485	1.28386	-0.780216	3.26114	3.89231
0	0	0	-3.04588	1.10645	-0.76358	2.9712	3.64699
0	0	0	-3.69967	1.20819	-0.855107	3.2284	4.0504
0	0	0	-3.10498	1.06322	-0.779037	3.0671	3.6389
0	0	0	-3.1229	1.05609	-0.781906	2.70624	3.56296
0	0	0	-3.55762	1.1041	-0.792492	3.07168	3.81586
0	0	0	-3.04841	1.14048	-0.774342	2.86152	3.73862
0	0	0	-3.61039	1.28813	-0.84997	3.16251	4.00733
0	0	0	-3.45868	1.06979	-0.77716	3.06301	3.78567
0	0	0	-3.6142	1.11758	-0.778575	3.24178	3.73136
0	0	0	-3.06223	1.08112	-0.762467	2.94225	3.53984
0	0	0	-3.00927	1.07634	-0.762467	2.93316	3.50163
0	0	0	-2.90097	1.04645	-0.677775	2.78123	3.5398
0	0	0	-3.62244	1.06015	-0.709275	3.2776	3.82363
0	0	0	-3.27592	1.30031	-0.771712	2.95989	3.78533
0	0	0	-3.00498	1.37346	-0.779636	3.17367	4.12106
0	0	0	-2.89111	1.29173	-0.771175	3.12986	3.78396
0	0	0	-3.18355	0.997067	-0.782698	2.67763	3.43491
0	0	0	-3.62822	1.34875	-0.852947	3.26432	4.18342
0	0	0	-3.42704	1.07427	-0.775289	3.02662	3.64781
0	0	0	-3.61205	1.18652	-0.850021	3.14458	3.9672
0	0	0	-3.14076	1.14381	-0.816218	2.89373	3.84705
0	0	0	-3.62738	1.09346	-0.782022	3.24779	3.67667
0	0	0	-3.61239	1.14332	-0.778003	3.24741	3.77399
0	0	0	-3.03518	1.31203	-0.775327	3.07769	3.90935
0	0	0	-3.62738	1.13279	-0.784508	3.24891	3.81614
0	0	0	-3.03387	1.3008	-0.778664	2.97402	3.87894
0	0	0	-3.48153	1.1446	-0.784476	3.09484	3.84723
0	0	0	-3.39244	1.12721	-0.78058	2.99124	3.81646
0	0	0	-3.61239	1.13937	-0.778003	3.24714	3.77262
0	0	0	-3.006	1.29395	-0.719484	3.05111	3.84439
0	0	0	-3.61422	1.11216	-0.774724	3.23556	3.66398
0	0	0	-2.88416	1.14934	-0.789342	2.99407	3.70195
0	0	0	-3.60568	1.10494	-0.774285	3.20033	3.68529
0	0	0	-3.62703	1.12557	-0.767527	3.25159	3.67953
0	0	0	-3.61239	1.13792	-0.778003	3.24633	3.76452
0	0	0	-3.09315	1.15955	-0.799594	3.00757	3.80911
0	0	0	-3.59971	1.15477	-0.785042	3.26563	3.84552
0	0	0	-3.62703	1.15332	-0.806139	3.24973	3.86021
0	0	0	-3.45574	1.17092	-0.791095	3.03301	3.82897
0	0	0	-2.84036	1.14793	-0.767526	2.97248	3.67073
0	0	0	-2.89404	1.14458	-0.767526	2.97304	3.65795
0	0	0	-3.61337	1.09658	-0.775166	3.25017	3.74572
0	0	0	-3.10253	1.13359	-0.775341	2.99381	3.70999
0	0	0	-3.05632	1.07483	-0.769909	2.70609	3.50504
0	0	0	-3.62739	1.13315	-0.784507	3.24918	3.81714
0	0	0	-3.09916	1.15748	-0.821718	2.86061	3.86491
0	0	0	-2.88833	1.30035	-0.763325	2.93308	3.78203
0	0	0	-3.26447	1.09204	-0.771846	3.18693	3.79326
0	0	0	-3.61134	1.31472	-0.767089	3.26702	3.86553
0	0	0	-3.6124	1.28813	-0.778003	3.25406	3.85898
0	0	0	-3.63836	1.17445	-0.821889	3.19827	3.96055
0	0	0	-3.61117	1.14535	-0.778333	3.23649	3.77497
0	0	0	-3.6124	1.30148	-0.778003	3.25258	3.85832
0	0	0	-3.01409	1.04966	-0.729976	2.84628	3.57757
0	0	0	-3.63065	1.0878	-0.79104	3.24735	3.72409
0	0	0	-3.54689	1.30076	-0.825145	3.08014	3.93072
0	0	0	-3.18432	1.03892	-0.782715	2.6718	3.52174
0	0	0	-3.09701	1.15681	-0.821709	2.85881	3.86416
0	0	0	-3.60667	1.16031	-0.821713	3.24769	3.89755
0	0	0	-3.01136	1.02528	-0.761313	2.62026	3.37106
0	0	0	-3.26524	1.16105	-0.821711	3.19672	3.92608
0	0	0	-3.28211	1.29973	-0.73343	2.96161	3.82155
0	0	0	-2.95147	1.15183	-0.767527	2.99373	3.76533
0	0	0	-3.17617	1.29187	-0.768049	2.91013	3.78948
0	0	0	-2.88925	1.30542	-0.763609	3.05073	3.84691
0	0	0	-3.48144	1.06717	-0.770364	3.12201	3.61679
0	0	0	-3.61134	1.14317	-0.767089	3.24887	3.8579
0	0	0	-2.93039	1.10693	-0.765199	2.99857	3.61144
0	0	0	-3.61072	1.16389	-0.826135	3.13285	3.94243
0	0	0	-3.61136	1.13553	-0.767089	3.2621	3.73169
0	0	0	-3.59923	1.16688	-0.834603	3.15973	3.98242
0	0	0	-3.62645	1.10735	-0.830368	3.24279	3.78872
0	0	0	-2.98023	1.12775	-0.771439	2.96768	3.64527
0	0	0	-3.55159	1.18253	-0.845481	3.11263	4.00725
0	0	0	-3.61228	1.07614	-0.766367	3.24873	3.69044
0	0	0	-2.88909	1.29185	-0.771175	2.9345	3.78595
0	0	0	-2.99055	1.097	-0.762498	2.79632	3.5504
0	0	0	-2.9295	1.30547	-0.757269	3.01304	3.87215
0	0	0	-3.0501	1.12394	-0.769309	3.09793	3.73441
0	0	0	-3.61596	1.15998	-0.834562	3.13301	3.9487
0	0	0	-3.09923	1.07418	-0.77518	2.95849	3.6266
0	0	0	-3.4109	1.05748	-0.754534	3.20872	3.69092
0	0	0	-3.01194	1.14924	-0.776346	2.98102	3.7034
0	0	0	-3.40366	1.29972	-0.693189	3.24497	3.8166
0	0	0	-3.41075	1.07425	-0.784639	3.22916	3.76688
0	0	0	-3.06411	1.13148	-0.812978	3.09176	3.6539
0	0	0	-3.64377	1.12859	-0.775029	3.2304	3.67706
0	0	0	-3.62937	1.10774	-0.781736	3.241	3.67365
0	0	0	-3.00417	1.30481	-0.76348	3.0175	3.87533
0	0	0	-3.02106	1.31134	-0.757552	3.07262	3.89481
0	0	0	-3.01793	1.02531	-0.761349	2.53105	3.36722
0	0	0	-3.08213	1.10356	-0.778472	2.8181	3.59066
0	0	0	-3.35823	1.15595	-0.839881	2.87731	3.85193
0	0	0	-3.63056	1.07652	-0.784436	3.23987	3.66266
0	0	0	-3.02789	1.13237	-0.784482	2.89631	3.79368
0	0	0	-3.55263	1.09242	-0.787535	3.19878	3.82668
0	0	0	-3.05126	1.28756	-0.782574	3.08026	3.86884
0	0	0	-3.03021	1.14885	-0.786389	2.94034	3.74488
0	0	0	-3.11577	1.14606	-0.786389	2.94259	3.7371
0	0	0	-3.02998	1.1461	-0.767341	3.15215	3.75217
0	0	0	-3.68296	1.16406	-0.815269	3.24453	3.95877
0	0	0	-3.04463	1.06479	-0.774022	2.70552	3.48685
0	0	0	-2.98015	1.12354	-0.762459	2.67377	3.45918
0	0	0	-3.60817	1.13258	-0.787679	3.25601	3.83616
0	0	0	-3.44457	1.25834	-0.78146	3.11714	3.77212
0	0	0	-3.69217	1.10772	-0.764167	3.23268	3.8452
0	0	0	-3.05853	1.0359	-0.77534	3.13392	3.4986
0	0	0	-3.01928	1.06618	-0.700149	2.70336	3.41081
0	0	0	-3.40579	1.18793	-0.840496	3.01599	3.90034
0	0	0	-3.07467	1.062	-0.775841	2.6689	3.52075
0	0	0	-2.88753	1.30833	-0.767745	3.03523	3.84135
0	0	0	-3.09436	1.30062	-0.809207	3.01168	3.89199
0	0	0	-3.54689	1.29164	-0.825145	3.08234	3.93188
0	0	0	-3.05599	1.28586	-0.789371	3.07188	3.85616
0	0	0	-2.79076	1.05718	-0.632769	2.99166	3.56603
0	0	0	-2.84004	1.12829	-0.767527	3.03623	3.68776
0	0	0	-2.89053	1.28677	-0.763325	2.93582	3.7753
0	0	0	-3.08833	1.08109	-0.788144	3.14764	3.60578
0	0	0	-3.02789	1.13377	-0.784482	2.90822	3.80253
0	0	0	-3.42319	1.14361	-0.833344	2.99234	3.87769
0	0	0	-2.98144	1.09499	-0.642015	2.7363	3.48198
0	0	0	-3.08056	1.11825	-0.778664	2.96693	3.78783
0	0	0	-3.02789	1.13346	-0.784482	2.91042	3.80197
0	0	0	-3.35405	1.1474	-0.812907	2.9084	3.78295
0	0	0	-3.26447	1.09046	-0.77276	3.187	3.79329
0	0	0	-3.04571	1.31163	-0.761473	3.10269	3.90676
0	0	0	-3.03377	1.1672	-0.778664	2.96231	3.84099
0	0	0	-2.8629	1.11766	-0.768857	2.99502	3.66467
0	0	0	-3.0371	1.08748	-0.788575	2.99682	3.62924
0	0	0	-3.61273	1.18816	-0.850023	3.15127	3.96948
0	0	0	-3.62938	1.13161	-0.781742	3.24195	3.69133
0	0	0	-3.45047	1.10783	-0.74308	3.1311	3.69849
0	0	0	-3.62403	1.10958	-0.750423	3.17791	3.86635
0	0	0	-3.63863	1.18926	-0.850635	3.17402	3.99461
0	0	0	-3.09192	1.15712	-0.809205	3.01303	3.87502
0	0	0	-3.00314	1.10992	-0.783752	3.12413	3.5689
0	0	0	-3.01411	1.06967	-0.77584	2.9068	3.51087
0	0	0	-2.89358	1.28463	-0.693478	2.84629	3.76294
0	0	0	-3.09412	1.14683	-0.809206	3.00031	3.8425
0	0	0	-3.61964	1.17401	-0.855069	3.25391	3.97802
0	0	0	-3.6105	1.12662	-0.760122	3.2466	3.84775
0	0	0	-3.03386	1.16284	-0.778664	2.96693	3.83336
0	0	0	-3.61036	1.13533	-0.791501	3.19565	3.9963
0	0	0	-3.44722	1.09841	-0.773017	3.01782	3.68433
0	0	0	-3.54689	1.28732	-0.825145	3.0822	3.93286
0	0	0	-3.1343	1.10274	-0.789652	2.9073	3.7928
0	0	0	-2.95884	1.06487	-0.763348	2.62779	3.43962
0	0	0	-3.51098	1.1009	-0.790756	3.10036	3.87282
0	0	0	-3.08456	1.12902	-0.767527	2.98043	3.66346
0	0	0	-3.39266	1.08586	-0.77211	2.92324	3.54951
0	0	0	-3.07223	1.01231	-0.720651	2.9145	3.44087
0	0	0	-3.61665	1.16896	-0.788177	3.25162	3.92067
0	0	0	-3.61604	1.15303	-0.826294	3.1173	3.91109
0	0	0	-3.0004	1.10268	-0.763566	2.98107	3.66197
0	0	0	-3.15438	1.11491	-0.779953	3.14869	3.80174
0	0	0	-3.6124	1.14872	-0.778003	3.25188	3.79182
0	0	0	-3.61239	1.14554	-0.778003	3.24826	3.78126
0	0	0	-3.35402	1.1404	-0.812907	2.90051	3.76601
0	0	0	-2.84064	1.0583	-0.754396	2.85456	3.45491
0	0	0	-3.61336	1.13782	-0.784508	3.24554	3.8401
0	0	0	-3.44722	1.13563	-0.784482	3.01417	3.82634
0	0	0	-3.09412	1.14811	-0.809206	3.00668	3.85008
0	0	0	-3.62405	1.10732	-0.778627	3.22141	3.87306
0	0	0	-3.06788	1.16791	-0.792674	2.97469	3.85797
0	0	0	-2.90973	1.10378	-0.765076	2.66826	3.47966
0	0	0	-3.05343	1.03314	-0.776538	2.63097	3.43143
0	0	0	-3.00248	1.0692	-0.773002	2.83775	3.50021
0	0	0	-3.40365	1.07467	-0.772945	3.24304	3.71878
0	0	0	-3.35442	1.13582	-0.840029	2.8503	3.81223
0	0	0	-3.69304	1.12616	-0.772596	3.23781	3.87011
0	0	0	-3.02732	1.05083	-0.761409	2.93593	3.5643
0	0	0	-3.35338	1.14361	-0.812903	2.89237	3.77281
0	0	0	-3.40371	1.00334	-0.766825	3.24153	3.70681
0	0	0	-3.61507	1.15662	-0.785417	3.23823	3.72041
0	0	0	-3.00499	1.38927	-0.779637	3.23067	4.19843
0	0	0	-3.61051	1.13236	-0.779599	3.24551	3.73687
0	0	0	-3.00868	1.11948	-0.782079	2.63945	3.56339
0	0	0	-3.39512	1.13047	-0.788527	2.96614	3.77383
0	0	0	-2.93577	0.800215	-0.531929	3.0908	3.15138
0	0	0	-3.03823	1.12149	-0.772833	3.15058	3.68015
0	0	0	-3.44926	1.1301	-0.788398	2.99042	3.70113
0	0	0	-3.66495	1.11377	-0.763919	3.20111	3.77028
0	0	0	-3.07694	1.03875	-0.77464	2.67445	3.48293
0	0	0	-3.14862	1.2678	-0.775205	3.05294	3.81295
0	0	0	-3.05685	1.35252	-0.7855	3.17459	4.0836
0	0	0	-3.05783	1.26147	-0.763249	3.01674	3.71537
0	0	0	-3.44745	1.18317	-0.84389	3.05409	3.94117
0	0	0	-3.63848	1.15372	-0.821882	3.19865	3.89554
0	0	0	-3.61	1.10776	-0.792258	3.10464	3.82886
0	0	0	-3.61417	1.14155	-0.776256	3.24603	3.7404
0	0	0	-3.44752	1.1653	-0.843891	3.05527	3.93667
0	0	0	-3.61039	1.18469	-0.849969	3.15193	3.96433
0	0	0	-3.06687	1.09584	-0.789181	2.88045	3.65514
0	0	0	-3.58451	1.13499	-0.783157	3.1615	3.96654
0	0	0	-3.5845	1.13462	-0.783157	3.16039	3.96476
0	0	0	-3.04307	1.09052	-0.774619	2.62881	3.53644
0	0	0	-3.62421	1.13526	-0.774394	3.23486	3.69079
0	0	0	-3.34874	1.12002	-0.8294	3.0565	3.74491
0	0	0	-3.15144	1.34879	-0.831771	3.0951	4.18864
0	0	0	-3.03474	1.19717	-0.812863	2.84962	3.89147
0	0	0	-3.63015	1.13233	-0.768883	3.20911	3.69237
0	0	0	-3.0464	1.28017	-0.809111	3.04839	3.819
0	0	0	-3.13102	1.04248	-0.779828	2.87547	3.5452
0	0	0	-3.03107	1.15689	-0.775112	3.15615	3.77224
0	0	0	-3.66493	1.11622	-0.772541	3.20023	3.77727
0	0	0	-3.05989	1.00409	-0.761838	3.11129	3.47285
0	0	0	-3.01251	1.07268	-0.755858	2.97818	3.60917
0	0	0	-3.44523	1.18288	-0.849342	3.00595	3.95003
0	0	0	-3.03711	1.28249	-0.788576	3.07375	3.83991
0	0	0	-2.81801	1.26337	-0.768006	3.03573	3.71204
0	0	0	-2.91017	1.10057	-0.763367	2.67243	3.47211
0	0	0	-3.61136	1.15593	-0.775112	3.26405	3.75526
0	0	0	-3.61134	1.13387	-0.767089	3.2864	3.77271
0	0	0	-3.60884	1.13165	-0.767055	3.22127	3.6564
0	0	0	-3.64377	1.11846	-0.774972	3.22925	3.65247
0	0	0	-3.10931	1.07846	-0.790777	2.67948	3.58313
0	0	0	-2.93807	1.13041	-0.770384	2.93448	3.58485
0	0	0	-3.44687	1.14814	-0.842883	3.01741	3.90554
0	0	0	-3.59444	1.1276	-0.762741	3.24941	3.72092
0	0	0	-3.26446	1.12538	-0.777698	3.19852	3.8325
0	0	0	-3.61946	1.04113	-0.772364	3.23279	3.60116
0	0	0	-3.34642	1.15099	-0.834224	2.86222	3.82077
0	0	0	-3.29586	1.14756	-0.809386	3.0774	3.9087
0	0	0	-3.61544	1.13394	-0.805845	3.24392	3.8463
0	0	0	-3.61592	1.11641	-0.780516	3.23505	3.7063
0	0	0	-3.2649	1.35003	-0.831771	3.23266	4.21035
0	0	0	-3.6931	1.10719	-0.764161	3.23235	3.84071
0	0	0	-3.0501	1.12374	-0.769309	3.09767	3.73339
0	0	0	-2.90125	1.09829	-0.763324	3.12234	3.45682
0	0	0	-3.44523	1.18171	-0.849342	3.00923	3.95175
0	0	0	-3.04917	1.26087	-0.763249	3.00946	3.70469
0	0	0	-2.81023	1.26367	-0.771135	3.02979	3.71423
0	0	0	-3.06186	1.10965	-0.761903	2.6101	3.50341
0	0	0	-2.87309	1.28115	-0.768857	2.82924	3.69994
0	0	0	-3.26444	1.27417	-0.78303	3.21305	3.88798
0	0	0	-3.60599	1.30597	-0.778769	3.27599	3.90989
0	0	0	-2.97563	1.12314	-0.767526	2.97084	3.62256
0	0	0	-3.35424	1.15236	-0.839832	2.86571	3.83394
0	0	0	-3.14319	1.12588	-0.78751	2.85754	3.72197
0	0	0	-3.61142	1.11993	-0.776252	3.23929	3.70071
0	0	0	-3.5845	1.13413	-0.783157	3.16079	3.96426
0	0	0	-3.17878	1.35197	-0.852946	3.10385	4.19025
0	0	0	-3.61103	1.18503	-0.849964	3.14516	3.96304
0	0	0	-2.94093	0.956387	-0.637023	2.70261	3.33238
0	0	0	-3.06545	1.0323	-0.761535	2.66281	3.45137
0	0	0	-3.13629	1.01192	-0.767615	2.68459	3.45577
0	0	0	-3.59599	1.13619	-0.778493	3.2475	3.74007
0	0	0	-3.02848	1.09563	-0.795316	2.57166	3.57759
0	0	0	-3.07199	1.14975	-0.785033	3.15451	3.77106
0	0	0	-3.68296	1.08523	-0.779942	3.2363	3.85048
0	0	0	-3.61292	1.07112	-0.767961	3.23676	3.64088
0	0	0	-3.5858	1.13641	-0.83188	3.08602	3.90554
0	0	0	-3.37148	1.17869	-0.845301	2.95897	3.92719
0	0	0	-3.61439	1.10827	-0.774341	3.23488	3.6463
0	0	0	-3.40366	1.00488	-0.766804	3.2443	3.71058
0	0	0	-3.12436	1.14127	-0.79932	2.89841	3.82476
0	0	0	-3.62821	1.07218	-0.782464	3.24586	3.61243
0	0	0	-3.61433	1.18927	-0.85004	3.26729	3.98726
0	0	0	-3.61692	1.10345	-0.785351	3.24307	3.7145
0	0	0	-2.95965	1.11533	-0.765945	2.82781	3.56922
0	0	0	-3.61142	1.11649	-0.776252	3.24977	3.68852
0	0	0	-2.85672	1.26565	-0.767749	3.04809	3.77683
0	0	0	-3.60511	1.13715	-0.767103	3.25094	3.75077
0	0	0	-3.61425	1.14908	-0.835084	3.24935	3.90402
0	0	0	-3.61882	1.14099	-0.785291	3.24532	3.74722
0	0	0	-3.00593	1.07996	-0.788918	2.6319	3.5095
0	0	0	-2.96725	1.11341	-0.767527	2.98419	3.59561
0	0	0	-3.62938	1.08618	-0.781739	3.24233	3.67772
0	0	0	-3.61418	1.13091	-0.767093	3.23801	3.66606
0	0	0	-3.38324	0.985097	-0.642481	3.2339	3.67006
0	0	0	-3.38333	1.01358	-0.774148	3.24	3.6948
0	0	0	-3.45574	1.28299	-0.791095	2.99625	3.81719
0	0	0	-3.62939	1.09133	-0.783066	3.24285	3.69598
0	0	0	-3.40317	1.09785	-0.666391	3.22712	3.6906
0	0	0	-2.90021	1.26088	-0.763609	3.0546	3.76952
0	0	0	-3.32194	1.12148	-0.784599	3.09705	3.76043
0	0	0	-3.40606	1.16694	-0.767225	3.18084	3.92227
0	0	0	-3.15095	1.07869	-0.782371	2.73118	3.55956
0	0	0	-2.99888	1.27978	-0.699872	2.82148	3.65008
0	0	0	-3.10494	1.07187	-0.774703	3.12934	3.56738
0	0	0	-3.44696	1.1495	-0.84246	3.24386	3.93505
0	0	0	-3.47146	1.16487	-0.837559	3.0324	3.93248
0	0	0	-3.31747	1.07758	-0.75973	2.96844	3.78211
0	0	0	-3.114	0.964873	-0.766805	3.0328	3.45019
0	0	0	-3.45315	1.10352	-0.782825	2.98925	3.70482
0	0	0	-3.62744	1.13228	-0.767827	3.27101	3.69523
0	0	0	-3.61311	1.1144	-0.778865	3.23764	3.69233
0	0	0	-2.97855	1.12286	-0.776055	2.89097	3.64377
0	0	0	-3.03432	1.13957	-0.782591	2.84775	3.7331
0	0	0	-3.15182	1.06436	-0.762453	2.78531	3.52794
0	0	0	-3.26545	1.29131	-0.775867	3.26218	3.9955
0	0	0	-2.93958	1.12689	-0.770297	2.71794	3.53986
0	0	0	-3.05998	1.12107	-0.773857	3.15236	3.68231
0	0	0	-2.96083	1.00782	-0.760865	2.63979	3.41665
0	0	0	-3.02053	1.10317	-0.772083	2.79563	3.57583
0	0	0	-2.8679	0.714026	-0.532143	2.45876	2.65857
0	0	0	-3.54927	1.18406	-0.859889	3.04604	3.9679
0	0	0	-3.61423	1.11605	-0.778403	3.24207	3.69671
0	0	0	-3.01729	1.12296	-0.779643	2.98315	3.69702
0	0	0	-3.61421	1.13623	-0.778664	3.24714	3.84136
0	0	0	-3.61144	1.16258	-0.825144	3.25568	3.92911
0	0	0	-3.61142	1.12262	-0.776252	3.24749	3.72148
0	0	0	-3.26082	1.18888	-0.868658	2.77008	3.87523
0	0	0	-3.55464	1.11499	-0.791623	3.26365	3.88632
0	0	0	-3.4551	1.14881	-0.783959	3.05405	3.87454
0	0	0	-3.68295	1.07519	-0.723995	3.22905	3.82569
0	0	0	-3.60979	1.10202	-0.792203	3.09203	3.80279
0	0	0	-2.99299	1.0716	-0.720466	2.85106	3.68549
0	0	0	-2.94074	1.26237	-0.646286	3.03023	3.69819
0	0	0	-2.77881	1.10137	-0.764648	3.11987	3.45874
0	0	0	-3.35424	1.15911	-0.839832	2.88	3.85464
0	0	0	-3.02429	1.1238	-0.80029	2.95443	3.61707
0	0	0	-3.40371	1.05492	-0.761913	3.24261	3.71184
0	0	0	-3.61134	1.11725	-0.775133	3.23887	3.67814
0	0	0	-3.11803	1.05356	-0.723712	2.79569	3.57415
0	0	0	-3.55128	1.15258	-0.825454	3.06856	3.89223
0	0	0	-3.55937	1.18857	-0.849423	3.10583	3.95837
0	0	0	-3.68295	1.07508	-0.724006	3.23124	3.82829
0	0	0	-3.11195	1.02435	-0.779749	2.65645	3.47561
0	0	0	-3.11195	1.02469	-0.779749	2.6579	3.47711
0	0	0	-3.55897	1.18257	-0.849406	3.09419	3.93762
0	0	0	-3.11373	1.30303	-0.769128	2.89272	3.84957
0	0	0	-3.50362	1.13133	-0.777361	3.07538	3.68578
0	0	0	-3.62068	1.15706	-0.792021	3.24501	3.76829
0	0	0	-3.64087	1.20309	-0.866468	3.20036	4.09642
0	0	0	-3.02789	1.28099	-0.784482	2.92214	3.82471
0	0	0	-3.39266	1.22416	-0.883993	3.02525	4.09015
0	0	0	-3.61049	1.15005	-0.812907	3.24253	3.81467
0	0	0	-3.029	1.08556	-0.775571	2.64179	3.54783
0	0	0	-3.09306	1.08588	-0.768902	2.74777	3.51891
0	0	0	-3.61094	1.18373	-0.849963	3.14175	3.95634
0	0	0	-3.00985	1.2622	-0.763606	3.06842	3.8419
0	0	0	-3.64377	1.11827	-0.77498	3.23414	3.76997
0	0	0	-3.62209	1.10658	-0.789484	3.24521	3.82341
0	0	0	-3.60782	1.11572	-0.76825	3.2364	3.68268
0	0	0	-3.61134	1.13183	-0.767089	3.25046	3.69348
0	0	0	-3.61049	1.10695	-0.760122	3.2482	3.65923
0	0	0	-3.62054	1.127	-0.788573	3.29139	3.89051
0	0	0	-3.12932	1.01673	-0.782384	2.65881	3.48203
0	0	0	-2.90319	1.12624	-0.767526	2.97829	3.65413
0	0	0	-3.14751	1.0365	-0.78148	2.73075	3.53843
0	0	0	-3.44745	1.14762	-0.8429	3.00769	3.90165
0	0	0	-3.07294	1.28022	-0.7762	2.80879	3.66614
0	0	0	-3.0161	1.09651	-0.787252	3.15211	3.63326
0	0	0	-3.44811	1.1506	-0.843908	3.007	3.90389
0	0	0	-3.39244	1.17925	-0.843426	3.10907	3.94737
0	0	0	-3.57227	1.131	-0.784512	3.16691	3.9769
0	0	0	-3.32023	1.11061	-0.763095	3.17197	3.82997
0	0	0	-3.05118	1.11834	-0.76369	3.09004	3.87034
0	0	0	-3.62001	1.12269	-0.776922	3.28168	3.74169
0	0	0	-3.01109	1.14712	-0.773895	3.00219	3.72449
0	0	0	-2.95399	1.13656	-0.724299	3.04153	3.71747
0	0	0	-3.61036	1.16583	-0.780381	3.24772	3.88889
0	0	0	-3.61866	1.16893	-0.788202	3.28505	3.92818
0	0	0	-3.60783	1.14911	-0.816226	3.24747	3.89612
0	0	0	-3.28204	1.11594	-0.78055	2.94658	3.74936
0	0	0	-3.05192	1.0952	-0.777708	3.08401	3.52747
0	0	0	-3.61134	1.13194	-0.767089	3.26017	3.70342
0	0	0	-3.62945	1.08864	-0.784438	3.2471	3.72268
0	0	0	-3.17017	1.02437	-0.762594	2.75958	3.49505
0	0	0	-3.60422	1.16694	-0.834585	3.17375	3.98373
0	0	0	-3.11238	1.07724	-0.775789	2.99614	3.66693
0	0	0	-3.0148	1.06504	-0.765034	2.61745	3.48411
0	0	0	-3.57506	1.05034	-0.775342	3.14137	3.72767
0	0	0	-2.99458	0.999864	-0.697514	2.59454	3.27445
0	0	0	-3.75984	1.09028	-0.74957	3.25364	3.9069
0	0	0	-2.98099	0.993962	-0.707457	2.57736	3.27849
0	0	0	-3.73064	1.16263	-0.811146	3.25494	3.99913
0	0	0	-3.35423	1.15422	-0.839832	2.92496	3.846
0	0	0	-3.63863	1.19088	-0.850637	3.17807	4.0049
0	0	0	-3.06724	1.08417	-0.766599	3.02212	3.55857
0	0	0	-3.55158	1.15395	-0.825456	3.07726	3.89854
0	0	0	-3.53535	1.12721	-0.780795	3.14462	3.95708
0	0	0	-3.52759	1.12936	-0.782213	3.13984	3.9613
0	0	0	-3.44945	1.14265	-0.788456	3.16445	3.86325
0	0	0	-3.66737	1.13083	-0.832669	3.16491	3.9386
0	0	0	-3.30379	1.14178	-0.796543	3.12236	3.91626
0	0	0	-3.26399	1.07193	-0.703911	3.13817	3.6886
0	0	0	-2.88336	1.10167	-0.765198	2.81484	3.56053
0	0	0	-3.3364	1.15161	-0.828328	3.09384	3.81644
0	0	0	-3.02789	1.13334	-0.784482	2.90972	3.80158
0	0	0	-3.11185	1.11678	-0.76134	3.13403	3.91307
0	0	0	-3.61164	1.18718	-0.850004	3.15	3.97495
0	0	0	-3.61073	1.16367	-0.826107	3.13959	3.94232
0	0	0	-3.63383	1.36073	-0.832731	3.21438	4.15715
0	0	0	-3.6105	1.11241	-0.760122	3.25153	3.65959
0	0	0	-3.12494	1.14079	-0.776493	3.09511	3.73804
0	0	0	-3.68389	1.08433	-0.724057	3.23545	3.84601
0	0	0	-3.64559	1.10276	-0.77431	3.23193	3.64915
0	0	0	-3.26404	1.07246	-0.703911	3.13587	3.68727
0	0	0	-3.13065	1.3044	-0.77008	3.0342	3.88355
0	0	0	-3.06603	1.07245	-0.789116	2.64873	3.53781
0	0	0	-3.06777	1.08493	-0.80151	2.64401	3.55978
0	0	0	-3.35629	1.16774	-0.840361	3.03872	3.91251
0	0	0	-3.58237	1.11742	-0.776764	3.2038	3.58284
0	0	0	-3.08928	1.09824	-0.761841	2.77519	3.47682
0	0	0	-3.02354	1.09142	-0.774244	2.89204	3.60438
0	0	0	-3.0388	1.11728	-0.779146	2.86805	3.62009
0	0	0	-3.32953	1.16122	-0.828309	2.99894	3.83525
0	0	0	-3.08468	1.06589	-0.721602	2.79222	3.54296
0	0	0	-3.52614	1.15824	-0.849573	3.05148	3.9412
0	0	0	-2.81157	1.12666	-0.771135	3.1205	3.52317
0	0	0	-3.00538	1.11716	-0.781215	3.18143	3.64441
0	0	0	-2.85524	1.03771	-0.656954	2.79862	3.52318
0	0	0	-3.71431	1.22026	-0.86759	3.223	4.14769
0	0	0	-3.5495	1.13161	-0.77169	3.30508	3.89966
0	0	0	-2.61161	1.3207	-0.640821	3.01123	3.79153
0	0	0	-3.6528	1.07858	-0.703913	3.23816	3.80213
0	0	0	-3.12597	1.1188	-0.779777	3.00758	3.69913
0	0	0	-3.12171	1.12809	-0.779935	2.97842	3.67126
0	0	0	-3.00694	1.14752	-0.7855	2.8865	3.76278
0	0	0	-2.95187	1.26398	-0.724299	3.04367	3.78736
0	0	0	-2.93436	1.06474	-0.63535	3.00628	3.5907
0	0	0	-3.03123	1.11453	-0.782171	3.10481	3.65349
0	0	0	-3.59983	1.11863	-0.760126	3.24618	3.73037
0	0	0	-2.81503	1.10724	-0.764747	2.99787	3.59566
0	0	0	-2.79589	1.06269	-0.637798	2.99787	3.57689
0	0	0	-2.86865	1.07977	-0.754407	3.00487	3.61003
0	0	0	-3.05737	1.29397	-0.779663	3.02485	3.94014
0	0	0	-2.85927	0.89707	-0.487542	2.89337	3.30003
0	0	0	-3.45634	1.1718	-0.80411	3.06107	3.90996
0	0	0	-3.61605	1.17823	-0.826294	3.14646	3.99998
0	0	0	-3.61459	1.1375	-0.768192	3.28291	3.89454
0	0	0	-3.57504	1.03327	-0.707022	3.13477	3.70297
0	0	0	-3.61605	1.15356	-0.826294	3.12023	3.9147
0	0	0	-3.15095	1.02147	-0.762452	2.717	3.42851
0	0	0	-3.12492	1.07028	-0.776492	3.08772	3.6005
0	0	0	-3.36967	1.16511	-0.843519	2.8993	3.88974
0	0	0	-3.06066	1.28188	-0.786787	3.00926	3.87598
0	0	0	-3.36347	1.17271	-0.817591	2.90754	3.79938
0	0	0	-3.57245	1.1276	-0.780078	3.16374	3.95759
0	0	0	-3.03943	1.28635	-0.772834	3.15757	3.80622
0	0	0	-3.25041	1.01451	-0.698933	2.8203	3.42952
0	0	0	-3.0447	1.13984	-0.761103	2.87088	3.7452
0	0	0	-3.61135	1.12177	-0.775158	3.23856	3.69258
0	0	0	-3.45311	1.14352	-0.842349	3.02088	3.90214
0	0	0	-2.87058	1.10776	-0.778948	2.52445	3.49501
0	0	0	-2.89571	1.06295	-0.770263	2.52888	3.43427
0	0	0	-3.4797	1.18075	-0.842625	3.08071	3.97579
0	0	0	-3.40315	1.16291	-0.788584	2.97988	3.79827
0	0	0	-3.18347	1.34995	-0.772684	3.34678	4.0555
0	0	0	-2.98241	1.13521	-0.776901	2.69828	3.59177
0	0	0	-3.42991	1.1421	-0.809833	3.03172	3.7711
0	0	0	-3.14017	1.11555	-0.788762	2.69918	3.59375
0	0	0	-3.01	1.2795	-0.724878	3.04807	3.80892
0	0	0	-3.61839	1.15095	-0.790166	3.23605	3.78256
0	0	0	-2.98066	1.3134	-0.778879	3.04508	3.9207
0	0	0	-3.61235	1.18891	-0.849991	3.27407	3.99779
0	0	0	-3.02421	1.19517	-0.812851	2.85678	3.88109
0	0	0	-3.40368	0.998432	-0.666401	3.24147	3.6978
0	0	0	-3.08028	1.34811	-0.831771	3.09136	4.18168
0	0	0	-3.1486	1.25298	-0.762454	3.02066	3.6693
0	0	0	-3.1486	1.25265	-0.762454	3.03184	3.6665
0	0	0	-3.12465	1.29129	-0.799322	2.92361	3.8697
0	0	0	-2.95225	1.14645	-0.773053	2.99999	3.77061
0	0	0	-3.35442	1.14289	-0.812924	2.91542	3.79213
0	0	0	-3.59904	1.05681	-0.714685	3.22218	3.86151
0	0	0	-3.61496	1.14646	-0.788266	3.2581	3.91714
0	0	0	-2.90538	1.27367	-0.771916	3.06657	3.81288
0	0	0	-3.62288	1.17989	-0.855044	3.30121	4.02395
0	0	0	-3.62001	1.21037	-0.863847	3.25518	3.95554
0	0	0	-3.14617	1.14636	-0.791622	3.21251	3.84763
0	0	0	-3.60426	1.11991	-0.774093	3.2548	3.75974
0	0	0	-3.61051	1.11769	-0.760122	3.25042	3.75616
0	0	0	-3.63847	1.25478	-0.821882	3.21908	3.93363
0	0	0	-3.62	1.20515	-0.863847	3.24713	3.92621
0	0	0	-3.28206	1.09417	-0.733359	2.96572	3.76218
0	0	0	-3.61493	1.13267	-0.794744	3.28349	3.87142
0	0	0	-2.89594	1.27843	-0.771842	3.03587	3.75894
0	0	0	-3.09309	1.05876	-0.75602	2.79297	3.48708
0	0	0	-3.59444	1.15236	-0.767529	3.25452	3.78839
0	0	0	-3.61333	1.08036	-0.761757	3.25847	3.67866
0	0	0	-3.06529	1.10524	-0.774378	2.66964	3.54524
0	0	0	-3.14862	1.2787	-0.762455	3.04152	3.75705
0	0	0	-3.62289	1.17361	-0.845452	3.29965	4.0028
0	0	0	-3.11458	1.13821	-0.785172	3.13973	3.80777
0	0	0	-3.63057	1.19993	-0.812594	3.24916	3.92031
0	0	0	-3.61049	1.10827	-0.760122	3.29314	3.73731
0	0	0	-3.65683	1.28635	-0.821943	3.2014	3.93181
0	0	0	-3.65677	1.15352	-0.821923	3.22155	3.89585
0	0	0	-2.96737	1.02726	-0.644307	2.79619	3.46343
0	0	0	-3.01908	1.07846	-0.754396	2.7018	3.46658
0	0	0	-3.68342	1.07533	-0.724197	3.25195	3.83051
0	0	0	-2.89857	1.104	-0.763325	2.92281	3.56546
0	0	0	-3.61688	1.20215	-0.812594	3.24775	3.92956
0	0	0	-2.95198	1.13772	-0.722851	2.86034	3.72161
0	0	0	-3.61242	1.12924	-0.778927	3.23792	3.7067
0	0	0	-2.98503	1.00964	-0.711768	2.89759	3.58944
0	0	0	-3.0189	1.26817	-0.773608	3.03005	3.74392
0	0	0	-3.55887	1.18217	-0.849403	3.09286	3.93573
0	0	0	-3.41505	1.1031	-0.789533	3.10418	3.75513
0	0	0	-3.12184	1.28016	-0.781707	3.06797	3.82963
0	0	0	-3.18921	1.12697	-0.787214	2.89481	3.7508
0	0	0	-3.6105	1.11245	-0.772689	3.23772	3.66144
0	0	0	-2.95583	0.938843	-0.55896	3.09135	3.34727
0	0	0	-3.69988	1.1702	-0.829213	3.36706	4.07946
0	0	0	-3.61906	1.17531	-0.775808	3.27086	3.80279
0	0	0	-3.61069	1.06907	-0.766128	3.21884	3.5952
0	0	0	-3.61627	1.06643	-0.766289	3.23809	3.61292
0	0	0	-3.31001	1.1401	-0.789157	3.1833	3.91072
0	0	0	-3.24108	1.12672	-0.759842	3.1327	3.82809
0	0	0	-3.20904	1.09212	-0.789383	2.87668	3.65763
0	0	0	-2.95569	1.16478	-0.775808	2.98689	3.685
0	0	0	-3.61994	1.15173	-0.782275	3.26499	3.81859
0	0	0	-3.59131	1.13256	-0.767841	3.18441	3.67437
0	0	0	-3.61219	1.10654	-0.766142	3.22059	3.62915
0	0	0	-3.54568	1.11399	-0.788789	3.26648	3.6757
0	0	0	-3.21943	1.12578	-0.762331	2.76297	3.47297
0	0	0	-3.12237	1.02754	-0.782251	3.03231	3.52736
0	0	0	-2.96016	1.2782	-0.760866	3.03706	3.75557
0	0	0	-3.02182	1.19568	-0.81285	2.84836	3.88302
0	0	0	-3.40374	1.02009	-0.774148	3.24778	3.72198
0	0	0	-3.05086	1.12215	-0.769309	3.09027	3.71355
0	0	0	-3.00694	1.11305	-0.7855	2.78935	3.62006
0	0	0	-2.97247	1.05677	-0.687337	2.77298	3.56531
0	0	0	-3.63175	1.16826	-0.843959	3.21419	3.98012
0	0	0	-3.05911	1.10351	-0.761325	2.75255	3.53304
0	0	0	-3.73704	1.16461	-0.81101	3.30409	4.03057
0	0	0	-3.29379	1.13086	-0.789118	3.25507	3.87699
0	0	0	-3.26431	1.30688	-0.756822	3.23184	3.99726
0	0	0	-3.31022	1.10441	-0.762926	3.166	3.76017
0	0	0	-3.63847	1.254	-0.821882	3.20519	3.90043
0	0	0	-3.68295	1.07939	-0.724328	3.23308	3.8375
0	0	0	-3.69307	1.10749	-0.764161	3.23259	3.84123
0	0	0	-3.06662	1.15368	-0.782173	2.72758	3.65133
0	0	0	-3.6566	1.14985	-0.821922	3.18926	3.87747
0	0	0	-3.06115	1.30464	-0.763484	3.12953	3.87162
0	0	0	-2.90997	1.08205	-0.771697	2.9974	3.63005
0	0	0	-3.5182	1.12508	-0.783562	3.13762	3.94444
0	0	0	-3.6172	1.09857	-0.785243	3.23924	3.68597
0	0	0	-3.62703	1.07245	-0.771841	3.2424	3.56025
0	0	0	-3.00837	1.06653	-0.755573	3.14629	3.58026
0	0	0	-3.47347	1.08181	-0.783715	2.98526	3.65681
0	0	0	-3.61341	1.18922	-0.850036	3.24787	4.01475
0	0	0	-3.08677	1.28591	-0.721633	2.87145	3.78492
0	0	0	-3.1534	1.11791	-0.7855	2.80783	3.66513
0	0	0	-3.44744	1.06648	-0.698311	3.0417	3.66995
0	0	0	-3.03297	1.11053	-0.710733	2.87216	3.56545
0	0	0	-2.96326	1.286	-0.763672	2.83588	3.77095
0	0	0	-3.05361	1.17632	-0.813018	2.9863	3.76499
0	0	0	-3.04864	1.12206	-0.80025	2.68312	3.59985
0	0	0	-2.99265	1.27984	-0.760793	2.96469	3.76682
0	0	0	-3.10226	1.09022	-0.789079	2.78765	3.62122
0	0	0	-3.00327	1.27879	-0.761935	3.02706	3.73292
0	0	0	-2.86288	1.05798	-0.754494	2.90539	3.45397
0	0	0	-3.63045	1.06419	-0.771116	3.26314	3.60578
0	0	0	-3.58581	1.1234	-0.83188	3.09451	3.90442
0	0	0	-3.61222	1.08054	-0.766276	3.23474	3.63547
0	0	0	-2.8629	1.05826	-0.754494	2.90683	3.457
0	0	0	-3.61049	1.12525	-0.784408	3.24843	3.68426
0	0	0	-3.0647	1.07948	-0.772771	2.62518	3.50434
0	0	0	-3.03388	1.16589	-0.778664	2.96876	3.84161
0	0	0	-3.08548	1.12812	-0.775448	3.00889	3.73093
0	0	0	-3.14014	1.15736	-0.832817	2.86778	3.87673
0	0	0	-3.01622	1.15014	-0.780118	3.01579	3.79318
0	0	0	-3.65104	1.13683	-0.785337	3.2386	3.71338
0	0	0	-3.27635	1.39821	-0.786793	3.26505	4.19695
0	0	0	-2.97698	0.991664	-0.645916	3.09083	3.40903
0	0	0	-3.4231	1.17981	-0.833343	3.04432	3.90903
0	0	0	-3.68236	1.07739	-0.723958	3.23776	3.84144
0	0	0	-2.933	1.11367	-0.768857	2.78236	3.60432
0	0	0	-3.41765	1.2898	-0.69669	3.07475	3.75023
0	0	0	-3.58943	1.28232	-0.767827	3.19627	3.80688
0	0	0	-2.95468	0.833892	-0.629039	2.71128	3.18244
0	0	0	-3.60521	1.17247	-0.778768	3.27897	3.81344
0	0	0	-3.61286	1.26774	-0.778208	3.25595	3.83845
0	0	0	-3.61659	1.07913	-0.784893	3.23946	3.67409
0	0	0	-2.90373	1.28084	-0.773912	3.07167	3.81129
0	0	0	-3.21791	1.02718	-0.785407	2.72391	3.51104
0	0	0	-3.6154	1.10018	-0.773435	3.24401	3.69496
0	0	0	-3.08122	1.1364	-0.761622	2.8384	3.71412
0	0	0	-3.61222	1.08749	-0.771846	3.23533	3.64759
0	0	0	-3.29138	1.17737	-0.775808	3.15993	3.89439
0	0	0	-3.61118	1.11951	-0.778333	3.22845	3.70827
0	0	0	-3.00149	1.27643	-0.766163	3.05512	3.79502
0	0	0	-3.0116	1.05609	-0.77024	3.07528	3.4462
0	0	0	-3.12588	1.05022	-0.779781	2.71385	3.53026
0	0	0	-3.68342	1.08469	-0.769984	3.2329	3.84326
0	0	0	-3.05514	1.04045	-0.769909	2.68033	3.44659
0	0	0	-3.59627	1.14128	-0.778897	3.25495	3.78087
0	0	0	-3.61364	1.18547	-0.778859	3.25079	3.8975
0	0	0	-2.98121	1.11423	-0.774022	2.88856	3.57005
0	0	0	-3.08031	1.12448	-0.792406	2.88131	3.66378
0	0	0	-3.09347	1.12799	-0.7996	2.93106	3.75824
0	0	0	-3.61275	1.18478	-0.850021	3.14796	3.96264
0	0	0	-3.60548	1.12055	-0.778745	3.22934	3.70983
0	0	0	-3.6282	0.967694	-0.63788	3.2426	3.53123
0	0	0	-3.2811	1.09707	-0.75439	2.93662	3.7327
0	0	0	-3.54892	1.15332	-0.825509	3.07777	3.8984
0	0	0	-3.03377	1.16229	-0.778664	2.96206	3.82762
0	0	0	-3.61126	1.18398	-0.849966	3.14484	3.95817
0	0	0	-3.58586	1.16363	-0.831879	3.15429	3.99247
0	0	0	-2.94927	1.04175	-0.68942	2.65663	3.3324
0	0	0	-3.71711	1.06241	-0.760962	3.25108	3.77508
0	0	0	-3.61299	1.07655	-0.766371	3.24892	3.69186
0	0	0	-3.35227	1.15046	-0.773913	3.05124	3.85432
0	0	0	-2.98254	1.11192	-0.774023	2.79581	3.53903
0	0	0	-3.2089	1.09373	-0.797924	2.8123	3.66017
0	0	0	-3.22815	1.04022	-0.762719	2.84907	3.54444
0	0	0	-3.61224	1.11554	-0.778455	3.24115	3.69668
0	0	0	-3.03744	1.31296	-0.776014	3.06503	3.92714
0	0	0	-3.08775	1.10723	-0.779068	3.1397	3.77074
0	0	0	-3.61367	1.12133	-0.783803	3.24077	3.72567
0	0	0	-3.61307	1.11754	-0.77885	3.24186	3.70779
0	0	0	-3.59592	1.15812	-0.825942	3.12007	3.92917
0	0	0	-3.61537	1.11912	-0.784791	3.2547	3.75835
0	0	0	-3.54894	1.15919	-0.825509	3.06707	3.90216
0	0	0	-3.61692	1.13709	-0.786023	3.23717	3.71196
0	0	0	-3.61494	1.13135	-0.794769	3.24718	3.7963
0	0	0	-3.68389	1.08438	-0.779942	3.23649	3.84823
0	0	0	-3.69132	1.10729	-0.76416	3.22942	3.83834
0	0	0	-3.69132	1.16654	-0.829311	3.33907	4.04636
0	0	0	-3.02487	1.07734	-0.789904	2.8555	3.54199
0	0	0	-3.6902	1.30223	-0.829315	3.33793	4.07115
0	0	0	-3.69106	1.17571	-0.82931	3.37179	4.074
0	0	0	-3.64198	1.1861	-0.829442	3.24628	4.02606
0	0	0	-3.01475	1.07529	-0.787567	2.57523	3.49461
0	0	0	-3.07161	1.11462	-0.790742	2.64409	3.57154
0	0	0	-2.89957	1.25554	-0.771852	2.9875	3.6051
0	0	0	-3.00327	1.27859	-0.771619	3.02649	3.73163
0	0	0	-3.00327	1.27901	-0.770793	3.02822	3.73939
0	0	0	-3.59593	1.16889	-0.825943	3.13002	3.95374
0	0	0	-3.07329	1.15909	-0.813997	3.1619	3.9026
0	0	0	-3.61039	1.18728	-0.849969	3.15079	3.97451
0	0	0	-3.61241	1.13417	-0.778003	3.24831	3.75676
0	0	0	-3.64384	1.16064	-0.825456	3.248	3.92182
0	0	0	-3.55938	1.20216	-0.849423	3.11561	4.00078
0	0	0	-3.33219	1.14543	-0.828309	2.83918	3.77965
0	0	0	-3.20764	1.27081	-0.773467	3.09164	3.83134
0	0	0	-3.55971	1.18675	-0.84943	3.1582	3.96302
0	0	0	-3.16234	1.08817	-0.788146	3.15485	3.66468
0	0	0	-3.61286	1.28856	-0.779329	3.26259	3.90058
0	0	0	-2.98261	1.0794	-0.754852	2.63039	3.41389
0	0	0	-3.10758	1.28546	-0.779104	2.85204	3.78428
0	0	0	-3.63836	1.15187	-0.821873	3.19345	3.8927
0	0	0	-2.80505	0.990225	-0.634866	2.98343	3.51405
0	0	0	-3.70934	1.1732	-0.830458	3.35414	4.08173
0	0	0	-3.63848	1.15197	-0.821887	3.18672	3.88737
0	0	0	-2.98031	1.08321	-0.771846	2.65558	3.53234
0	0	0	-3.39062	1.05135	-0.686516	2.9806	3.6164
0	0	0	-3.68389	1.07653	-0.72402	3.23505	3.8366
0	0	0	-2.99166	1.06401	-0.755871	2.94968	3.586
0	0	0	-3.04694	1.08207	-0.756141	2.98774	3.69217
0	0	0	-3.14632	1.12475	-0.810356	2.92277	3.8334
0	0	0	-3.6033	1.11513	-0.778345	3.23947	3.69349
0	0	0	-3.54209	1.12594	-0.799824	3.0438	3.7816
0	0	0	-3.2275	1.02872	-0.785957	2.75247	3.52702
0	0	0	-2.79111	1.26213	-0.635813	3.02993	3.68096
0	0	0	-3.66523	1.10467	-0.76392	3.20331	3.77165
0	0	0	-3.61041	1.10757	-0.766804	3.23598	3.64335
0	0	0	-3.12221	1.00943	-0.703134	2.92435	3.4237
0	0	0	-3.40371	1.04682	-0.777766	3.24076	3.71185
0	0	0	-3.043	1.13143	-0.780277	2.87437	3.6732
0	0	0	-3.45574	1.15424	-0.791098	2.99409	3.77577
0	0	0	-3.61118	1.11681	-0.778333	3.22607	3.68702
0	0	0	-3.44752	1.15119	-0.843891	3.01769	3.91082
0	0	0	-3.68249	1.0855	-0.769984	3.23254	3.84518
0	0	0	-3.61533	1.07327	-0.766284	3.23725	3.6354
0	0	0	-3.09394	1.07574	-0.77517	2.95724	3.6371
0	0	0	-3.6105	1.10733	-0.760122	3.23767	3.64037
0	0	0	-3.62892	1.12371	-0.832571	3.09563	3.93063
0	0	0	-3.44752	1.15393	-0.843891	3.01235	3.92081
0	0	0	-2.93503	1.11565	-0.768857	3.06197	3.66063
0	0	0	-3.42248	1.06496	-0.733484	3.11173	3.61042
0	0	0	-3.65316	1.17991	-0.82192	3.21172	3.91602
0	0	0	-2.97977	1.13391	-0.722856	2.83726	3.69515
0	0	0	-2.8814	1.27206	-0.774374	3.01922	3.75328
0	0	0	-3.03518	1.1197	-0.768554	3.02037	3.74334
0	0	0	-3.32315	1.15916	-0.802256	3.15702	3.9773
0	0	0	-3.67625	1.13074	-0.774292	3.2553	3.93979
0	0	0	-3.67778	1.09084	-0.721313	3.24348	3.87959
0	0	0	-2.71794	1.07835	-0.632732	3.00476	3.58616
0	0	0	-3.03346	1.17951	-0.778664	2.97018	3.84086
0	0	0	-3.00757	1.19528	-0.812592	2.8257	3.87405
0	0	0	-3.11089	1.11618	-0.789548	2.92293	3.80443
0	0	0	-3.62283	1.09895	-0.753431	3.25846	3.83893
0	0	0	-2.847	0.948857	-0.653915	2.60085	3.27804
0	0	0	-2.74874	1.10292	-0.763663	2.91606	3.49151
0	0	0	-2.90453	0.96781	-0.489888	3.00013	3.41584
0	0	0	-3.29866	1.15896	-0.836167	3.02723	4.01242
0	0	0	-3.06894	0.998713	-0.761942	3.11029	3.47217
0	0	0	-2.71906	0.929997	-0.47334	3.07949	3.26743
0	0	0	-2.97204	0.995531	-0.711173	2.57032	3.28673
0	0	0	-3.61553	1.11206	-0.772812	3.26059	3.88017
0	0	0	-3.01193	1.02437	-0.761333	2.53657	3.364
0	0	0	-2.70905	1.05228	-0.474174	2.96408	3.42829
0	0	0	-2.67229	1.05186	-0.449671	2.96376	3.42707
0	0	0	-3.26681	1.27306	-0.795475	3.13856	3.96469
0	0	0	-3.15734	1.02094	-0.774741	2.65201	3.44535
0	0	0	-3.61234	1.08948	-0.766245	3.22765	3.66067
0	0	0	-3.63061	1.09717	-0.792192	3.24996	3.75477
0	0	0	-3.26365	1.29918	-0.795277	3.1659	3.9782
0	0	0	-3.3206	1.16146	-0.837621	3.01728	3.87296
0	0	0	-3.61222	1.09207	-0.76627	3.23843	3.65552
0	0	0	-3.3236	1.16897	-0.833323	2.9068	3.80704
0	0	0	-3.61416	1.12631	-0.778365	3.24058	3.7005
0	0	0	-3.62704	1.04012	-0.781823	3.24768	3.59497
0	0	0	-3.66483	1.1	-0.763919	3.20195	3.7493
0	0	0	-3.43789	1.16411	-0.845997	2.99686	3.91439
0	0	0	-2.91604	1.08303	-0.754852	2.72626	3.47524
0	0	0	-2.92963	1.30469	-0.757255	2.92236	3.85381
0	0	0	-2.94408	1.12029	-0.773029	2.99807	3.67615
0	0	0	-3.68339	1.15976	-0.81904	3.25195	3.9223
0	0	0	-3.03711	1.07204	-0.788574	3.12058	3.51311
0	0	0	-3.6384	1.15153	-0.821873	3.19126	3.88708
0	0	0	-3.0279	1.1323	-0.784507	2.92696	3.80231
0	0	0	-2.95538	1.14505	-0.768006	2.86752	3.7279
0	0	0	-3.05008	1.12323	-0.769309	3.0952	3.72647
0	0	0	-3.00883	1.28156	-0.75678	3.08568	3.84807
0	0	0	-2.94117	1.06206	-0.770898	2.56069	3.45345
0	0	0	-3.40365	1.12541	-0.762446	3.23928	3.71089
0	0	0	-3.05344	1.12466	-0.769309	3.09857	3.74649
0	0	0	-3.70001	1.20671	-0.855107	3.22486	4.04679
0	0	0	-3.02789	1.13301	-0.784482	2.90497	3.79864
0	0	0	-3.04257	1.25258	-0.774616	3.00862	3.62742
0	0	0	-3.01593	1.06612	-0.700151	2.75671	3.43592
0	0	0	-2.90024	1.09855	-0.763324	2.74109	3.46152
0	0	0	-3.61964	1.1741	-0.853396	3.25335	3.97085
0	0	0	-3.56965	1.1668	-0.812084	3.1567	3.9958
0	0	0	-3.61002	1.18739	-0.849964	3.15592	3.98045
0	0	0	-3.63842	1.14911	-0.821873	3.18696	3.87506
0	0	0	-3.6387	1.15007	-0.821882	3.19142	3.8836
0	0	0	-3.01131	1.07428	-0.755858	2.9877	3.63011
0	0	0	-3.12881	0.956963	-0.767515	2.6125	3.35447
0	0	0	-3.28878	1.13702	-0.796156	3.07278	3.88416
0	0	0	-3.61134	1.15785	-0.812908	3.24469	3.827
0	0	0	-2.94756	1.07598	-0.782371	2.86439	3.54117
0	0	0	-3.63847	1.26016	-0.821882	3.21806	3.9391
0	0	0	-3.1619	1.25855	-0.781884	3.04957	3.7699
0	0	0	-3.18559	1.06414	-0.78278	2.68796	3.53606
0	0	0	-3.6105	1.14115	-0.76931	3.26056	3.80443
0	0	0	-3.03451	1.21001	-0.81285	2.99869	3.95182
0	0	0	-3.62939	1.07391	-0.781731	3.24695	3.66714
0	0	0	-2.91713	1.11437	-0.7858	2.67857	3.54993
0	0	0	-2.89116	1.29148	-0.768049	3.13307	3.78245
0	0	0	-3.00836	1.08769	-0.771697	3.15023	3.62388
0	0	0	-3.61612	1.15544	-0.826314	3.12404	3.92337
0	0	0	-3.61308	1.12558	-0.792117	3.23185	3.7196
0	0	0	-3.59139	1.11716	-0.776878	3.18744	3.6637
0	0	0	-3.12502	1.03461	-0.766806	2.89842	3.57559
0	0	0	-3.61036	1.18517	-0.84997	3.15174	3.96701
0	0	0	-3.01284	1.28157	-0.755858	2.9966	3.7221
0	0	0	-3.6105	1.25808	-0.763588	3.24704	3.73939
0	0	0	-3.6105	1.26195	-0.763249	3.24831	3.76133
0	0	0	-3.6384	1.15644	-0.821873	3.20666	3.91615
0	0	0	-3.10118	1.31707	-0.770989	3.18696	3.87103
0	0	0	-3.36349	1.17644	-0.817591	2.92167	3.82102
0	0	0	-3.61049	1.13951	-0.760122	3.26817	3.82384
0	0	0	-3.61972	1.12632	-0.779653	3.24979	3.76333
0	0	0	-3.12291	1.13925	-0.781906	2.859	3.73786
0	0	0	-2.87757	1.14327	-0.773912	3.1355	3.66651
0	0	0	-3.07246	1.13092	-0.812986	2.69304	3.64874
0	0	0	-2.9597	1.12457	-0.788041	2.8131	3.66423
0	0	0	-3.61964	1.16699	-0.84548	3.25252	3.94963
0	0	0	-3.61927	1.10758	-0.785552	3.24456	3.72126
0	0	0	-2.95607	1.1366	-0.722845	2.90461	3.7129
0	0	0	-2.94413	1.11008	-0.773029	2.99718	3.63818
0	0	0	-2.84113	1.13017	-0.767501	2.99046	3.63619
0	0	0	-3.11089	1.1266	-0.78955	2.97772	3.85008
0	0	0	-3.44577	1.1764	-0.853386	3.00845	3.95326
0	0	0	-3.02815	1.1452	-0.775571	3.00795	3.73024
0	0	0	-3.69967	1.20581	-0.855107	3.23012	4.04769
0	0	0	-3.62438	1.17175	-0.815269	3.17588	3.96303
0	0	0	-3.69967	1.207	-0.855107	3.22907	4.04952
0	0	0	-3.10093	1.14681	-0.738849	2.87221	3.74245
0	0	0	-3.55158	1.15391	-0.825456	3.07607	3.90201
0	0	0	-3.60567	1.09124	-0.774286	3.19683	3.64961
0	0	0	-2.9082	1.16126	-0.775791	2.99043	3.67673
0	0	0	-3.11929	1.02454	-0.723688	2.72739	3.433
0	0	0	-3.63846	1.15561	-0.821882	3.20263	3.90066
0	0	0	-3.5687	1.13524	-0.779969	3.25059	4.00179
0	0	0	-3.14073	1.13553	-0.816218	2.87471	3.8441
0	0	0	-3.17655	1.13651	-0.724878	2.88537	3.71568
0	0	0	-3.61385	1.07043	-0.761732	3.26	3.65226
0	0	0	-3.14083	1.13267	-0.816218	2.87804	3.84142
0	0	0	-3.20038	1.0861	-0.784905	2.82064	3.54912
0	0	0	-3.61769	1.16522	-0.825144	3.26021	3.93836
0	0	0	-3.04769	1.29068	-0.774344	2.83621	3.77267
0	0	0	-3.61491	1.12387	-0.794731	3.24135	3.72816
0	0	0	-3.38714	1.17961	-0.822483	3.20644	3.92735
0	0	0	-3.04642	1.07088	-0.774338	2.7153	3.52923
0	0	0	-2.94868	1.0734	-0.782371	2.64778	3.51186
0	0	0	-3.41506	1.29091	-0.789535	2.95939	3.82272
0	0	0	-3.12748	1.0838	-0.781674	2.88485	3.63573
0	0	0	-3.63849	1.39816	-0.821882	3.29804	4.20893
0	0	0	-3.00132	1.08148	-0.788534	2.92686	3.58275
0	0	0	-3.08766	1.10591	-0.779068	3.13108	3.76058
0	0	0	-3.1229	1.2862	-0.781906	2.86924	3.79505
0	0	0	-3.06195	1.13117	-0.812978	2.6326	3.64742
0	0	0	-3.61133	1.13126	-0.767089	3.23712	3.66885
0	0	0	-3.06972	1.02255	-0.761418	2.88952	3.39238
0	0	0	-3.61618	1.11142	-0.766357	3.24426	3.68427
0	0	0	-3.50202	1.1041	-0.767792	3.07849	3.66368
0	0	0	-2.99606	1.12576	-0.771439	2.96914	3.62814
0	0	0	-2.87763	1.15072	-0.773895	2.98403	3.69111
0	0	0	-3.34881	1.30023	-0.829406	2.87398	3.83623
0	0	0	-3.02787	1.07284	-0.75648	3.01773	3.67681
0	0	0	-3.10784	1.28742	-0.807615	2.97337	3.91834
0	0	0	-3.10347	1.34832	-0.794039	3.17452	4.08696
0	0	0	-3.02016	1.06302	-0.772843	2.72305	3.4446
0	0	0	-3.52302	1.12052	-0.756609	3.00956	3.6563
0	0	0	-3.61274	1.11672	-0.779143	3.24393	3.72746
0	0	0	-3.61354	1.11578	-0.778864	3.24262	3.69765
0	0	0	-3.5112	1.12342	-0.778447	3.11243	3.92208
0	0	0	-3.51174	1.12361	-0.778448	3.1133	3.92215
0	0	0	-3.61223	1.11223	-0.778357	3.23449	3.66528
0	0	0	-3.08756	1.32453	-0.7733	3.0755	3.95262
0	0	0	-3.51123	1.27009	-0.774933	3.14836	3.94386
0	0	0	-2.82365	0.799188	-0.487633	2.59208	2.90834
0	0	0	-3.01053	1.10385	-0.770721	2.64925	3.493
0	0	0	-2.7809	0.862391	-0.61267	2.49885	2.81198
0	0	0	-3.12537	1.05573	-0.742694	2.83306	3.56203
0	0	0	-3.10499	1.12738	-0.777124	3.08643	3.74023
0	0	0	-3.0333	1.17932	-0.778664	2.95848	3.83673
0	0	0	-3.62306	1.22361	-0.788218	3.2758	4.015
0	0	0	-3.6448	1.18923	-0.875546	3.25905	3.98943
0	0	0	-3.61599	1.1326	-0.781421	3.30147	3.86463
0	0	0	-3.60829	1.13905	-0.78609	3.23191	3.73831
0	0	0	-3.61453	1.06681	-0.766237	3.2478	3.60952
0	0	0	-3.61245	1.06991	-0.766457	3.22122	3.62137
0	0	0	-3.14668	1.10921	-0.767679	3.08224	3.61775
0	0	0	-3.11073	1.11169	-0.777796	3.08084	3.63021
0	0	0	-3.68325	1.10941	-0.767366	3.2466	3.95477
0	0	0	-3.71624	1.21493	-0.825905	3.28494	4.14419
0	0	0	-3.48034	1.1669	-0.854325	3.05254	3.98154
0	0	0	-3.48115	1.17054	-0.854327	3.08204	3.99921
0	0	0	-3.61306	1.07754	-0.775113	3.22997	3.66961
0	0	0	-3.10826	1.08634	-0.769574	3.07593	3.61323
0	0	0	-3.14861	1.15445	-0.774681	3.08781	3.66173
0	0	0	-3.14819	1.10448	-0.767666	3.07062	3.58455
0	0	0	-3.10991	1.1071	-0.777795	3.0693	3.60096
0	0	0	-3.65888	1.12072	-0.77748	3.25957	3.77234
0	0	0	-3.49953	1.04569	-0.776338	3.05791	3.66766
0	0	0	-3.61344	1.13538	-0.787804	3.24057	3.72669
0	0	0	-3.67647	1.12768	-0.77022	3.28107	3.712
0	0	0	-3.28411	1.1104	-0.769922	2.85115	3.59773
0	0	0	-3.61828	1.14655	-0.793551	3.24914	3.88537
0	0	0	-3.60366	1.26516	-0.775944	3.24473	3.80642
0	0	0	-3.61799	1.16034	-0.793548	3.30635	3.93752
0	0	0	-2.85984	1.10883	-0.777971	2.98919	3.52131
0	0	0	-3.31914	1.13201	-0.735722	2.96337	3.75468
0	0	0	-3.04257	1.03129	-0.774615	2.89251	3.4624
0	0	0	-3.01844	1.00954	-0.76098	2.96963	3.50706
0	0	0	-3.0324	1.13968	-0.773933	3.22882	3.89142
0	0	0	-3.48257	1.06776	-0.760123	3.0018	3.67124
0	0	0	-2.79782	0.937877	-0.501789	2.80707	3.34145
0	0	0	-3.15022	1.15031	-0.809553	3.00956	3.91532
0	0	0	-3.37648	1.12166	-0.813911	2.88352	3.73822
0	0	0	-3.36905	1.06289	-0.772683	2.95831	3.55152
0	0	0	-3.00694	1.11707	-0.7855	2.79055	3.62802
0	0	0	-3.11125	1.07256	-0.79057	2.79528	3.5828
0	0	0	-3.08181	1.28002	-0.627901	3.00806	3.81987
0	0	0	-3.6283	1.07767	-0.770535	3.23032	3.62951
0	0	0	-3.45882	1.20552	-0.854807	3.01419	3.97477
0	0	0	-3.45854	1.20495	-0.854792	3.01225	3.97112
0	0	0	-3.61987	1.12379	-0.793583	3.2459	3.73456
0	0	0	-3.39009	1.20124	-0.887209	3.01006	4.07384
0	0	0	-3.39009	1.20148	-0.887209	3.01063	4.07481
0	0	0	-3.1695	1.11513	-0.773694	2.85882	3.59697
0	0	0	-3.11376	1.16409	-0.824733	2.70933	3.75597
0	0	0	-3.61355	1.12575	-0.774647	3.25058	3.71366
0	0	0	-3.36457	1.17474	-0.819084	3.1048	3.999
0	0	0	-2.79682	1.26356	-0.777414	3.02449	3.71168
0	0	0	-3.46161	1.20529	-0.868234	3.06107	3.90896
0	0	0	-3.51175	1.12254	-0.779069	3.12517	3.93201
0	0	0	-3.55492	1.1704	-0.858291	3.04661	3.94511
0	0	0	-3.55494	1.17512	-0.858291	3.05486	3.95955
0	0	0	-3.55502	1.1733	-0.858291	3.05856	3.95635
0	0	0	-3.06833	1.05522	-0.762307	2.68984	3.45897
0	0	0	-3.06865	1.0489	-0.762307	2.65428	3.41754
0	0	0	-3.10384	1.34629	-0.793556	3.17044	4.06994
0	0	0	-3.05722	1.35136	-0.779634	3.16645	4.0719
0	0	0	-2.98259	1.10839	-0.784972	2.73946	3.56374
0	0	0	-2.94098	1.06626	-0.707938	3.27113	3.82271
0	0	0	-3.00225	1.16099	-0.781313	3.29735	3.94883
0	0	0	-3.00399	1.16106	-0.783	3.29791	3.93695
0	0	0	-3.18927	1.07848	-0.781292	2.73441	3.57209
0	0	0	-3.51125	1.17155	-0.843918	3.0593	3.94507
0	0	0	-3.06036	1.04114	-0.761455	2.66804	3.46219
0	0	0	-3.64557	1.07052	-0.766326	3.22913	3.61293
0	0	0	-2.8001	1.03331	-0.641311	2.85835	3.45623
0	0	0	-3.22603	1.03521	-0.785991	2.74696	3.53147
0	0	0	-3.40317	0.992207	-0.666391	3.22522	3.66393
0	0	0	-3.61433	1.1211	-0.779457	3.30665	3.75788
0	0	0	-2.78664	1.25556	-0.636428	3.02342	3.67165
0	0	0	-3.6774	1.1158	-0.768229	3.2856	3.65504
0	0	0	-3.66246	1.13672	-0.768832	3.28417	3.73954
0	0	0	-2.8183	1.26847	-0.57165	3.03373	3.65062
0	0	0	-2.77245	1.26798	-0.571126	3.0148	3.62341
0	0	0	-2.79674	1.26928	-0.777414	3.01468	3.66894
0	0	0	-3.05185	1.26884	-0.776335	3.02442	3.66259
0	0	0	-3.10236	1.08951	-0.769254	2.73018	3.59151
0	0	0	-3.61356	1.12427	-0.792777	3.23464	3.68654
0	0	0	-2.81993	0.68237	-0.404278	2.62766	2.8067
0	0	0	-3.61337	1.07001	-0.766343	3.23571	3.63995
0	0	0	-3.62093	1.14352	-0.785672	3.31176	3.79453
0	0	0	-2.97402	0.918346	-0.623585	2.8103	3.41282
0	0	0	-3.54677	1.27856	-0.825144	3.13004	3.94786
0	0	0	-3.64708	1.08054	-0.770909	3.20921	3.77593
0	0	0	-3.64723	1.08686	-0.774052	3.21105	3.78606
0	0	0	-3.64728	1.08404	-0.775243	3.21082	3.78439
0	0	0	-3.64732	1.07413	-0.781036	3.21248	3.78609
0	0	0	-3.64708	1.06411	-0.680136	3.20751	3.76403
0	0	0	-3.64741	1.19385	-0.871897	3.21883	3.94745
0	0	0	-3.64713	1.06285	-0.680103	3.20497	3.75627
0	0	0	-3.6473	1.10898	-0.781455	3.21176	3.79272
0	0	0	-3.64708	1.11382	-0.768679	3.21125	3.77941
0	0	0	-3.64723	1.11413	-0.782221	3.22963	3.79366
0	0	0	-3.64724	1.15309	-0.782416	3.21118	3.80398
0	0	0	-3.64723	1.15366	-0.782238	3.21114	3.80374
0	0	0	-3.64705	1.10703	-0.764748	3.20769	3.773
0	0	0	-3.64723	1.12831	-0.798509	3.21012	3.79898
0	0	0	-3.64723	1.08619	-0.773995	3.21049	3.78446
0	0	0	-3.64721	1.11061	-0.768551	3.20836	3.78076
0	0	0	-3.64704	1.06368	-0.680062	3.2057	3.7582
0	0	0	-3.64723	1.155	-0.776791	3.20977	3.79287
0	0	0	-3.64726	1.07538	-0.779845	3.21213	3.78617
0	0	0	-3.64723	1.11947	-0.783717	3.20921	3.78868
0	0	0	-3.64726	1.11422	-0.784389	3.23107	3.79538
0	0	0	-3.64707	1.11502	-0.780898	3.20835	3.77975
0	0	0	-3.64741	1.10333	-0.762022	3.21144	3.77951
0	0	0	-3.64708	1.06193	-0.68004	3.20407	3.75308
0	0	0	-3.64723	1.12612	-0.775418	3.21884	3.79847
0	0	0	-3.55483	1.17026	-0.858291	3.04494	3.94411
0	0	0	-3.55483	1.17048	-0.858291	3.04539	3.94489
0	0	0	-3.55521	1.17422	-0.858276	3.06204	3.96541
0	0	0	-3.5549	1.17381	-0.858275	3.06207	3.96585
0	0	0	-3.48809	1.10375	-0.763331	3.04027	3.63668
0	0	0	-3.48823	1.04433	-0.779901	3.03927	3.63119
0	0	0	-3.55121	1.10491	-0.765075	3.1233	3.68805
0	0	0	-3.55121	1.04009	-0.68581	3.12873	3.68406
0	0	0	-3.5511	1.02807	-0.685771	3.11795	3.65926
0	0	0	-3.55111	1.0281	-0.685771	3.1194	3.66072
0	0	0	-3.55113	1.04876	-0.776335	3.12434	3.68688
0	0	0	-2.80258	1.29068	-0.629477	3.03815	3.71578
0	0	0	-2.8029	1.28778	-0.629473	3.03923	3.71458
0	0	0	-3.24414	1.07294	-0.796213	2.95599	3.79141
0	0	0	-3.19182	1.12144	-0.805557	2.94582	3.83396
0	0	0	-3.24414	1.0726	-0.796213	2.95384	3.78936
0	0	0	-3.24414	1.07292	-0.796213	2.95438	3.7902
0	0	0	-3.45202	1.35365	-0.806399	3.18165	4.13619
0	0	0	-3.22941	1.34182	-0.797066	3.18253	4.10899
0	0	0	-3.22786	1.34714	-0.797116	3.16175	4.08599
0	0	0	-3.22814	1.34724	-0.797116	3.16344	4.08739
0	0	0	-3.22909	1.34731	-0.797117	3.16546	4.08873
0	0	0	-3.12882	1.36116	-0.81435	3.16389	4.1377
0	0	0	-3.2281	1.34746	-0.797116	3.17233	4.09222
0	0	0	-3.2282	1.34018	-0.79706	3.16961	4.08578
0	0	0	-3.11195	1.36034	-0.79204	3.20011	4.12609
0	0	0	-3.10411	1.35977	-0.789033	3.17997	4.11471
0	0	0	-3.10688	1.36023	-0.79204	3.19805	4.12421
0	0	0	-3.09491	1.35976	-0.789033	3.17833	4.11354
0	0	0	-3.20294	1.3402	-0.816932	3.16807	4.1048
0	0	0	-3.04442	1.06496	-0.774017	2.73211	3.48765
0	0	0	-3.40781	1.08878	-0.755951	3.14421	3.79485
0	0	0	-3.40723	1.07997	-0.755951	3.12943	3.76221
0	0	0	-3.4078	1.13812	-0.771548	3.13625	3.79916
0	0	0	-3.40803	1.08037	-0.755951	3.13659	3.77012
0	0	0	-3.40803	1.07928	-0.755951	3.13637	3.76775
0	0	0	-3.40748	1.10563	-0.763203	3.13095	3.77234
0	0	0	-3.40747	1.10598	-0.763203	3.13144	3.77351
0	0	0	-3.41095	1.10635	-0.763204	3.13902	3.78134
0	0	0	-3.40828	1.10681	-0.763203	3.13927	3.78298
0	0	0	-3.40809	1.09688	-0.772775	3.14616	3.80602
0	0	0	-3.40751	1.0883	-0.772775	3.13016	3.77052
0	0	0	-3.41098	1.08905	-0.772776	3.13818	3.77948
0	0	0	-3.4083	1.08917	-0.772775	3.13771	3.77948
0	0	0	-3.40832	1.11159	-0.772776	3.14681	3.80973
0	0	0	-3.40834	1.10353	-0.772782	3.14612	3.81237
0	0	0	-3.40751	1.08751	-0.75978	3.13808	3.77143
0	0	0	-3.40807	1.12561	-0.767223	3.1506	3.80685
0	0	0	-3.40833	1.0994	-0.789774	3.13307	3.787
0	0	0	-3.4079	1.09771	-0.789774	3.13236	3.78486
0	0	0	-3.40789	1.0981	-0.789774	3.13286	3.78607
0	0	0	-3.4087	1.09901	-0.789774	3.1408	3.7959
0	0	0	-3.00696	1.2085	-0.810552	2.86585	3.91694
0	0	0	-3.00692	1.20969	-0.810552	2.91738	3.92539
0	0	0	-3.26723	1.13777	-0.770741	3.05851	3.78738
0	0	0	-3.26784	1.14369	-0.764841	3.06466	3.80441
0	0	0	-3.2688	1.13885	-0.78748	3.05908	3.79312
0	0	0	-3.26776	1.14295	-0.779484	3.05934	3.79432
0	0	0	-3.26771	1.13885	-0.774223	3.06393	3.79626
0	0	0	-3.26191	1.13085	-0.669503	3.04787	3.75557
0	0	0	-3.26192	1.13085	-0.6695	3.0489	3.75647
0	0	0	-3.26327	1.13263	-0.697733	3.05546	3.76784
0	0	0	-3.26257	1.13178	-0.669678	3.0505	3.76016
0	0	0	-3.262	1.13075	-0.669491	3.04954	3.7566
0	0	0	-3.26325	1.17048	-0.755426	3.06421	3.80882
0	0	0	-3.2597	1.16561	-0.763431	3.06037	3.79865
0	0	0	-3.25921	1.15821	-0.670331	3.05904	3.78126
0	0	0	-3.26027	1.16654	-0.780608	3.06108	3.80499
0	0	0	-3.25938	1.15728	-0.670226	3.06079	3.78055
0	0	0	-3.26193	1.13956	-0.772237	3.05666	3.78042
0	0	0	-3.26193	1.13146	-0.669501	3.05253	3.76061
0	0	0	-3.26302	1.13472	-0.775343	3.05827	3.78023
0	0	0	-3.25932	1.16027	-0.774647	3.06647	3.80027
0	0	0	-3.53124	1.07348	-0.75999	3.0824	3.73095
0	0	0	-3.53125	1.10277	-0.75999	3.09064	3.76288
0	0	0	-3.53111	1.08353	-0.759991	3.09093	3.76101
0	0	0	-3.54712	1.08631	-0.766479	3.10147	3.76253
0	0	0	-3.54711	1.05989	-0.766478	3.08966	3.73519
0	0	0	-3.53413	1.0964	-0.765734	3.09499	3.76695
0	0	0	-3.53414	1.07637	-0.765734	3.08971	3.75496
0	0	0	-3.53414	1.06126	-0.765734	3.10092	3.75399
0	0	0	-3.53411	1.05468	-0.765734	3.08308	3.73042
0	0	0	-3.53413	1.05771	-0.765712	3.0943	3.74755
0	0	0	-3.58311	1.22228	-0.82171	3.21692	4.11237
0	0	0	-3.61214	1.11854	-0.778371	3.24309	3.70134
0	0	0	-3.61319	1.13251	-0.778397	3.24635	3.73635
0	0	0	-3.61202	1.1178	-0.778369	3.24417	3.70262
0	0	0	-3.61174	1.11752	-0.778369	3.24233	3.69696
0	0	0	-3.59513	1.14008	-0.778499	3.25425	3.76495
0	0	0	-3.6117	1.11813	-0.778369	3.24213	3.69854
0	0	0	-3.61294	1.11785	-0.778372	3.24277	3.69705
0	0	0	-3.61174	1.11813	-0.778369	3.24212	3.69846
0	0	0	-3.61202	1.11748	-0.778369	3.24271	3.69687
0	0	0	-3.61441	1.13203	-0.7784	3.24655	3.73338
0	0	0	-2.84864	1.13307	-0.767508	2.98063	3.658
0	0	0	-2.984	1.09131	-0.774257	2.9805	3.61852
0	0	0	-3.01154	1.10803	-0.773312	2.98586	3.66769
0	0	0	-2.95315	1.10067	-0.77331	2.99827	3.64584
0	0	0	-2.94405	1.11569	-0.773035	2.98549	3.6625
0	0	0	-3.07963	1.0822	-0.778949	2.9823	3.62176
0	0	0	-2.81255	1.0288	-0.634866	2.98722	3.53801
0	0	0	-2.79514	1.06109	-0.632769	3.0101	3.59183
0	0	0	-2.81273	1.03992	-0.637832	2.99347	3.57071
0	0	0	-2.9733	1.07283	-0.769979	2.99432	3.61839
0	0	0	-2.88173	1.14476	-0.774173	2.98375	3.66731
0	0	0	-3.05555	1.07918	-0.778901	3.00404	3.64789
0	0	0	-3.19342	1.06747	-0.784624	2.98744	3.62252
0	0	0	-2.93562	1.13992	-0.797824	2.98494	3.6963
0	0	0	-2.97329	1.11085	-0.769979	2.96155	3.59171
0	0	0	-2.88805	1.11269	-0.761838	2.96425	3.57304
0	0	0	-2.8485	1.0947	-0.754852	2.96211	3.53716
0	0	0	-2.84274	1.06511	-0.754404	2.97692	3.51149
0	0	0	-3.06943	1.06559	-0.779699	2.98465	3.62088
0	0	0	-3.06945	1.0862	-0.779699	2.99433	3.66948
0	0	0	-3.08464	1.08327	-0.779105	2.98204	3.62538
0	0	0	-3.08464	1.08616	-0.779105	3.00456	3.65024
0	0	0	-3.61299	1.22526	-0.82212	3.23984	4.13728
0	0	0	-3.613	1.22669	-0.82212	3.25101	4.14665
0	0	0	-3.61179	1.22524	-0.822113	3.23944	4.13727
0	0	0	-3.61179	1.22692	-0.822112	3.25132	4.14772
0	0	0	-3.61103	1.22682	-0.822126	3.24001	4.13948
0	0	0	-3.00431	1.20056	-0.809199	2.86044	3.89128
0	0	0	-3.00431	1.19926	-0.809199	2.84991	3.88732
0	0	0	-3.03391	1.1588	-0.778664	2.9447	3.81663
0	0	0	-3.10089	1.17644	-0.809532	2.92379	3.883
0	0	0	-3.09786	1.17621	-0.809529	2.92193	3.88144
0	0	0	-3.14782	1.17952	-0.809648	2.9454	3.9062
0	0	0	-3.11258	1.17615	-0.809541	2.92426	3.88204
0	0	0	-3.09937	1.17577	-0.809526	2.922	3.87987
0	0	0	-3.61427	1.20217	-0.811084	3.22132	3.95452
0	0	0	-3.61966	1.31912	-0.811349	3.23428	4.03385
0	0	0	-3.61941	1.31904	-0.811349	3.23194	4.03113
0	0	0	-3.61434	1.31926	-0.811501	3.22971	4.03302
0	0	0	-3.61943	1.31211	-0.81132	3.23278	4.02612
0	0	0	-3.61941	1.31231	-0.81132	3.23191	4.02683
0	0	0	-3.61946	1.31252	-0.81132	3.23288	4.03003
0	0	0	-3.61953	1.30883	-0.811433	3.23586	4.03537
0	0	0	-3.38621	1.15882	-0.819224	3.14469	3.98631
0	0	0	-3.38618	1.16243	-0.819224	3.0866	3.98488
0	0	0	-3.38621	1.1589	-0.819224	3.14232	3.98628
0	0	0	-3.68218	1.14365	-0.780575	3.23951	4.02717
0	0	0	-2.82845	0.989225	-0.655671	2.8182	3.50713
0	0	0	-2.82839	0.988709	-0.655671	2.81724	3.50544
0	0	0	-2.83545	1.01232	-0.65685	2.8311	3.54263
0	0	0	-3.61175	1.16386	-0.778376	3.2485	3.79788
0	0	0	-3.61163	1.16392	-0.778375	3.24881	3.79911
0	0	0	-3.59607	1.16804	-0.778505	3.26405	3.84251
0	0	0	-3.61423	1.13335	-0.778379	3.24931	3.76936
0	0	0	-3.61171	1.13741	-0.778372	3.24882	3.77716
0	0	0	-3.61225	1.13624	-0.778372	3.24939	3.77495
0	0	0	-3.61215	1.13833	-0.778374	3.25053	3.78216
0	0	0	-3.59636	1.16027	-0.778909	3.26409	3.85144
0	0	0	-3.61514	1.13785	-0.778379	3.25549	3.78169
0	0	0	-3.61171	1.13157	-0.778921	3.25087	3.78173
0	0	0	-3.61514	1.12337	-0.778375	3.25547	3.75588
0	0	0	-3.61442	1.14948	-0.778404	3.25503	3.81482
0	0	0	-3.11769	1.17661	-0.797953	2.97112	3.89792
0	0	0	-3.61424	1.12416	-0.796214	3.24851	3.85832
0	0	0	-3.24414	1.08121	-0.796213	2.97198	3.80998
0	0	0	-3.24414	1.07393	-0.796213	2.96476	3.79763
0	0	0	-3.22879	1.34794	-0.797117	3.17639	4.09979
0	0	0	-3.0571	1.27188	-0.765197	3.04605	3.75306
0	0	0	-3.0571	1.272	-0.765197	3.04664	3.75441
0	0	0	-3.22161	1.26757	-0.785408	3.01516	3.63745
0	0	0	-2.95755	1.25201	-0.763582	3.01519	3.65405
0	0	0	-2.9569	1.25775	-0.764533	3.01164	3.64525
0	0	0	-2.96131	1.2743	-0.756575	3.03983	3.74165
0	0	0	-2.96937	1.27487	-0.773642	3.04206	3.75952
0	0	0	-3.01458	1.2761	-0.788905	3.04792	3.78702
0	0	0	-3.13546	1.26975	-0.769482	3.05339	3.74438
0	0	0	-3.13546	1.26985	-0.769482	3.05402	3.74568
0	0	0	-3.07094	1.26755	-0.775189	3.00917	3.63047
0	0	0	-3.07185	1.27421	-0.77519	3.04705	3.76529
0	0	0	-2.95511	1.27506	-0.760391	3.05728	3.76243
0	0	0	-3.13052	1.26752	-0.78041	3.01191	3.63375
0	0	0	-3.13052	1.2676	-0.78041	3.01241	3.63501
0	0	0	-3.05819	1.27224	-0.783662	3.04862	3.77009
0	0	0	-3.05819	1.27236	-0.783662	3.04923	3.77154
0	0	0	-3.6118	1.26843	-0.77836	3.24648	3.73053
0	0	0	-3.61181	1.26855	-0.77836	3.24729	3.73344
0	0	0	-3.44186	1.05045	-0.76232	3.01418	3.64694
0	0	0	-3.44195	1.10085	-0.790973	3.03146	3.73928
0	0	0	-3.44185	1.12764	-0.768681	3.02972	3.71765
0	0	0	-3.44179	1.18925	-0.862344	3.00224	3.86684
0	0	0	-3.44185	1.12846	-0.780898	3.0207	3.71838
0	0	0	-3.44186	1.11731	-0.780899	3.0208	3.69971
0	0	0	-3.44184	1.09692	-0.779809	3.02933	3.72663
0	0	0	-3.44182	1.08628	-0.772832	3.01264	3.66849
0	0	0	-3.44194	1.09391	-0.790972	3.01997	3.70202
0	0	0	-3.44179	1.08298	-0.652476	3.00186	3.60321
0	0	0	-3.44179	1.06887	-0.770907	2.99056	3.58696
0	0	0	-3.44185	1.1119	-0.77091	3.02236	3.70935
0	0	0	-3.44189	1.09718	-0.774198	3.02348	3.70987
0	0	0	-3.44189	1.11248	-0.774188	3.02394	3.70984
0	0	0	-3.44184	1.15921	-0.776817	3.02322	3.73887
0	0	0	-3.44179	1.15237	-0.775258	2.99329	3.64348
0	0	0	-3.4419	1.12552	-0.774265	3.03593	3.73464
0	0	0	-3.44196	1.10666	-0.79098	3.03182	3.74665
0	0	0	-3.44185	1.11401	-0.774018	3.02575	3.72316
0	0	0	-3.44185	1.11442	-0.773999	3.02643	3.72484
0	0	0	-3.44195	1.10826	-0.790979	3.03149	3.74849
0	0	0	-3.4418	1.111	-0.782212	3.10604	3.64561
0	0	0	-3.44188	1.14397	-0.780161	3.0447	3.7501
0	0	0	-3.44187	1.17062	-0.782825	3.02884	3.75193
0	0	0	-3.44191	1.09312	-0.781047	3.03243	3.72779
0	0	0	-3.61183	1.11811	-0.778414	3.24878	3.73353
0	0	0	-3.44183	1.10342	-0.774155	3.02506	3.72314
0	0	0	-3.44179	1.20445	-0.868268	3.00179	3.89935
0	0	0	-3.13121	1.03243	-0.767752	3.08303	3.48017
0	0	0	-3.12952	1.11468	-0.778309	2.71152	3.59888
0	0	0	-2.93655	1.12287	-0.782079	2.70381	3.59202
0	0	0	-2.93072	1.08806	-0.769877	2.68548	3.50219
0	0	0	-3.06417	1.17528	-0.784786	2.97173	3.85834
0	0	0	-2.88914	1.2916	-0.768049	2.94821	3.78442
0	0	0	-3.6105	1.26377	-0.760122	3.24894	3.75712
0	0	0	-3.45046	1.15274	-0.843938	3.01112	3.91472
0	0	0	-3.04922	1.29295	-0.76325	3.03001	3.83297
0	0	0	-2.89489	1.16908	-0.775809	2.97455	3.70007
0	0	0	-3.09393	1.14947	-0.809206	3.0042	3.85681
0	0	0	-3.08795	1.0809	-0.775165	2.96536	3.65044
0	0	0	-3.59579	1.13973	-0.77913	3.25633	3.78327
0	0	0	-3.05009	1.12484	-0.769309	3.11192	3.73847
0	0	0	-3.45661	1.13481	-0.782451	3.11111	3.79467
0	0	0	-3.64381	1.18942	-0.849964	3.25897	3.98462
0	0	0	-2.94459	1.09867	-0.763331	2.61678	3.46351
0	0	0	-3.1223	1.03775	-0.774626	2.70782	3.47466
0	0	0	-3.13088	1.26757	-0.774114	3.04821	3.80511
0	0	0	-3.60784	1.11448	-0.779245	3.22968	3.69835
0	0	0	-3.63845	1.1702	-0.82831	3.199	3.93848
0	0	0	-3.45683	1.17735	-0.855096	3.01002	3.95891
0	0	0	-2.83819	0.948995	-0.631107	2.52305	3.25863
0	0	0	-3.1639	1.15409	-0.787003	3.1692	3.80616
0	0	0	-3.09043	1.07669	-0.7823	2.62688	3.52519
0	0	0	-3.1486	0.95098	-0.697842	2.65643	3.32105
0	0	0	-3.64558	1.06639	-0.76632	3.23429	3.60743
0	0	0	-2.98508	1.06653	-0.71436	3.01832	3.67645
0	0	0	-3.07839	1.1134	-0.775466	2.72228	3.60522
0	0	0	-2.96307	1.11976	-0.762572	2.54731	3.4494
0	0	0	-3.00717	0.991924	-0.708336	2.75153	3.52059
0	0	0	-3.04288	1.02904	-0.774615	2.5688	3.42647
0	0	0	-3.08874	1.14831	-0.807561	2.73329	3.68773
0	0	0	-3.61095	1.10764	-0.76627	3.21943	3.62762
0	0	0	-3.56662	1.06191	-0.770323	3.23789	3.47258
0	0	0	-3.05219	0.997702	-0.761205	2.59897	3.35609
0	0	0	-3.02116	1.00366	-0.761095	2.5528	3.35582
0	0	0	-2.9382	1.01916	-0.634806	2.92034	3.44621
0	0	0	-3.05183	1.06344	-0.774283	2.62785	3.47703
0	0	0	-3.00636	1.07562	-0.762467	2.92787	3.49655
0	0	0	-2.97868	1.05813	-0.769977	2.60445	3.44711
0	0	0	-3.11089	1.11409	-0.789548	2.92104	3.79985
0	0	0	-3.60665	1.06752	-0.766246	3.23654	3.62349
0	0	0	-3.22228	1.18029	-0.785417	2.98904	3.86373
0	0	0	-3.05388	1.07364	-0.774127	2.75158	3.56924
0	0	0	-3.04122	1.16242	-0.792882	2.93145	3.74676
0	0	0	-2.99855	1.12875	-0.775148	2.6113	3.54943
0	0	0	-2.86224	1.0561	-0.754407	2.47985	3.36984
0	0	0	-2.83965	1.10372	-0.76339	2.52958	3.48203
0	0	0	-3.60781	1.10413	-0.760086	3.21295	3.58908
0	0	0	-2.83798	1.05601	-0.754394	2.44819	3.36819
0	0	0	-2.97814	1.10551	-0.790164	2.59356	3.56497
0	0	0	-3.15038	1.14326	-0.786605	3.15446	3.74927
0	0	0	-3.15042	1.14374	-0.786606	3.15795	3.75428
0	0	0	-3.00674	0.998415	-0.76097	3.12171	3.40285
0	0	0	-3.06608	1.0619	-0.77424	2.61618	3.46929
0	0	0	-3.15577	1.11926	-0.774284	3.14019	3.6821
0	0	0	-3.06486	1.10986	-0.785578	2.65343	3.56739
0	0	0	-3.07713	1.11604	-0.7855	2.75612	3.66265
0	0	0	-3.06525	1.11022	-0.785579	2.65184	3.5676
0	0	0	-3.14859	0.950746	-0.697842	2.65519	3.31955
0	0	0	-2.97139	1.05975	-0.771985	2.519	3.43189
0	0	0	-3.42539	1.10926	-0.780579	3.20074	3.77154
0	0	0	-3.42674	1.04214	-0.685555	3.2517	3.74598
0	0	0	-3.179	1.16895	-0.806042	3.06851	3.94224
0	0	0	-2.77396	1.10063	-0.764648	2.46927	3.43737
0	0	0	-3.13745	1.01525	-0.697532	3.08568	3.36003
0	0	0	-2.75587	0.854799	-0.508606	2.41453	2.63665
0	0	0	-3.61055	1.06857	-0.766151	3.21521	3.5875
0	0	0	-3.48341	0.966067	-0.680518	3.04856	3.57665
0	0	0	-3.02789	1.14449	-0.784474	3.0435	3.83575
0	0	0	-3.20586	1.37009	-0.779636	3.17098	4.10725
0	0	0	-2.95667	1.10146	-0.779163	2.54296	3.51032
0	0	0	-3.23324	1.06595	-0.774062	2.79004	3.50522
0	0	0	-3.13446	1.01047	-0.711204	3.08462	3.37025
0	0	0	-2.92177	1.10383	-0.764649	2.70951	3.52202
0	0	0	-3.61288	1.08921	-0.766153	3.26635	3.69054
0	0	0	-3.00973	1.00717	-0.711838	2.81751	3.57583
0	0	0	-3.42528	1.03087	-0.697397	3.19499	3.73404
0	0	0	-3.13678	1.35166	-0.855024	3.03461	4.1844
0	0	0	-3.00782	1.11716	-0.781531	3.00285	3.58121
0	0	0	-3.17032	1.14784	-0.787268	3.15253	3.77375
0	0	0	-3.04957	1.06403	-0.760879	2.80604	3.57093
0	0	0	-2.78923	0.961145	-0.625326	2.57603	3.31577
0	0	0	-3.15803	1.10057	-0.774282	3.13686	3.65757
0	0	0	-3.39154	1.10187	-0.700898	2.97684	3.57435
0	0	0	-2.83843	1.05674	-0.754394	2.52986	3.37578
0	0	0	-2.77109	1.00375	-0.585563	2.45311	2.84175
0	0	0	-3.00511	1.11699	-0.772048	2.82027	3.57655
0	0	0	-3.18817	1.10583	-0.781539	3.14684	3.70169
0	0	0	-3.14958	1.14396	-0.786603	3.14568	3.74872
0	0	0	-3.03627	1.18337	-0.778664	2.99492	3.86277
0	0	0	-3.12554	1.03182	-0.625541	3.01385	3.40856
0	0	0	-2.75767	0.783354	-0.476427	2.44267	2.60917
0	0	0	-2.95722	1.11358	-0.769391	2.57154	3.52156
0	0	0	-2.75809	0.713406	-0.465397	2.44096	2.59111
0	0	0	-3.54519	1.10056	-0.764648	3.17521	3.44343
0	0	0	-2.77857	0.76382	-0.47138	2.50623	2.74454
0	0	0	-3.13459	0.959301	-0.767617	2.60204	3.35756
0	0	0	-2.96752	1.01627	-0.65685	2.84309	3.56582
0	0	0	-2.9852	1.06093	-0.758754	2.81173	3.43333
0	0	0	-2.9199	1.01582	-0.634689	2.69359	3.38454
0	0	0	-3.08353	1.04027	-0.776338	2.6719	3.47424
0	0	0	-3.14339	1.10463	-0.768557	2.67331	3.51128
0	0	0	-3.14841	1.12645	-0.775046	2.65505	3.53952
0	0	0	-3.15392	1.03871	-0.781546	2.62858	3.50771
0	0	0	-3.42232	1.07206	-0.771321	3.19637	3.75249
0	0	0	-3.04939	1.20001	-0.818784	2.95425	3.94266
0	0	0	-3.08861	1.06252	-0.775288	2.95482	3.50826
0	0	0	-3.434	1.09912	-0.783519	3.20918	3.81233
0	0	0	-3.4343	1.10537	-0.783521	3.22018	3.83954
0	0	0	-3.61134	1.12843	-0.779626	3.24637	3.69
0	0	0	-2.78373	0.961497	-0.625311	2.5779	3.31712
0	0	0	-2.78387	1.00354	-0.585411	2.45755	2.84021
0	0	0	-2.99978	0.999728	-0.697518	2.59102	3.2732
0	0	0	-3.11448	1.04632	-0.779825	2.79136	3.50483
0	0	0	-3.10974	1.00521	-0.716591	2.75136	3.42826
0	0	0	-3.15833	1.14692	-0.786871	3.15115	3.76184
0	0	0	-2.95099	1.0601	-0.770473	2.56533	3.42639
0	0	0	-3.15998	1.14843	-0.786926	3.14683	3.76356
0	0	0	-2.812	1.12612	-0.771374	2.49923	3.50856
0	0	0	-3.1689	1.11013	-0.777157	3.14376	3.69854
0	0	0	-3.04662	1.06626	-0.773985	2.74137	3.49155
0	0	0	-3.14028	1.07481	-0.781322	2.7005	3.57679
0	0	0	-3.01046	1.1128	-0.771983	2.80752	3.55327
0	0	0	-3.00947	1.06146	-0.755572	3.15377	3.58571
0	0	0	-3.64561	1.12252	-0.767508	3.24114	3.70318
0	0	0	-2.81819	1.25627	-0.515199	2.99864	3.54253
0	0	0	-3.54845	1.09754	-0.790163	3.19352	3.53952
0	0	0	-3.46077	1.08148	-0.774692	3.03952	3.68038
0	0	0	-3.22784	1.11678	-0.794356	2.74736	3.59299
0	0	0	-3.14939	1.14975	-0.781632	2.65043	3.60222
0	0	0	-3.00978	1.05781	-0.755572	3.14266	3.51135
0	0	0	-3.55752	1.11912	-0.770068	3.20638	3.58324
0	0	0	-3.21156	1.06836	-0.785154	2.70714	3.51859
0	0	0	-3.22839	1.1018	-0.793913	2.7407	3.57655
0	0	0	-3.58101	0.969866	-0.760292	3.03179	3.60409
0	0	0	-3.5791	0.986273	-0.767606	3.03293	3.63133
0	0	0	-3.39224	0.988361	-0.761108	2.917	3.37783
0	0	0	-3.13355	1.05322	-0.779912	2.95551	3.58029
0	0	0	-2.9371	0.967342	-0.652009	2.62552	3.38133
0	0	0	-3.43218	1.02414	-0.762762	2.95525	3.65479
0	0	0	-2.85942	1.11501	-0.764306	2.5625	3.51515
0	0	0	-3.03913	1.09125	-0.77581	2.81872	3.52853
0	0	0	-3.55044	0.810501	-0.417493	3.2384	3.29029
0	0	0	-3.07086	1.08228	-0.775514	2.67396	3.56069
1	0	0	-3.54986	0.779891	-0.399775	3.19575	3.21536
0	0	0	-3.22371	1.03841	-0.585191	2.94021	3.31338
0	0	0	-3.63027	1.07741	-0.78451	3.24077	3.66914
0	0	0	-3.63026	1.07769	-0.784504	3.24024	3.66913
0	0	0	-3.10464	1.02316	-0.761612	2.68419	3.45054
0	0	0	-3.6664	1.08929	-0.779666	3.30948	3.77535
0	0	0	-3.11568	1.11977	-0.784506	2.7001	3.61104
0	0	0	-3.59793	1.18613	-0.849126	3.14004	3.96213
0	0	0	-3.03822	1.07183	-0.774017	3.134	3.63406
0	0	0	-3.72279	1.15524	-0.828229	3.19474	3.95491
0	0	0	-3.05793	1.1053	-0.768462	2.67181	3.51862
0	0	0	-3.08675	1.00155	-0.760922	2.785	3.39538
0	0	0	-3.54284	1.11277	-0.787493	3.2187	3.63633
0	0	0	-3.18522	1.07127	-0.771841	2.80474	3.47107
0	0	0	-3.43836	1.03115	-0.714489	2.99423	3.60862
0	0	0	-3.10147	1.06038	-0.775329	2.67928	3.48144
0	0	0	-3.60495	1.07795	-0.766514	3.24593	3.69814
0	0	0	-3.1454	0.965448	-0.767565	2.7954	3.39188
0	0	0	-3.60464	1.12375	-0.768274	3.23132	3.67072
0	0	0	-3.60557	1.1297	-0.77631	3.23264	3.69713
0	0	0	-3.60742	1.16491	-0.828016	3.11641	3.94312
0	0	0	-3.44753	1.1795	-0.843891	3.04779	3.96838
0	0	0	-3.22315	1.04432	-0.585189	2.93534	3.31
0	0	0	-3.61629	1.12778	-0.791933	3.23072	3.70222
0	0	0	-2.97299	0.982237	-0.623494	2.88755	3.53006
0	0	0	-3.13101	1.11327	-0.7855	2.81483	3.62375
0	0	0	-3.11244	1.03813	-0.779097	2.63812	3.47743
0	0	0	-3.00217	1.15066	-0.776714	2.59903	3.55908
0	0	0	-2.83798	1.05617	-0.754394	2.44907	3.3689
0	0	0	-3.60862	1.14994	-0.767528	3.21412	3.6338
0	0	0	-3.15336	0.949322	-0.767713	2.63433	3.3563
0	0	0	-2.8206	1.10113	-0.764747	2.90629	3.46884
0	0	0	-3.0241	1.06625	-0.773938	2.58642	3.47367
0	0	0	-3.54517	1.10091	-0.764671	3.17534	3.44418
0	0	0	-3.12519	1.06337	-0.773443	2.75623	3.4653
0	0	0	-3.12598	0.998825	-0.761555	2.7563	3.39893
0	0	0	-3.1489	1.03383	-0.776275	2.7705	3.45173
0	0	0	-3.84869	1.00412	-0.608152	3.3722	3.80776
0	0	0	-3.03354	1.06711	-0.774027	2.62149	3.48456
0	0	0	-2.97185	1.106	-0.77049	2.72741	3.52555
0	0	0	-2.78686	0.655767	-0.396273	2.52404	2.6237
0	0	0	-3.1554	1.10066	-0.774222	3.13843	3.65774
0	0	0	-3.56476	1.10048	-0.764042	3.17992	3.47554
0	0	0	-2.95096	0.953083	-0.636999	2.61718	3.31002
0	0	0	-2.97131	1.10114	-0.76337	2.5017	3.47981
0	0	0	-3.2496	1.19773	-0.871197	3.18286	3.94594
0	0	0	-2.92923	1.11919	-0.785025	2.51162	3.54947
0	0	0	-2.9599	1.00304	-0.760846	2.46371	3.36058
0	0	0	-2.94169	1.07747	-0.639095	2.75915	3.47761
0	0	0	-3.1287	1.01212	-0.76097	2.72595	3.38076
0	0	0	-3.12872	1.00479	-0.760868	2.72548	3.37964
0	0	0	-3.60496	1.0857	-0.78348	3.2483	3.72952
0	0	0	-2.9531	1.1047	-0.779324	2.53988	3.51567
0	0	0	-2.95305	1.10497	-0.779324	2.54161	3.51715
0	0	0	-3.39432	1.16863	-0.814599	2.98435	3.78544
0	0	0	-3.02323	1.08931	-0.802323	2.55866	3.55699
0	0	0	-3.04029	0.976259	-0.71285	2.74544	3.42542
0	0	0	-3.12883	1.07001	-0.77184	2.72472	3.44938
0	0	0	-2.95108	1.1183	-0.779013	2.50394	3.51014
0	0	0	-3.14979	0.979551	-0.767702	2.70327	3.45497
0	0	0	-3.00547	1.1347	-0.804336	2.70321	3.68746
0	0	0	-2.99774	1.2788	-0.77361	3.02965	3.74348
0	0	0	-3.61082	1.06536	-0.766199	3.21854	3.5924
0	0	0	-3.20934	1.12656	-0.771316	2.79699	3.54123
0	0	0	-3.09902	1.07693	-0.780177	2.64604	3.56006
0	0	0	-3.02546	0.999161	-0.761387	2.54927	3.3794
0	0	0	-3.54506	1.09258	-0.710391	3.0482	3.63443
0	0	0	-3.59846	1.13958	-0.781968	3.23284	3.82426
0	0	0	-3.112	1.31781	-0.773965	3.06212	3.93582
0	0	0	-3.48078	1.15369	-0.850014	3.01515	3.92721
0	0	0	-3.21709	1.10517	-0.777539	2.7109	3.53719
0	0	0	-3.23516	1.17574	-0.863782	2.71729	3.8302
0	0	0	-3.0338	1.17218	-0.778664	3.0234	3.86104
0	0	0	-2.9687	1.05964	-0.77331	2.53995	3.43878
0	0	0	-3.22431	1.07089	-0.78201	2.72346	3.53806
0	0	0	-2.98303	1.06126	-0.772886	2.54095	3.42976
0	0	0	-3.10599	1.11082	-0.776417	2.66694	3.57821
0	0	0	-3.08093	1.08285	-0.777029	2.64193	3.54534
0	0	0	-2.88255	1.13114	-0.782284	2.96761	3.64511
0	0	0	-3.0304	1.11049	-0.773796	2.61555	3.55161
0	0	0	-3.01861	1.11209	-0.776204	2.99337	3.67357
0	0	0	-3.06027	1.10453	-0.773053	2.98328	3.65138
0	0	0	-3.00655	1.08496	-0.788459	2.96432	3.59049
0	0	0	-3.21651	1.12483	-0.769392	2.96242	3.56955
0	0	0	-3.61092	1.15106	-0.767564	3.23151	3.65375
0	0	0	-3.12723	0.963192	-0.767972	2.59759	3.37793
0	0	0	-3.15553	1.10026	-0.774267	3.13882	3.65789
0	0	0	-3.0514	1.08278	-0.777052	3.07326	3.50539
0	0	0	-3.03666	0.991736	-0.761329	2.59004	3.37453
0	0	0	-3.6456	1.08209	-0.775291	3.23354	3.64548
0	0	0	-3.03833	1.06454	-0.776441	2.59725	3.47838
0	0	0	-3.00893	1.0556	-0.770275	3.07078	3.43803
0	0	0	-3.21796	1.10791	-0.777543	2.74412	3.5675
0	0	0	-3.46767	1.16796	-0.831243	3.20265	3.95627
0	0	0	-3.63723	1.11879	-0.789738	3.27668	3.86362
0	0	0	-3.0415	1.11841	-0.776779	2.80512	3.59117
0	0	0	-3.21703	1.0782	-0.465211	2.94636	3.34965
0	0	0	-3.08247	1.09585	-0.785139	2.77505	3.55495
0	0	0	-3.2203	1.00507	-0.785337	2.66942	3.46848
0	0	0	-3.01528	1.10644	-0.787962	2.58188	3.53745
0	0	0	-3.22847	1.00369	-0.785534	2.66376	3.46209
0	0	0	-3.05071	1.10417	-0.763663	2.78279	3.5353
0	0	0	-2.89618	1.12485	-0.76743	3.14692	3.62099
0	0	0	-2.81699	1.11061	-0.767337	2.92467	3.53006
0	0	0	-3.05256	1.28161	-0.768967	3.03316	3.77608
0	0	0	-3.2352	1.1942	-0.863782	2.99279	3.88468
0	0	0	-3.57984	1.10649	-0.761168	3.09759	3.7517
0	0	0	-3.20057	1.2736	-0.852555	3.07277	4.06854
0	0	0	-3.14113	1.12163	-0.781593	2.81858	3.63768
0	0	0	-2.98925	1.2802	-0.773364	3.03481	3.7697
0	0	0	-3.61337	1.10714	-0.767603	3.23666	3.63872
0	0	0	-3.46122	1.13479	-0.773131	3.07458	3.77727
0	0	0	-3.13422	1.10684	-0.782421	2.72335	3.61331
0	0	0	-3.62326	1.1069	-0.791229	3.24205	3.71497
0	0	0	-3.12209	1.1046	-0.770986	2.65361	3.53073
0	0	0	-3.328	1.07049	-0.770153	2.91374	3.66378
0	0	0	-2.93898	1.06379	-0.773632	2.56967	3.44504
0	0	0	-3.01756	1.03045	-0.761384	2.8783	3.47728
0	0	0	-3.61336	1.11217	-0.763499	3.23512	3.64456
0	0	0	-3.56174	1.10575	-0.775288	3.21072	3.56927
0	0	0	-3.09874	1.09063	-0.776956	2.79731	3.63404
0	0	0	-3.03119	1.14798	-0.774177	3.00959	3.76568
0	0	0	-3.45381	1.05535	-0.724901	3.04687	3.71851
0	0	0	-2.80174	1.25967	-0.765099	3.00843	3.65128
0	0	0	-3.01059	1.1501	-0.789815	3.00478	3.77715
0	0	0	-3.0669	1.09745	-0.777121	3.09564	3.61654
0	0	0	-3.09103	1.16361	-0.777749	2.98375	3.69531
0	0	0	-3.38973	1.02726	-0.64486	2.91573	3.45399
0	0	0	-3.61004	1.10894	-0.768583	3.21991	3.63264
0	0	0	-3.4834	1.09104	-0.758756	3.03944	3.60883
0	0	0	-3.03446	1.04004	-0.761334	2.75083	3.52306
0	0	0	-3.42238	1.20534	-0.882502	2.99471	4.03498
0	0	0	-3.45756	1.27649	-0.75696	3.08716	3.88074
0	0	0	-3.10542	1.06898	-0.775703	2.75806	3.56099
0	0	0	-3.1312	1.12123	-0.799659	2.82799	3.69406
0	0	0	-3.10257	1.05291	-0.768741	2.75199	3.51033
0	0	0	-2.78093	1.12131	-0.765065	2.95662	3.5772
0	0	0	-3.48117	1.10191	-0.769094	3.00415	3.72218
0	0	0	-3.01042	0.998222	-0.760994	2.55803	3.36802
0	0	0	-3.55752	1.06146	-0.775307	3.20546	3.49783
0	0	0	-3.14829	1.01522	-0.780104	2.68485	3.4737
0	0	0	-3.59852	1.15634	-0.82596	3.1366	3.91925
0	0	0	-3.09661	1.11296	-0.77652	2.70779	3.59233
0	0	0	-3.66307	1.1104	-0.776545	3.26776	3.8655
0	0	0	-3.16043	1.14685	-0.787165	3.14617	3.76235
0	0	0	-3.49426	0.856885	-0.649224	2.95152	3.29431
0	0	0	-3.45452	1.0434	-0.72801	3.03231	3.70789
0	0	0	-2.79909	0.907646	-0.481857	3.13021	3.28191
0	0	0	-2.99324	1.07577	-0.788638	3.13607	3.5241
0	0	0	-3.04158	1.28353	-0.763594	3.05454	3.81059
0	0	0	-3.61163	1.07021	-0.766139	3.21676	3.59295
0	0	0	-3.61203	1.07105	-0.76614	3.21915	3.59837
0	0	0	-3.11276	1.11078	-0.776449	2.69188	3.57652
0	0	0	-3.55752	0.961337	-0.767632	3.20486	3.3922
0	0	0	-3.61071	1.06997	-0.766136	3.21786	3.59881
0	0	0	-3.6194	1.12364	-0.781023	3.22333	3.6919
0	0	0	-3.54051	1.09629	-0.774215	3.21371	3.56454
0	0	0	-3.61162	1.06998	-0.766139	3.2165	3.59203
0	0	0	-3.62749	1.08458	-0.795249	3.22425	3.83759
0	0	0	-3.55751	1.00509	-0.761121	3.20376	3.39107
0	0	0	-3.01805	1.27068	-0.767729	3.02602	3.75407
0	0	0	-3.54305	1.05055	-0.768001	3.21963	3.53706
0	0	0	-3.08378	1.12984	-0.827872	2.57754	3.63936
0	0	0	-3.02629	1.06514	-0.754394	2.97187	3.54232
0	0	0	-3.54311	1.04616	-0.768001	3.21968	3.53065
0	0	0	-2.75703	0.952155	-0.629138	2.49989	3.25833
0	0	0	-3.60882	1.12034	-0.772755	3.21724	3.65775
0	0	0	-2.89238	1.06389	-0.770418	2.4697	3.42934
0	0	0	-2.90531	1.27664	-0.764496	3.03124	3.75106
0	0	0	-3.05285	1.10812	-0.756934	2.98185	3.55461
0	0	0	-3.00406	1.11067	-0.769459	2.61777	3.51514
0	0	0	-3.2383	1.07408	-0.754563	2.95065	3.51795
0	0	0	-3.60514	1.0942	-0.766273	3.25805	3.78634
0	0	0	-3.00145	1.07107	-0.758695	2.80465	3.50559
0	0	0	-3.03384	1.02687	-0.761334	2.7225	3.47911
0	0	0	-3.02789	1.26185	-0.784474	3.04041	3.86201
0	0	0	-3.61862	1.16799	-0.781369	3.22479	3.73304
0	0	0	-3.39096	1.02236	-0.787542	2.98524	3.6077
0	0	0	-3.01086	1.08727	-0.769375	2.76641	3.54143
0	0	0	-2.54778	0.944687	-0.438547	2.98828	3.37959
0	0	0	-3.64559	1.10572	-0.766318	3.23066	3.62496
0	0	0	-2.99623	1.29285	-0.77562	3.14448	3.88328
0	0	0	-3.01096	1.10375	-0.766243	2.83314	3.56055
0	0	0	-3.66513	1.08559	-0.782345	3.26623	3.65765
0	0	0	-2.99848	1.29121	-0.771993	3.15348	3.87874
0	0	0	-3.21838	1.05253	-0.787541	2.73667	3.54822
0	0	0	-3.02789	1.26208	-0.784474	3.03658	3.85853
0	0	0	-3.00155	1.15773	-0.781414	3.06214	3.71635
0	0	0	-3.60195	1.20085	-0.855749	3.13967	3.99498
0	0	0	-3.6052	1.13061	-0.78122	3.26666	3.76355
0	0	0	-3.09823	1.10315	-0.79036	2.70899	3.65447
0	0	0	-3.02789	1.27279	-0.784474	3.05633	3.88401
0	0	0	-3.60514	1.09801	-0.767616	3.2569	3.78909
0	0	0	-3.23577	1.08515	-0.773281	2.82788	3.62939
0	0	0	-3.45801	1.31436	-0.818425	3.05442	4.02993
0	0	0	-3.60498	1.11347	-0.775313	3.22698	3.6728
0	0	0	-2.96275	1.04448	-0.761288	2.49872	3.38948
0	0	0	-3.54052	1.09745	-0.774215	3.21426	3.5687
0	0	0	-3.60874	1.11477	-0.776221	3.22026	3.64262
0	0	0	-3.09547	1.12308	-0.779765	2.92647	3.69083
0	0	0	-3.55447	1.10044	-0.763639	3.18515	3.44262
0	0	0	-3.55759	1.12128	-0.797263	3.08563	3.86269
0	0	0	-3.61267	1.11534	-0.776229	3.22472	3.64923
0	0	0	-3.71896	1.29958	-0.777753	3.33978	4.06768
0	0	0	-3.10886	1.03696	-0.779747	2.66617	3.50283
0	0	0	-3.25009	1.19121	-0.870329	2.87998	3.93731
0	0	0	-3.13236	1.10331	-0.78962	2.93226	3.79838
0	0	0	-2.78395	1.2592	-0.764731	2.99786	3.6201
0	0	0	-3.06106	1.12257	-0.779754	2.92525	3.69083
0	0	0	-3.26756	1.16975	-0.824708	3.20334	3.96492
0	0	0	-2.8011	1.11489	-0.773684	2.9295	3.51028
0	0	0	-2.96916	1.14516	-0.807559	2.93529	3.65844
0	0	0	-2.9664	0.972103	-0.676103	2.91811	3.43188
0	0	0	-3.12885	1.0051	-0.76084	2.7267	3.38167
0	0	0	-2.93981	1.07322	-0.782363	2.93164	3.51164
0	0	0	-3.00694	1.12016	-0.7855	2.80012	3.65254
0	0	0	-3.23808	1.04805	-0.765354	2.88872	3.54975
0	0	0	-2.93802	1.07794	-0.771619	2.93462	3.54426
0	0	0	-2.73292	1.10526	-0.756908	2.92995	3.4519
0	0	0	-2.96928	1.14523	-0.807558	2.93664	3.65958
0	0	0	-3.00802	1.13302	-0.785606	2.93338	3.58196
0	0	0	-3.08531	1.17085	-0.806039	2.92063	3.88746
0	0	0	-3.06718	1.06492	-0.787586	2.93371	3.5015
0	0	0	-3.22087	1.20629	-0.866759	2.94303	3.88544
0	0	0	-2.79298	1.13045	-0.764158	2.93007	3.52088
0	0	0	-3.06714	1.06523	-0.787587	2.93377	3.50251
0	0	0	-2.96344	1.10245	-0.764727	2.93717	3.50872
0	0	0	-2.96532	1.06044	-0.770162	3.08233	3.45497
0	0	0	-3.12886	1.06902	-0.776082	2.73408	3.49317
0	0	0	-3.50276	1.12094	-0.816111	3.07245	3.69657
0	0	0	-3.05761	1.06509	-0.777424	2.93387	3.48958
0	0	0	-2.96328	1.10238	-0.764729	2.9358	3.50748
0	0	0	-3.51069	1.08031	-0.783819	3.07986	3.67322
0	0	0	-3.1088	1.04095	-0.790777	2.97396	3.52491
0	0	0	-3.07108	1.18344	-0.792675	2.99674	3.91958
0	0	0	-2.91539	1.37914	-0.779544	3.21324	4.07842
0	0	0	-3.39433	1.1528	-0.782513	2.99545	3.75009
0	0	0	-2.88865	1.2897	-0.693448	2.97956	3.75082
0	0	0	-3.00824	1.32496	-0.730394	3.00668	3.94206
0	0	0	-3.19929	1.15936	-0.788195	3.18609	3.91192
0	0	0	-3.07458	1.07959	-0.774823	2.67113	3.55043
0	0	0	-3.19076	1.11334	-0.783532	2.87369	3.63127
0	0	0	-3.00403	1.0765	-0.718905	2.9896	3.61702
0	0	0	-3.1088	1.03935	-0.790777	2.89698	3.51771
0	0	0	-3.08314	1.10116	-0.781612	2.66436	3.55372
0	0	0	-3.16045	1.03355	-0.780967	2.64257	3.46654
0	0	0	-3.31724	1.0753	-0.757636	2.9711	3.78512
0	0	0	-3.16462	1.07052	-0.771223	2.77814	3.56469
0	0	0	-3.48847	1.29062	-0.767626	3.01082	3.80351
0	0	0	-3.16387	1.14954	-0.787003	3.15319	3.77445
0	0	0	-3.18186	1.14858	-0.787292	3.19256	3.77849
0	0	0	-3.16834	1.14957	-0.791543	3.16119	3.8015
0	0	0	-3.43097	1.03949	-0.760914	2.99364	3.62859
0	0	0	-3.10997	1.08991	-0.724826	2.67349	3.42508
0	0	0	-2.88873	1.28962	-0.693459	2.9102	3.74933
0	0	0	-3.59612	1.12457	-0.768458	3.25263	3.73911
0	0	0	-3.07284	1.10868	-0.774989	2.69106	3.57729
0	0	0	-2.8975	1.37733	-0.7749	3.22063	4.07381
0	0	0	-3.16383	1.14655	-0.786996	3.14929	3.76608
0	0	0	-3.66953	1.12036	-0.773056	3.36539	3.78801
0	0	0	-3.62237	1.1112	-0.789096	3.23902	3.69476
0	0	0	-3.02617	1.10667	-0.783053	3.0068	3.74778
0	0	0	-2.76563	0.933569	-0.49174	2.90412	3.32322
0	0	0	-3.24014	1.00651	-0.767562	2.94645	3.44479
0	0	0	-2.98745	1.10178	-0.772608	2.91216	3.50793
0	0	0	-2.54276	1.26692	-0.450252	2.99547	3.58199
0	0	0	-3.63049	1.01524	-0.772817	3.22057	3.57669
0	0	0	-2.89498	1.0741	-0.771631	2.91744	3.51179
0	0	0	-3.05174	1.06303	-0.774024	2.64424	3.4785
0	0	0	-3.67018	1.44806	-0.794035	3.52084	4.33428
0	0	0	-2.96621	1.10371	-0.763663	2.92641	3.52591
0	0	0	-2.94503	1.27317	-0.779313	3.02976	3.72038
0	0	0	-3.18384	1.06663	-0.754757	2.81539	3.47379
0	0	0	-3.43906	1.11441	-0.79327	3.18517	3.85243
0	0	0	-3.19665	1.11739	-0.782615	3.15693	3.82196
0	0	0	-3.03631	1.04494	-0.671482	3.17833	3.6856
0	0	0	-2.83734	1.14945	-0.764671	2.47774	3.51402
0	0	0	-3.55748	1.09545	-0.758757	3.2616	3.57072
0	0	0	-3.6461	1.12342	-0.763006	3.27399	3.82967
0	0	0	-3.61205	1.11561	-0.776255	3.23464	3.65658
0	0	0	-3.12027	1.34848	-0.785743	3.183	4.08839
0	0	0	-2.99041	1.12995	-0.786512	3.03153	3.70095
0	0	0	-3.61324	1.15637	-0.825457	3.25663	3.92175
0	0	0	-3.56175	1.06517	-0.776747	3.20881	3.50373
0	0	0	-3.61361	1.11874	-0.776256	3.24724	3.6993
0	0	0	-3.06869	1.03977	-0.776888	2.64487	3.46838
0	0	0	-3.06177	1.27248	-0.767734	3.02829	3.76171
0	0	0	-3.62715	1.1338	-0.805909	3.24476	3.74464
0	0	0	-3.08769	1.11236	-0.779613	3.01313	3.74776
0	0	0	-3.60894	1.12294	-0.776221	3.22823	3.66161
0	0	0	-3.58532	1.34606	-0.815159	3.28136	4.13622
0	0	0	-3.64335	1.18677	-0.835676	3.16818	3.99622
0	0	0	-3.6143	1.11657	-0.776257	3.23793	3.67123
0	0	0	-3.56172	1.10568	-0.764008	3.20867	3.54081
0	0	0	-2.96396	1.26785	-0.709836	3.02012	3.65835
0	0	0	-3.05889	0.818325	-0.716447	2.74553	3.26131
0	0	0	-3.08061	1.11592	-0.778664	2.95916	3.77661
0	0	0	-3.04258	1.28006	-0.774616	3.06809	3.82344
0	0	0	-3.0281	1.1159	-0.776063	3.01121	3.74382
0	0	0	-2.97385	1.27885	-0.769979	3.03566	3.75855
0	0	0	-3.62714	1.13392	-0.805909	3.24422	3.74436
0	0	0	-2.89859	1.27282	-0.78055	3.03418	3.72133
0	0	0	-3.56012	1.10775	-0.775287	3.20978	3.56729
0	0	0	-2.97256	1.05833	-0.769978	2.60241	3.44871
0	0	0	-2.97388	1.27521	-0.769979	3.04182	3.75949
0	0	0	-3.61362	1.12508	-0.776256	3.24756	3.72655
0	0	0	-3.6143	1.11797	-0.776256	3.23917	3.67414
0	0	0	-3.61429	1.12029	-0.776256	3.23756	3.68129
0	0	0	-2.93241	1.27864	-0.756815	3.05898	3.7936
0	0	0	-3.19764	1.10429	-0.784987	3.02657	3.76788
0	0	0	-3.0533	1.11839	-0.784582	2.98949	3.60507
0	0	0	-3.02635	1.16414	-0.782763	2.62866	3.61153
0	0	0	-3.0533	1.1404	-0.776498	2.99069	3.64463
0	0	0	-3.11681	1.1273	-0.782113	2.67236	3.54458
0	0	0	-3.00091	1.13693	-0.7765	2.61922	3.58804
0	0	0	-3.61186	1.11542	-0.789079	3.24554	3.7247
0	0	0	-3.61796	1.158	-0.785735	3.2446	3.7376
0	0	0	-3.16937	1.11886	-0.79559	2.71022	3.63626
0	0	0	-3.00059	1.12812	-0.773458	3.01743	3.73117
0	0	0	-3.01621	1.14327	-0.774444	3.27617	3.85518
0	0	0	-3.618	1.15915	-0.786084	3.24388	3.75231
0	0	0	-3.61519	1.11504	-0.776254	3.23935	3.6534
0	0	0	-3.00694	1.1134	-0.7855	2.77735	3.62078
0	0	0	-3.61057	1.08375	-0.766139	3.22182	3.63044
0	0	0	-3.05386	1.0638	-0.774108	2.64808	3.48448
0	0	0	-3.0052	1.11275	-0.777556	2.59355	3.54295
0	0	0	-3.06912	1.06828	-0.775186	2.7278	3.51706
0	0	0	-3.08303	1.12082	-0.767505	3.10085	3.70255
0	0	0	-3.00988	1.1097	-0.777315	2.58418	3.55054
0	0	0	-2.96323	1.00903	-0.709291	2.93032	3.55612
0	0	0	-3.12004	1.04454	-0.768591	2.88908	3.50604
0	0	0	-3.02147	1.07459	-0.754832	3.02183	3.68683
0	0	0	-2.96894	1.2597	-0.771736	3.01208	3.6616
0	0	0	-3.611	1.11837	-0.772576	3.2241	3.66303
0	0	0	-3.54188	1.0842	-0.774024	3.2197	3.59826
0	0	0	-3.54185	1.1131	-0.787166	3.21809	3.6344
0	0	0	-3.61344	1.13229	-0.780459	3.24024	3.71601
0	0	0	-3.39381	1.06021	-0.771999	2.94192	3.4596
0	0	0	-3.61422	1.07575	-0.775975	3.23234	3.67446
0	0	0	-3.01573	1.07228	-0.762513	2.89825	3.49007
0	0	0	-3.11485	1.09749	-0.77543	2.78459	3.59857
0	0	0	-3.04145	1.0151	-0.711778	2.96133	3.61317
0	0	0	-3.14059	1.06724	-0.774273	2.71273	3.53048
0	0	0	-3.11067	1.11429	-0.789527	2.92158	3.80065
0	0	0	-3.06707	1.06912	-0.776417	2.69549	3.52863
0	0	0	-3.71897	1.30014	-0.789548	3.34796	4.09052
0	0	0	-3.05505	1.06527	-0.776716	2.95336	3.5352
0	0	0	-3.61335	1.10946	-0.781722	3.23188	3.69951
0	0	0	-3.59652	1.13907	-0.777793	3.24792	3.74812
0	0	0	-3.08947	1.06411	-0.775246	2.90977	3.53722
0	0	0	-2.94124	1.12444	-0.771228	2.51654	3.50925
0	0	0	-3.17604	1.0249	-0.774728	2.7192	3.50025
0	0	0	-3.06646	1.12274	-0.767505	3.10582	3.71227
0	0	0	-3.00384	1.13761	-0.769934	2.9014	3.55606
0	0	0	-3.13727	1.04326	-0.777688	2.88851	3.49588
0	0	0	-3.08857	1.25952	-0.775288	3.01975	3.6713
0	0	0	-2.86222	0.960134	-0.631142	2.90607	3.37373
0	0	0	-3.55794	1.06948	-0.768484	3.20567	3.46444
0	0	0	-3.08964	1.06683	-0.775246	2.77829	3.53457
0	0	0	-3.6247	1.07322	-0.766077	3.28971	3.69956
0	0	0	-3.57009	1.10277	-0.764155	3.15962	3.52548
0	0	0	-3.54051	1.09679	-0.774215	3.21425	3.56691
0	0	0	-3.06171	1.27195	-0.811	3.08135	3.95487
0	0	0	-2.96027	1.10685	-0.787088	3.0204	3.63967
0	0	0	-3.49814	1.10216	-0.759295	3.05802	3.71416
0	0	0	-3.13354	1.04768	-0.779543	2.71065	3.54244
0	0	0	-3.39396	1.0401	-0.779179	2.94645	3.51001
0	0	0	-3.00024	1.11002	-0.784451	2.67766	3.56171
0	0	0	-3.1643	1.11785	-0.773695	2.91094	3.57395
0	0	0	-3.1808	1.09901	-0.763407	2.69552	3.45669
0	0	0	-3.06708	1.1436	-0.773893	3.10838	3.7376
0	0	0	-3.14525	1.14828	-0.787714	3.04888	3.80569
0	0	0	-3.61314	1.09728	-0.773406	3.22499	3.67106
0	0	0	-3.66709	1.15655	-0.776302	3.37367	3.84897
0	0	0	-3.54308	1.07717	-0.767821	3.2197	3.57728
0	0	0	-3.02641	1.12699	-0.770932	3.09241	3.7136
0	0	0	-3.03089	1.09095	-0.773144	2.99645	3.65658
0	0	0	-3.66297	1.44847	-0.794056	3.5196	4.33678
0	0	0	-3.54217	1.10682	-0.776295	3.21847	3.63079
0	0	0	-3.13939	1.05753	-0.769659	2.86558	3.52125
0	0	0	-3.61197	1.08681	-0.766179	3.23547	3.65005
0	0	0	-2.98663	1.28185	-0.765119	3.12883	3.80682
0	0	0	-3.23227	1.0978	-0.773981	2.96954	3.60073
0	0	0	-3.71896	1.29909	-0.754389	3.33705	4.06149
0	0	0	-3.09981	1.07492	-0.775282	2.66921	3.51741
0	0	0	-3.09881	1.11908	-0.799749	2.79879	3.67302
0	0	0	-3.62716	1.06676	-0.773943	3.25025	3.65916
0	0	0	-3.54464	1.10283	-0.768754	3.22044	3.60851
0	0	0	-3.64376	1.1081	-0.774968	3.22549	3.61931
0	0	0	-3.05589	1.10997	-0.765097	3.14466	3.60471
0	0	0	-2.99809	1.13266	-0.767521	3.08849	3.68894
0	0	0	-3.05138	1.117	-0.777882	2.6524	3.59229
0	0	0	-3.04992	1.07689	-0.775471	2.83309	3.52991
0	0	0	-3.61057	1.07281	-0.766135	3.21931	3.61135
0	0	0	-3.61432	1.07623	-0.77601	3.23297	3.67769
0	0	0	-3.09748	1.08196	-0.775369	2.74298	3.57973
0	0	0	-3.053	1.06691	-0.774044	2.6669	3.50732
0	0	0	-2.81047	1.26978	-0.767197	3.01829	3.65294
0	0	0	-3.01193	1.00514	-0.651866	2.53143	2.97655
0	0	0	-3.15307	1.07175	-0.781179	2.72747	3.57907
0	0	0	-3.61199	1.25876	-0.788326	3.27344	4.05738
0	0	0	-3.00337	1.14569	-0.773892	3.09333	3.72525
0	0	0	-3.39371	1.07348	-0.546539	2.97308	3.36006
0	0	0	-3.60924	1.08367	-0.78291	3.23121	3.68349
0	0	0	-3.0712	1.08314	-0.776767	2.72302	3.57875
0	0	0	-3.36722	1.15641	-0.841437	2.93158	3.85119
0	0	0	-3.62744	1.13543	-0.789529	3.32695	3.73964
0	0	0	-3.03532	1.29025	-0.780831	3.14651	3.87757
0	0	0	-3.61133	1.13234	-0.767089	3.2383	3.68139
0	0	0	-3.03951	1.11431	-0.773983	2.81035	3.57885
0	0	0	-3.60278	1.1994	-0.856201	3.1474	4.00353
0	0	0	-3.08946	1.1203	-0.777361	2.70077	3.58236
0	0	0	-3.55795	1.06556	-0.773983	3.2067	3.50191
0	0	0	-3.11372	1.10043	-0.766764	2.65421	3.49263
0	0	0	-3.71897	1.30081	-0.786381	3.34698	4.08479
0	0	0	-3.61278	1.10874	-0.775116	3.21861	3.62733
0	0	0	-3.0026	1.1362	-0.769933	2.61379	3.5193
0	0	0	-3.06639	1.11342	-0.78181	2.69116	3.60777
0	0	0	-3.00746	1.08055	-0.758608	3.1449	3.56708
0	0	0	-3.15974	1.10117	-0.767716	3.14985	3.57704
0	0	0	-3.08931	1.07209	-0.768484	2.64459	3.44972
0	0	0	-3.64558	1.08378	-0.774002	3.2317	3.64139
0	0	0	-3.1436	1.02577	-0.767601	2.68259	3.44832
0	0	0	-3.09073	1.10293	-0.777714	2.63591	3.51565
0	0	0	-3.08049	1.0882	-0.778835	2.77472	3.55596
0	0	0	-3.61331	1.0791	-0.782791	3.21977	3.6375
0	0	0	-3.64387	1.12936	-0.777828	3.22885	3.68043
0	0	0	-3.60603	1.1369	-0.785037	3.24839	3.8519
0	0	0	-3.00604	1.00731	-0.760928	2.58018	3.36059
0	0	0	-3.26527	1.07415	-0.766767	3.19097	3.79253
0	0	0	-3.61087	1.07997	-0.770278	3.23369	3.63521
0	0	0	-3.07365	1.07347	-0.762517	2.90844	3.50843
0	0	0	-3.16206	1.20668	-0.867805	2.99057	3.90136
0	0	0	-3.05174	1.06309	-0.774023	2.64407	3.47857
0	0	0	-3.12651	1.1465	-0.780119	2.99219	3.87699
0	0	0	-3.60898	1.1253	-0.789437	3.2486	3.86042
0	0	0	-3.5422	1.097	-0.775614	3.21911	3.58604
0	0	0	-3.11453	1.11616	-0.777361	2.67516	3.54586
0	0	0	-2.95096	0.953368	-0.636999	2.61795	3.31103
0	0	0	-3.16004	1.13156	-0.804929	2.72567	3.69714
0	0	0	-3.07974	1.10947	-0.789841	3.02964	3.76413
0	0	0	-3.18462	1.06603	-0.774765	2.8802	3.5586
0	0	0	-2.91427	1.37728	-0.787145	3.22037	4.07529
0	0	0	-3.11536	1.30587	-0.816538	2.94054	3.9913
0	0	0	-3.16347	1.09049	-0.781867	2.80003	3.63215
0	0	0	-3.16508	1.27781	-0.810536	3.08348	3.92521
0	0	0	-3.09177	1.15503	-0.7795	3.28647	3.91146
0	0	0	-3.6185	1.09372	-0.782833	3.24159	3.69201
0	0	0	-3.08269	1.17553	-0.789389	3.28609	3.92635
0	0	0	-3.47976	1.12051	-0.805321	3.02446	3.86646
0	0	0	-3.0515	1.27526	-0.768585	3.0425	3.7588
0	0	0	-2.96177	1.10008	-0.776994	3.02283	3.54081
0	0	0	-3.01151	1.26302	-0.772683	3.03262	3.71045
0	0	0	-3.02674	1.02792	-0.714654	2.97257	3.51115
0	0	0	-3.04328	1.05199	-0.761253	2.76253	3.56563
0	0	0	-3.47978	1.1228	-0.805331	3.03558	3.88024
0	0	0	-2.99354	1.16559	-0.782737	3.27517	3.87039
0	0	0	-2.95688	1.11404	-0.77307	2.97333	3.62821
0	0	0	-2.95994	1.25874	-0.787535	3.01357	3.65689
0	0	0	-2.97406	1.2817	-0.769979	3.07545	3.83481
0	0	0	-3.61283	1.11339	-0.775051	3.24339	3.66938
0	0	0	-3.64013	1.15673	-0.827869	3.14602	3.94862
0	0	0	-3.11705	1.06344	-0.775457	2.91565	3.56913
0	0	0	-3.60213	1.12487	-0.7855	3.24953	3.75893
0	0	0	-2.95689	1.08142	-0.77307	2.97391	3.58557
0	0	0	-3.54211	1.11328	-0.761323	3.2173	3.5708
0	0	0	-3.08148	1.12863	-0.789843	3.02897	3.77423
0	0	0	-3.07802	1.03657	-0.776266	2.71018	3.45441
0	0	0	-2.97852	1.13701	-0.773911	2.98168	3.64989
0	0	0	-3.08103	1.10872	-0.789842	3.02991	3.76338
0	0	0	-3.49128	1.0586	-0.797277	2.99948	3.79272
0	0	0	-2.94881	1.27018	-0.769381	3.01394	3.66333
0	0	0	-2.93395	1.06318	-0.770163	3.14547	3.46547
0	0	0	-3.61851	1.09233	-0.782833	3.24182	3.69186
0	0	0	-2.96285	1.16036	-0.781334	2.98421	3.71118
0	0	0	-2.99279	1.02757	-0.72323	2.93977	3.62503
0	0	0	-2.95163	1.08588	-0.773053	2.96964	3.59097
0	0	0	-3.26831	1.08821	-0.712398	2.93622	3.48865
0	0	0	-3.53386	1.10245	-0.767701	3.05435	3.76084
0	0	0	-3.00389	1.14924	-0.778755	3.30013	3.93216
0	0	0	-3.48741	1.09876	-0.796898	3.03487	3.84757
0	0	0	-2.98989	1.07649	-0.700103	2.83116	3.56911
0	0	0	-3.16576	1.03045	-0.781576	2.87482	3.53303
0	0	0	-3.05155	1.07052	-0.768585	3.01795	3.57752
0	0	0	-2.96119	1.09943	-0.776994	2.99067	3.52643
0	0	0	-3.61754	1.13664	-0.79196	3.22645	3.73314
0	0	0	-3.61558	1.10551	-0.782816	3.24131	3.69067
0	0	0	-3.0821	0.825971	-0.62483	2.45158	2.74023
0	0	0	-3.4874	1.08209	-0.796896	3.01802	3.81401
0	0	0	-3.00792	1.04222	-0.761394	2.59919	3.39709
0	0	0	-3.13088	1.26027	-0.767793	3.00982	3.67213
0	0	0	-3.47968	1.12937	-0.805266	3.03275	3.87795
0	0	0	-3.28097	1.07273	-0.793415	2.95673	3.79664
0	0	0	-3.01542	1.07832	-0.761327	3.26805	3.78133
0	0	0	-3.06216	1.1266	-0.775315	2.6237	3.52305
0	0	0	-2.95138	1.08681	-0.773031	2.97078	3.59444
0	0	0	-3.19748	1.12177	-0.784166	2.75602	3.63418
0	0	0	-2.95689	1.10157	-0.77307	2.97473	3.62055
0	0	0	-3.05015	1.26057	-0.774288	3.01403	3.69526
0	0	0	-2.96506	1.14398	-0.779605	2.97992	3.65722
0	0	0	-3.02052	1.05587	-0.770274	3.07702	3.44673
0	0	0	-3.07591	1.30534	-0.815754	2.92183	3.97668
0	0	0	-3.11934	1.11824	-0.779197	2.98424	3.65347
0	0	0	-3.06548	1.14479	-0.789345	3.27755	3.86563
0	0	0	-2.95185	1.2704	-0.772967	3.02927	3.71995
0	0	0	-2.9566	1.08597	-0.77407	2.96618	3.61937
0	0	0	-3.05164	1.25892	-0.777053	3.11763	3.67476
0	0	0	-3.48938	1.06517	-0.76461	2.99924	3.66846
0	0	0	-3.23298	1.18948	-0.869951	2.93792	3.87555
0	0	0	-3.04313	1.14888	-0.77551	3.28373	3.88345
0	0	0	-2.97181	1.10404	-0.77082	2.59853	3.49038
0	0	0	-3.13999	1.10522	-0.767921	3.03556	3.74395
0	0	0	-3.06847	1.0826	-0.775388	2.67686	3.56293
0	0	0	-3.00567	0.996128	-0.76095	2.604	3.36477
0	0	0	-3.35263	1.29087	-0.756875	3.01042	3.86782
0	0	0	-2.96176	1.09993	-0.776994	3.02484	3.54036
0	0	0	-3.05661	1.07258	-0.765014	3.15344	3.60962
0	0	0	-3.05524	1.03748	-0.725162	2.81904	3.55119
0	0	0	-2.95975	1.13037	-0.764157	2.70135	3.51872
0	0	0	-3.0576	1.0652	-0.777424	2.71976	3.48721
0	0	0	-3.22191	1.20665	-0.866761	2.9487	3.88825
0	0	0	-2.96515	1.06089	-0.770166	3.07626	3.45242
0	0	0	-3.61419	1.15594	-0.773911	3.2502	3.75651
0	0	0	-2.99679	1.0669	-0.76495	2.72664	3.49528
0	0	0	-3.39063	1.07029	-0.777422	2.97251	3.59572
0	0	0	-2.96063	1.10539	-0.756908	2.69917	3.44944
0	0	0	-2.9602	1.13883	-0.769855	2.71081	3.53043
0	0	0	-3.57673	1.15375	-0.825435	3.08871	3.90144
0	0	0	-2.95977	1.07334	-0.782363	2.70716	3.50999
0	0	0	-3.61111	1.10744	-0.760125	3.23307	3.62653
0	0	0	-3.39063	1.03155	-0.76094	2.96985	3.56779
0	0	0	-3.06025	1.10028	-0.763458	3.1248	3.52608
0	0	0	-3.39063	1.07088	-0.787585	2.97242	3.60299
0	0	0	-3.57673	1.15404	-0.825435	3.08605	3.89915
0	0	0	-3.3692	1.1497	-0.834927	2.84494	3.81057
0	0	0	-3.13603	1.27613	-0.767611	3.03703	3.75175
0	0	0	-3.22193	1.20626	-0.866761	2.96975	3.88687
0	0	0	-2.96001	1.07307	-0.782363	2.70706	3.50903
0	0	0	-2.96503	1.07751	-0.787186	2.52977	3.49347
0	0	0	-2.95974	1.11532	-0.773685	2.69979	3.50945
0	0	0	-3.56869	1.12857	-0.779969	3.16327	3.95825
0	0	0	-3.39063	1.06607	-0.770163	3.09085	3.58338
0	0	0	-3.02001	1.09602	-0.779154	3.13933	3.50895
0	0	0	-3.03605	1.07204	-0.763574	2.95114	3.54591
0	0	0	-2.8752	0.89679	-0.487659	2.88717	3.29266
0	0	0	-2.98104	1.00546	-0.691634	2.63371	3.28924
0	0	0	-3.46899	1.00455	-0.716832	3.00875	3.63377
0	0	0	-3.49442	1.11023	-0.793029	3.01328	3.76214
0	0	0	-3.48363	1.07887	-0.759697	2.9966	3.67437
0	0	0	-3.57372	1.10755	-0.769494	3.24958	3.53053
0	0	0	-2.92854	1.1116	-0.775369	2.8947	3.6056
0	0	0	-3.04559	1.11601	-0.775445	2.90579	3.64889
0	0	0	-3.10362	1.06357	-0.782073	2.58595	3.49168
0	0	0	-3.4062	1.06951	-0.786427	2.92479	3.54666
0	0	0	-3.55744	1.11138	-0.763331	3.25873	3.56485
0	0	0	-3.54178	1.12016	-0.766251	3.21811	3.59742
0	0	0	-2.97059	1.13117	-0.727612	2.82277	3.69714
0	0	0	-2.69728	0.893108	-0.397144	3.15774	3.31829
0	0	0	-2.88668	1.13395	-0.775482	2.80696	3.5717
0	0	0	-3.55245	1.06118	-0.775086	3.19725	3.51194
0	0	0	-3.00541	1.11286	-0.7776	2.59221	3.54149
0	0	0	-3.55064	1.06427	-0.773854	3.19547	3.50945
0	0	0	-3.63201	1.11087	-0.782514	3.24452	3.68534
0	0	0	-3.10909	1.15041	-0.797757	2.96773	3.70093
0	0	0	-3.04699	1.28687	-0.779709	3.11583	3.95849
0	0	0	-2.95156	1.21192	-0.620465	3.07332	3.81604
0	0	0	-3.39131	1.21449	-0.679264	3.10188	3.8419
0	0	0	-3.38977	1.26816	-0.719402	3.02965	3.70239
0	0	0	-3.13241	1.06713	-0.775027	2.70554	3.54139
0	0	0	-3.64302	1.135	-0.768915	3.32387	4.0151
0	0	0	-3.13604	1.06651	-0.775292	2.71252	3.54371
0	0	0	-3.01257	1.11272	-0.777624	2.62024	3.5492
0	0	0	-3.09014	1.11332	-0.777689	2.67602	3.56507
0	0	0	-3.01424	1.11402	-0.777562	2.91535	3.57812
0	0	0	-3.04066	1.11762	-0.777633	2.67912	3.60335
0	0	0	-2.95409	1.0665	-0.770911	2.73968	3.49953
0	0	0	-3.60398	1.1059	-0.760094	3.23267	3.62646
0	0	0	-3.55581	1.10259	-0.764043	3.20853	3.53881
0	0	0	-3.08829	1.09071	-0.777112	2.77879	3.60641
0	0	0	-3.17014	1.09405	-0.798722	2.78743	3.6473
0	0	0	-2.86212	0.960757	-0.63114	2.91403	3.37756
0	0	0	-2.80099	1.10206	-0.763642	2.91331	3.47437
0	0	0	-3.51254	1.07912	-0.778025	2.99873	3.70113
0	0	0	-3.17882	1.35191	-0.852946	3.12174	4.189
0	0	0	-3.6178	1.2071	-0.868811	3.22372	3.92497
0	0	0	-3.48849	1.15055	-0.855064	3.0204	3.94007
0	0	0	-3.10623	1.27439	-0.780896	3.04421	3.729
0	0	0	-3.1767	1.27321	-0.80588	3.08148	3.82716
0	0	0	-2.79674	1.26917	-0.777414	3.0046	3.66132
0	0	0	-3.1309	1.27602	-0.767793	3.04776	3.7771
0	0	0	-3.0075	1.26393	-0.777414	3.03865	3.76286
0	0	0	-3.13957	1.10808	-0.780969	3.27739	3.8569
0	0	0	-2.89908	1.12619	-0.771763	3.13448	3.5325
0	0	0	-3.03179	1.19507	-0.816373	3.14822	3.92562
0	0	0	-2.93872	1.01881	-0.634744	3.13673	3.43815
0	0	0	-3.02705	1.16081	-0.812024	3.13989	3.71472
0	0	0	-2.99324	1.07607	-0.788638	3.13642	3.52541
0	0	0	-3.10211	1.09957	-0.782544	3.14801	3.53159
0	0	0	-3.56169	0.92134	-0.672827	3.206	3.24579
0	0	0	-3.6097	1.09749	-0.77382	3.22947	3.68195
0	0	0	-3.26874	1.11589	-0.779063	3.1349	3.66455
0	0	0	-3.66498	1.11531	-0.777805	3.26127	3.6504
0	0	0	-2.98114	1.20255	-0.806026	2.87234	3.89028
0	0	0	-2.98114	1.2022	-0.806026	2.86857	3.88765
0	0	0	-3.06239	1.0679	-0.759778	3.16728	3.59031
0	0	0	-3.63533	1.02516	-0.772854	3.24636	3.63984
0	0	0	-3.17883	1.34929	-0.852946	3.17854	4.18341
0	0	0	-3.61218	1.13119	-0.789527	3.19827	3.84212
0	0	0	-2.8963	1.11154	-0.767411	3.14271	3.57575
0	0	0	-3.12041	1.08758	-0.755852	2.75617	3.58
0	0	0	-3.15072	1.13324	-0.770114	2.96675	3.59554
0	0	0	-3.61402	1.12869	-0.793736	3.23399	3.75052
0	0	0	-3.08152	1.30727	-0.815499	2.94514	3.99782
0	0	0	-3.08184	1.3066	-0.8155	2.93758	3.99034
0	0	0	-3.68024	1.05799	-0.783356	3.30017	3.75319
0	0	0	-3.26523	1.07201	-0.75675	3.18414	3.77471
0	0	0	-3.08837	1.16306	-0.823706	2.97815	3.90203
0	0	0	-3.72611	1.12825	-0.782157	3.2765	4.00698
0	0	0	-3.75156	1.13633	-0.782302	3.29652	4.03337
0	0	0	-3.65801	1.11766	-0.761722	3.2712	3.79938
0	0	0	-2.82082	1.11375	-0.773701	2.4822	3.50462
0	0	0	-2.86885	1.13384	-0.773702	2.97698	3.64949
0	0	0	-3.61206	1.11898	-0.776255	3.23646	3.68044
0	0	0	-3.009	1.05627	-0.77028	3.07626	3.44865
0	0	0	-3.04499	1.09541	-0.777714	3.08196	3.52733
0	0	0	-3.1138	0.95927	-0.76681	2.67949	3.37806
0	0	0	-3.11659	1.05903	-0.775517	2.69676	3.47612
0	0	0	-3.17874	1.34788	-0.852946	3.03471	4.16914
0	0	0	-3.2766	1.19094	-0.854404	3.00321	4.03823
0	0	0	-3.17036	1.02072	-0.77475	2.69883	3.44658
0	0	0	-3.11375	0.960265	-0.76681	2.67951	3.38054
0	0	0	-2.85759	0.772221	-0.485184	2.61945	2.85727
0	0	0	-2.8576	1.09807	-0.763332	2.63231	3.43812
0	0	0	-2.85764	0.941046	-0.485901	2.93738	3.28278
0	0	0	-3.61336	1.10914	-0.760126	3.23591	3.63656
0	0	0	-3.61336	1.10573	-0.760126	3.23488	3.62154
0	0	0	-3.61335	1.14851	-0.784474	3.24213	3.84291
0	0	0	-3.61337	1.10854	-0.761586	3.23782	3.64165
0	0	0	-3.6127	1.11331	-0.778964	3.24797	3.70752
0	0	0	-3.61269	1.10975	-0.760126	3.24567	3.67424
0	0	0	-3.43149	1.02746	-0.713204	2.98913	3.60295
0	0	0	-3.07606	1.34653	-0.779664	3.17803	4.06961
0	0	0	-3.57691	1.19384	-0.825443	3.14875	4.02439
0	0	0	-3.595	1.19334	-0.825457	3.15319	4.02248
0	0	0	-2.88005	1.14268	-0.773961	2.93351	3.66686
0	0	0	-3.60369	1.11572	-0.778768	3.26765	3.73279
0	0	0	-3.10575	1.09259	-0.775022	3.15523	3.64915
0	0	0	-3.56818	1.1242	-0.779923	3.14338	3.93623
0	0	0	-3.32371	1.13734	-0.75807	2.99875	3.82473
0	0	0	-3.00694	1.11803	-0.7855	2.91473	3.70271
0	0	0	-3.41456	1.16985	-0.855493	2.94185	3.92825
0	0	0	-3.38235	1.18379	-0.849715	2.96241	3.93434
0	0	0	-3.37354	1.16069	-0.840699	2.93836	3.89919
0	0	0	-3.39261	1.17474	-0.843965	2.9579	3.91669
0	0	0	-3.16756	1.10303	-0.773937	2.75046	3.5225
0	0	0	-3.11509	0.94958	-0.633822	2.69413	3.26626
0	0	0	-3.55798	1.17433	-0.845158	3.21677	3.91107
0	0	0	-2.83748	1.05668	-0.754394	2.65555	3.3751
0	0	0	-3.03163	1.03134	-0.778596	2.6732	3.44266
0	0	0	-2.93984	1.07318	-0.782363	2.66559	3.50801
0	0	0	-3.11664	1.10905	-0.775544	2.77579	3.60118
0	0	0	-3.21291	1.06948	-0.785186	2.71136	3.52186
0	0	0	-2.94013	1.07288	-0.78236	2.66623	3.50694
0	0	0	-3.08162	1.12207	-0.783749	2.72914	3.63488
0	0	0	-3.22781	1.08354	-0.791295	2.85325	3.6805
0	0	0	-3.1055	1.12023	-0.799603	2.82275	3.6834
0	0	0	-3.61174	1.11618	-0.778364	3.23484	3.6839
0	0	0	-3.61555	1.1193	-0.780679	3.23892	3.71115
0	0	0	-3.62175	1.11272	-0.789071	3.23372	3.70328
0	0	0	-3.27321	1.01933	-0.790081	2.88225	3.5111
0	0	0	-3.06171	1.27193	-0.811	3.07589	3.94917
0	0	0	-3.02333	1.26913	-0.761106	3.01202	3.64637
0	0	0	-2.9925	1.11719	-0.781934	2.95835	3.60693
0	0	0	-2.80476	0.944062	-0.559144	2.79139	3.38243
0	0	0	-3.61293	1.13008	-0.767091	3.23412	3.65128
0	0	0	-2.81308	1.11011	-0.767215	2.88619	3.51935
0	0	0	-3.61451	1.09326	-0.773408	3.21975	3.63437
0	0	0	-2.89696	1.09782	-0.763458	3.13113	3.51051
0	0	0	-3.5545	1.05773	-0.755572	3.21197	3.51645
0	0	0	-3.04564	1.29849	-0.780459	3.12554	3.98531
0	0	0	-3.26444	1.07167	-0.756749	3.18859	3.78249
0	0	0	-3.56167	1.12689	-0.77011	3.20878	3.55239
0	0	0	-3.67515	1.09406	-0.797411	3.33388	3.75806
0	0	0	-3.04257	1.03199	-0.774615	2.90955	3.46708
0	0	0	-3.66651	1.13454	-0.787509	3.34193	3.82373
0	0	0	-3.03844	1.0667	-0.774018	2.88639	3.51047
0	0	0	-3.54179	1.11947	-0.766252	3.21865	3.59736
0	0	0	-3.60617	1.08331	-0.766416	3.22703	3.6473
0	0	0	-3.54294	1.10976	-0.78055	3.2203	3.60763
0	0	0	-3.45452	1.11083	-0.765064	3.0515	3.75149
0	0	0	-2.91581	1.12319	-0.762454	2.71803	3.52534
0	0	0	-3.12948	1.01189	-0.79518	2.60121	3.47767
0	0	0	-3.54049	1.11982	-0.77431	3.22069	3.64351
0	0	0	-3.20167	1.06431	-0.784949	3.01582	3.72694
0	0	0	-3.62235	1.09033	-0.797365	3.23646	3.68754
0	0	0	-3.61267	1.07115	-0.766171	3.23271	3.61332
0	0	0	-3.54294	1.13256	-0.770583	3.22019	3.61174
0	0	0	-3.61268	1.0879	-0.776749	3.23696	3.66507
0	0	0	-3.55247	1.11407	-0.779192	3.19952	3.59604
0	0	0	-3.39247	1.16374	-0.835111	2.94762	3.90025
0	0	0	-3.56167	1.12496	-0.77011	3.20722	3.52802
0	0	0	-3.08056	1.11882	-0.778664	2.99725	3.79035
0	0	0	-3.58102	0.97116	-0.760293	3.03265	3.60687
0	0	0	-3.17871	0.993933	-0.781265	2.59749	3.41871
0	0	0	-3.14149	1.06534	-0.808849	2.57425	3.55114
0	0	0	-3.54294	1.12091	-0.77368	3.2197	3.60711
0	0	0	-3.1164	1.12652	-0.782878	2.98664	3.68215
0	0	0	-3.07829	1.06929	-0.77442	2.77696	3.54831
0	0	0	-3.61396	1.14823	-0.782872	3.24918	3.74951
0	0	0	-3.65528	1.15641	-0.801433	3.27375	4.02869
0	0	0	-3.04814	1.097	-0.77284	2.65537	3.54365
0	0	0	-2.78655	0.896649	-0.559019	2.71915	3.29098
0	0	0	-3.49298	1.32049	-0.827763	3.01229	4.02581
0	0	0	-3.4847	1.16388	-0.845496	3.02415	3.92849
0	0	0	-3.57608	1.09059	-0.770162	3.32318	3.88021
0	0	0	-3.24884	1.09053	-0.768524	2.95777	3.5114
0	0	0	-3.0696	1.1267	-0.774103	3.16189	3.67996
0	0	0	-3.56175	1.12715	-0.770112	3.21105	3.57279
0	0	0	-3.61218	1.13018	-0.772966	3.19299	3.70372
0	0	0	-3.55067	1.06967	-0.773854	3.1985	3.5435
0	0	0	-3.49443	1.14837	-0.704522	3.17223	3.89233
0	0	0	-3.39264	1.09839	-0.761947	2.92124	3.51917
0	0	0	-2.76274	1.2849	-0.674139	2.78935	3.73259
0	0	0	-3.15812	1.10028	-0.786664	2.66123	3.53802
0	0	0	-3.60365	1.11311	-0.774054	3.22538	3.66859
0	0	0	-3.56174	1.12709	-0.770111	3.21084	3.57275
0	0	0	-3.49351	1.13332	-0.812676	3.00359	3.77144
0	0	0	-3.60715	1.08825	-0.773161	3.22864	3.66523
0	0	0	-3.12826	1.10406	-0.780066	2.66918	3.55203
0	0	0	-3.41042	0.992198	-0.672177	3.20229	3.66642
0	0	0	-3.59786	1.11787	-0.766657	3.24849	3.70983
0	0	0	-3.56167	1.12688	-0.77011	3.20919	3.55075
0	0	0	-3.06333	1.06425	-0.773891	3.0811	3.49591
0	0	0	-3.05795	1.35161	-0.779641	3.16961	4.07444
0	0	0	-2.80475	1.01211	-0.587521	2.95053	3.39417
0	0	0	-3.28087	1.07305	-0.793406	2.95237	3.79519
0	0	0	-3.54104	1.09989	-0.762246	3.21693	3.57141
0	0	0	-2.97964	1.03069	-0.689572	2.74474	3.37814
0	0	0	-3.59716	1.11899	-0.774576	3.24551	3.71774
0	0	0	-3.60454	1.11777	-0.775721	3.22761	3.68856
0	0	0	-3.07752	1.1225	-0.782696	3.08663	3.64168
0	0	0	-2.95147	1.09438	-0.786904	2.96042	3.58396
0	0	0	-2.95576	1.132	-0.7699	2.58754	3.52615
0	0	0	-3.26759	1.1184	-0.767508	3.01637	3.61879
0	0	0	-3.00539	1.11368	-0.7776	2.59409	3.54452
0	0	0	-2.99151	1.12084	-0.769569	2.60053	3.527
0	0	0	-3.55249	1.06521	-0.776117	3.20167	3.57203
0	0	0	-3.01415	1.12068	-0.765064	2.96306	3.5729
0	0	0	-3.24536	1.05371	-0.754534	3.10173	3.42256
0	0	0	-3.54302	1.0754	-0.775284	3.22329	3.60634
0	0	0	-2.91967	0.945774	-0.672868	2.86588	3.37458
0	0	0	-3.0823	1.00329	-0.716147	2.65551	3.34939
0	0	0	-3.06726	1.00646	-0.7206	2.63247	3.35505
0	0	0	-2.95101	0.953542	-0.636999	2.63214	3.31555
0	0	0	-2.96238	1.10226	-0.764649	2.88667	3.51858
0	0	0	-3.22561	0.971936	-0.632611	3.12717	3.43643
0	0	0	-2.94888	1.11423	-0.769381	2.57459	3.52488
0	0	0	-3.00359	0.992047	-0.67399	2.78893	3.51313
0	0	0	-2.89619	0.973379	-0.672765	2.64437	3.39918
0	0	0	-3.61356	1.12414	-0.792777	3.23394	3.685
0	0	0	-3.06871	1.06363	-0.775187	2.62404	3.4763
0	0	0	-3.00938	1.02864	-0.708054	2.81101	3.57898
0	0	0	-3.06719	1.17033	-0.816588	2.81298	3.86231
0	0	0	-2.95774	1.03025	-0.639967	2.66214	3.39604
0	0	0	-2.94023	1.04394	-0.687283	2.74458	3.5241
0	0	0	-2.91851	0.938839	-0.641322	2.8691	3.37106
0	0	0	-3.05176	1.11976	-0.776577	2.92305	3.6
0	0	0	-3.05658	1.15843	-0.815269	2.90682	3.87854
0	0	0	-3.22216	1.00762	-0.785412	2.69589	3.4842
0	0	0	-2.96649	1.09416	-0.778541	2.87787	3.522
0	0	0	-3.06876	1.08434	-0.775187	2.90158	3.53066
0	0	0	-3.04453	1.14983	-0.789849	2.97013	3.73985
0	0	0	-2.96233	0.962389	-0.685093	2.88737	3.45715
0	0	0	-3.56808	1.13541	-0.770736	3.20007	3.59228
0	0	0	-3.10863	1.06792	-0.775643	2.75598	3.56215
0	0	0	-3.06992	1.02099	-0.761471	2.73823	3.37177
0	0	0	-3.45918	1.31307	-0.82267	3.06961	4.04887
0	0	0	-3.02017	1.10874	-0.780381	3.02103	3.6787
0	0	0	-3.55672	1.15534	-0.770918	3.25676	3.61561
0	0	0	-3.01642	0.966083	-0.650017	2.71834	3.41609
0	0	0	-3.08448	1.08116	-0.776199	2.65257	3.53685
0	0	0	-3.01223	1.07974	-0.773344	3.00362	3.5732
0	0	0	-3.63938	1.16099	-0.825866	3.25232	3.93096
0	0	0	-3.62234	1.16778	-0.827245	3.16804	3.98218
0	0	0	-3.55066	1.06837	-0.773865	3.1982	3.53893
0	0	0	-3.61915	1.13866	-0.793396	3.24629	3.8681
0	0	0	-3.61014	1.13915	-0.771341	3.21794	3.675
0	0	0	-2.96364	1.06549	-0.771956	2.53307	3.43386
0	0	0	-3.21656	1.17748	-0.863741	2.6959	3.83165
0	0	0	-2.86818	1.12861	-0.767527	2.97575	3.63094
0	0	0	-3.16328	1.12053	-0.781154	2.86224	3.63706
0	0	0	-2.7632	1.10517	-0.756919	2.45069	3.44508
0	0	0	-3.61451	1.07906	-0.782814	3.23475	3.64772
0	0	0	-3.00349	1.26872	-0.719398	3.07053	3.74328
0	0	0	-3.02638	1.10133	-0.765498	2.61824	3.49499
0	0	0	-3.58459	1.12862	-0.779965	3.16424	3.96088
0	0	0	-3.36183	1.09354	-0.762219	3.13882	3.69582
0	0	0	-3.00694	1.11421	-0.7855	2.77656	3.62471
0	0	0	-2.7708	1.10123	-0.764683	2.43594	3.43674
0	0	0	-3.7306	1.16653	-0.804333	3.31462	4.07856
0	0	0	-3.54611	1.10156	-0.764151	3.14332	3.48854
0	0	0	-3.05141	1.11716	-0.777921	2.65124	3.59077
0	0	0	-3.02867	1.12205	-0.775605	3.27397	3.84941
0	0	0	-3.12722	0.957849	-0.767565	2.65548	3.36778
0	0	0	-3.007	1.14997	-0.793517	3.10354	3.7492
0	0	0	-3.36108	1.04597	-0.776337	3.14047	3.69272
0	0	0	-3.64385	1.10537	-0.773974	3.22576	3.61566
0	0	0	-3.00719	1.12326	-0.786911	3.02169	3.74695
0	0	0	-2.79865	1.10625	-0.756919	2.90562	3.47569
0	0	0	-3.15882	1.07895	-0.78264	2.69614	3.56545
0	0	0	-3.67268	1.03861	-0.697124	3.20734	3.75082
0	0	0	-3.60366	1.1132	-0.774139	3.22702	3.674
0	0	0	-3.3376	1.15202	-0.836523	2.8478	3.82254
0	0	0	-3.6131	1.07332	-0.767807	3.23789	3.64457
0	0	0	-3.11856	1.13112	-0.787858	3.02096	3.76678
0	0	0	-3.61541	1.21041	-0.854223	3.2535	4.08634
0	0	0	-3.4121	1.10271	-0.801539	2.93969	3.73897
0	0	0	-2.7308	0.93492	-0.459598	2.89971	3.31631
0	0	0	-3.68513	1.14557	-0.783377	3.34457	3.88932
0	0	0	-2.94886	1.11337	-0.769381	2.54659	3.51739
0	0	0	-3.54301	1.07581	-0.775301	3.22289	3.60677
0	0	0	-3.08948	1.08459	-0.773071	2.97636	3.61914
0	0	0	-3.54292	1.05199	-0.767016	3.21897	3.54124
0	0	0	-3.13663	1.09067	-0.725591	2.71956	3.45685
0	0	0	-3.0267	1.26891	-0.775858	3.01735	3.69197
0	0	0	-3.36155	1.0454	-0.774647	3.14551	3.70218
0	0	0	-3.54056	1.06954	-0.775113	3.18654	3.52903
0	0	0	-3.13603	1.28139	-0.767611	3.07728	3.83053
0	0	0	-3.61457	1.10987	-0.782807	3.22398	3.6724
0	0	0	-3.5628	1.13125	-0.775403	3.19467	3.61862
0	0	0	-2.95743	1.09181	-0.762019	2.63614	3.47814
0	0	0	-2.93719	1.12047	-0.78823	2.89732	3.63797
0	0	0	-3.76374	1.16916	-0.834149	3.32227	4.04241
0	0	0	-3.00694	1.1144	-0.7855	2.93495	3.63985
0	0	0	-3.56233	1.12861	-0.770823	3.1933	3.59106
0	0	0	-3.56166	1.12496	-0.77011	3.20653	3.52663
0	0	0	-3.54618	1.10821	-0.775303	3.14895	3.57993
0	0	0	-3.61452	1.09311	-0.782817	3.23987	3.69618
0	0	0	-3.45096	1.12247	-0.781487	3.27467	3.85138
0	0	0	-3.54294	1.11759	-0.781636	3.21996	3.60901
0	0	0	-3.61325	1.12887	-0.793715	3.23382	3.74936
0	0	0	-3.6202	1.21062	-0.853552	3.24694	4.083
0	0	0	-3.56173	1.13013	-0.770111	3.20949	3.58333
0	0	0	-3.61289	1.09421	-0.773417	3.21755	3.63352
0	0	0	-3.54612	1.11735	-0.764153	3.14715	3.55476
0	0	0	-2.96059	1.07595	-0.787534	2.97793	3.58144
0	0	0	-3.61012	1.11458	-0.768373	3.21605	3.62879
0	0	0	-3.1015	1.12164	-0.7996	2.82178	3.69379
0	0	0	-2.95694	0.968046	-0.636992	3.01196	3.42864
0	0	0	-3.25758	1.07026	-0.767793	2.96521	3.53832
0	0	0	-3.56776	1.12728	-0.770736	3.19864	3.55103
0	0	0	-3.61084	1.11111	-0.770519	3.21969	3.64683
0	0	0	-3.02996	1.12931	-0.772682	2.79325	3.5627
0	0	0	-3.60892	1.13737	-0.829394	3.2271	3.79726
0	0	0	-2.99427	1.08519	-0.755544	3.2062	3.64096
0	0	0	-3.33009	1.15586	-0.867231	2.8735	3.86065
0	0	0	-3.03674	1.16913	-0.77603	3.27814	3.8782
0	0	0	-3.13859	1.08579	-0.776751	2.73803	3.56768
0	0	0	-3.55066	1.06489	-0.773855	3.19618	3.51288
0	0	0	-3.55066	1.06553	-0.773854	3.19619	3.51472
0	0	0	-3.01869	1.07208	-0.762515	2.89877	3.48963
0	0	0	-3.00694	1.11299	-0.7855	2.78351	3.61789
0	0	0	-3.10755	1.30718	-0.816393	2.96481	4.00447
0	0	0	-3.0407	1.14509	-0.774365	3.28613	3.90164
0	0	0	-3.45118	1.11541	-0.78058	3.25978	3.82514
0	0	0	-3.55393	1.16025	-0.812925	3.23399	3.95936
0	0	0	-3.00797	1.2812	-0.767745	3.0307	3.76676
0	0	0	-3.6456	1.26073	-0.76632	3.24061	3.72512
0	0	0	-2.94152	1.10821	-0.756919	2.73278	3.50208
0	0	0	-3.45803	1.30922	-0.818432	3.06389	4.03001
0	0	0	-3.62323	1.43877	-0.803807	3.3016	4.23277
0	0	0	-3.57742	1.11836	-0.763318	3.15113	3.91809
0	0	0	-3.5617	1.1306	-0.770111	3.21198	3.58372
0	0	0	-3.09043	1.07694	-0.7823	2.62792	3.5263
0	0	0	-3.39034	1.06475	-0.758454	2.92025	3.44172
0	0	0	-3.56672	1.12656	-0.770735	3.19601	3.5433
0	0	0	-3.09882	1.14325	-0.799749	3.04806	3.78347
0	0	0	-3.08192	1.30607	-0.815682	2.93636	3.98569
0	0	0	-3.54616	1.10291	-0.764151	3.15032	3.53052
0	0	0	-2.92687	1.05667	-0.754389	2.94712	3.40368
0	0	0	-3.60957	1.10853	-0.781879	3.22532	3.63498
0	0	0	-3.5419	1.09585	-0.776936	3.21736	3.58543
0	0	0	-3.61823	1.09526	-0.77345	3.23773	3.65289
0	0	0	-2.92419	1.28142	-0.75678	3.10651	3.84083
0	0	0	-3.56819	1.12929	-0.770736	3.20305	3.58653
0	0	0	-3.09525	1.13591	-0.797963	2.69558	3.6709
0	0	0	-3.61213	1.11203	-0.775287	3.23662	3.65998
0	0	0	-3.56167	1.12679	-0.77011	3.20908	3.55115
0	0	0	-3.08576	1.26365	-0.778965	3.07561	3.75421
0	0	0	-3.03593	1.17085	-0.776029	3.27654	3.8751
0	0	0	-3.5617	1.03461	-0.776335	3.20892	3.45498
0	0	0	-3.54293	1.11181	-0.767016	3.21913	3.57817
0	0	0	-3.61348	1.1554	-0.788657	3.27286	3.89451
0	0	0	-3.61574	1.21029	-0.854221	3.25349	4.08238
0	0	0	-2.95748	1.13867	-0.769866	2.58464	3.52698
0	0	0	-3.01199	1.08474	-0.772188	3.00217	3.57468
0	0	0	-3.22158	1.00536	-0.785417	2.66949	3.46831
0	0	0	-3.05488	1.07236	-0.778615	2.59731	3.50278
0	0	0	-3.3613	1.11278	-0.781487	3.15546	3.73395
0	0	0	-3.48341	1.068	-0.776441	3.03098	3.61222
0	0	0	-3.60201	1.07595	-0.76614	3.26461	3.65872
0	0	0	-3.11388	1.11725	-0.779099	2.97817	3.64263
0	0	0	-3.5506	1.30547	-0.77479	3.23731	3.95424
0	0	0	-3.43582	1.1536	-0.791378	3.07288	3.82913
0	0	0	-3.61307	1.14061	-0.788657	3.26524	3.87484
0	0	0	-3.5611	1.16155	-0.806143	3.15694	3.97445
0	0	0	-3.13413	1.12274	-0.780311	3.30903	3.91315
0	0	0	-3.54858	1.15866	-0.825468	3.09701	3.91558
0	0	0	-3.60584	1.12298	-0.775535	3.22894	3.70098
0	0	0	-3.00989	1.1224	-0.78823	2.90513	3.65354
0	0	0	-3.11704	1.10575	-0.756919	2.76565	3.45799
0	0	0	-3.76383	1.16593	-0.834151	3.31834	4.03171
0	0	0	-3.08576	1.28728	-0.778965	3.12161	3.88627
0	0	0	-3.3484	1.1686	-0.829399	2.97495	3.88175
0	0	0	-3.5461	1.10324	-0.76415	3.14536	3.51532
0	0	0	-3.60673	1.15348	-0.792676	3.24423	3.91848
0	0	0	-2.98929	1.08534	-0.782101	2.58183	3.51799
0	0	0	-3.04133	1.07059	-0.773926	2.65087	3.50325
0	0	0	-3.54295	1.14016	-0.775479	3.22342	3.65244
0	0	0	-3.04605	1.15909	-0.785286	3.0022	3.78503
0	0	0	-3.00694	1.13444	-0.7855	2.98229	3.70618
0	0	0	-3.02367	1.14946	-0.782705	3.00657	3.77149
0	0	0	-3.02434	1.06631	-0.773921	2.58469	3.47276
0	0	0	-2.90762	1.12514	-0.771762	2.56615	3.51137
0	0	0	-3.10194	1.12424	-0.799604	2.88447	3.72371
0	0	0	-3.43582	1.15207	-0.791378	3.07829	3.83327
0	0	0	-3.60818	1.13291	-0.784057	3.18789	3.71669
0	0	0	-3.03115	1.06814	-0.774007	2.61421	3.48539
0	0	0	-3.61209	1.1058	-0.760124	3.23177	3.61194
0	0	0	-3.0386	1.09367	-0.802112	2.61923	3.58462
0	0	0	-3.00631	1.13486	-0.787769	2.87653	3.71286
0	0	0	-3.01159	1.02509	-0.761337	2.48287	3.36249
0	0	0	-3.01159	1.03499	-0.761337	2.84967	3.49492
0	0	0	-3.14338	0.813676	-0.698126	2.62051	3.14402
0	0	0	-3.01164	1.03399	-0.761339	2.84919	3.49307
0	0	0	-2.97878	1.01141	-0.760971	2.57335	3.37113
0	0	0	-3.01159	1.0248	-0.761337	2.48239	3.36156
0	0	0	-2.95288	1.06818	-0.772891	3.13058	3.45692
0	0	0	-2.97132	1.01058	-0.760971	2.47196	3.36307
0	0	0	-2.97437	1.08296	-0.789806	2.84933	3.55685
0	0	0	-2.92872	1.07258	-0.771734	3.13047	3.45769
0	0	0	-3.1055	1.11999	-0.799603	2.82192	3.68232
0	0	0	-3.01404	1.26914	-0.775858	3.00152	3.6336
0	0	0	-3.07541	1.1519	-0.783257	3.00962	3.78964
0	0	0	-3.03057	1.06815	-0.774002	2.61306	3.48479
0	0	0	-3.10675	1.0761	-0.778641	2.61615	3.50977
0	0	0	-3.13386	1.13042	-0.799834	2.87326	3.75228
0	0	0	-3.02764	1.11788	-0.7855	2.80765	3.64779
0	0	0	-3.62146	1.1156	-0.783151	3.2888	3.80315
0	0	0	-3.12478	1.2689	-0.779781	3.02093	3.69681
0	0	0	-3.02164	1.15668	-0.785041	3.00366	3.77733
0	0	0	-3.01004	1.01219	-0.711893	2.82928	3.5988
0	0	0	-3.00694	1.1196	-0.7855	2.79755	3.66067
0	0	0	-2.94549	1.14941	-0.771752	2.73139	3.55547
0	0	0	-3.47012	1.28934	-0.807616	3.02538	3.9459
0	0	0	-3.01752	1.0871	-0.771035	2.7703	3.54368
0	0	0	-3.54858	1.26815	-0.825468	3.15581	4.0325
0	0	0	-3.08611	1.08858	-0.780709	2.66557	3.53885
0	0	0	-3.01148	1.13911	-0.794239	2.61035	3.58081
0	0	0	-3.03177	1.09084	-0.773257	2.99936	3.66063
0	0	0	-3.59718	1.12021	-0.774663	3.24842	3.72776
0	0	0	-3.02789	1.27014	-0.784474	3.02918	3.83333
0	0	0	-2.96059	1.26912	-0.7635	3.00188	3.62113
0	0	0	-3.09659	1.08732	-0.791217	2.82215	3.66262
0	0	0	-3.00694	1.14156	-0.7855	3.00132	3.7402
0	0	0	-3.64337	1.18991	-0.875604	3.24632	3.99199
0	0	0	-2.90561	1.10725	-0.763339	2.74696	3.52847
0	0	0	-3.57171	0.803618	-0.44848	3.24625	3.22712
0	0	0	-3.49387	1.34583	-0.823524	3.21272	4.19374
0	0	0	-3.56959	1.01083	-0.62398	3.23038	3.3548
0	0	0	-3.4563	1.18212	-0.80411	3.08363	3.93669
0	0	0	-3.57122	1.10394	-0.768557	3.24658	3.50864
0	0	0	-3.62176	1.09054	-0.79975	3.22233	3.6807
0	0	0	-3.26875	1.08874	-0.754852	3.11818	3.58918
0	0	0	-3.00139	1.12305	-0.774954	2.99107	3.68631
0	0	0	-3.62953	1.11365	-0.789122	3.22669	3.68728
0	0	0	-3.42673	1.04376	-0.685505	3.24545	3.73797
0	0	0	-2.91455	1.13851	-0.775292	2.97058	3.64395
0	0	0	-3.62261	1.09333	-0.772833	3.23614	3.67852
0	0	0	-3.61188	1.08774	-0.769432	3.34575	3.68221
0	0	0	-3.27512	0.994012	-0.661714	2.95296	3.44853
0	0	0	-2.83724	1.26064	-0.763745	3.04278	3.76043
0	0	0	-3.00541	1.11302	-0.7776	2.59282	3.5422
0	0	0	-2.94387	1.27135	-0.77326	3.02455	3.75371
0	0	0	-3.40792	1.03375	-0.684923	3.19549	3.72214
0	0	0	-3.07735	1.08434	-0.769188	3.11149	3.69731
0	0	0	-3.62959	1.1133	-0.78915	3.22625	3.68682
0	0	0	-3.5703	1.01019	-0.62398	3.23066	3.3521
0	0	0	-3.53194	1.15722	-0.818612	3.25382	3.94064
0	0	0	-2.98375	1.10042	-0.774235	2.9843	3.64677
0	0	0	-3.82406	1.12229	-0.772948	3.37522	4.02445
0	0	0	-3.36153	1.0844	-0.775349	3.15537	3.7214
0	0	0	-3.36119	1.12746	-0.771239	3.13789	3.70014
0	0	0	-3.61573	1.08308	-0.774673	3.22776	3.66355
0	0	0	-3.46931	1.1621	-0.837547	3.02428	3.91594
0	0	0	-3.03111	1.11371	-0.771801	2.80999	3.56558
0	0	0	-3.02183	1.11911	-0.786141	2.68068	3.59601
0	0	0	-3.68108	1.08267	-0.782528	3.33311	3.71987
0	0	0	-3.45532	1.17613	-0.807114	3.07744	3.96613
0	0	0	-3.50391	1.14947	-0.812703	3.0911	3.88746
0	0	0	-3.6134	1.07055	-0.766358	3.24036	3.64495
0	0	0	-3.03025	1.15099	-0.781417	3.02378	3.73874
0	0	0	-3.09102	1.26897	-0.777749	3.02157	3.66694
0	0	0	-3.61651	1.12915	-0.773876	3.23618	3.67868
0	0	0	-2.94277	1.26914	-0.754543	3.00947	3.64235
0	0	0	-3.54294	1.04563	-0.767016	3.21977	3.5202
0	0	0	-3.48163	1.15259	-0.849398	3.02712	3.93792
0	0	0	-3.12215	1.11932	-0.790684	2.85379	3.65242
0	0	0	-3.54731	1.1434	-0.78728	3.21819	3.88909
0	0	0	-2.986	1.14523	-0.807582	2.63402	3.6559
0	0	0	-3.61428	1.10131	-0.774619	3.23994	3.69208
0	0	0	-3.61406	1.13954	-0.782872	3.25363	3.74557
0	0	0	-3.00686	1.09976	-0.772664	2.51896	3.46323
0	0	0	-3.24538	1.00013	-0.760996	3.10359	3.42529
0	0	0	-3.25282	1.18513	-0.870347	2.91234	3.92717
0	0	0	-2.83939	0.808291	-0.45606	2.62856	2.83198
0	0	0	-3.19703	1.04548	-0.800928	2.96284	3.58083
0	0	0	-3.23989	1.12399	-0.805921	3.16421	3.85454
0	0	0	-3.62661	1.07529	-0.779583	3.23868	3.68192
0	0	0	-3.45802	1.31087	-0.818503	3.05463	4.03259
0	0	0	-3.61653	1.10123	-0.797431	3.23629	3.7221
0	0	0	-3.04239	1.16441	-0.806038	2.91382	3.87964
0	0	0	-2.95851	1.30054	-0.616417	3.18799	3.7996
0	0	0	-3.55663	1.13775	-0.79172	3.27561	3.94217
0	0	0	-3.57083	1.10608	-0.801732	3.2467	3.5926
0	0	0	-2.81427	1.27005	-0.771524	3.01175	3.65922
0	0	0	-3.11935	1.12701	-0.782875	2.98708	3.68346
0	0	0	-2.99297	1.0677	-0.776081	2.53036	3.47973
0	0	0	-3.41593	1.14535	-0.788657	3.09292	3.84628
0	0	0	-3.0578	1.06253	-0.775355	3.0882	3.62459
0	0	0	-3.62844	1.31356	-0.780252	3.35411	4.05367
0	0	0	-3.63187	1.08021	-0.782496	3.24016	3.64354
0	0	0	-3.61268	1.15321	-0.826029	3.11724	3.90837
0	0	0	-2.96409	1.03846	-0.709306	2.77488	3.57566
0	0	0	-3.39595	1.07588	-0.7768	3.16986	3.75113
0	0	0	-3.56966	1.13207	-0.82735	3.24351	3.7621
0	0	0	-3.00754	1.44137	-0.780657	3.20824	4.2023
0	0	0	-3.19688	1.08879	-0.784944	3.00785	3.70004
0	0	0	-3.36148	1.0726	-0.66581	3.15857	3.70805
0	0	0	-3.13374	1.06217	-0.776559	3.08126	3.52965
0	0	0	-3.20585	1.06424	-0.786458	3.01671	3.70851
0	0	0	-3.25161	0.889486	-0.473581	2.91836	3.2344
0	0	0	-2.92687	1.27028	-0.765102	3.00615	3.66953
0	0	0	-3.55778	1.19326	-0.868294	3.21335	3.90365
0	0	0	-3.58161	0.803231	-0.451381	3.29246	3.30411
0	0	0	-3.2217	1.15752	-0.785557	2.99493	3.88742
0	0	0	-3.69994	1.15961	-0.787719	3.23517	3.88297
0	0	0	-3.14274	1.16193	-0.835106	2.88365	3.89008
0	0	0	-3.63294	1.11444	-0.793203	3.14858	3.85423
0	0	0	-3.62275	1.09095	-0.79975	3.23635	3.69118
0	0	0	-3.23703	1.11815	-0.777882	2.85295	3.6325
0	0	0	-3.74889	1.13536	-0.817879	3.28934	4.04245
0	0	0	-2.984	1.07928	-0.788451	2.84941	3.55193
0	0	0	-3.39852	0.984472	-0.653709	3.20177	3.62018
0	0	0	-2.86006	0.804383	-0.570636	2.53058	2.83668
0	0	0	-3.36905	1.1473	-0.77007	2.95766	3.59052
0	0	0	-3.60616	1.08333	-0.766416	3.22761	3.64879
0	0	0	-3.22643	1.09998	-0.787884	2.8305	3.61206
0	0	0	-3.03245	1.26396	-0.805984	3.07505	3.92537
0	0	0	-3.24506	1.05647	-0.776494	3.09517	3.54062
0	0	0	-3.64378	1.11464	-0.774969	3.22864	3.65273
0	0	0	-2.92687	1.26887	-0.754539	3.0068	3.64031
0	0	0	-3.05018	1.0647	-0.774287	2.92104	3.49751
0	0	0	-3.60443	1.12116	-0.768677	3.22701	3.67971
0	0	0	-3.07271	1.1574	-0.80604	2.90496	3.86053
0	0	0	-3.54294	1.1354	-0.767016	3.21995	3.61257
0	0	0	-2.9744	1.27649	-0.769979	3.04537	3.77939
0	0	0	-3.56167	1.12511	-0.77011	3.20677	3.52753
0	0	0	-2.8413	0.801837	-0.44848	2.63094	2.82047
0	0	0	-3.07989	1.09206	-0.775344	2.78456	3.57703
0	0	0	-3.61306	1.1169	-0.776253	3.23717	3.67259
0	0	0	-3.68492	1.12178	-0.785659	3.39143	3.89653
0	0	0	-3.15422	1.12493	-0.78809	2.74858	3.64634
0	0	0	-3.54858	1.15881	-0.825468	3.09668	3.9144
0	0	0	-3.64049	1.18377	-0.869504	3.23532	3.92653
0	0	0	-3.61267	1.07406	-0.766171	3.23523	3.63078
0	0	0	-3.01024	1.06459	-0.755572	3.15237	3.63182
0	0	0	-3.09058	1.07908	-0.769188	3.10651	3.68562
0	0	0	-3.62146	1.11441	-0.77194	3.29128	3.80297
0	0	0	-3.68253	1.0887	-0.799193	3.33531	3.74923
0	0	0	-2.92039	1.25127	-0.772767	3.00172	3.61283
0	0	0	-2.99148	1.07838	-0.770016	2.69751	3.55324
0	0	0	-3.06876	1.03977	-0.776893	2.64487	3.46838
0	0	0	-3.04719	1.08928	-0.771116	3.0801	3.50725
0	0	0	-3.0569	1.35173	-0.779636	3.16724	4.07248
0	0	0	-3.6289	1.09369	-0.782496	3.24423	3.69609
0	0	0	-3.36144	1.07512	-0.774622	3.15274	3.70925
0	0	0	-3.09544	1.11104	-0.782913	2.59569	3.50422
0	0	0	-3.62356	1.0826	-0.782649	3.2324	3.67371
0	0	0	-3.25128	1.10449	-0.763658	2.93283	3.47811
0	0	0	-3.6345	1.1868	-0.869525	3.24821	3.94432
0	0	0	-2.94049	1.26886	-0.770898	3.00922	3.65012
0	0	0	-3.61267	1.07101	-0.766171	3.23295	3.61361
0	0	0	-3.41054	1.12497	-0.770671	3.23106	3.772
0	0	0	-3.089	1.0634	-0.771598	2.62669	3.44827
0	0	0	-2.96764	1.11547	-0.768615	2.9291	3.62037
0	0	0	-3.0263	1.08889	-0.777309	2.97366	3.58431
0	0	0	-3.00536	1.10829	-0.789431	2.91648	3.5582
0	0	0	-3.23665	1.10007	-0.759835	2.78088	3.4916
0	0	0	-2.9571	1.06675	-0.77169	2.57221	3.4362
0	0	0	-3.24937	1.06773	-0.477003	2.94755	3.33323
0	0	0	-2.9656	0.994314	-0.706908	2.91249	3.55413
0	0	0	-3.62573	1.08641	-0.782783	3.23516	3.68952
0	0	0	-3.56167	1.12682	-0.77011	3.20906	3.55175
0	0	0	-3.03985	1.07446	-0.769188	3.08755	3.63417
0	0	0	-2.98607	1.06214	-0.772841	2.60295	3.43574
0	0	0	-3.63732	1.08909	-0.792988	3.14451	3.77237
0	0	0	-3.06139	1.12505	-0.763344	3.10187	3.67491
0	0	0	-3.08065	1.0738	-0.790498	2.64416	3.53989
0	0	0	-3.2643	1.0813	-0.781707	3.13824	3.71852
0	0	0	-3.70801	1.15002	-0.77394	3.37753	4.04695
0	0	0	-3.00291	1.13078	-0.78332	2.99345	3.7092
0	0	0	-3.40371	1.06702	-0.775307	3.24274	3.7218
0	0	0	-2.93198	1.13421	-0.772541	2.97194	3.66479
0	0	0	-3.56391	1.06728	-0.77384	3.23851	3.52198
0	0	0	-3.61287	1.15044	-0.767563	3.2316	3.64918
0	0	0	-3.36026	1.14916	-0.813261	2.94058	3.79408
0	0	0	-2.92295	1.08775	-0.77318	2.55035	3.46773
0	0	0	-3.14292	1.16139	-0.83511	2.86587	3.88547
0	0	0	-3.73017	0.99288	-0.707455	3.22668	3.73689
0	0	0	-3.24485	1.08207	-0.754852	2.85594	3.48913
0	0	0	-3.02672	1.25934	-0.77394	3.01161	3.68382
0	0	0	-3.61296	1.13066	-0.767527	3.24763	3.71176
0	0	0	-3.3135	1.04091	-0.777838	3.09088	3.47107
0	0	0	-3.61441	1.13076	-0.767096	3.23582	3.65539
0	0	0	-3.114	1.06823	-0.7722	2.75145	3.46467
0	0	0	-2.94887	1.11372	-0.769381	2.55524	3.52008
0	0	0	-3.01454	1.11376	-0.782179	2.55938	3.54579
0	0	0	-2.90229	1.06008	-0.76921	2.44478	3.42529
0	0	0	-2.88241	1.12521	-0.762331	2.45999	3.45552
0	0	0	-3.03924	1.06581	-0.776445	3.00003	3.48827
0	0	0	-2.97431	0.954839	-0.623491	2.83318	3.44342
0	0	0	-3.48128	1.14598	-0.850895	3.01201	3.91566
0	0	0	-2.96722	1.1123	-0.772324	2.79269	3.53692
0	0	0	-3.44167	1.11373	-0.763349	2.64976	3.50104
0	0	0	-3.41371	1.11454	-0.76336	2.61883	3.50938
0	0	0	-3.01813	1.08955	-0.802313	2.52652	3.55635
0	0	0	-2.96489	1.0777	-0.787186	2.48589	3.49462
0	0	0	-3.14338	0.812011	-0.698126	2.60077	3.13403
0	0	0	-3.1434	0.920339	-0.698229	2.60045	3.15891
0	0	0	-3.14343	1.0604	-0.771142	2.61689	3.4425
0	0	0	-2.91813	1.06486	-0.758611	2.79803	3.43303
0	0	0	-3.48172	1.15577	-0.850635	3.01578	3.93014
0	0	0	-3.00694	1.11354	-0.7855	2.78126	3.61724
0	0	0	-3.50059	1.15951	-0.85816	3.02777	3.95444
0	0	0	-3.08643	1.07145	-0.774805	3.14772	3.5869
0	0	0	-3.2575	1.07366	-0.756756	3.18479	3.79007
0	0	0	-3.01946	1.10819	-0.794147	2.54806	3.56116
0	0	0	-3.51137	1.27826	-0.77756	3.16046	3.97332
0	0	0	-3.14387	1.11215	-0.794864	2.68467	3.61316
0	0	0	-3.01159	1.02494	-0.761337	2.48233	3.36204
0	0	0	-2.94203	1.0617	-0.774787	2.45226	3.43549
0	0	0	-2.96828	1.14982	-0.775197	2.58309	3.54984
0	0	0	-3.43673	1.09971	-0.763849	2.56995	3.4331
0	0	1	-3.2803	1.11699	-0.780051	2.85101	3.53796
0	0	0	-3.01159	1.02462	-0.761337	2.48129	3.36084
0	0	0	-3.10466	1.07034	-0.787389	2.58091	3.50835
0	0	0	-3.11465	1.10338	-0.76867	2.68492	3.50297
0	0	0	-3.17464	1.14454	-0.786964	3.15013	3.76136
0	0	0	-2.85773	1.121	-0.775268	3.16955	3.63044
0	0	0	-3.45792	1.20871	-0.868997	3.03695	3.93815
0	0	0	-2.99956	1.11531	-0.79441	2.54469	3.57538
0	0	0	-2.91813	1.06435	-0.758611	2.79753	3.4312
0	0	0	-3.6143	1.1389	-0.785826	3.23843	3.72849
0	0	0	-2.91852	1.06198	-0.771637	2.44089	3.42693
0	0	0	-2.95833	0.776778	-0.519541	3.08141	2.80597
0	0	0	-2.88935	1.09186	-0.761938	2.46158	3.44676
0	0	0	-2.99338	1.06066	-0.77916	2.46748	3.44228
0	0	0	-3.06379	1.18846	-0.784786	2.96703	3.86013
0	0	0	-3.13052	1.03341	-0.776341	2.62726	3.44178
0	0	0	-3.67933	0.9973	-0.651849	3.24542	3.68186
0	0	0	-3.22427	1.07605	-0.774245	2.79385	3.54091
0	0	0	-3.18079	1.18459	-0.825111	3.10764	3.84687
0	0	0	-3.62505	1.31366	-0.780039	3.34915	4.05057
0	0	0	-3.36492	1.12768	-0.869741	2.79131	3.82312
0	0	0	-3.28592	1.1184	-0.760866	3.05085	3.75504
0	0	0	-3.54644	1.15484	-0.825143	3.06965	3.89771
0	0	0	-3.64197	1.16519	-0.792674	3.28812	3.8856
0	0	0	-2.98022	0.92969	-0.554936	2.89595	3.31558
0	0	0	-3.6197	1.11776	-0.772712	3.24258	3.68344
0	0	0	-3.01376	1.15067	-0.781511	2.62107	3.60547
0	0	0	-3.23852	1.12122	-0.804137	2.80657	3.67962
0	0	0	-3.61208	1.09131	-0.785313	3.23685	3.72302
0	0	0	-3.06008	1.07756	-0.815473	2.60625	3.54678
0	0	0	-3.29643	1.10858	-0.768173	2.93548	3.55056
0	0	0	-3.51085	1.07743	-0.784666	3.07448	3.6622
0	0	0	-3.14795	1.09959	-0.768949	2.6207	3.46815
0	0	0	-3.08054	1.1226	-0.778664	2.9656	3.78996
0	0	0	-3.61365	1.03054	-0.698829	3.14545	3.67427
0	0	0	-2.96591	0.968008	-0.632714	3.12111	3.41076
0	0	0	-3.12918	1.11642	-0.788772	2.69376	3.60449
0	0	0	-3.48748	1.18584	-0.844219	3.04027	3.95868
0	0	0	-2.80367	0.939804	-0.50113	2.95549	3.35954
0	0	0	-3.08054	1.1212	-0.778664	2.95333	3.78542
0	0	0	-3.03055	1.16726	-0.811723	3.00154	3.77793
0	0	0	-3.00684	1.00455	-0.761036	2.55277	3.36899
0	0	0	-3.54181	1.05901	-0.761193	3.21449	3.50244
0	0	0	-3.77584	0.878931	-0.6381	3.30716	3.5623
0	0	0	-3.59593	1.13781	-0.772656	3.24521	3.73112
0	0	0	-3.06729	1.1227	-0.779759	2.92549	3.69083
0	0	0	-3.54182	1.0587	-0.761193	3.21483	3.50246
0	0	0	-3.13944	1.15616	-0.799265	2.73223	3.68622
0	0	0	-3.54424	1.11347	-0.761707	3.21833	3.5704
0	0	0	-3.62091	1.13997	-0.795104	3.25058	3.80654
0	0	0	-3.01125	1.02508	-0.761313	2.48367	3.36327
0	0	0	-3.39231	1.12668	-0.837841	2.91336	3.64775
0	0	0	-3.1424	0.988687	-0.767933	2.55451	3.35918
0	0	0	-3.54183	1.06572	-0.761193	3.21826	3.53779
0	0	0	-3.54055	1.12542	-0.781136	3.21684	3.6342
0	0	0	-2.9998	1.11465	-0.794406	2.54354	3.5728
0	0	0	-3.64463	1.0656	-0.679813	3.19949	3.7517
0	0	0	-2.55986	1.04044	-0.629207	2.95423	3.41671
0	0	0	-3.14333	1.00763	-0.76798	2.62611	3.44684
0	0	0	-3.14262	0.987278	-0.76793	2.55178	3.35411
0	0	0	-3.59704	1.12858	-0.776592	3.24753	3.72371
0	0	0	-2.80879	0.954682	-0.463204	3.16212	3.35249
0	0	0	-3.00185	1.04677	-0.715157	3.15049	3.40555
0	0	0	-3.60687	1.08683	-0.774484	3.2305	3.67722
0	0	0	-3.61125	1.13445	-0.768583	3.23753	3.68852
0	0	0	-3.0147	1.07741	-0.761785	2.80689	3.50082
0	0	0	-3.01519	1.08862	-0.775755	2.82622	3.55126
0	0	0	-3.01143	1.09731	-0.761397	2.80393	3.52455
0	0	0	-3.0339	1.15986	-0.778664	3.13206	3.82544
0	0	0	-3.32184	1.15142	-0.833131	2.83148	3.80917
0	0	0	-3.30054	1.32459	-0.835657	3.00319	4.04749
0	0	0	-3.09932	1.06758	-0.792454	2.73462	3.57343
0	0	0	-3.15766	1.0071	-0.712218	2.71105	3.36031
0	0	0	-3.02553	1.10093	-0.787524	2.65238	3.52088
0	0	0	-2.95504	1.15709	-0.810917	2.58243	3.6762
0	0	0	-3.01231	1.0271	-0.761333	2.64215	3.41306
0	0	0	-3.60797	1.10686	-0.760867	3.21594	3.61538
0	0	0	-3.24803	0.872094	-0.683416	2.92661	3.32432
0	0	0	-3.45631	1.183	-0.80411	3.06338	3.94348
0	0	0	-3.61709	1.11925	-0.773681	3.22043	3.64216
0	0	0	-3.09048	1.08018	-0.786954	2.78442	3.51714
0	0	0	-3.091	1.00201	-0.760922	2.78514	3.39662
0	0	0	-3.61081	1.06931	-0.766251	3.21954	3.60853
0	0	0	-3.55448	1.11418	-0.773679	3.18544	3.50755
0	0	0	-3.22138	1.10863	-0.779173	2.96563	3.55307
0	0	0	-3.14956	1.06233	-0.774241	2.63441	3.46767
0	0	0	-3.09777	1.07802	-0.774835	2.77517	3.59057
0	0	0	-3.6096	1.15645	-0.826743	3.12557	3.93195
0	0	0	-3.18743	1.10985	-0.776845	3.14888	3.70444
0	0	0	-3.12815	1.10698	-0.783393	2.92525	3.56048
0	0	0	-2.86222	1.05643	-0.754407	2.48019	3.37078
0	0	0	-3.06137	1.01054	-0.624382	2.73652	3.33958
0	0	0	-3.0532	1.12227	-0.77902	2.98713	3.59429
0	0	0	-3.15559	1.1749	-0.804437	2.96997	3.88666
0	0	0	-3.60993	1.1223	-0.760085	3.26186	3.68354
0	0	0	-3.09042	1.07649	-0.7823	2.62413	3.52324
0	0	0	-3.54148	1.13505	-0.762797	3.21398	3.55597
0	0	0	-3.12367	1.0462	-0.779779	2.66745	3.50338
0	0	0	-2.82106	1.11324	-0.773701	2.47408	3.50084
0	0	0	-2.88564	1.14671	-0.772207	2.49876	3.51167
0	0	0	-2.81705	1.12946	-0.764178	2.49128	3.51251
0	0	0	-3.54186	1.094	-0.770486	3.23374	3.59411
0	0	0	-3.28946	1.0238	-0.710443	2.96508	3.52759
0	0	0	-3.19751	1.03291	-0.725833	2.69877	3.31279
0	0	0	-3.4563	1.18346	-0.80411	3.06366	3.94517
0	0	0	-3.64984	1.21158	-0.821517	3.23729	3.96406
0	0	0	-2.79709	1.12974	-0.76416	2.47737	3.51271
0	0	0	-2.81535	1.12892	-0.764178	2.49016	3.51177
0	0	0	-3.14346	1.08564	-0.771325	2.76501	3.47219
0	0	0	-3.131	1.11185	-0.77004	2.77297	3.54161
0	0	0	-3.41676	1.00429	-0.761088	2.92568	3.38277
0	0	0	-3.1315	1.00698	-0.761646	2.75863	3.40017
0	0	0	-3.60875	1.13222	-0.773679	3.22089	3.6674
0	0	0	-3.01853	1.12152	-0.785754	2.65896	3.58871
0	0	0	-3.11532	1.06697	-0.772458	2.75239	3.46484
0	0	0	-3.1676	1.11135	-0.785054	3.19351	3.7111
0	0	0	-3.60875	1.12708	-0.763769	3.22035	3.65453
0	0	0	-3.16721	1.09602	-0.785053	3.17669	3.66138
0	0	0	-2.95939	0.999329	-0.70251	2.8762	3.50662
0	0	0	-3.05348	1.01901	-0.761277	2.64229	3.44864
0	0	0	-3.54295	1.1106	-0.777258	3.23193	3.60183
0	0	0	-3.6078	1.10438	-0.760085	3.21287	3.58984
0	0	0	-3.12993	1.16429	-0.79616	3.22592	3.85761
0	0	0	-3.59796	1.18419	-0.849126	3.13842	3.95799
0	0	0	-3.54525	1.04368	-0.767858	3.22218	3.56315
0	0	0	-3.60875	1.11274	-0.763769	3.21839	3.6256
0	0	0	-2.99979	1.11505	-0.794407	2.54808	3.5755
0	0	0	-2.97159	1.00941	-0.760966	2.46944	3.35934
0	0	0	-3.1926	1.02651	-0.76142	2.86997	3.45406
0	0	0	-2.97159	1.00959	-0.760966	2.47172	3.36045
0	0	0	-2.89184	1.06852	-0.758318	2.77979	3.4341
0	0	0	-3.07829	1.05434	-0.778166	3.03532	3.55009
0	0	0	-3.54258	1.09994	-0.777749	3.2248	3.60458
0	0	0	-3.61829	1.17258	-0.781906	3.22708	3.75325
0	0	0	-3.02672	1.07068	-0.773922	2.65534	3.50572
0	0	0	-2.89355	1.12034	-0.781153	2.97804	3.62604
0	0	0	-3.09976	1.10407	-0.76866	2.67097	3.50516
0	0	0	-3.06727	1.10284	-0.764649	2.64167	3.47692
0	0	0	-2.96053	1.05735	-0.760865	2.5915	3.44062
0	0	0	-3.11677	1.1273	-0.782113	2.66237	3.54192
0	0	0	-2.94881	1.0712	-0.771207	2.50436	3.48606
0	0	0	-2.92592	1.0567	-0.754483	2.62135	3.41626
0	0	0	-3.14262	1.02049	-0.767932	2.59122	3.44167
0	0	0	-3.61079	1.06957	-0.766251	3.21919	3.60922
0	0	0	-3.54176	1.1359	-0.769769	3.21566	3.60577
0	0	0	-2.99628	1.11388	-0.779297	2.96254	3.61128
0	0	0	-3.14248	1.15592	-0.763331	3.02259	3.80735
0	0	0	-2.77039	0.854849	-0.541985	2.42086	2.67207
0	0	0	-3.59489	1.15095	-0.825457	3.0869	3.88554
0	0	0	-2.76264	0.850526	-0.541749	2.41734	2.64525
0	0	0	-3.54249	1.09809	-0.773112	3.21778	3.57776
0	0	0	-3.00865	1.31062	-0.809625	2.88679	3.96307
0	0	0	-2.95096	0.953761	-0.636999	2.61809	3.31158
0	0	0	-2.95668	1.10094	-0.779163	2.51748	3.50584
0	0	0	-2.89847	1.09483	-0.761841	2.51383	3.4528
0	0	0	-3.55446	1.01357	-0.624728	3.18546	3.34334
0	0	0	-3.62078	1.19783	-0.855502	3.14613	3.99271
0	0	0	-3.11593	1.08087	-0.784738	2.64936	3.54112
0	0	0	-3.54242	1.09535	-0.771989	3.21807	3.57544
0	0	0	-3.15438	1.11186	-0.779953	3.1451	3.78977
0	0	0	-3.54519	1.03902	-0.767831	3.21798	3.50619
0	0	0	-3.08229	1.1071	-0.756908	2.65228	3.48
0	0	0	-2.81322	0.834114	-0.54742	2.42773	2.65475
0	0	0	-3.54424	1.06166	-0.761707	3.21637	3.50453
0	0	0	-3.06842	1.06387	-0.775164	2.60623	3.47367
0	0	0	-3.11244	1.03871	-0.779097	2.63941	3.47928
0	0	0	-3.02789	1.13938	-0.784474	2.91251	3.80667
0	0	0	-3.54154	1.09508	-0.758681	3.21726	3.54493
0	0	0	-3.52427	1.13793	-0.850284	3.03001	3.92107
0	0	0	-3.6145	1.11547	-0.776257	3.23561	3.65049
0	0	0	-3.61451	1.11414	-0.763812	3.23976	3.64875
0	0	0	-3.17338	1.05963	-0.754391	2.81323	3.42619
0	0	0	-3.38999	1.09791	-0.761827	2.96832	3.5796
0	0	0	-3.19791	1.06844	-0.783715	2.70366	3.51876
0	0	0	-3.61421	1.11713	-0.778362	3.23631	3.68274
0	0	0	-3.39217	1.14642	-0.780588	2.92473	3.69702
0	0	0	-2.8698	1.01109	-0.650045	2.88881	3.56566
0	0	0	-3.24829	1.19328	-0.871196	3.01219	3.90015
0	0	0	-2.97184	1.00959	-0.760933	2.52641	3.36503
0	0	0	-3.06817	1.08079	-0.774564	2.65748	3.54129
0	0	0	-3.60736	1.07811	-0.766253	3.24563	3.68177
0	0	0	-3.16635	1.04388	-0.776853	2.81061	3.51179
0	0	0	-3.10981	1.06759	-0.774318	2.67798	3.5017
0	0	0	-3.06041	1.0217	-0.761472	3.121	3.39819
0	0	0	-2.95098	0.953284	-0.636999	2.62077	3.31253
0	0	0	-3.36282	1.12024	-0.829491	2.84656	3.75841
0	0	0	-3.16944	1.14324	-0.786693	3.1468	3.74868
0	0	0	-3.61421	1.11567	-0.778362	3.2376	3.68623
0	0	0	-3.27532	1.06875	-0.791501	2.72072	3.55357
0	0	0	-3.61712	1.16392	-0.798638	3.2215	3.72592
0	0	0	-3.39152	1.06153	-0.754389	2.97213	3.56698
0	1	0	-2.9809	1.11423	-0.77368	2.49408	3.50321
0	0	0	-3.14341	1.06344	-0.770961	2.76236	3.44934
0	0	0	-3.14272	0.965525	-0.643635	2.7624	3.3489
0	0	0	-3.18853	1.2028	-0.868253	2.7984	3.8789
0	0	0	-3.05175	1.10133	-0.77562	3.12265	3.54904
0	0	0	-3.10005	1.10587	-0.775379	3.12769	3.57159
0	0	0	-3.61449	1.1156	-0.776257	3.23586	3.65157
0	0	0	-3.64053	1.18335	-0.86952	3.23468	3.92462
0	0	0	-3.47339	1.07774	-0.783719	2.97244	3.62171
0	0	0	-3.61098	1.13608	-0.767091	3.23832	3.69006
0	0	0	-3.12927	1.10595	-0.768563	2.68074	3.53793
0	0	0	-3.61011	1.10513	-0.760125	3.23026	3.61038
0	0	0	-3.11866	1.09157	-0.797832	2.68492	3.61542
0	0	0	-3.3897	1.28826	-0.775339	3.05956	3.84633
0	0	0	-3.13636	1.35594	-0.854452	3.01986	4.17579
0	0	0	-3.14248	0.95007	-0.633974	2.75769	3.2771
0	0	0	-3.68532	1.20358	-0.855098	3.21487	4.03153
0	0	0	-3.15176	1.01755	-0.777489	2.76899	3.44198
0	0	0	-3.60946	1.074	-0.76869	3.22849	3.64743
0	0	0	-3.59622	1.15711	-0.825952	3.11314	3.91969
0	0	0	-3.61092	1.15157	-0.767564	3.23178	3.6556
0	0	0	-3.04536	1.03025	-0.711903	2.75176	3.44916
0	0	0	-2.97131	1.0102	-0.760941	2.47278	3.36262
0	0	0	-3.64705	1.2726	-0.680046	3.22966	3.82567
0	0	0	-3.20742	1.02794	-0.793963	2.77798	3.53903
0	0	0	-2.98013	1.06451	-0.770795	2.56555	3.43662
0	0	0	-3.12753	1.05123	-0.789173	2.7621	3.53905
0	0	0	-3.00118	1.10296	-0.768482	3.05039	3.48614
0	0	0	-3.61357	1.1133	-0.778966	3.23679	3.68288
0	0	0	-3.10474	1.15544	-0.797933	2.71638	3.68672
0	0	0	-2.97104	1.01103	-0.760945	2.47072	3.36398
0	0	0	-3.55468	1.06134	-0.774783	3.18617	3.44552
0	0	0	-3.51037	1.07854	-0.783818	3.07914	3.67087
0	0	0	-2.89767	1.06367	-0.770793	2.43255	3.42809
0	0	0	-2.98449	1.14931	-0.775197	2.58668	3.54819
0	0	0	-3.03795	1.06474	-0.774027	2.61913	3.47815
0	0	0	-3.22802	0.998065	-0.77409	2.67707	3.38778
0	0	0	-3.45041	1.27728	-0.789091	3.05271	3.79986
0	0	0	-3.31727	1.07303	-0.761858	2.90504	3.62116
0	0	0	-3.04072	1.01149	-0.712853	2.74692	3.42887
0	0	0	-2.98052	1.07207	-0.788582	2.48857	3.4938
0	0	0	-3.00263	1.14187	-0.794913	2.57219	3.58385
0	0	0	-2.90491	1.27928	-0.761826	3.03444	3.75715
0	0	0	-2.88415	1.09997	-0.765212	2.55097	3.45006
0	0	0	-3.13247	1.08786	-0.791345	2.84213	3.66344
0	0	0	-2.96821	1.10426	-0.770491	2.58368	3.49102
0	0	0	-2.932	1.11158	-0.778945	2.58414	3.52254
0	0	0	-3.10174	1.09981	-0.782516	3.14833	3.53304
0	0	0	-2.94742	1.09881	-0.763458	3.12771	3.54368
0	0	0	-3.62483	1.06029	-0.755572	3.24856	3.58476
0	0	0	-3.22726	1.07118	-0.766759	2.96855	3.49639
0	0	0	-3.53861	1.1012	-0.786849	3.21609	3.62081
0	0	0	-3.62984	1.11694	-0.83257	3.07801	3.90377
0	0	0	-3.63218	1.10996	-0.782514	3.24175	3.67752
0	0	0	-3.62746	1.13099	-0.770882	3.3258	3.69543
0	0	0	-3.59586	1.13444	-0.76423	3.24951	3.72136
0	0	0	-3.47929	1.13421	-0.784487	3.00157	3.82233
0	0	0	-2.94664	0.656158	-0.544668	2.64745	2.79986
0	0	0	-3.45284	1.09719	-0.80374	2.94435	3.75817
0	0	0	-3.37157	1.16441	-0.843518	2.89447	3.88805
0	0	0	-3.40317	1.06519	-0.769196	3.22856	3.69164
0	0	0	-3.01139	1.10671	-0.78733	2.56038	3.51905
0	0	0	-3.08806	1.00475	-0.716349	2.6724	3.36132
0	0	0	-2.90727	1.13263	-0.767543	3.18274	3.68543
0	0	0	-3.22668	1.11296	-0.771901	2.87242	3.56906
0	0	0	-3.52095	1.14207	-0.787615	3.04649	3.7921
0	0	0	-3.09682	1.32735	-0.64971	3.08095	3.899
0	0	0	-3.56169	1.06413	-0.770263	3.20777	3.45554
0	0	0	-2.9717	1.15725	-0.786904	2.9614	3.65271
0	0	0	-3.08988	1.25148	-0.782928	2.96563	3.70353
0	0	0	-3.4648	1.01639	-0.706372	2.99834	3.59986
0	0	0	-3.01007	1.25384	-0.772577	3.03195	3.68068
0	0	0	-3.543	1.0497	-0.767827	3.22151	3.5671
0	0	0	-3.646	1.07506	-0.720618	3.28245	3.81374
0	0	0	-3.62888	1.08004	-0.782496	3.23895	3.64616
0	0	0	-3.09062	1.08525	-0.776941	2.70597	3.58232
0	0	0	-3.62007	1.089	-0.797339	3.22065	3.67278
0	0	0	-3.12493	1.05855	-0.77187	2.68634	3.43416
0	0	0	-3.24802	1.10867	-0.78037	2.7968	3.58538
0	0	0	-3.1369	1.12229	-0.768469	2.75176	3.57233
0	0	0	-3.09898	1.11006	-0.788143	2.6691	3.57585
0	0	0	-2.95378	1.13288	-0.767595	2.92143	3.67665
0	0	0	-3.03525	1.17171	-0.778664	3.02289	3.88788
0	0	1	-3.26084	0.878044	-0.619088	2.81638	2.91341
0	0	0	-3.36783	1.15081	-0.79309	3.10327	3.9042
0	0	0	-3.23009	1.10866	-0.778469	2.90814	3.58043
0	0	0	-3.38435	1.0885	-0.783144	2.93177	3.70723
0	0	0	-3.29858	1.14979	-0.830741	2.81881	3.79767
0	0	0	-3.22745	1.00781	-0.785517	2.72126	3.49825
0	0	0	-3.6296	1.10086	-0.764085	3.16629	3.75864
0	0	0	-3.01604	1.06731	-0.776092	2.57186	3.47843
0	0	0	-2.89236	1.06373	-0.770418	2.46967	3.42857
0	0	0	-3.13218	1.30092	-0.795115	3.13342	3.95574
0	0	0	-3.0683	1.01333	-0.72063	2.63154	3.35584
0	0	0	-3.00132	1.06555	-0.764961	2.57703	3.48052
0	0	0	-3.14537	1.32849	-0.819953	2.97875	4.0379
0	0	0	-3.64919	1.16158	-0.761261	3.28239	4.00603
0	0	0	-3.33281	1.15947	-0.873465	2.87794	3.90477
0	0	0	-3.5718	1.12482	-0.775058	3.20395	3.96132
0	0	0	-3.60784	1.12134	-0.787679	3.22848	3.7168
0	0	0	-3.52912	1.14199	-0.78865	3.05372	3.8918
0	0	0	-3.61163	1.12351	-0.778397	3.24489	3.74297
0	0	0	-2.78415	0.984784	-0.558991	2.80063	3.36414
0	0	0	-3.29944	1.00232	-0.70545	2.86765	3.39181
0	0	0	-3.14225	1.07737	-0.800263	3.16839	3.72171
0	0	0	-3.63266	1.16042	-0.797559	3.16436	3.95943
0	0	0	-3.09772	1.11317	-0.779075	3.00461	3.78056
0	0	0	-3.54466	1.3437	-0.796797	3.20432	4.10671
0	0	0	-3.61287	1.12946	-0.767066	3.21897	3.63654
0	0	0	-3.02175	1.05177	-0.712769	3.04112	3.72725
0	0	0	-3.62346	1.10443	-0.78865	3.26103	3.81092
0	0	0	-3.0874	1.10397	-0.764512	2.81466	3.53788
0	0	0	-3.08364	1.16479	-0.778664	2.99096	3.8605
0	0	0	-3.00842	1.08698	-0.755852	2.9723	3.62829
0	0	0	-3.5687	1.14658	-0.862521	3.04293	3.99413
0	0	0	-3.68308	1.0635	-0.805778	3.17824	3.92733
0	0	0	-3.56869	1.14571	-0.86252	3.04091	3.99125
0	0	0	-2.9029	1.2553	-0.771629	2.98745	3.60213
0	0	0	-3.13286	1.29279	-0.785432	2.98552	3.90207
0	0	0	-3.30976	1.14383	-0.784504	3.05533	3.85474
0	0	0	-3.61312	1.1125	-0.778848	3.2343	3.66893
0	0	0	-3.28534	1.2934	-0.761322	3.01591	3.85886
0	0	0	-3.00138	1.11392	-0.799726	2.96409	3.57801
0	0	0	-3.12037	1.11426	-0.799726	2.78802	3.57936
0	0	0	-3.64844	1.14177	-0.765188	3.19961	3.9423
0	0	0	-3.79574	1.10879	-0.763364	3.31141	3.93443
0	0	0	-2.68631	1.63149	-0.678691	2.95719	3.98909
0	0	0	-3.24768	1.05378	-0.661599	2.85731	3.41036
0	0	0	-3.24751	1.05043	-0.661604	2.85639	3.4089
0	0	0	-3.36452	1.1703	-0.819085	3.08442	3.98892
0	0	0	-3.48798	1.07083	-0.767192	3.00073	3.68274
0	0	0	-3.14821	1.07634	-0.7585	2.89432	3.49593
0	0	0	-3.09183	1.11451	-0.787805	2.71314	3.59023
0	0	0	-2.78983	0.987732	-0.620584	2.82639	3.42314
0	0	0	-3.65862	1.14401	-0.768517	3.26383	3.79294
0	0	0	-2.96061	1.30489	-0.761037	2.91133	3.85626
0	0	0	-3.65788	1.13804	-0.819213	3.26609	3.8139
0	0	0	-2.911	0.957682	-0.517339	2.99822	3.4017
0	0	0	-3.28907	1.15192	-0.833759	3.00945	3.80727
0	0	0	-3.22042	1.00476	-0.785341	2.66601	3.46595
0	0	0	-3.09157	1.1131	-0.787807	2.66736	3.56373
0	0	0	-3.57468	1.11193	-0.787426	3.2255	3.58704
0	0	0	-3.01526	1.04968	-0.761785	2.89577	3.39387
0	0	0	-3.57088	1.00358	-0.760839	3.23219	3.38254
0	0	0	-3.61869	1.13697	-0.785482	3.23761	3.71651
0	0	0	-3.09831	1.12211	-0.779081	3.00362	3.78402
0	0	0	-3.59206	1.15331	-0.864014	3.0269	3.95842
0	0	0	-3.60844	1.26277	-0.788719	3.25336	3.83701
0	0	0	-3.60844	1.25978	-0.788719	3.2581	3.83506
0	0	0	-3.61463	1.09199	-0.77361	3.23654	3.65768
0	0	0	-3.06556	1.09801	-0.761786	3.01115	3.73885
0	0	0	-3.13125	1.13918	-0.799396	2.94991	3.84195
0	0	0	-3.54282	1.04991	-0.665927	3.22366	3.47607
0	0	0	-3.40798	1.13253	-0.784482	2.96699	3.80362
0	0	0	-3.16773	1.07976	-0.754852	2.85082	3.40965
0	0	0	-3.04137	1.12629	-0.795831	2.82987	3.62554
0	0	0	-3.50636	1.32272	-0.762898	3.14306	3.92003
0	0	0	-3.02795	1.16428	-0.784478	3.09645	3.9076
0	0	0	-3.63876	1.1548	-0.821885	3.20746	3.94113
0	0	0	-3.20656	1.60956	-0.77454	2.95231	3.89298
0	0	0	-3.39433	1.11698	-0.769392	2.97517	3.58642
0	0	0	-3.61266	1.10711	-0.766171	3.23385	3.64281
0	0	0	-3.67085	1.10519	-0.779045	3.2439	3.66798
0	0	0	-3.41953	1.15893	-0.810536	3.21352	3.9557
0	0	0	-3.57278	0.91587	-0.445598	3.22231	3.32315
0	0	0	-3.63534	1.15067	-0.784979	3.31947	3.88666
0	0	0	-3.61177	1.14412	-0.781343	3.25386	3.82358
0	0	0	-3.51758	1.26126	-0.761012	3.14542	3.76251
0	0	0	-3.68402	1.21495	-0.86122	3.29973	4.22545
0	0	0	-3.34649	1.0954	-0.741385	3.00408	3.79562
0	0	0	-3.51965	1.10504	-0.763231	2.9969	3.6368
0	0	0	-2.86251	1.10059	-0.754893	2.87628	3.58374
0	0	0	-3.32701	1.13793	-0.785772	2.88484	3.67621
0	0	0	-3.2721	1.11683	-0.774362	3.22741	3.868
0	0	0	-3.39444	1.10644	-0.778749	2.99527	3.64307
0	0	0	-3.01151	1.12578	-0.771615	2.99075	3.69235
0	0	0	-3.00845	1.1188	-0.768276	2.97766	3.67338
0	0	0	-3.26007	1.18965	-0.868114	3.20294	3.99187
0	0	0	-3.61112	1.12079	-0.778452	3.24812	3.75243
0	0	0	-3.5728	1.02193	-0.761423	3.2201	3.40345
0	0	0	-3.07907	1.29996	-0.639574	3.04823	3.86737
0	0	0	-3.61907	1.17294	-0.788202	3.2571	3.91722
0	0	0	-3.30411	1.06869	-0.610943	2.93072	3.28051
0	0	0	-3.17866	1.12465	-0.781271	2.81011	3.61879
0	0	0	-3.54439	1.34844	-0.796794	3.20963	4.11203
0	0	0	-3.60514	1.07113	-0.766306	3.24257	3.66481
0	0	0	-3.59176	1.04775	-0.70741	3.27368	3.80865
0	0	0	-3.575	1.11967	-0.782079	3.31038	3.57485
0	0	0	-3.64247	1.03858	-0.773262	3.33588	3.62299
0	0	0	-3.01977	1.32344	-0.757516	3.06732	3.84687
0	0	0	-3.39432	1.11008	-0.768261	2.97487	3.59298
0	0	0	-3.39452	1.61298	-0.771981	3.11396	3.97012
0	0	0	-3.39452	1.61274	-0.771982	3.11464	3.97096
0	0	0	-3.39452	1.61275	-0.772762	3.1202	3.97338
0	0	0	-3.22073	1.11419	-0.77705	2.83649	3.60405
0	0	0	-3.00694	1.11333	-0.7855	2.97215	3.62702
0	0	0	-3.39432	1.1186	-0.772376	2.99309	3.63193
0	0	0	-3.50944	1.16939	-0.861385	2.9392	3.94908
0	0	0	-3.65387	1.30965	-0.816506	3.26079	4.05574
0	0	0	-3.61994	0.957992	-0.620535	3.23287	3.48916
0	0	0	-3.12442	1.29953	-0.786698	3.11568	3.96504
0	0	0	-3.60478	1.1759	-0.822795	3.22323	4.08689
0	0	0	-2.99751	1.11344	-0.768882	2.70968	3.57895
0	0	0	-3.60935	1.12965	-0.767057	3.21652	3.63597
0	0	0	-3.14209	1.11408	-0.777041	2.73427	3.59315
0	0	0	-3.53103	1.11746	-0.773038	3.10713	3.86073
0	0	0	-3.48985	1.10365	-0.79268	3.06678	3.89146
0	0	0	-3.48987	1.0959	-0.767229	3.06211	3.7909
0	0	0	-3.62079	1.34896	-0.819071	3.2781	4.15819
0	0	0	-3.44176	1.30568	-0.778714	3.11717	3.90998
0	0	0	-3.24094	1.1488	-0.7856	2.92508	3.73886
0	0	0	-2.91746	0.940019	-0.581096	2.81013	3.37992
0	0	0	-2.99843	1.11394	-0.799726	2.60175	3.57164
0	0	0	-3.25775	1.32929	-0.785767	3.11603	3.94381
0	0	0	-2.91954	0.942031	-0.581099	2.81389	3.38561
0	0	0	-3.6136	1.11809	-0.782122	3.24169	3.72273
0	0	0	-3.61889	1.13799	-0.785401	3.24165	3.73252
0	0	0	-3.61111	1.11651	-0.778372	3.24091	3.72327
0	0	0	-3.13815	1.06543	-0.760885	2.7191	3.53991
0	0	0	-3.12687	1.04235	-0.779796	2.84278	3.54124
0	0	0	-2.71915	0.927048	-0.475795	2.87079	3.26353
0	0	0	-3.62223	1.35013	-0.819126	3.27299	4.15649
0	0	0	-3.31921	1.11385	-0.761267	3.07082	3.73224
0	0	0	-2.82992	1.61408	-0.687723	3.08449	4.00492
0	0	0	-3.02789	1.1381	-0.784482	3.15202	3.82129
0	0	0	-3.03549	1.1816	-0.778664	3.02682	3.91532
0	0	0	-3.5728	1.06287	-0.77284	3.21973	3.4626
0	1	0	-3.20058	1.12824	-0.77673	2.72302	3.54751
0	0	0	-3.22562	1.18735	-0.868117	2.89173	3.9296
0	0	0	-3.1814	1.36222	-0.818669	3.1672	4.14472
0	0	0	-3.22562	1.18777	-0.868117	2.89535	3.93135
0	0	0	-3.11392	1.11211	-0.761342	3.11465	3.89092
0	0	0	-3.40014	1.15489	-0.788725	3.0321	3.84648
0	0	0	-3.60287	1.13658	-0.786672	3.19025	3.70289
0	0	0	-3.61338	1.12447	-0.793788	3.23191	3.73508
0	0	0	-3.59649	1.1337	-0.779192	3.2423	3.73008
0	0	0	-3.62703	1.10204	-0.764497	3.24119	3.55319
0	0	0	-3.61363	1.12416	-0.778967	3.28126	3.85486
0	0	0	-3.3843	1.15862	-0.841051	2.96316	3.88236
0	0	0	-2.97599	0.953668	-0.636354	2.8456	3.45175
0	0	0	-2.92774	1.01116	-0.65685	2.84504	3.54253
0	0	0	-3.06238	1.14768	-0.797809	2.93393	3.84407
0	0	0	-3.02791	1.25733	-0.784509	3.02168	3.82428
0	0	0	-3.6025	1.11707	-0.777351	3.152	3.72533
0	0	0	-3.52031	1.15195	-0.78188	3.13491	3.80212
0	0	0	-3.02574	1.06973	-0.771714	2.64968	3.46098
0	0	0	-3.00667	1.08008	-0.781668	2.89919	3.64345
0	0	0	-3.61312	1.13105	-0.794759	3.24781	3.86837
0	0	0	-3.50184	1.32014	-0.757509	3.12464	3.87454
0	0	0	-3.61553	1.1204	-0.778895	3.25749	3.76141
0	0	0	-3.62217	1.1359	-0.764063	3.18213	3.81728
0	0	0	-3.61553	1.11928	-0.778919	3.23847	3.69606
0	0	0	-3.00479	1.29621	-0.755898	3.01124	3.85541
0	0	0	-2.90745	1.32097	-0.75725	3.04963	3.92175
0	0	0	-3.17674	1.25949	-0.611351	3.02858	3.64408
0	0	0	-3.33239	1.13447	-0.785772	2.88484	3.66864
0	0	0	-3.30466	1.13995	-0.785748	2.90894	3.69352
0	0	0	-3.60696	1.12526	-0.788493	3.2443	3.79756
0	0	0	-3.61183	1.12352	-0.783688	3.2446	3.76663
0	0	0	-3.44988	1.13655	-0.794139	2.99956	3.75106
0	0	0	-3.606	1.13467	-0.775505	3.28733	3.88438
0	0	0	-3.06796	1.15083	-0.782255	2.94478	3.65568
0	0	0	-3.30861	1.13994	-0.805876	3.1229	3.85497
0	0	0	-3.61872	1.13861	-0.785389	3.2426	3.73572
0	0	0	-3.62066	1.15691	-0.79202	3.24263	3.76421
0	0	0	-3.61355	1.13081	-0.794759	3.24925	3.86962
0	0	0	-3.60772	1.10276	-0.776077	3.23658	3.72677
0	0	0	-3.5728	1.07615	-0.789871	3.22006	3.52408
0	0	0	-3.57282	0.874811	-0.61267	3.21915	3.26822
0	0	0	-3.57281	0.87128	-0.61267	3.2189	3.26676
0	0	0	-3.57279	0.838072	-0.445574	3.21684	3.25173
0	0	0	-3.57282	1.08491	-0.801471	3.22069	3.57
0	0	0	-3.61317	1.11289	-0.778928	3.23443	3.67247
0	0	0	-3.61256	1.1276	-0.781454	3.24978	3.776
0	0	0	-3.6124	1.14972	-0.784118	3.26774	3.81926
0	0	0	-3.05621	1.14033	-0.779074	3.0134	3.70667
0	0	0	-3.1297	1.06332	-0.776492	3.08746	3.54982
0	0	0	-2.97386	1.06094	-0.754425	2.80575	3.51345
0	0	0	-3.11905	1.0235	-0.723688	2.71058	3.42848
0	0	0	-3.25117	1.0185	-0.635034	2.83691	3.4366
0	0	0	-3.13109	1.15543	-0.802804	2.82769	3.75169
0	0	0	-3.22883	1.10981	-0.780522	3.05551	3.65774
0	0	0	-3.61483	1.12373	-0.794658	3.23787	3.72044
0	0	0	-3.10639	1.13123	-0.780572	3.11591	3.91442
0	0	0	-3.67753	0.983807	-0.662266	3.23858	3.48217
0	0	0	-3.67057	1.04832	-0.761483	3.24254	3.57522
0	0	0	-3.61225	1.1376	-0.78953	3.2459	3.86653
0	0	0	-3.59521	1.10241	-0.764597	3.23109	3.52189
0	0	0	-3.00946	1.0646	-0.755572	3.1509	3.56751
0	0	0	-2.92762	0.98743	-0.655671	2.83196	3.5056
0	0	0	-2.99966	1.05835	-0.777851	3.06542	3.44905
0	0	0	-3.00918	1.0588	-0.777845	2.63474	3.45572
0	0	0	-2.98366	1.05919	-0.770193	2.61816	3.43473
0	0	0	-3.25118	1.10361	-0.78055	2.80253	3.52237
0	0	0	-3.02287	1.07535	-0.78729	2.75062	3.50789
0	0	0	-2.89984	1.15642	-0.779208	2.83727	3.64731
0	0	0	-3.64123	1.1131	-0.800259	3.26403	3.88549
0	0	0	-3.03191	1.11787	-0.771515	3.00939	3.67432
0	0	0	-3.03868	1.15239	-0.789849	2.98308	3.75894
0	0	0	-3.55672	1.18586	-0.80845	3.21917	4.03898
0	0	0	-3.08709	1.30194	-0.77095	2.8799	3.84503
0	0	0	-2.81426	1.31005	-0.640925	3.0425	3.85568
0	0	0	-3.06647	1.06768	-0.774431	2.80725	3.54546
0	0	0	-3.07305	1.06574	-0.774649	2.80494	3.54024
0	0	0	-3.16671	1.11885	-0.782319	2.72289	3.63945
0	0	0	-3.05668	1.15826	-0.789919	2.98073	3.77785
0	0	0	-2.81348	1.09872	-0.763331	2.96608	3.46556
0	0	0	-3.21751	1.25659	-0.78706	2.97268	3.58263
0	0	0	-3.01126	1.12827	-0.766445	2.93276	3.52402
0	0	0	-2.88929	1.11621	-0.779804	3.05457	3.69596
0	0	0	-3.09012	1.14346	-0.782693	2.96626	3.65863
0	0	0	-2.94204	0.955944	-0.637024	2.64434	3.323
0	0	0	-3.30143	1.12543	-0.769896	2.92413	3.64784
0	0	0	-3.6144	1.12357	-0.794664	3.24211	3.72361
0	0	0	-2.99347	1.06738	-0.771729	2.62591	3.44526
0	0	0	-3.11908	1.12073	-0.790396	2.91563	3.81357
0	0	0	-3.1609	1.04915	-0.769706	2.96168	3.50779
0	0	0	-3.6126	1.13451	-0.767067	3.2387	3.69996
0	0	0	-3.01947	1.10962	-0.782727	3.03829	3.76327
0	0	0	-3.07966	1.04579	-0.780745	2.94099	3.59255
0	0	0	-2.86301	1.05891	-0.754493	3.1246	3.49051
0	0	0	-2.78955	1.01029	-0.618047	2.884	3.40135
0	0	0	-3.35768	1.26061	-0.838602	3.02164	3.88322
0	0	0	-3.61444	1.1395	-0.806278	3.24652	3.85317
0	0	0	-3.52708	1.13996	-0.849573	2.99011	3.90667
0	0	0	-2.91807	1.07081	-0.771623	2.5213	3.44266
0	0	0	-3.61998	1.04129	-0.77259	3.24328	3.6292
0	0	0	-3.21813	1.10569	-0.785408	3.15401	3.70483
0	0	0	-3.25129	1.0837	-0.784904	2.81401	3.53656
0	0	0	-3.10061	1.11117	-0.757845	3.11288	3.89536
0	0	0	-3.16754	1.28635	-0.758147	3.05885	3.92059
0	0	0	-3.15083	1.26535	-0.70979	3.02522	3.84271
0	0	0	-2.98324	0.999939	-0.647412	2.71602	3.46603
0	0	0	-2.96401	0.996936	-0.646243	2.6992	3.44245
0	0	0	-3.61135	1.11544	-0.781823	3.24118	3.7007
0	0	0	-3.61154	1.11349	-0.778359	3.23325	3.66675
0	0	0	-2.84376	1.0606	-0.754396	2.63353	3.42158
0	0	0	-3.68594	1.12847	-0.758201	3.27363	3.99734
0	0	0	-3.61697	1.11407	-0.776226	3.22809	3.63605
0	0	0	-3.02796	1.05089	-0.717074	2.84213	3.60666
0	0	0	-3.62559	1.15924	-0.87334	3.24441	3.91866
0	0	0	-3.2534	1.18951	-0.868277	2.7721	3.87621
0	0	0	-3.01972	1.13797	-0.783473	2.65778	3.60912
0	0	0	-2.97671	1.11036	-0.775321	2.79611	3.5321
0	0	0	-2.94241	1.15921	-0.781884	2.75742	3.61688
0	0	0	-3.02789	1.13453	-0.784482	2.91793	3.80905
0	0	0	-3.05943	1.15297	-0.790225	2.93195	3.8399
0	0	0	-3.11906	1.06738	-0.764961	2.78734	3.50597
0	0	0	-3.17348	1.05279	-0.754259	2.83977	3.3732
0	0	0	-3.61226	1.11548	-0.778408	3.23985	3.71078
0	0	0	-3.08976	1.12359	-0.776077	2.89137	3.67403
0	0	0	-3.61998	1.12155	-0.782272	3.25348	3.7173
0	0	0	-3.58767	1.20895	-0.867922	3.28766	4.0191
0	0	0	-3.15	1.15146	-0.814892	2.96126	3.85264
0	0	0	-3.11924	1.25178	-0.799728	3.13816	4.01913
0	0	0	-3.25808	1.18114	-0.795692	3.14072	3.92667
0	0	0	-3.16341	1.0927	-0.798699	2.74654	3.65061
0	0	0	-2.91434	1.01771	-0.634712	2.70727	3.3932
0	0	0	-3.06054	1.10012	-0.763331	2.6642	3.47921
0	0	0	-3.04918	1.10378	-0.763281	2.98466	3.66701
0	0	0	-3.11814	1.04821	-0.779738	2.69704	3.51346
0	0	0	-3.22042	1.05921	-0.770193	2.7751	3.44627
0	0	0	-2.95048	1.05732	-0.754532	2.71748	3.45071
0	0	0	-3.60768	1.1207	-0.778493	3.23548	3.72468
0	0	0	-3.60489	1.16157	-0.834817	3.11907	3.94982
0	0	0	-3.45308	1.08895	-0.7821	2.97063	3.63671
0	0	0	-3.61956	1.12156	-0.782239	3.26032	3.72453
0	0	0	-3.61518	1.11721	-0.778774	3.28207	3.7688
0	0	0	-3.63439	1.01215	-0.7729	3.24025	3.60077
0	0	0	-3.73511	1.15807	-0.809487	3.29183	4.00298
0	0	0	-3.15128	1.07846	-0.776124	2.96558	3.66351
0	0	0	-3.65802	1.14449	-0.767623	3.27057	3.83557
0	0	0	-3.1109	1.12789	-0.78955	3.01691	3.85973
0	0	0	-3.62014	0.996698	-0.707812	3.23709	3.51664
0	0	0	-3.62827	1.06564	-0.773305	3.2418	3.71912
0	0	0	-3.00169	1.07041	-0.764961	2.86582	3.53371
0	0	0	-3.59581	1.13954	-0.779188	3.25202	3.77924
0	0	0	-2.95709	1.25686	-0.778042	3.00783	3.68613
0	0	0	-3.27215	1.12309	-0.772846	3.19885	3.82184
0	0	0	-3.08826	1.04874	-0.762256	2.75746	3.46706
0	0	0	-2.99473	1.06298	-0.770264	2.57818	3.43602
0	0	0	-3.61475	1.29638	-0.78798	3.25521	3.97021
0	0	0	-3.76919	1.19149	-0.839031	3.30697	4.09633
0	0	0	-3.1756	1.28729	-0.775707	3.06372	3.93282
0	0	0	-3.60687	1.12015	-0.779218	3.22952	3.71061
0	0	0	-3.68388	1.0789	-0.724028	3.23316	3.83477
0	0	0	-2.9418	1.09876	-0.763331	2.65092	3.46413
0	0	0	-3.09385	1.14637	-0.809206	2.9953	3.83961
0	0	0	-2.99849	0.95549	-0.644164	2.64683	3.33011
0	0	0	-3.62821	1.10012	-0.763331	3.24671	3.58454
0	0	0	-3.35594	1.11039	-0.765076	2.936	3.67055
0	0	0	-3.25121	1.06637	-0.76493	2.81741	3.52263
0	0	0	-2.94272	1.01384	-0.64598	2.67458	3.39587
0	0	0	-3.60679	1.07927	-0.76682	3.22875	3.65433
0	0	0	-3.08806	1.12997	-0.78208	3.12278	3.6811
0	0	0	-3.6067	1.15754	-0.789922	3.25841	3.83199
0	0	0	-2.89876	1.09532	-0.761841	2.57956	3.45879
0	0	0	-3.03682	1.0753	-0.787259	2.72798	3.50249
0	0	0	-3.36967	1.16572	-0.843519	2.90181	3.89267
0	0	0	-3.03455	1.16005	-0.778664	2.95702	3.82722
0	0	0	-3.03453	1.15827	-0.778664	2.94983	3.81771
0	0	0	-3.37182	1.15773	-0.840839	2.91506	3.8797
0	0	0	-3.61515	1.13366	-0.780866	3.24435	3.74798
0	0	0	-2.93791	1.27969	-0.756815	3.0623	3.81142
0	0	0	-3.02523	1.0684	-0.775751	2.87432	3.48571
0	0	0	-3.45859	1.05512	-0.72502	3.01468	3.7148
0	0	0	-3.35402	1.14347	-0.812907	2.90783	3.78452
0	0	0	-3.02705	1.07233	-0.775792	2.72418	3.52436
0	0	0	-3.11808	1.10198	-0.763368	2.70158	3.50942
0	0	0	-3.3915	1.01623	-0.679209	2.9683	3.54143
0	0	0	-3.23148	1.02515	-0.786035	2.80333	3.56754
0	0	0	-3.01458	1.04155	-0.761365	2.82415	3.51703
0	0	0	-3.63058	1.18423	-0.850035	3.14961	3.9598
0	0	0	-3.05264	1.02257	-0.709733	2.82595	3.50402
0	0	0	-3.60473	1.13974	-0.734527	3.15363	3.8399
0	0	0	-3.25117	0.855237	-0.629662	2.79192	3.25066
0	0	0	-2.90254	1.09781	-0.761841	2.82041	3.56683
0	0	0	-3.03439	1.03525	-0.762377	2.74239	3.45962
0	0	0	-3.24076	1.17778	-0.863967	2.93128	3.84723
0	0	0	-3.71679	1.17147	-0.755109	3.3321	4.03132
0	0	0	-3.6839	1.12014	-0.775323	3.23907	3.85404
0	0	0	-3.37651	1.12716	-0.813911	2.90031	3.76358
0	0	0	-3.61712	1.10998	-0.785814	3.24037	3.70052
0	0	0	-3.68389	1.09165	-0.771855	3.23381	3.8415
0	0	0	-3.10387	1.11453	-0.78055	2.79446	3.63462
0	0	0	-3.10367	1.0695	-0.775341	2.77433	3.55521
0	0	0	-3.61477	1.1362	-0.794655	3.24188	3.75268
0	0	0	-3.02059	1.03276	-0.761338	2.64864	3.41958
0	0	0	-3.06899	1.073	-0.695663	2.9057	3.56244
0	0	0	-3.59129	1.13084	-0.767827	3.18235	3.64974
0	0	0	-3.63094	1.07952	-0.782576	3.24937	3.68404
0	0	0	-2.95796	1.30529	-0.761025	2.92492	3.86207
0	0	0	-2.74957	1.09999	-0.764496	2.51547	3.4353
0	0	0	-3.7039	1.16826	-0.830243	3.32477	4.04645
0	0	0	-3.63084	1.18914	-0.850035	3.25195	4.0142
0	0	0	-3.65935	1.09961	-0.763913	3.18303	3.72713
0	0	0	-3.40579	1.17261	-0.840496	3.00928	3.88835
0	0	0	-3.61928	1.13793	-0.785306	3.2433	3.73356
0	0	0	-3.38038	1.15828	-0.845946	2.89516	3.87153
0	0	0	-3.38319	1.06056	-0.754389	3.23056	3.6722
0	0	0	-3.0159	1.09031	-0.766205	2.81275	3.51036
0	0	0	-3.67773	1.14368	-0.775965	3.29472	3.73337
0	0	0	-3.22	1.13066	-0.784503	2.91036	3.79337
0	0	0	-3.61348	1.14539	-0.784503	3.24367	3.8478
0	0	0	-3.07962	1.12305	-0.77895	2.99156	3.67458
0	0	0	-3.05355	1.06792	-0.790132	2.91812	3.51064
0	0	0	-3.10378	1.07882	-0.775343	2.80295	3.61494
0	0	0	-3.06495	1.06317	-0.761417	2.88264	3.45152
0	0	0	-3.18683	1.16062	-0.80609	3.17187	3.92202
0	0	0	-2.95314	0.990222	-0.67781	2.73493	3.49133
0	0	0	-3.45378	1.09068	-0.789079	3.02488	3.7584
0	0	0	-3.44752	1.15464	-0.843891	3.01065	3.91983
0	0	0	-3.12722	1.14257	-0.801413	2.81891	3.72909
0	0	0	-2.91838	1.07839	-0.638746	2.76253	3.48117
0	0	0	-2.99926	1.0692	-0.755922	2.99607	3.67862
0	0	0	-3.62709	0.966292	-0.637939	3.24206	3.53035
0	0	0	-3.1096	1.10331	-0.764648	2.70088	3.47855
0	0	0	-3.47346	1.08675	-0.783716	2.98362	3.66952
0	0	0	-3.66561	1.14342	-0.765714	3.21715	3.83413
0	0	0	-3.60855	1.13074	-0.774841	3.17647	3.8003
0	0	0	-3.64051	1.043	-0.642771	3.3364	3.78198
0	0	0	-3.49782	1.11979	-0.770709	2.99609	3.63912
0	0	0	-3.02585	1.1062	-0.781665	3.07385	3.54649
0	0	0	-3.36792	1.17419	-0.843349	2.93575	3.9154
0	0	0	-3.39431	1.11117	-0.768519	2.97222	3.58885
0	0	0	-3.58768	1.21474	-0.867913	3.29361	4.02567
0	0	0	-3.61855	1.10275	-0.772688	3.22064	3.62729
0	0	0	-3.25121	0.838673	-0.629661	2.79864	3.24732
0	0	0	-3.68389	1.19995	-0.812656	3.24165	3.95442
0	0	0	-3.22041	1.06356	-0.770263	2.77408	3.45263
0	0	0	-2.94227	1.36608	-0.683907	3.1172	3.99593
0	0	0	-2.99948	1.13362	-0.778241	3.01674	3.7748
0	0	0	-3.3957	1.09905	-0.754852	3.11605	3.76222
0	0	0	-2.93691	1.0728	-0.772848	2.92349	3.54193
0	0	0	-3.00495	1.13067	-0.778887	3.14993	3.68706
0	0	0	-2.98406	1.06234	-0.772886	3.12024	3.45646
0	0	0	-3.00752	1.11661	-0.759104	3.09176	3.76108
0	0	0	-3.48741	1.09924	-0.763391	3.06029	3.54271
0	0	0	-2.97938	1.10157	-0.763403	2.90073	3.56563
0	0	0	-3.11534	1.198	-0.812656	2.85293	3.89373
0	0	0	-3.01188	0.997042	-0.760944	2.87381	3.36712
0	0	0	-3.44722	1.01929	-0.695343	2.98562	3.6001
0	0	0	-3.58333	1.11365	-0.796135	3.10695	3.85177
0	0	0	-3.34384	1.10568	-0.79221	2.98064	3.77591
0	0	0	-3.61113	1.12179	-0.791844	3.24137	3.74986
0	0	0	-2.99049	1.06463	-0.764852	2.5651	3.4766
0	0	0	-3.13161	1.07466	-0.790632	2.71244	3.56793
0	0	0	-2.95875	1.30587	-0.761025	2.94969	3.87434
0	0	0	-3.62087	1.14075	-0.788202	3.25673	3.88066
0	0	0	-3.71943	1.11306	-0.787292	3.23415	3.79554
0	0	0	-3.4472	1.12483	-0.813911	3.00968	3.7785
0	0	0	-2.98445	1.07157	-0.769977	2.77358	3.58367
0	0	0	-3.6384	1.15972	-0.821873	3.21883	3.94033
0	0	0	-3.127	1.01087	-0.767605	2.6573	3.409
0	0	0	-3.00417	1.25671	-0.758482	3.01424	3.65305
0	0	0	-3.60528	1.11787	-0.77852	3.22771	3.69554
0	0	0	-2.81048	0.996456	-0.655674	2.91749	3.53277
0	0	0	-2.82364	1.01448	-0.656853	2.92221	3.5633
0	0	0	-3.06202	1.10764	-0.775596	2.66048	3.55516
0	0	0	-3.22987	1.06574	-0.779142	3.06023	3.66789
0	0	0	-3.02641	1.25672	-0.773296	3.00641	3.65614
0	0	0	-3.00691	1.19575	-0.812656	2.82796	3.87583
0	0	0	-3.35403	1.14285	-0.812907	2.92298	3.78336
0	0	0	-2.91958	1.1198	-0.772966	2.84781	3.6666
0	0	0	-3.6269	1.16327	-0.827391	3.18107	3.97102
0	0	0	-3.09688	1.08812	-0.77524	3.02164	3.69447
0	0	0	-2.99505	1.02319	-0.709266	2.8793	3.61874
0	0	0	-3.12741	1.10952	-0.766901	2.80869	3.5442
0	0	0	-3.03284	1.1546	-0.806139	2.87707	3.84544
0	0	0	-3.36796	1.17374	-0.840561	3.05717	3.93906
0	0	0	-3.39127	1.13299	-0.784504	2.99842	3.81041
0	0	0	-3.29834	1.16386	-0.83081	2.95639	3.8375
0	0	0	-2.90743	1.30626	-0.757248	2.98656	3.86862
0	0	0	-2.99084	1.13145	-0.789065	2.93765	3.67316
0	0	0	-3.62716	1.18431	-0.850072	3.1588	3.96589
0	0	0	-3.22884	1.04529	-0.662094	3.06211	3.62976
0	0	0	-2.95207	1.1364	-0.717758	2.90518	3.71565
0	0	0	-3.10213	1.08806	-0.722108	3.09229	3.59791
0	0	0	-3.03388	1.1626	-0.778664	2.96139	3.83191
0	0	0	-3.6013	1.1271	-0.788772	3.20909	3.86882
0	0	0	-2.90141	1.10271	-0.763325	2.91588	3.53437
0	0	0	-3.55261	1.14084	-0.784786	3.1999	3.89221
0	0	0	-3.04293	1.14807	-0.774616	2.99067	3.70207
0	0	0	-3.18356	1.10294	-0.782698	2.77138	3.55815
0	0	0	-3.26399	1.07298	-0.703911	3.13465	3.69181
0	0	0	-3.68343	1.15583	-0.819037	3.24309	3.89879
0	0	0	-3.20899	1.10037	-0.75965	3.0237	3.71401
0	0	0	-3.69984	1.16689	-0.829213	3.33637	4.04506
0	0	0	-3.05914	1.10668	-0.770898	2.7468	3.55011
0	0	0	-3.05894	1.12805	-0.7855	2.83757	3.67104
0	0	0	-3.05912	1.12744	-0.7855	2.84402	3.66907
0	0	0	-3.05896	1.10342	-0.761338	2.75045	3.53232
0	0	0	-3.61349	1.12748	-0.767645	3.24965	3.70963
0	0	0	-2.97876	0.983175	-0.623563	2.93126	3.55582
0	0	0	-3.25415	1.06448	-0.772636	2.80965	3.55982
0	0	0	-3.02231	1.10344	-0.783096	2.98518	3.72175
0	0	0	-3.61085	1.12762	-0.776222	3.22462	3.67765
0	0	0	-3.02996	1.09746	-0.762901	3.14909	3.59766
0	0	0	-3.63836	1.15276	-0.821873	3.18883	3.8872
0	0	0	-3.60131	1.12556	-0.788772	3.20791	3.86267
0	0	0	-3.03623	1.28782	-0.771834	3.0789	3.86484
0	0	0	-3.0938	1.15021	-0.809206	3.00085	3.85427
0	0	0	-3.27547	1.08073	-0.769948	2.84718	3.61071
0	0	0	-3.62827	1.07571	-0.784604	3.22594	3.65164
0	0	0	-3.53263	1.14081	-0.771372	3.22347	3.9554
0	0	0	-3.02789	1.13114	-0.784504	3.12769	3.79452
0	0	0	-2.88206	1.12621	-0.762332	2.90109	3.482
0	0	0	-3.37652	1.12418	-0.813911	2.90079	3.75979
0	0	0	-3.44925	1.25728	-0.788395	3.00159	3.69093
0	0	0	-3.72823	1.18563	-0.816537	3.28187	4.08178
0	0	0	-2.93896	1.02088	-0.646341	2.66916	3.43546
0	0	0	-3.52735	1.14658	-0.849577	3.11162	3.94522
0	0	0	-3.33442	1.15889	-0.873469	2.8777	3.90277
0	0	0	-3.27608	1.18451	-0.874026	2.80583	3.91053
0	0	0	-2.94229	0.956698	-0.637024	2.64531	3.32486
0	0	0	-3.39614	1.14359	-0.796041	3.13393	3.92089
0	0	0	-3.60688	1.12079	-0.779219	3.23202	3.7171
0	0	0	-3.54224	1.13798	-0.761209	3.25171	3.96452
0	0	0	-3.47049	1.18337	-0.837526	3.06274	3.97165
0	0	0	-3.67782	1.12573	-0.787138	3.28901	3.76596
0	0	0	-3.08443	1.08635	-0.788361	3.15642	3.64105
0	0	0	-2.90202	0.96148	-0.639837	2.96496	3.35379
0	0	0	-3.35415	1.14408	-0.812921	2.90888	3.78998
0	0	0	-3.35402	1.13982	-0.812907	2.8954	3.76196
0	0	0	-3.35402	1.14095	-0.812907	2.89606	3.76688
0	0	0	-3.00737	1.1204	-0.7855	3.14975	3.68139
0	0	0	-3.04961	1.39655	-0.786793	3.24505	4.1768
0	0	0	-3.09292	1.38975	-0.787407	3.29161	4.14765
0	0	0	-3.26299	1.12181	-0.7855	3.14164	3.75067
0	0	0	-3.60779	1.14138	-0.784508	3.19701	3.83513
0	0	0	-3.028	1.13632	-0.784549	2.9211	3.83052
0	0	0	-2.97376	1.11016	-0.781189	2.9059	3.55797
0	0	0	-2.95408	1.06338	-0.772846	2.58479	3.44094
0	0	0	-3.12704	1.06834	-0.766123	2.77931	3.53566
0	0	0	-3.53045	1.17181	-0.808574	3.21159	3.98854
0	0	0	-3.05911	1.10325	-0.761349	2.75152	3.53145
0	0	0	-3.11708	1.07677	-0.777479	3.10186	3.74475
0	0	0	-3.02789	1.26186	-0.784504	3.06973	3.88188
0	0	0	-3.04316	1.03506	-0.774615	2.70238	3.50175
0	0	0	-3.08593	1.07939	-0.770263	2.73593	3.53556
0	0	0	-3.00694	1.12834	-0.7855	2.81258	3.67248
0	0	0	-3.47527	1.1746	-0.842566	3.02774	3.94064
0	0	0	-3.07322	1.06652	-0.7762	2.88287	3.52182
0	0	0	-3.06254	1.07001	-0.77519	2.8837	3.52819
0	0	0	-3.14786	1.13339	-0.800064	2.90565	3.68423
0	0	0	-2.96478	1.11809	-0.789261	2.78946	3.63404
0	0	0	-3.02449	1.06585	-0.774772	2.62721	3.48061
0	0	0	-3.26082	1.18868	-0.868658	2.76887	3.87415
0	0	0	-3.08769	1.34774	-0.779712	3.18358	4.0865
0	0	0	-3.09009	1.15944	-0.823891	2.90513	3.88973
0	0	0	-3.52362	1.07239	-0.756773	3.19791	3.79862
0	0	0	-3.60675	1.11258	-0.761308	3.25506	3.58086
0	0	0	-3.60803	1.12404	-0.805232	3.25684	3.73492
0	0	0	-3.60797	1.10174	-0.763389	3.25066	3.52247
0	0	0	-3.65936	1.10439	-0.776343	3.18861	3.75468
0	0	0	-2.96251	1.09103	-0.782012	2.91896	3.63403
0	0	0	-2.9755	1.28933	-0.784679	3.01366	3.74168
0	0	0	-3.51967	1.33793	-0.799668	3.14914	4.07641
0	0	0	-3.07801	1.09075	-0.781514	2.68897	3.55397
0	0	0	-3.6124	1.1536	-0.788395	3.25335	3.82286
0	0	0	-3.0472	1.0364	-0.77721	2.77933	3.51594
0	0	0	-3.62128	1.1259	-0.788202	3.25987	3.87594
0	0	0	-3.05911	1.06221	-0.754534	3.05358	3.57558
0	0	0	-3.55456	1.12672	-0.778518	3.17379	3.94821
0	0	0	-3.06217	1.13679	-0.720913	2.84584	3.71415
0	0	0	-3.09051	1.06053	-0.775287	2.65871	3.47636
0	0	0	-3.25122	1.11163	-0.769503	2.80754	3.53863
0	0	0	-3.61417	1.11884	-0.782158	3.25046	3.71799
0	0	0	-3.61489	1.12764	-0.783557	3.24763	3.75161
0	0	0	-2.76744	1.1014	-0.764648	2.91407	3.45375
0	0	0	-3.63141	1.07999	-0.784633	3.24251	3.67878
0	0	0	-3.45816	1.09341	-0.750516	3.03501	3.81265
0	0	0	-3.43633	0.971587	-0.511634	3.24973	3.64961
0	0	0	-3.13328	1.15191	-0.7787	2.73989	3.57393
0	0	0	-3.26444	1.17272	-0.792674	3.20399	3.92542
0	0	0	-3.62299	1.16516	-0.827331	3.14505	3.96267
0	0	0	-3.60595	1.11933	-0.778768	3.27088	3.75373
0	0	0	-3.06018	1.27163	-0.786521	3.05841	3.84854
0	0	0	-3.04302	1.13455	-0.780277	2.80617	3.69001
0	0	0	-3.4734	1.28877	-0.783716	3.08485	3.88073
0	0	0	-3.61478	1.13999	-0.7855	3.25138	3.78334
0	0	0	-3.18482	1.00903	-0.782754	2.69164	3.50643
0	0	0	-3.60719	1.14821	-0.794156	3.21331	3.89496
0	0	0	-2.91487	1.1097	-0.764648	2.75742	3.53259
0	0	0	-3.08369	1.11924	-0.7855	2.82014	3.65925
0	0	0	-3.22927	1.08742	-0.662113	3.06118	3.65199
0	0	0	-3.61293	1.13957	-0.779236	3.3309	3.9246
0	0	0	-3.47082	1.16641	-0.837536	3.12172	3.94909
0	0	0	-3.05153	1.28155	-0.77966	2.99843	3.90384
0	0	0	-3.21792	1.00863	-0.785408	2.69315	3.47855
0	0	0	-3.37649	1.12397	-0.813911	2.8938	3.75045
0	0	0	-3.61417	1.31414	-0.768078	3.25506	3.9264
0	0	0	-3.61241	1.2732	-0.778221	3.25348	3.84239
0	0	0	-3.38324	0.984879	-0.642481	3.23824	3.67094
0	0	0	-3.11001	1.08525	-0.782697	2.6849	3.57908
0	0	0	-3.61223	1.1163	-0.778824	3.22862	3.68603
0	0	0	-3.61336	1.06756	-0.766273	3.23956	3.62167
0	0	0	-3.10954	1.1498	-0.784482	3.06246	3.88275
0	0	0	-3.12816	1.07847	-0.785102	2.87758	3.59416
0	0	0	-3.60796	1.1182	-0.77431	3.25232	3.57985
0	0	0	-3.61662	1.05441	-0.71123	3.25794	3.65496
0	0	0	-3.61283	1.15678	-0.784504	3.25633	3.88575
0	0	0	-3.61415	1.13895	-0.788254	3.24108	3.75822
0	0	0	-3.61167	1.19034	-0.85002	3.15915	3.9861
0	0	0	-3.65854	1.13781	-0.7847	3.27487	3.85013
0	0	0	-3.61484	1.28768	-0.7795	3.26715	3.91415
0	0	0	-3.14842	1.19786	-0.812657	2.85462	3.89165
0	0	0	-3.31187	1.21927	-0.883996	2.97661	4.06412
0	0	0	-3.01807	1.30838	-0.761098	3.03563	3.90659
0	0	0	-3.39195	1.03054	-0.678841	3.02885	3.62106
0	0	0	-3.04596	1.08259	-0.773997	2.80999	3.544
0	0	0	-2.78943	0.790251	-0.446677	2.53702	2.87359
0	0	0	-2.89913	1.14873	-0.767553	3.05104	3.74395
0	0	0	-3.08056	1.11543	-0.778664	2.95434	3.77487
0	0	0	-3.03405	1.15066	-0.773929	3.16831	3.74463
0	0	0	-3.10879	1.13681	-0.784786	2.96997	3.81483
0	0	0	-3.10057	1.1109	-0.757845	3.11124	3.89341
0	0	0	-3.61218	1.13699	-0.778359	3.24442	3.75818
0	0	0	-2.99301	1.0621	-0.758756	2.82165	3.46714
0	0	0	-3.61312	1.11691	-0.778865	3.24206	3.72843
0	0	0	-3.01235	1.11698	-0.7855	2.79195	3.6463
0	0	0	-2.93961	1.04669	-0.687284	2.76377	3.53448
0	0	0	-2.7174	1.06033	-0.672196	3.00679	3.59966
0	0	0	-3.13053	1.06062	-0.646649	3.10289	3.72492
0	0	0	-3.05899	1.26192	-0.776837	3.03034	3.69519
0	0	0	-3.12254	1.0399	-0.779935	2.66333	3.4837
0	0	0	-2.98829	1.08017	-0.762498	2.60886	3.4515
0	0	0	-3.10027	1.11408	-0.780939	3.08442	3.60285
0	0	0	-3.6839	1.1202	-0.775521	3.23917	3.85425
0	0	0	-3.16215	1.0695	-0.781884	3.14908	3.6046
0	0	0	-3.61223	1.06855	-0.766272	3.275	3.64024
0	0	0	-3.39092	1.02478	-0.760946	2.99294	3.57061
0	0	0	-3.38472	1.16001	-0.841075	2.94586	3.89106
0	0	0	-3.03245	1.15721	-0.806378	2.97025	3.87141
0	0	0	-3.05139	1.28186	-0.78055	2.98368	3.89745
0	0	0	-3.05219	1.28155	-0.77966	2.9854	3.89595
0	0	0	-2.98358	1.09561	-0.774204	2.93987	3.61085
0	0	0	-3.02789	1.1516	-0.784489	2.97417	3.83527
0	0	0	-3.03382	1.17291	-0.780372	3.00299	3.86189
0	0	0	-2.9801	1.30284	-0.775077	2.95535	3.82231
0	0	0	-3.08738	1.17139	-0.815773	2.99114	3.91033
0	0	0	-3.2771	1.28588	-0.854403	3.07094	4.09152
0	0	0	-3.22805	1.08632	-0.771825	3.04678	3.65352
0	0	0	-2.9654	1.29611	-0.775878	3.09601	3.87889
0	0	0	-3.5973	1.10886	-0.766844	3.25205	3.72426
0	0	0	-3.01304	1.14123	-0.773992	3.05433	3.68986
0	0	0	-3.6127	1.12426	-0.778093	3.2543	3.74946
0	0	0	-3.37625	1.12357	-0.813937	2.92553	3.75592
0	0	0	-3.57437	1.11959	-0.763199	3.15479	3.9229
0	0	0	-3.12001	1.13266	-0.780249	2.88302	3.63531
0	0	0	-3.38319	1.12484	-0.762446	3.23162	3.68396
0	0	0	-2.84605	1.10886	-0.778948	2.96696	3.51781
0	0	0	-3.15132	1.02444	-0.762452	2.75184	3.48332
0	0	0	-3.41091	1.0847	-0.722109	3.23576	3.71347
0	0	0	-3.0601	1.1382	-0.773858	3.15944	3.75631
0	0	0	-3.08924	1.04427	-0.768686	2.63185	3.43758
0	0	0	-3.06194	1.04638	-0.761899	2.58538	3.38912
0	0	0	-3.54895	1.1549	-0.825468	3.27762	3.92602
0	0	0	-3.29148	1.14199	-0.762251	2.98328	3.83025
0	0	0	-2.75122	1.59482	-0.645456	2.9392	3.92082
0	0	0	-3.11155	1.15299	-0.778632	2.71585	3.58812
0	0	0	-3.0069	1.19717	-0.812656	2.89729	3.88773
0	0	0	-3.09286	1.05463	-0.656338	3.09573	3.71943
0	0	0	-3.61658	0.979273	-0.622798	3.19104	3.6201
0	0	0	-3.24064	1.16686	-0.815486	3.06267	4.01146
0	0	0	-3.08738	1.26646	-0.815783	3.05375	3.94927
0	0	0	-2.99911	1.26742	-0.81225	3.04862	3.94899
0	0	0	-3.61499	1.10911	-0.785255	3.22426	3.68526
0	0	0	-2.96705	1.04975	-0.6895	2.85639	3.62712
0	0	0	-3.60592	1.16461	-0.826036	3.1973	3.98317
0	0	0	-3.69984	1.17049	-0.829213	3.3396	4.05562
0	0	0	-3.57283	1.13198	-0.774991	3.25696	3.91784
0	0	0	-3.63409	1.08894	-0.783614	3.24913	3.71994
0	0	0	-3.10383	1.0909	-0.724833	2.69429	3.43624
0	0	0	-3.57732	1.12457	-0.767527	3.14256	3.67496
0	0	0	-3.01223	1.11786	-0.774022	2.81742	3.58749
0	0	0	-3.11828	1.11075	-0.767554	2.81577	3.55279
0	0	0	-3.61218	1.12267	-0.7892	3.23895	3.72507
0	0	0	-3.39089	1.10147	-0.763402	2.97377	3.58185
0	0	0	-3.09383	1.13872	-0.777748	2.85603	3.72536
0	0	0	-3.04088	1.06496	-0.77644	2.64089	3.4846
0	0	0	-2.99856	1.06095	-0.770145	2.59693	3.44515
0	0	0	-2.8183	0.794859	-0.532163	2.56451	2.90545
0	0	0	-3.0212	1.07139	-0.761338	2.71215	3.4677
0	0	0	-3.39087	1.10095	-0.763391	2.97241	3.57828
0	0	0	-2.99437	1.11336	-0.770557	3.1827	3.62475
0	0	0	-3.08925	1.13282	-0.764161	2.77316	3.535
0	0	0	-3.61294	1.11722	-0.778864	3.24235	3.72996
0	0	0	-3.61358	1.11576	-0.7789	3.24168	3.71662
0	0	0	-3.64379	1.12088	-0.782022	3.23339	3.7172
0	0	0	-3.634	1.01226	-0.772902	3.23916	3.60034
0	0	0	-3.67886	1.14612	-0.793665	3.29022	3.79194
0	0	0	-2.78777	0.988329	-0.615474	2.85092	3.35933
0	0	0	-3.39465	1.01125	-0.678775	2.99336	3.5848
0	0	0	-3.24481	1.14547	-0.721271	3.06282	3.77488
0	0	0	-3.2475	1.10897	-0.776345	3.05996	3.76485
0	0	0	-3.64571	1.10928	-0.785956	3.23764	3.69646
0	0	0	-3.05166	1.31396	-0.77966	3.01852	3.97093
0	0	0	-3.45684	1.12603	-0.746896	3.0963	3.91082
0	0	0	-3.39625	1.15077	-0.809818	3.1359	3.94034
0	0	0	-3.16492	1.05327	-0.761761	2.76937	3.46143
0	0	0	-3.44945	1.13759	-0.788182	3.15027	3.71999
0	0	0	-3.64426	1.14617	-0.765451	3.37468	4.06623
0	0	0	-3.24469	1.15011	-0.759066	3.07183	3.78796
0	0	0	-3.05103	1.29337	-0.779662	3.0225	3.92722
0	0	0	-2.94485	1.1332	-0.768858	3.14878	3.68782
0	0	0	-2.94533	1.12414	-0.76734	3.14016	3.61193
0	0	0	-2.97556	1.11196	-0.775523	2.88136	3.56937
0	0	0	-2.89412	1.06258	-0.770262	2.54062	3.42963
0	0	0	-3.04299	1.15562	-0.780277	2.9868	3.7559
0	0	0	-2.84813	1.07943	-0.754852	2.52468	3.40328
0	0	0	-3.53708	1.12438	-0.791248	3.11932	3.86873
0	0	0	-2.93358	1.30487	-0.757254	2.88139	3.8517
0	0	0	-3.12817	1.07852	-0.773991	2.70697	3.54094
0	0	0	-3.48626	1.34067	-0.795763	3.16549	4.07997
0	0	0	-3.02419	1.06547	-0.774771	2.61439	3.47795
0	0	0	-3.22047	0.863192	-0.612436	2.77085	3.1991
0	0	0	-3.02398	1.06521	-0.774771	2.61091	3.47645
0	0	0	-2.92061	1.08377	-0.762376	2.53175	3.45072
0	0	0	-2.91868	1.05797	-0.687301	2.8898	3.65602
0	0	0	-3.60892	1.11589	-0.776221	3.22032	3.65766
0	0	0	-3.55777	1.18351	-0.849404	3.09976	3.94345
0	0	0	-3.40365	1.12838	-0.762331	3.23926	3.71089
0	0	0	-3.61426	1.11305	-0.763808	3.237	3.64039
0	0	0	-3.06078	1.01267	-0.720608	2.66783	3.37887
0	0	0	-2.96838	0.980109	-0.677678	2.67208	3.40653
0	0	0	-3.02678	1.06536	-0.774774	2.60636	3.47786
0	0	0	-3.61358	1.1162	-0.778923	3.24289	3.7334
0	0	0	-3.16207	1.0395	-0.782626	2.72559	3.57226
0	0	0	-3.17661	1.3023	-0.795323	3.09704	3.99388
0	0	0	-3.12197	1.11216	-0.780014	2.81058	3.5775
0	0	0	-3.09012	1.06921	-0.768523	2.63671	3.44737
0	0	0	-3.32544	1.14452	-0.800982	3.14958	3.85543
0	0	0	-3.0279	1.13422	-0.784508	2.91908	3.81147
0	0	0	-3.0679	1.1055	-0.789183	2.68147	3.61238
0	0	0	-3.22053	1.04054	-0.768583	2.78511	3.4634
0	0	0	-3.52616	1.14384	-0.849573	3.01356	3.92569
0	0	0	-3.61337	1.1626	-0.845946	3.2479	3.90852
0	0	0	-3.6135	1.11618	-0.778849	3.24133	3.70441
0	0	0	-3.22049	1.09224	-0.761954	2.77653	3.46717
0	0	0	-3.04309	1.03288	-0.774615	2.6805	3.47165
0	0	0	-3.02709	1.0945	-0.774615	2.67982	3.53056
0	0	0	-3.61466	1.14037	-0.785814	3.24382	3.74637
0	0	0	-3.05188	1.14293	-0.782681	2.94814	3.651
0	0	0	-3.10242	1.08039	-0.722107	3.08728	3.49295
0	0	0	-3.10708	1.12848	-0.7791	2.68338	3.58185
0	0	0	-3.05025	1.1447	-0.782691	2.97173	3.67468
0	0	0	-2.87747	1.12647	-0.771764	2.85554	3.54591
0	0	0	-2.98104	1.11364	-0.774022	2.88129	3.57237
0	0	0	-2.91469	1.15008	-0.778702	2.85838	3.60759
0	0	0	-3.00721	1.11378	-0.777795	2.66376	3.56631
0	0	0	-3.39244	1.05028	-0.761395	2.91679	3.41144
0	0	0	-3.59537	1.2059	-0.825573	3.10853	3.99092
0	0	0	-3.6278	0.985173	-0.766804	3.24898	3.58359
0	0	0	-3.08146	1.08491	-0.777031	2.7121	3.57825
0	0	0	-3.01734	1.0923	-0.77431	2.62753	3.50656
0	0	0	-2.87133	1.12478	-0.771223	2.55037	3.5126
0	0	0	-3.02789	1.13265	-0.784507	2.92645	3.80315
0	0	0	-3.02805	1.13757	-0.784549	2.97436	3.85772
0	0	0	-3.61335	1.07833	-0.766273	3.23953	3.67325
0	0	0	-3.5997	1.1251	-0.785052	3.25725	3.78722
0	0	0	-3.61292	1.092	-0.766274	3.23786	3.65384
0	0	0	-3.12695	1.06238	-0.781648	2.77567	3.5972
0	0	0	-2.94885	1.11563	-0.769381	2.85991	3.55756
0	0	0	-3.25115	0.851698	-0.629661	2.78791	3.24551
0	0	0	-3.02058	1.09377	-0.774271	2.72178	3.54618
0	0	0	-3.05598	1.15513	-0.814796	2.7103	3.73455
0	0	0	-3.09289	1.10399	-0.77889	2.70424	3.60469
0	0	0	-3.59816	1.13492	-0.778551	3.25302	3.76201
0	0	0	-3.61155	1.11432	-0.778359	3.23481	3.6719
0	0	0	-2.96394	1.1013	-0.779172	2.57377	3.51102
0	0	0	-3.3335	1.14064	-0.760134	3.02195	3.84797
0	0	0	-3.32955	1.1477	-0.82831	2.91015	3.79911
0	0	0	-3.61155	1.11405	-0.778359	3.23422	3.6699
0	0	0	-3.61424	1.11711	-0.774616	3.23777	3.67697
0	0	0	-3.59471	1.11334	-0.767099	3.25716	3.71297
0	0	0	-3.09445	1.09483	-0.775291	2.70815	3.56728
0	0	0	-3.48776	1.35382	-0.795991	3.17601	4.10622
0	0	0	-3.01942	1.13992	-0.783473	2.69175	3.62509
0	0	0	-3.03605	1.15296	-0.80603	2.91482	3.85821
0	0	0	-3.61207	1.12622	-0.79202	3.22833	3.71497
0	0	0	-2.96864	1.11857	-0.777992	2.89826	3.72073
0	0	0	-3.62803	1.1162	-0.777361	3.24412	3.60545
0	0	0	-3.11758	1.05601	-0.779762	2.98597	3.60454
0	0	0	-3.15473	1.04768	-0.778627	3.15983	3.58737
0	0	0	-3.6158	1.15406	-0.76855	3.23887	3.68647
0	0	0	-3.06521	1.2634	-0.76148	3.07181	3.72565
0	0	0	-3.0896	1.09098	-0.777125	2.73379	3.6006
0	0	0	-3.61109	1.11748	-0.778882	3.23795	3.70518
0	0	0	-3.17242	1.1598	-0.727196	3.03304	3.82116
0	0	0	-3.09199	1.15499	-0.776413	2.80446	3.62502
0	0	0	-3.6206	1.07256	-0.782314	3.23186	3.60241
0	0	0	-3.55261	1.0978	-0.762373	3.20064	3.82117
0	0	0	-2.91173	1.08847	-0.762373	2.96089	3.51165
0	0	0	-3.69981	1.19262	-0.829213	3.34842	4.07385
0	0	0	-3.69985	1.17209	-0.829213	3.35074	4.0655
0	0	0	-3.29835	1.16134	-0.807354	2.99439	3.88668
0	0	0	-3.11092	1.05808	-0.723696	3.08209	3.45329
0	0	0	-3.11092	1.05851	-0.723696	3.08278	3.45523
0	0	0	-3.08396	1.17044	-0.788361	3.16681	3.75718
0	0	0	-3.08401	1.08716	-0.78836	3.15152	3.64468
0	0	0	-3.08463	1.32785	-0.788362	3.1735	3.91122
0	0	0	-3.63837	1.1497	-0.821873	3.19392	3.87993
0	0	0	-3.64092	1.17877	-0.834432	3.24297	4.02261
0	0	0	-3.61123	1.1701	-0.825981	3.14011	3.97774
0	0	0	-3.61122	1.15837	-0.825982	3.13015	3.93536
0	0	0	-3.61131	1.16228	-0.825981	3.12678	3.93591
0	0	0	-3.64165	1.1767	-0.825982	3.24244	4.01042
0	0	0	-3.5682	1.17471	-0.77653	3.17806	3.97887
0	0	0	-3.56739	1.12452	-0.779876	3.14854	3.94025
0	0	0	-3.68355	1.13315	-0.779882	3.27789	4.00349
0	0	0	-3.68964	1.178	-0.829163	3.34134	4.07628
0	0	0	-3.68955	1.17174	-0.829163	3.33371	4.04965
0	0	0	-3.68955	1.16824	-0.829163	3.33434	4.0485
0	0	0	-3.68955	1.16899	-0.829163	3.33249	4.04607
0	0	0	-3.68973	1.16964	-0.829164	3.36566	4.07859
0	0	0	-3.68967	1.29295	-0.829164	3.34127	4.07136
0	0	0	-3.68965	1.1884	-0.829171	3.34733	4.10211
0	0	0	-3.68967	1.16642	-0.829163	3.33505	4.04462
0	0	0	-3.68964	1.19189	-0.829164	3.34702	4.07301
0	0	0	-3.68967	1.29376	-0.829164	3.34038	4.07097
0	0	0	-3.68967	1.17204	-0.829164	3.33428	4.05098
0	0	0	-2.94819	1.14753	-0.770605	2.8778	3.54533
0	0	0	-3.63064	1.12286	-0.786213	3.24534	3.72652
0	0	0	-3.02606	1.09416	-0.78982	2.61509	3.57808
0	0	0	-3.60579	1.12687	-0.780698	3.23795	3.72558
0	0	0	-3.60895	1.12867	-0.794693	3.24004	3.74895
0	0	0	-3.04218	1.07379	-0.773986	2.87111	3.56577
0	0	0	-3.61334	1.13679	-0.794664	3.30862	3.90106
0	0	0	-3.542	1.12495	-0.766171	3.23666	3.68208
0	0	0	-3.61316	1.28074	-0.766162	3.23794	3.71309
0	0	0	-2.9747	1.13399	-0.717929	2.83436	3.69457
0	0	0	-3.42248	1.05858	-0.669088	3.05945	3.65851
0	0	0	-3.00369	1.26892	-0.768941	3.03862	3.76617
0	0	0	-3.02577	1.12056	-0.774258	2.98881	3.67858
0	0	0	-3.26661	1.14191	-0.756754	3.19682	3.85052
0	0	0	-2.98761	1.12469	-0.76761	2.92416	3.6775
0	0	0	-2.89544	1.11292	-0.781639	2.66261	3.52982
0	0	0	-3.6834	1.11915	-0.781647	3.22996	3.84216
0	0	0	-3.02649	1.28584	-0.761222	3.08428	3.84394
0	0	0	-3.34946	1.16112	-0.846249	2.87402	3.8599
0	0	0	-3.59045	1.11039	-0.760947	3.1878	3.66981
0	0	0	-2.95963	1.06712	-0.758454	2.91988	3.47425
0	0	0	-3.63835	1.15527	-0.821873	3.19287	3.89191
0	0	0	-3.63837	1.17573	-0.825945	3.23707	4.00334
0	0	0	-2.98672	1.07034	-0.720467	2.93129	3.68105
0	0	0	-3.26428	1.30677	-0.756822	3.23553	3.99485
0	0	0	-3.11351	1.3031	-0.769128	2.94886	3.85385
0	0	0	-2.9867	1.06956	-0.720467	2.90593	3.67457
0	0	0	-2.90013	1.09819	-0.763324	2.85859	3.44919
0	0	0	-3.05881	1.10849	-0.790164	2.71276	3.61352
0	0	0	-2.91728	0.64608	-0.448477	2.67801	2.84306
0	0	0	-2.89868	1.05031	-0.644612	2.93529	3.57698
0	0	0	-3.55338	1.16783	-0.828953	3.09344	3.92245
0	0	0	-3.57438	1.11864	-0.763198	3.15018	3.91689
0	0	0	-3.45373	1.25675	-0.724001	3.03479	3.70373
0	0	0	-3.00865	1.25641	-0.702316	2.97843	3.60177
0	0	0	-3.06916	1.25976	-0.815176	2.98815	3.90853
0	0	0	-2.89316	1.25591	-0.447373	2.96656	3.51895
0	0	0	-3.61144	1.12284	-0.779891	3.24615	3.73513
0	0	0	-3.6105	1.11055	-0.77584	3.23687	3.66026
0	0	0	-2.72772	1.03659	-0.666462	2.88639	3.52256
0	0	0	-3.0137	1.12134	-0.800534	2.5398	3.59012
0	0	0	-2.8129	0.947763	-0.6538	2.50985	3.26568
0	0	0	-3.28882	1.26916	-0.774281	3.05563	3.83915
0	0	0	-2.93636	1.28041	-0.787425	3.02476	3.76171
0	0	0	-3.31247	1.12899	-0.723421	3.16413	3.79062
0	0	0	-3.39394	1.12501	-0.723421	3.16096	3.76976
0	0	0	-3.06788	1.16743	-0.792674	2.98571	3.85657
0	0	0	-3.22214	1.11806	-0.770557	3.2033	3.85142
0	0	0	-2.8616	0.938604	-0.617821	2.80497	3.39647
0	0	0	-3.61309	1.09019	-0.77567	3.23751	3.72731
0	0	0	-2.96309	0.950496	-0.605134	3.12756	3.40132
0	0	0	-2.94215	1.10323	-0.764648	2.71268	3.48676
0	0	0	-3.03477	1.10598	-0.77668	2.88422	3.64739
0	0	0	-3.06532	1.28512	-0.761505	2.83968	3.77149
0	0	0	-3.35684	1.14371	-0.760384	3.02265	3.85941
0	0	0	-3.38977	1.26238	-0.762662	3.008	3.67796
0	0	0	-3.69993	1.20486	-0.855107	3.22319	4.03879
0	0	0	-3.00224	1.09796	-0.77315	3.0477	3.64725
0	0	0	-3.03286	1.15079	-0.806026	2.87491	3.83196
0	0	0	-3.55158	1.15933	-0.825456	3.07734	3.90381
0	0	0	-3.28219	1.13167	-0.733848	2.94557	3.74663
0	0	0	-2.98546	1.06938	-0.754433	2.75966	3.5298
0	0	0	-3.00202	1.11938	-0.766612	2.81055	3.53255
0	0	0	-3.47541	1.15015	-0.847208	3.01708	3.92737
0	0	0	-3.61819	1.15451	-0.77525	3.24155	3.72005
0	0	0	-3.47541	1.14987	-0.847208	3.01663	3.92649
0	0	0	-3.47541	1.15047	-0.847208	3.01806	3.92882
0	0	0	-2.93692	1.27886	-0.772848	3.05154	3.78538
0	0	0	-3.04257	1.03054	-0.774615	2.85792	3.4484
0	0	0	-3.22223	1.10281	-0.763508	3.13354	3.73296
0	0	0	-3.64605	1.28004	-0.826344	3.1795	3.96597
0	0	0	-3.32574	1.14941	-0.802479	3.15548	3.86644
0	0	0	-3.00742	1.10966	-0.77308	3.16462	3.68823
0	0	0	-3.62108	1.13726	-0.766752	3.24265	3.66326
0	0	0	-3.12118	1.06593	-0.775879	2.72684	3.54558
0	0	0	-3.60114	1.20019	-0.849733	3.18813	4.01765
0	0	0	-3.11621	1.04856	-0.781299	2.79127	3.57537
0	0	0	-3.11581	1.10874	-0.781129	2.71425	3.5715
0	0	0	-3.32041	1.1577	-0.837621	2.98814	3.84649
0	0	0	-3.3333	1.14196	-0.75931	3.00447	3.83567
0	0	0	-3.43507	1.08623	-0.790471	2.94561	3.70386
0	0	0	-3.08695	1.14047	-0.794727	2.68217	3.66084
0	0	0	-3.61547	1.11533	-0.778852	3.24199	3.69972
0	0	0	-2.87823	1.27509	-0.774565	3.02852	3.77017
0	0	0	-3.11074	1.03165	-0.761125	2.81026	3.50367
0	0	0	-3.03458	1.07666	-0.772887	2.61845	3.5
0	0	0	-3.02789	1.27986	-0.784504	3.05142	3.86401
0	0	0	-3.03038	1.1557	-0.773744	3.15418	3.76736
0	0	0	-2.96164	1.13556	-0.773744	3.14073	3.62366
0	0	0	-3.56089	1.13876	-0.773744	3.23723	3.82935
0	0	0	-2.96929	1.13459	-0.773744	3.13912	3.61594
0	0	0	-3.61103	1.11442	-0.778359	3.23617	3.68227
0	0	0	-3.09036	1.08852	-0.791255	2.68012	3.58273
0	0	0	-3.00248	1.07764	-0.775759	2.813	3.50113
0	0	0	-3.1504	1.24615	-0.776204	2.98553	3.63227
0	0	0	-3.51328	1.28295	-0.775444	3.17647	3.99839
0	0	0	-3.56716	1.12236	-0.778985	3.16157	3.94804
0	0	0	-3.56716	1.11989	-0.778985	3.14937	3.93688
0	0	0	-3.56704	1.12411	-0.778987	3.15776	3.95195
0	0	0	-3.68342	1.25759	-0.763588	3.24784	3.87481
0	0	0	-2.92844	1.26463	-0.763639	3.04757	3.78856
0	0	0	-3.64407	1.12967	-0.788622	3.25655	3.78651
0	0	0	-3.11601	1.06871	-0.782911	2.82844	3.64726
0	0	0	-2.93687	0.964707	-0.641454	2.90612	3.47664
0	0	0	-3.62961	0.967553	-0.625732	3.23987	3.5099
0	0	0	-3.05867	1.28623	-0.774899	2.87419	3.78437
0	0	0	-2.89524	1.16511	-0.775791	2.98328	3.67887
0	0	0	-3.44943	1.12344	-0.788179	2.96838	3.67134
0	0	0	-2.94159	1.16725	-0.775791	2.99683	3.7071
0	0	0	-2.89922	1.17099	-0.78055	2.98579	3.71759
0	0	0	-3.56111	1.2135	-0.867698	3.09383	4.00868
0	0	0	-2.98353	1.07945	-0.762498	2.57192	3.44292
0	0	0	-2.95602	1.30473	-0.773821	2.91576	3.85525
0	0	0	-3.43528	1.16541	-0.846133	3.00701	3.91669
0	0	0	-3.26428	1.30659	-0.756822	3.23312	3.99123
0	0	0	-3.11351	1.30294	-0.769128	2.92963	3.85012
0	0	0	-3.00694	1.11346	-0.7855	2.87472	3.62457
0	0	0	-2.99302	1.26433	-0.768941	3.01335	3.74862
0	0	0	-3.12674	0.958766	-0.767604	2.8591	3.38528
0	0	0	-2.98557	1.29378	-0.774769	2.76	3.703
0	0	0	-2.96932	1.28078	-0.770557	3.08053	3.66979
0	0	0	-3.51329	1.11868	-0.775443	3.11562	3.92431
0	0	0	-2.79071	0.950737	-0.625273	2.72585	3.33552
0	0	0	-3.09337	1.0558	-0.721588	2.71497	3.46319
0	0	0	-3.00694	1.11385	-0.7855	2.80489	3.63034
0	0	0	-3.08926	1.10633	-0.768464	2.78247	3.50718
0	0	0	-3.13603	0.964406	-0.767611	2.74347	3.40912
0	0	0	-3.10999	1.09009	-0.724827	2.68717	3.43072
0	0	0	-2.94369	0.955127	-0.645979	2.62261	3.32611
0	0	0	-3.10964	0.94994	-0.76736	2.74185	3.40905
0	0	0	-3.63101	1.18687	-0.850054	3.15727	3.97549
0	0	0	-3.6105	1.12352	-0.780551	3.23731	3.67029
0	0	0	-2.89726	1.09036	-0.758756	2.8795	3.51909
0	0	0	-3.62111	1.04611	-0.707147	3.23869	3.57425
0	0	0	-3.03228	1.09877	-0.75648	3.07908	3.74034
0	0	0	-3.60969	1.11521	-0.780584	3.22155	3.67217
0	0	0	-2.9885	1.07825	-0.677708	3.01492	3.62017
0	0	0	-3.0803	1.12334	-0.770755	2.93497	3.63737
0	0	0	-3.61248	1.12978	-0.779061	3.26132	3.70659
0	0	0	-3.6105	1.12288	-0.780522	3.23513	3.66267
0	0	0	-3.1032	1.15865	-0.821717	2.86626	3.87064
0	0	0	-3.62497	1.03558	-0.776496	3.22564	3.53456
0	0	0	-3.45694	1.17363	-0.855058	3.01923	3.95816
0	0	0	-3.61548	1.11751	-0.778852	3.24484	3.71016
0	0	0	-3.62892	1.15155	-0.832571	3.10834	3.95551
0	0	0	-3.00694	1.30043	-0.7855	2.86629	3.79947
0	0	0	-3.34224	1.11119	-0.774948	3.01651	3.86419
0	0	0	-2.96065	1.09608	-0.685161	2.89809	3.53927
0	0	0	-2.95274	1.12796	-0.771135	2.895	3.56778
0	0	0	-3.00694	1.1477	-0.7855	2.87713	3.76281
0	0	0	-3.09925	1.09436	-0.761914	3.08557	3.5606
0	0	0	-3.01135	1.06015	-0.755574	3.15702	3.55464
0	0	0	-2.96653	1.29409	-0.763521	2.98651	3.73494
0	0	0	-3.03992	1.11142	-0.77429	2.78329	3.60905
0	0	0	-3.02703	1.32712	-0.776679	2.98876	3.88859
0	0	0	-3.45232	1.09185	-0.782013	3.12582	3.64042
0	0	0	-3.62293	1.27967	-0.743153	3.19006	3.9091
0	0	0	-2.82126	0.967608	-0.556106	2.92467	3.43163
0	0	0	-3.34875	1.1208	-0.8294	2.84353	3.75311
0	0	0	-3.61161	1.11515	-0.778359	3.23575	3.68246
0	0	0	-3.61133	1.11219	-0.775133	3.23531	3.6604
0	0	0	-3.60799	1.1045	-0.760086	3.21537	3.59442
0	0	0	-2.97815	1.10007	-0.790164	2.86048	3.57099
0	0	0	-3.05154	1.07387	-0.776335	3.1673	3.63233
0	0	0	-3.01612	1.07218	-0.755574	3.17173	3.64278
0	0	0	-3.03761	1.30272	-0.771729	3.03416	3.81814
0	0	0	-3.03846	1.30287	-0.788919	3.03529	3.82269
0	0	0	-3.3249	1.15386	-0.807826	3.05269	3.88351
0	0	0	-3.62958	1.13205	-0.784431	3.23078	3.70302
0	0	0	-3.59039	1.1145	-0.772834	3.19419	3.67287
0	0	0	-3.06202	1.27781	-0.763042	3.04315	3.76042
0	0	0	-3.61123	1.11662	-0.778331	3.23027	3.70305
0	0	0	-2.97844	1.09858	-0.790164	2.7418	3.55149
0	0	0	-2.98053	1.10661	-0.780939	2.6218	3.53426
0	0	0	-3.59922	1.16765	-0.834601	3.13306	3.96856
0	0	0	-3.63853	1.17763	-0.834602	3.23813	4.01875
0	0	0	-2.86558	1.25886	-0.768941	3.01674	3.6816
0	0	0	-3.00597	1.26323	-0.719483	3.03803	3.7463
0	0	0	-3.73222	1.07343	-0.766157	3.37162	3.70347
0	0	0	-3.07646	1.19858	-0.81515	2.94133	3.91026
0	0	0	-2.966	1.28754	-0.771545	2.93534	3.8079
0	0	0	-3.59437	1.1616	-0.825457	3.10654	3.92327
0	0	0	-2.99885	1.03353	-0.723229	2.93157	3.66248
0	0	0	-3.14044	1.27909	-0.756821	3.06911	3.80428
0	0	0	-3.42843	1.1301	-0.815778	3.14977	3.81657
0	0	0	-3.1168	1.12244	-0.79243	2.78828	3.64501
0	0	0	-3.34405	1.12065	-0.784151	3.02773	3.88506
0	0	0	-3.5944	1.15512	-0.825457	3.09993	3.90984
0	0	0	-3.03274	1.25621	-0.806143	3.03461	3.88362
0	0	0	-3.70001	1.27389	-0.855107	3.24776	4.07385
0	0	0	-3.61223	1.11709	-0.778449	3.24008	3.70684
0	0	0	-3.34302	1.12551	-0.779663	3.02268	3.8816
0	0	0	-3.44174	1.16867	-0.850773	3.01762	3.94415
0	0	0	-2.98137	1.1064	-0.781033	2.72961	3.54455
0	0	0	-3.09436	1.29148	-0.809207	3.01414	3.89253
0	0	0	-3.13404	1.04099	-0.625052	2.84877	3.40671
0	0	0	-2.92392	1.05024	-0.67764	3.06043	3.60705
0	0	0	-3.07392	1.30531	-0.761996	3.12774	3.86851
0	0	0	-3.61168	1.18692	-0.849988	3.15337	3.97653
0	0	0	-3.54149	1.18565	-0.848505	3.09075	3.95
0	0	0	-2.98703	1.12868	-0.77477	2.63673	3.55007
0	0	0	-3.61108	1.13237	-0.780104	3.24712	3.86194
0	0	0	-3.72779	1.13296	-0.808986	3.30009	3.99395
0	0	0	-3.01257	1.08177	-0.761405	3.15721	3.61183
0	0	0	-3.05008	1.12263	-0.76931	3.08692	3.7127
0	0	0	-3.05943	1.15224	-0.790225	2.92245	3.83351
0	0	0	-3.50826	1.11814	-0.793284	3.04263	3.83635
0	0	0	-2.96147	1.13525	-0.773744	3.13979	3.61914
0	0	0	-3.0279	1.28096	-0.784504	3.05638	3.87643
0	0	0	-3.14863	1.27976	-0.774797	3.04668	3.78157
0	0	0	-3.0869	1.09348	-0.770371	3.06643	3.6099
0	0	0	-3.02007	1.2622	-0.715084	3.06155	3.77943
0	0	0	-3.06241	1.03211	-0.761424	2.92111	3.49147
0	0	0	-3.62127	1.31076	-0.805339	3.24974	3.97196
0	0	0	-3.17666	1.00245	-0.767457	2.83405	3.43968
0	0	0	-3.729	1.23219	-0.806878	3.37052	4.2136
0	0	0	-3.26168	1.1307	-0.798362	3.0485	3.84722
0	0	0	-3.64667	1.13607	-0.764352	3.35969	3.80086
0	0	0	-3.64183	1.13	-0.771774	3.29968	3.74613
0	0	0	-3.06224	1.04761	-0.775363	2.63908	3.50874
0	0	0	-3.10455	1.14294	-0.775345	2.89268	3.76119
0	0	0	-3.1131	1.09654	-0.773174	2.94386	3.60784
0	0	0	-3.62105	1.08997	-0.776966	3.24032	3.6518
0	0	0	-2.95889	1.29296	-0.75661	3.04813	3.79118
0	0	0	-2.83756	1.05808	-0.75439	2.96247	3.42026
0	0	0	-3.1076	1.09174	-0.774616	2.87733	3.63357
0	0	0	-3.04212	1.06588	-0.774029	2.69047	3.49134
0	0	0	-2.98554	1.12872	-0.774769	2.62216	3.54976
0	0	0	-2.98505	1.28601	-0.774823	3.06094	3.83782
0	0	0	-2.84866	0.996979	-0.655701	2.81717	3.56396
0	0	0	-3.5944	1.15462	-0.825457	3.10793	3.91055
0	0	0	-2.96023	1.00365	-0.760869	2.6269	3.37116
0	0	0	-3.61525	1.12056	-0.784722	3.25817	3.76475
0	0	0	-2.99744	1.25367	-0.774622	3.0353	3.73196
0	0	0	-3.6124	1.29561	-0.778003	3.25431	3.86835
0	0	0	-2.99537	1.06162	-0.755542	3.14522	3.52917
0	0	0	-3.62739	1.07205	-0.776346	3.245	3.58561
0	0	0	-3.62152	1.19834	-0.812593	3.24499	3.90305
0	0	0	-3.61242	1.26844	-0.778374	3.25041	3.83884
0	0	0	-3.45952	1.11366	-0.779173	3.03744	3.76986
0	0	0	-3.08041	1.17192	-0.779976	3.00981	3.86929
0	0	0	-3.61766	1.17666	-0.842605	3.25408	3.95676
0	0	0	-3.6437	1.11777	-0.7855	3.33017	3.83039
0	0	0	-3.61143	1.12975	-0.776252	3.24475	3.73404
0	0	0	-3.62152	1.04613	-0.707155	3.23715	3.56987
0	0	0	-3.40002	1.17459	-0.815784	2.95798	3.84904
0	0	0	-2.95228	1.09547	-0.773017	2.94115	3.60672
0	0	0	-3.6167	1.11924	-0.77584	3.25528	3.70219
0	0	0	-3.15576	1.06396	-0.781711	3.15463	3.63165
0	0	0	-3.21801	1.29972	-0.785412	2.83619	3.77725
0	0	0	-3.66497	1.1226	-0.780522	3.20111	3.77997
0	0	0	-3.62704	1.10444	-0.789658	3.24923	3.81535
0	0	0	-3.55262	1.28673	-0.789372	3.22432	3.94024
0	0	0	-3.44716	1.16747	-0.853687	3.11831	3.93941
0	0	0	-3.63847	1.2881	-0.821882	3.22858	3.98388
0	0	0	-3.28227	1.28101	-0.772834	2.95579	3.68021
0	0	0	-3.62364	1.14239	-0.781012	3.30216	3.80385
0	0	0	-3.05991	1.12446	-0.773857	3.15446	3.69497
0	0	0	-3.68433	1.16277	-0.819094	3.30063	3.97443
0	0	0	-3.62711	0.978777	-0.637893	3.24741	3.57836
0	0	0	-3.08994	1.11997	-0.773435	3.10026	3.66635
0	0	0	-3.00694	1.12118	-0.7855	2.82476	3.65642
0	0	0	-3.13234	1.13605	-0.809702	3.02472	3.88171
0	0	0	-3.05733	1.12659	-0.782152	3.13765	3.65991
0	0	0	-3.15195	1.0696	-0.781657	3.14975	3.64371
0	0	0	-3.62811	1.07306	-0.72096	3.28152	3.81269
0	0	0	-3.62089	1.21644	-0.816932	3.26732	4.02161
0	0	0	-3.61145	1.11872	-0.77584	3.24317	3.69005
0	0	0	-3.08963	1.16567	-0.814007	2.94501	3.90186
0	0	0	-3.60608	1.12196	-0.7855	3.23963	3.72819
0	0	0	-3.61218	1.26467	-0.780136	3.24916	3.79031
0	0	0	-3.59135	1.13884	-0.767827	3.18771	3.68626
0	0	0	-3.10333	1.11992	-0.785878	3.11827	3.64439
0	0	0	-3.60885	1.08101	-0.766859	3.23555	3.68509
0	0	0	-3.13419	1.1592	-0.794357	2.94216	3.84021
0	0	0	-3.5993	1.26212	-0.788989	3.28717	4.0711
0	0	0	-3.00694	1.29113	-0.7855	2.86952	3.79348
0	0	0	-3.15126	1.02335	-0.762452	2.75064	3.47333
0	0	0	-3.14864	1.13829	-0.81623	2.89203	3.85915
0	0	0	-3.25238	1.02048	-0.762903	2.84068	3.44322
0	0	0	-3.35421	1.14325	-0.812908	2.92594	3.78768
0	0	0	-3.08655	1.10089	-0.721599	2.7624	3.54388
0	0	0	-3.60076	1.15471	-0.788985	3.26684	4.03236
0	0	0	-3.08848	1.29128	-0.775171	2.98351	3.80541
0	0	0	-3.21946	1.11349	-0.7855	2.83232	3.62903
0	0	0	-3.59783	1.13626	-0.779475	3.27245	3.79636
0	0	0	-3.62705	1.35948	-0.78544	3.27021	4.11146
0	0	0	-3.62261	1.30145	-0.772756	3.25204	3.84012
0	0	0	-3.61049	1.10881	-0.760122	3.24477	3.67386
0	0	0	-3.69263	1.28028	-0.764163	3.26066	3.92702
0	0	0	-3.69993	1.20776	-0.855107	3.22574	4.04682
0	0	0	-3.06902	1.03693	-0.761471	2.74824	3.48935
0	0	0	-3.54452	1.02852	-0.775945	3.20337	3.48165
0	0	0	-3.61067	1.162	-0.8261	3.13133	3.93744
0	0	0	-3.66515	1.10454	-0.763923	3.2037	3.77844
0	0	0	-3.28284	1.08193	-0.772834	2.9459	3.56332
0	0	0	-3.61512	1.1148	-0.781148	3.2378	3.6846
0	0	0	-3.63849	1.15959	-0.821874	3.27771	3.91793
0	0	0	-3.61104	1.11676	-0.780134	3.24374	3.71933
0	0	0	-3.68989	1.1704	-0.829166	3.36358	4.06284
0	0	0	-3.3763	1.15084	-0.80763	3.21649	3.77294
0	0	0	-2.98776	1.12252	-0.771739	3.07171	3.65846
0	0	0	-2.98774	1.12248	-0.771739	3.07123	3.65758
0	0	0	-3.63848	1.15289	-0.821882	3.20097	3.89819
0	0	0	-3.09363	1.14798	-0.777748	2.98443	3.69958
0	0	0	-3.30875	1.31504	-0.764539	3.19503	3.90202
0	0	0	-3.35995	1.31541	-0.767419	3.20262	3.9364
0	0	0	-3.70226	1.17508	-0.82935	3.35686	4.09218
0	0	0	-3.70004	1.17097	-0.829215	3.36495	4.06351
0	0	0	-3.28647	1.11076	-0.789621	2.95755	3.77815
0	0	0	-3.29129	1.0967	-0.733372	3.14631	3.7889
0	0	0	-3.74143	1.12867	-0.788747	3.26237	3.90973
0	0	0	-2.8386	0.989597	-0.658898	2.79871	3.51325
0	0	0	-3.58481	1.12419	-0.78944	3.21838	3.61263
0	0	0	-3.14197	1.14535	-0.770956	3.19449	3.78297
0	0	0	-3.61321	1.11549	-0.780618	3.23498	3.68274
0	0	0	-3.61765	1.12486	-0.792024	3.23694	3.69634
0	0	0	-3.64557	1.06501	-0.76632	3.22699	3.58613
0	0	0	-3.36877	1.12672	-0.831836	2.84954	3.77852
0	0	0	-3.64906	1.07675	-0.784935	3.23271	3.65428
0	0	0	-3.1079	0.999254	-0.766882	2.72965	3.52547
0	0	0	-2.92656	1.15359	-0.778701	2.70868	3.61827
0	0	0	-3.59749	1.28875	-0.826018	3.13638	3.97979
0	0	0	-3.18292	1.27993	-0.763958	3.07603	3.79634
0	0	0	-3.39469	1.12934	-0.788526	2.95236	3.75891
0	0	0	-3.0546	1.04567	-0.703783	2.85527	3.59453
0	0	0	-3.12761	1.14097	-0.801414	2.77496	3.71376
0	0	0	-2.99652	1.13157	-0.77486	2.73623	3.5888
0	0	0	-3.05326	1.03632	-0.776538	2.80615	3.49681
0	0	0	-3.34618	1.10502	-0.830497	2.91719	3.75741
0	0	0	-3.01815	1.02655	-0.761349	2.57575	3.39486
0	0	0	-3.55718	1.16156	-0.832446	3.17517	3.93948
0	0	0	-3.69984	1.16759	-0.829213	3.34062	4.04785
0	0	0	-2.94422	1.13422	-0.773054	2.99906	3.72616
0	0	0	-3.61222	1.06816	-0.766272	3.24452	3.63383
0	0	0	-2.99293	1.2647	-0.772622	3.01976	3.75835
0	0	0	-2.97216	1.12491	-0.767611	2.91368	3.67154
0	0	0	-3.59748	1.15394	-0.826017	3.11901	3.91379
0	0	0	-2.85986	1.11591	-0.772622	2.83176	3.6078
0	0	0	-3.62153	1.16618	-0.836296	3.25918	4.03924
0	0	0	-2.86344	1.11365	-0.772968	2.80667	3.60171
0	0	0	-3.63904	1.13726	-0.83105	3.16605	3.9613
0	0	0	-3.20509	1.19647	-0.852938	2.9909	4.03795
0	0	0	-3.47032	1.08202	-0.783612	2.975	3.63005
0	0	0	-3.47031	1.08206	-0.783612	2.97385	3.62982
0	0	0	-3.47032	1.08225	-0.783612	2.97487	3.63037
0	0	0	-3.47032	1.08153	-0.783612	2.97402	3.62782
0	0	0	-2.86127	0.930968	-0.672827	3.0265	3.36529
0	0	0	-2.94595	1.28676	-0.773012	3.02951	3.82105
0	0	0	-3.00694	1.13274	-0.7855	3.01784	3.73285
0	0	0	-3.3628	1.13772	-0.774858	3.07161	3.90836
0	0	0	-3.60894	1.1288	-0.798151	3.25655	3.82601
0	0	0	-3.07855	1.28716	-0.774899	3.1615	3.82107
0	0	0	-3.00834	1.26485	-0.763685	3.04889	3.77812
0	0	0	-3.58497	1.13125	-0.784525	3.17167	3.97868
0	0	0	-3.40317	1.11957	-0.772622	3.233	3.74307
0	0	0	-3.59664	1.15615	-0.825938	3.12138	3.92485
0	0	0	-3.57743	1.12491	-0.772684	3.15864	3.93637
0	0	0	-2.91796	1.05472	-0.67764	3.07139	3.62998
0	0	0	-2.88802	1.27028	-0.772622	3.0254	3.73594
0	0	0	-3.62463	1.12331	-0.832331	3.1387	3.9267
0	0	0	-3.57246	1.13089	-0.780069	3.18005	3.97026
0	0	0	-3.09091	1.08439	-0.775265	3.11666	3.60607
0	0	0	-3.69114	1.17115	-0.829311	3.33205	4.04799
0	0	0	-3.00006	0.991313	-0.677681	2.75186	3.48319
0	0	0	-3.44945	1.12408	-0.788182	3.05132	3.68221
0	0	0	-3.12394	1.03228	-0.77613	3.09258	3.54624
0	0	0	-3.15333	1.10612	-0.786663	2.78434	3.60217
0	0	0	-3.64371	1.30504	-0.76348	3.33671	3.93416
0	0	0	-3.10861	1.12181	-0.784508	2.88163	3.65558
0	0	0	-2.94659	1.12325	-0.783343	2.91453	3.66162
0	0	0	-3.21855	1.0786	-0.772548	3.15336	3.61018
0	0	0	-3.08918	1.07335	-0.775045	3.11725	3.59151
0	0	0	-3.07296	1.13813	-0.777077	2.8463	3.72543
0	0	0	-3.07282	1.03108	-0.777076	2.65603	3.44094
0	0	0	-3.39092	1.29015	-0.693562	2.98677	3.76941
0	0	0	-3.58223	1.12095	-0.775791	3.15743	3.93927
0	0	0	-3.12307	1.13598	-0.766915	2.85527	3.71886
0	0	0	-3.39089	1.06432	-0.771762	2.98001	3.58697
0	0	0	-3.58926	1.15708	-0.826784	3.10318	3.92202
0	0	0	-3.68967	1.16711	-0.829163	3.33928	4.04736
0	0	0	-2.90691	1.26271	-0.649043	3.03737	3.70912
0	0	0	-3.57254	1.13825	-0.784533	3.16616	3.97439
0	0	0	-3.44722	1.02333	-0.695342	3.00209	3.62626
0	0	0	-3.62389	1.1245	-0.776856	3.30525	3.79406
0	0	0	-3.02791	1.15412	-0.784517	3.02084	3.8469
0	0	0	-3.28221	1.15985	-0.821708	2.97936	3.88001
0	0	0	-3.22047	1.26507	-0.762903	3.05726	3.73602
0	0	0	-3.22066	1.15629	-0.813848	2.94011	3.88923
0	0	0	-3.07659	1.09785	-0.774725	3.11594	3.60585
0	0	0	-3.07742	1.0762	-0.774731	3.12011	3.61031
0	0	0	-2.99964	1.05942	-0.769977	2.66552	3.46251
0	0	0	-2.94641	1.06634	-0.770943	2.94489	3.55039
0	0	0	-3.13593	1.06132	-0.779738	2.87138	3.547
0	0	0	-3.39123	1.10942	-0.764027	2.99931	3.66764
0	0	0	-3.5486	1.15302	-0.825468	3.07376	3.89655
0	0	0	-3.62389	1.12338	-0.781496	3.30541	3.79671
0	0	0	-3.13819	1.07242	-0.774728	3.12099	3.59889
0	0	0	-3.65279	0.993787	-0.690334	3.19838	3.72524
0	0	0	-3.4565	1.08752	-0.782436	2.97788	3.64781
0	0	0	-2.94022	1.26974	-0.765102	3.00908	3.67316
0	0	0	-3.61106	1.12145	-0.776253	3.23817	3.69217
0	0	0	-3.61107	1.11901	-0.776253	3.24096	3.6884
0	0	0	-3.5162	1.12812	-0.783136	3.12957	3.95327
0	0	0	-3.51357	1.12745	-0.779475	3.13914	3.95362
0	0	0	-3.35233	1.08674	-0.761041	2.99925	3.81602
0	0	0	-3.1276	0.958743	-0.767556	3.09388	3.38556
0	0	0	-3.4572	1.17171	-0.855069	3.02029	3.95912
0	0	0	-2.86527	1.15179	-0.777427	2.86436	3.60567
0	0	0	-3.60405	1.16346	-0.834435	3.23847	3.99561
0	0	0	-2.98678	1.28309	-0.775502	3.04808	3.8203
0	0	0	-2.96276	1.13093	-0.771402	2.99481	3.68251
0	0	0	-2.96587	1.12972	-0.771402	2.9881	3.6602
0	0	0	-2.96619	1.12947	-0.771402	3.00638	3.66666
0	0	0	-3.68955	1.16979	-0.829163	3.33631	4.04917
0	0	0	-3.26364	1.12411	-0.772622	3.14276	3.75067
0	0	0	-3.06473	1.10165	-0.778259	3.00564	3.69928
0	0	0	-2.97183	1.03313	-0.646616	2.88004	3.46525
0	0	0	-3.15115	1.02177	-0.762452	2.89233	3.46874
0	0	0	-3.44605	1.17181	-0.853397	3.01382	3.95144
0	0	0	-3.28223	1.28107	-0.771712	2.95657	3.68094
0	0	0	-3.02789	1.26573	-0.784504	3.02275	3.84543
0	0	0	-3.1227	1.04297	-0.781496	2.86473	3.53375
0	0	0	-2.89514	1.26339	-0.756351	2.99427	3.67502
0	0	0	-3.61132	1.1154	-0.77514	3.23411	3.66753
0	0	0	-2.8946	1.2674	-0.775809	3.05051	3.78537
0	0	0	-3.62279	1.08676	-0.768735	3.23541	3.59456
0	0	0	-2.87623	1.11515	-0.772966	2.82991	3.61704
0	0	0	-3.48076	1.04093	-0.699422	3.05993	3.57204
0	0	0	-2.89748	1.11548	-0.772968	2.79941	3.61263
0	0	0	-2.89863	1.11648	-0.772968	2.81395	3.63252
0	0	0	-3.0083	1.26326	-0.763684	3.0307	3.73575
0	0	0	-3.61363	1.11582	-0.778931	3.24304	3.70904
0	0	0	-3.62878	1.16436	-0.835433	3.15311	3.97572
0	0	0	-3.63847	1.26874	-0.821882	3.2174	3.93915
0	0	0	-3.59592	1.1612	-0.825942	3.11401	3.92527
0	0	0	-3.59601	1.15921	-0.825942	3.14022	3.9369
0	0	0	-3.63847	1.27059	-0.821882	3.21294	3.94107
0	0	0	-3.59592	1.15946	-0.825942	3.11292	3.92128
0	0	0	-3.62475	1.12043	-0.832329	3.12475	3.90979
0	0	0	-3.62472	1.12116	-0.832329	3.12724	3.91351
0	0	0	-3.02519	1.31405	-0.787531	3.1785	3.8442
0	0	0	-2.96766	1.31422	-0.771135	3.17507	3.84124
0	0	0	-3.37959	1.16371	-0.845349	3.03236	3.91528
0	0	0	-2.96625	0.996949	-0.698725	2.87533	3.54497
0	0	0	-3.27594	1.06836	-0.772834	2.95974	3.54201
0	0	0	-3.43505	1.26344	-0.79047	3.05802	3.79212
0	0	0	-3.49968	1.31825	-0.899928	3.20169	4.1195
0	0	0	-2.96797	1.31357	-0.624061	3.17754	3.83484
0	0	0	-3.00694	1.31446	-0.7855	3.17888	3.85388
0	0	0	-3.62738	0.997456	-0.69485	3.24487	3.57421
0	0	0	-3.6124	1.15407	-0.828325	3.23172	3.84724
0	0	0	-3.14142	1.08958	-0.776172	2.80389	3.64088
0	0	0	-3.56845	1.12245	-0.779075	3.16351	3.94885
0	0	0	-3.56834	1.12417	-0.779077	3.15982	3.95269
0	0	0	-3.0279	1.09263	-0.778656	2.74641	3.51874
0	0	0	-3.01873	1.1297	-0.779711	2.75615	3.52883
0	0	0	-2.97812	0.837248	-0.544627	2.7224	2.94764
0	0	0	-2.99583	1.32664	-0.693358	2.9982	3.87694
0	0	0	-2.94428	1.12359	-0.78055	2.98344	3.67625
0	0	0	-2.94426	1.13516	-0.793704	2.97702	3.69047
0	0	0	-3.06974	1.02213	-0.761471	2.74146	3.37711
0	0	0	-2.9293	1.06737	-0.77316	2.45133	3.43859
0	0	0	-3.02282	1.13003	-0.7855	2.84642	3.69983
0	0	0	-2.75596	0.859399	-0.539087	2.41167	2.62866
0	0	0	-3.61303	1.11551	-0.779467	3.23813	3.70249
0	0	0	-3.15755	1.0437	-0.780286	2.89064	3.54134
0	0	0	-3.03272	1.0775	-0.787531	2.76959	3.51467
0	0	0	-3.00378	1.06134	-0.770901	2.73691	3.44357
0	0	0	-3.03491	1.18329	-0.778664	2.98924	3.86152
0	0	0	-3.03381	1.18137	-0.778664	2.97375	3.85147
0	0	0	-3.03378	1.17987	-0.778664	2.97482	3.84908
0	0	0	-2.99106	1.01224	-0.624061	2.76612	3.3465
0	0	0	-3.03373	1.17774	-0.778664	2.96937	3.8389
0	0	0	-3.05758	1.06546	-0.776747	2.75388	3.49616
0	0	0	-3.61445	1.1263	-0.764346	3.24161	3.68167
0	0	0	-2.89665	1.25993	-0.763605	3.05647	3.75779
0	0	0	-3.00694	1.26179	-0.7855	3.06099	3.80933
0	0	0	-3.02789	1.26397	-0.784504	3.04866	3.84513
0	0	0	-3.13268	1.26283	-0.767753	3.04038	3.70808
0	0	0	-2.93298	1.26213	-0.644288	3.02787	3.69078
0	0	0	-2.97043	1.26306	-0.758452	3.04152	3.70843
0	0	0	-3.40319	1.08505	-0.787342	3.23565	3.72033
0	0	0	-3.40317	0.992905	-0.666391	3.22528	3.66459
0	0	0	-3.40317	1.3272	-0.69355	3.24555	3.91407
0	0	0	-3.63849	1.15143	-0.821882	3.27862	3.91007
0	0	0	-3.02733	1.03724	-0.761409	2.95386	3.52363
0	0	0	-3.64025	1.16567	-0.821883	3.25769	4.03756
0	0	0	-2.90129	1.12245	-0.776057	2.91119	3.64569
0	0	0	-2.90471	1.12312	-0.776057	2.86675	3.64569
0	0	0	-2.94163	1.12398	-0.776057	2.88255	3.65956
0	0	0	-3.70181	1.1733	-0.829337	3.34705	4.07156
0	0	0	-3.70183	1.17007	-0.829337	3.34168	4.05769
0	0	0	-3.61049	1.12592	-0.772353	3.24773	3.66951
0	0	0	-2.92868	1.10675	-0.772352	3.07155	3.50878
0	0	0	-2.91623	1.10964	-0.772352	3.07709	3.53749
0	0	0	-2.91432	1.10703	-0.772352	3.0723	3.5106
0	0	0	-3.13184	1.10682	-0.766901	2.80653	3.50098
0	0	0	-3.13184	1.12498	-0.771223	2.73537	3.52004
0	0	0	-3.05292	1.28026	-0.709733	2.88098	3.68362
0	0	0	-3.13032	1.04223	-0.77995	2.82512	3.54558
0	0	0	-3.03377	1.17543	-0.778664	3.03985	3.8686
0	0	0	-3.61143	1.12504	-0.776252	3.24425	3.73008
0	0	0	-3.72778	1.13621	-0.808926	3.24031	3.97899
0	0	0	-3.03121	1.00472	-0.711954	2.80919	3.56877
0	0	0	-3.03981	1.08518	-0.775937	2.99066	3.6286
0	0	0	-3.62506	1.16002	-0.827338	3.1549	3.95998
0	0	0	-3.62497	1.16129	-0.827339	3.15041	3.96456
0	0	0	-3.14203	1.07749	-0.787361	2.7154	3.52938
0	0	0	-3.14134	1.13366	-0.816219	2.86641	3.83964
0	0	0	-3.09681	1.08348	-0.775928	2.96374	3.66835
0	0	0	-3.60167	1.12504	-0.779641	3.19141	3.6891
0	0	0	-3.61482	1.1221	-0.794663	3.23563	3.70723
0	0	0	-3.61557	1.12555	-0.77893	3.23897	3.70043
0	0	0	-3.61423	1.11873	-0.779379	3.23611	3.69476
0	0	0	-3.14303	1.07851	-0.789969	2.71621	3.53627
0	0	0	-3.61489	1.12873	-0.788701	3.24468	3.74768
0	0	0	-2.85499	0.991648	-0.61571	3.03862	3.43618
0	0	0	-2.90567	1.09902	-0.763324	3.03245	3.48341
0	0	0	-3.4545	1.1718	-0.855171	3.08078	3.95409
0	0	0	-3.00722	0.999161	-0.760996	3.03019	3.44105
0	0	0	-2.85548	1.09871	-0.763331	3.02793	3.47716
0	0	0	-3.00706	0.999516	-0.760974	3.0306	3.4429
0	0	0	-3.02237	1.06726	-0.764931	3.03604	3.5414
0	0	0	-3.63836	1.15866	-0.821873	3.26451	3.90841
0	0	0	-3.55261	1.25273	-0.688297	3.20207	3.82261
0	0	0	-2.78931	1.25182	-0.625274	3.00365	3.59878
0	0	0	-3.47733	1.17273	-0.842607	3.13103	3.94621
0	0	0	-3.03293	1.30286	-0.806027	2.96481	3.91958
0	0	0	-3.05809	1.15383	-0.806027	2.88432	3.84788
0	0	0	-3.10392	1.08998	-0.775257	2.98413	3.70074
0	0	0	-2.87755	1.28001	-0.773912	3.07872	3.8165
0	0	0	-3.26109	1.2679	-0.77366	3.03003	3.74699
0	0	0	-3.07642	1.34716	-0.779665	3.17575	4.07237
0	0	0	-2.94201	1.27997	-0.756815	3.07582	3.82235
0	0	0	-3.37649	1.12376	-0.813911	2.93072	3.75349
0	0	0	-3.37626	1.12547	-0.813919	2.90555	3.76201
0	0	0	-3.43505	1.26375	-0.79047	3.06958	3.82723
0	0	0	-3.2346	1.17151	-0.864358	2.8095	3.84457
0	0	0	-3.59585	1.156	-0.825943	3.12279	3.92083
0	0	0	-2.94279	1.11177	-0.762367	2.76698	3.59019
0	0	0	-3.15451	1.13618	-0.784504	3.16066	3.82737
0	0	0	-3.15472	1.04954	-0.778626	3.1571	3.58677
0	0	0	-3.57068	1.12198	-0.783817	3.13276	3.93371
0	0	0	-3.05672	1.15495	-0.814019	2.91553	3.87584
0	0	0	-3.12583	1.05973	-0.762154	2.74108	3.52564
0	0	0	-3.15477	1.05215	-0.778627	3.15575	3.58493
0	0	0	-3.1545	1.0457	-0.778627	3.15083	3.57301
0	0	0	-3.06522	1.02544	-0.76148	2.95957	3.45406
0	0	0	-3.62075	1.11456	-0.780504	3.25007	3.69143
0	0	0	-3.00919	1.19575	-0.812677	2.83534	3.8785
0	0	0	-3.59585	1.15549	-0.825943	3.12167	3.91892
0	0	0	-3.14883	1.0999	-0.762901	3.15182	3.60841
0	0	0	-3.6825	1.10985	-0.762901	3.26788	3.86408
0	0	0	-3.03086	1.09583	-0.762899	3.14472	3.55985
0	0	0	-3.03079	1.11926	-0.78055	3.14764	3.63137
0	0	0	-3.03121	1.32782	-0.7629	3.17024	3.90497
0	0	0	-3.11586	1.14373	-0.78398	2.9649	3.81819
0	0	0	-3.59653	1.15608	-0.825938	3.11795	3.92217
0	0	0	-3.42319	1.28682	-0.833347	3.01073	3.92667
0	0	0	-3.42319	1.32832	-0.833347	3.05891	3.97512
0	0	0	-3.59674	1.15648	-0.825956	3.12512	3.92965
0	0	0	-3.6004	1.16988	-0.829402	3.12431	3.94376
0	0	0	-3.02766	1.02954	-0.761433	2.92491	3.47222
0	0	0	-3.02764	1.05033	-0.761433	2.93525	3.56238
0	0	0	-3.02765	1.02943	-0.761433	2.91906	3.46657
0	0	0	-3.31746	1.08159	-0.75973	2.9775	3.79344
0	0	0	-3.35244	1.07666	-0.76024	3.01118	3.80515
0	0	0	-3.04875	1.39769	-0.786792	3.2492	4.18667
0	0	0	-3.04947	1.39681	-0.786793	3.24649	4.17886
0	0	0	-3.04951	1.39688	-0.786793	3.24723	4.17961
0	0	0	-3.04976	1.40212	-0.786794	3.26914	4.2154
0	0	0	-3.03895	1.10907	-0.783751	3.09238	3.55628
0	0	0	-3.62517	1.26109	-0.763606	3.2215	3.88898
0	0	0	-3.44775	1.0191	-0.695495	2.99442	3.60996
0	0	0	-3.07481	1.19812	-0.815149	2.87293	3.90169
0	0	0	-2.96263	1.0926	-0.761954	2.61299	3.45716
0	0	0	-3.12903	1.13533	-0.784504	3.15902	3.82205
0	0	0	-3.27666	1.19497	-0.854404	3.18127	4.06085
0	0	0	-3.12936	1.03888	-0.762468	3.15414	3.54927
0	0	0	-3.28211	1.28606	-0.73343	2.96433	3.81976
0	0	0	-3.28208	1.0902	-0.733358	2.94374	3.72447
0	0	0	-3.28211	1.29125	-0.73343	2.96276	3.8194
0	0	0	-3.03425	1.14134	-0.772548	3.15486	3.75242
0	0	0	-3.03375	1.07976	-0.772548	3.15915	3.68141
0	0	0	-3.05858	1.1612	-0.813997	3.16035	3.9048
0	0	0	-3.03261	1.16947	-0.775809	3.16287	3.7404
0	0	0	-3.0336	1.07217	-0.772548	3.14406	3.55252
0	0	0	-3.1327	1.07588	-0.772548	3.15276	3.60312
0	0	0	-3.26446	1.08292	-0.76991	3.18985	3.7987
0	0	0	-3.05586	1.32715	-0.769958	2.9883	3.88791
0	0	0	-3.59592	1.15391	-0.825942	3.10988	3.90947
0	0	0	-3.63835	1.14921	-0.821873	3.1843	3.87284
0	0	0	-3.61485	1.28414	-0.780216	3.25867	3.88801
0	0	0	-3.61485	1.28427	-0.780216	3.25913	3.88952
0	0	0	-2.98508	1.27248	-0.767734	3.04313	3.79249
0	0	0	-3.00356	1.27031	-0.724301	3.04309	3.80233
0	0	0	-3.00354	1.2696	-0.778949	3.02768	3.73457
0	0	0	-3.00354	1.26841	-0.719403	3.02667	3.7126
0	0	0	-3.10572	1.07333	-0.782214	2.90909	3.5735
0	0	0	-3.06831	1.07096	-0.77519	2.78019	3.57683
0	0	0	-3.07282	1.01282	-0.761961	3.11308	3.48036
0	0	0	-3.60917	1.1435	-0.788722	3.25555	3.83509
0	0	0	-3.08056	1.28668	-0.778664	2.97644	3.84996
0	0	0	-3.12144	1.1258	-0.784906	2.96618	3.80232
0	0	0	-3.01463	1.0523	-0.761785	2.88382	3.4651
0	0	0	-3.08838	1.12277	-0.778664	2.96823	3.80103
0	0	0	-3.61222	1.12766	-0.790023	3.22374	3.71535
0	0	0	-3.01549	1.11549	-0.777694	2.88049	3.61581
0	0	0	-3.60574	1.13707	-0.780663	3.25349	3.76516
0	0	0	-2.94643	1.06652	-0.770943	2.94461	3.55153
0	0	0	-3.00826	1.16846	-0.775809	3.16116	3.72819
0	0	0	-3.27647	1.08284	-0.772834	3.16137	3.61516
0	0	0	-3.7263	1.12122	-0.766399	3.37485	3.767
0	0	0	-3.0103	1.32744	-0.755573	3.16752	3.89861
0	0	0	-3.38977	1.27383	-0.787438	3.03654	3.77108
0	0	0	-3.59822	1.13124	-0.77863	3.25044	3.74432
0	0	0	-3.61104	1.24611	-0.780133	3.24165	3.70672
0	0	0	-3.07099	1.0995	-0.793718	2.75346	3.56987
0	0	0	-3.0106	1.08075	-0.762498	2.73961	3.45693
0	0	0	-3.26404	1.07219	-0.703911	3.13551	3.68641
0	0	0	-3.26368	1.07841	-0.703921	3.13795	3.70916
0	0	0	-3.26404	1.07214	-0.703911	3.13518	3.68576
0	0	0	-2.99676	1.32652	-0.693358	2.99753	3.87596
0	0	0	-2.97998	1.01806	-0.635034	2.79491	3.41312
0	0	0	-2.99399	1.32641	-0.693357	2.99687	3.875
0	0	0	-3.63866	1.1534	-0.821882	3.23128	3.90888
0	0	0	-3.32067	1.1554	-0.837621	2.85484	3.82675
0	0	0	-2.92532	1.28195	-0.763391	3.07239	3.83004
0	0	0	-2.90678	1.274	-0.771894	3.05163	3.7749
0	0	0	-3.39081	1.2598	-0.630934	3.02367	3.62948
0	0	0	-3.02521	1.07661	-0.78753	3.12391	3.51897
0	0	0	-3.008	1.13902	-0.800521	3.13278	3.75383
0	0	0	-3.55261	1.04754	-0.688292	3.2134	3.79021
0	0	0	-2.96384	1.00834	-0.709298	3.12601	3.55873
0	0	0	-2.89869	1.02974	-0.64454	3.12207	3.47752
0	0	0	-2.96346	1.00624	-0.708864	3.12674	3.55669
0	0	0	-3.0217	1.14498	-0.811337	3.1323	3.75939
0	0	0	-2.99534	1.12924	-0.787864	3.13029	3.69954
0	0	0	-2.93735	1.08416	-0.762376	2.61931	3.45327
0	0	0	-2.98148	1.10141	-0.764648	2.59875	3.44715
0	0	0	-2.9071	1.13237	-0.764925	2.68609	3.55389
0	0	0	-3.03284	1.15873	-0.806139	2.89807	3.85122
0	0	0	-3.11565	1.14421	-0.783959	2.97072	3.82149
0	0	0	-2.91576	1.105	-0.764496	2.75503	3.57239
0	0	0	-3.21793	1.10197	-0.785408	2.71126	3.54874
0	0	0	-2.90997	1.07684	-0.771697	2.92237	3.54055
0	0	0	-3.02408	1.06363	-0.770646	2.89352	3.53676
0	0	0	-3.6122	1.18611	-0.85001	3.15483	3.97432
0	0	0	-3.05692	1.35231	-0.779638	3.17254	4.07979
0	0	0	-3.33626	1.11969	-0.76563	3.02664	3.86582
0	0	0	-3.47346	1.07818	-0.783714	2.97436	3.62499
0	0	0	-3.61182	1.11854	-0.778375	3.24244	3.73004
0	0	0	-3.61427	1.11401	-0.763808	3.24116	3.65425
0	0	0	-3.61919	1.04467	-0.772365	3.23988	3.62921
0	0	0	-3.02789	1.13167	-0.784507	2.89776	3.79544
0	0	0	-3.61758	1.19708	-0.850051	3.26103	4.0472
0	0	0	-3.60719	1.14714	-0.794156	3.20851	3.88332
0	0	0	-3.22296	1.07888	-0.76009	3.13676	3.71832
0	0	0	-3.12421	1.07613	-0.780136	2.87377	3.59869
0	0	0	-3.60159	1.12033	-0.779909	3.19152	3.6921
0	0	0	-3.11273	1.07656	-0.775241	2.87837	3.60695
0	0	0	-3.61484	1.13547	-0.794686	3.24019	3.74031
0	0	0	-2.97062	1.08705	-0.770557	3.07856	3.52306
0	0	0	-3.11835	1.02055	-0.767058	2.69949	3.47444
0	0	0	-3.61176	1.1168	-0.778989	3.2365	3.70076
0	0	0	-3.21536	1.00593	-0.786283	2.7355	3.54693
0	0	0	-3.39765	1.1643	-0.853053	2.94009	3.87118
0	0	0	-2.89742	1.11728	-0.767508	2.98375	3.62129
0	0	0	-3.09564	1.07761	-0.775181	2.9998	3.65672
0	0	0	-2.80244	0.937144	-0.513598	2.9062	3.34183
0	0	0	-3.07019	1.1527	-0.806038	2.89161	3.84615
0	0	0	-3.07245	1.0306	-0.720649	2.84633	3.57771
0	0	0	-3.6156	1.1223	-0.779354	3.24437	3.74115
0	0	0	-3.00694	1.12023	-0.7855	2.80416	3.65958
0	0	0	-3.61534	1.07161	-0.782752	3.23907	3.65164
0	0	0	-3.61536	1.07505	-0.780295	3.2378	3.66185
0	0	0	-2.87095	1.05712	-0.754407	2.75528	3.41656
0	0	0	-2.92304	1.08483	-0.762376	2.76013	3.47941
0	0	0	-3.59498	1.15632	-0.825458	3.09892	3.9106
0	0	0	-3.14387	1.13707	-0.816232	2.87642	3.84973
0	0	0	-3.61316	1.18764	-0.850052	3.15449	3.97866
0	0	0	-3.61143	1.18796	-0.849995	3.15197	3.9795
0	0	0	-3.61141	1.11522	-0.776252	3.23246	3.64718
0	0	0	-3.61971	1.15881	-0.821712	3.24666	3.89221
0	0	0	-2.96671	0.985355	-0.683913	2.68922	3.467
0	0	0	-3.03288	1.15116	-0.806027	2.8769	3.83528
0	0	0	-3.59496	1.15541	-0.825457	3.0973	3.90599
0	0	0	-3.61775	1.1875	-0.850071	3.15587	3.97811
0	0	0	-3.14259	1.1357	-0.816226	2.87249	3.84384
0	0	0	-3.61309	1.18699	-0.850045	3.15298	3.97444
0	0	0	-3.00694	1.11327	-0.7855	2.78728	3.62095
0	0	0	-3.12908	1.12976	-0.799751	2.86336	3.74329
0	0	0	-3.06811	1.09613	-0.801414	2.65208	3.59377
0	0	0	-3.12437	1.08867	-0.7758	2.9662	3.66984
0	0	0	-3.12741	1.0867	-0.780818	2.88765	3.64629
0	0	0	-3.12233	1.07402	-0.774104	2.73249	3.53393
0	0	0	-3.10939	1.09143	-0.776422	2.96413	3.67985
0	0	0	-3.61945	1.1239	-0.793583	3.24189	3.73434
0	0	0	-2.94588	1.09985	-0.773012	2.99641	3.62476
0	0	0	-2.80467	1.12801	-0.770384	2.89987	3.54009
0	0	0	-3.51666	1.12943	-0.775422	3.11625	3.93139
0	0	0	-3.51666	1.1224	-0.775422	3.12142	3.93616
0	0	0	-3.61361	1.11768	-0.776257	3.23741	3.6784
0	0	0	-3.6143	1.12086	-0.78729	3.24118	3.68503
0	0	0	-2.96041	1.14731	-0.770646	2.65423	3.52557
0	0	0	-2.97001	0.840212	-0.62879	2.65766	3.09536
0	0	0	-3.13028	1.13179	-0.785172	3.14386	3.80972
0	0	0	-3.61621	1.13483	-0.771346	3.24605	3.70833
0	0	0	-3.65683	1.3056	-0.821943	3.2057	3.96919
0	0	0	-3.65672	1.15292	-0.821923	3.19142	3.88986
0	0	0	-3.65368	1.15069	-0.821939	3.19258	3.88573
0	0	0	-3.44704	1.15096	-0.842982	3.00469	3.91213
0	0	0	-3.64205	1.12262	-0.771935	3.29192	3.76887
0	0	0	-3.60987	1.12004	-0.774353	3.24227	3.70031
0	0	0	-3.64157	1.12265	-0.775747	3.29423	3.77956
0	0	0	-3.4493	1.15366	-0.842363	2.99861	3.90558
0	0	0	-3.05654	1.1269	-0.77666	2.66745	3.5796
0	0	0	-3.45377	1.04634	-0.724	3.01272	3.69878
0	0	0	-3.55158	1.15374	-0.825456	3.07664	3.89762
0	0	0	-3.55159	1.16385	-0.825456	3.07819	3.90981
0	0	0	-3.55159	1.20376	-0.854403	3.12497	4.0969
0	0	0	-2.92358	1.06399	-0.769438	2.67595	3.467
0	0	0	-3.69311	1.11418	-0.77582	3.24002	3.86786
0	0	0	-3.47598	1.1195	-0.789032	2.98588	3.69187
0	0	0	-2.91559	1.10876	-0.771375	2.61518	3.49724
0	0	0	-3.51664	1.1478	-0.784517	3.13336	3.97407
0	0	0	-3.61428	1.11504	-0.763808	3.24588	3.66352
0	0	0	-3.12012	1.14672	-0.777615	2.70156	3.59234
0	0	0	-3.08928	1.08851	-0.762377	2.77615	3.47513
0	0	0	-3.13077	1.01069	-0.767798	2.63391	3.45023
0	0	0	-3.03851	1.06617	-0.774018	3.12042	3.50731
0	0	0	-3.4605	1.08243	-0.775831	3.01564	3.6952
0	0	0	-2.94685	1.13275	-0.77693	2.81757	3.57754
0	0	0	-3.11245	1.03862	-0.779097	2.65629	3.48316
0	0	0	-3.05594	1.15721	-0.815269	2.90246	3.87355
0	0	0	-2.94856	1.13255	-0.776931	2.81348	3.57503
0	0	0	-3.02583	1.10587	-0.782159	3.07468	3.54415
0	0	0	-3.61109	1.11844	-0.77848	3.23565	3.69555
0	0	0	-2.97936	1.13809	-0.770208	2.8401	3.71647
0	0	0	-3.6144	1.14135	-0.768071	3.24093	3.7002
0	0	0	-2.88184	1.09805	-0.763385	2.5579	3.43724
0	0	0	-3.41838	1.12035	-0.76813	3.22683	3.75978
0	0	0	-3.10673	1.12615	-0.781601	2.69758	3.5545
0	0	0	-3.023	0.826808	-0.652093	2.58228	2.9626
0	0	0	-3.19947	1.08282	-0.776777	2.70079	3.49025
0	0	0	-3.12698	1.11354	-0.785379	2.88555	3.64037
0	0	0	-2.84825	0.810915	-0.598877	3.04349	2.97823
0	0	0	-3.23504	1.01768	-0.762058	2.84719	3.38472
0	0	0	-3.61132	1.13064	-0.767089	3.23311	3.65315
0	0	0	-3.51935	0.861944	-0.634064	3.14151	3.22755
0	0	0	-2.91541	1.10788	-0.771871	2.54407	3.53396
0	0	0	-2.95448	0.948734	-0.645098	2.6752	3.34252
0	0	0	-3.02944	1.08046	-0.774876	2.61136	3.53654
0	0	0	-3.0748	1.06806	-0.774456	2.74714	3.52107
0	0	0	-2.92144	1.03632	-0.647497	2.90044	3.43441
0	0	0	-3.05814	0.999243	-0.761526	2.71954	3.40207
0	0	0	-2.85097	1.10231	-0.778761	2.56311	3.52304
0	0	0	-2.90678	1.1083	-0.768406	2.78228	3.49683
0	0	0	-3.17123	0.87867	-0.783343	2.53257	3.27781
0	0	0	-3.31106	1.08101	-0.70638	3.07062	3.74528
0	0	0	-2.87366	0.813032	-0.532484	2.55311	2.78961
0	0	0	-2.93606	0.874672	-0.647805	2.45515	2.89497
0	0	0	-3.27783	1.12209	-0.782304	2.98664	3.68484
0	0	0	-3.53001	1.10042	-0.787864	2.98864	3.60107
0	0	0	-3.02415	1.11665	-0.7855	2.8031	3.64741
0	0	0	-3.10538	1.18395	-0.79683	2.94248	3.88446
0	0	0	-3.10538	1.1847	-0.79683	2.94139	3.88472
0	0	0	-2.99066	0.954434	-0.637461	2.66906	3.3276
0	0	0	-3.14539	0.897551	-0.785378	2.54542	3.3341
0	0	0	-2.8056	0.88157	-0.629508	2.47662	2.88795
0	0	0	-3.00852	1.07865	-0.787307	2.63284	3.51126
0	0	0	-3.04336	1.0298	-0.774658	2.61868	3.43632
0	0	0	-2.93949	0.985623	-0.678464	2.90561	3.51597
0	0	0	-3.60049	1.13171	-0.785843	3.11065	3.85531
0	0	0	-3.16658	1.14839	-0.821666	2.93652	3.91657
0	0	0	-3.09845	1.08691	-0.778261	2.72737	3.58231
0	0	0	-3.09839	0.897087	-0.761505	2.7079	3.32903
0	0	0	-3.12301	1.03842	-0.781906	2.61823	3.47697
0	0	0	-3.04155	1.19995	-0.821107	2.8393	3.90256
0	0	0	-3.55747	0.782892	-0.530614	3.20036	3.21889
0	0	0	-2.82221	1.09811	-0.76337	2.48358	3.43555
0	0	0	-2.94242	1.05897	-0.77199	2.49012	3.42912
0	0	0	-3.05264	1.04649	-0.776344	2.687	3.45072
0	0	0	-3.31828	1.06288	-0.780201	2.97921	3.76494
0	0	0	-3.01762	1.30032	-0.756099	3.03535	3.81454
0	0	0	-3.16678	1.05979	-0.780545	2.70127	3.50693
0	0	0	-3.08884	1.0341	-0.603363	2.75463	3.2125
0	0	0	-3.26761	1.15625	-0.793261	2.92793	3.81778
0	0	0	-3.26567	1.10003	-0.772817	2.79782	3.49879
0	0	0	-3.44747	1.0944	-0.772955	3.09504	3.74373
0	0	0	-2.98656	1.07402	-0.788633	2.49703	3.49633
0	0	0	-3.11673	0.896387	-0.775327	2.52607	3.31963
0	0	0	-3.38552	0.970716	-0.862343	2.67974	3.62713
0	0	0	-3.18382	1.06929	-0.794008	2.85033	3.62528
0	0	0	-3.0316	0.904188	-0.760975	2.4752	3.28253
0	0	0	-3.0316	0.905021	-0.760975	2.47675	3.28415
0	0	0	-3.0316	0.905133	-0.760974	2.47824	3.28446
0	0	0	-3.0316	0.902589	-0.760975	2.47938	3.28226
0	0	0	-3.03162	0.915016	-0.763367	2.50545	3.33416
0	0	0	-3.0311	0.928044	-0.770068	2.43353	3.28199
0	0	0	-3.0311	0.92752	-0.770068	2.43283	3.28106
0	0	0	-3.10272	0.934103	-0.779318	2.51019	3.34433
0	0	0	-3.61144	1.11315	-0.763807	3.23493	3.64151
0	0	0	-2.75346	0.867953	-0.586807	2.53553	2.77482
0	0	0	-3.05589	1.00501	-0.773163	2.56456	3.30658
0	0	0	-2.84293	1.10856	-0.763313	2.47924	3.48985
0	0	0	-3.63137	0.993531	-0.625564	3.2445	3.53797
0	0	0	-2.89875	1.05625	-0.754407	2.54387	3.37303
0	0	0	-2.88301	0.88174	-0.629441	2.51257	2.89267
0	0	0	-2.96218	0.853707	-0.619475	2.60059	3.06091
0	0	0	-3.08845	0.966176	-0.766692	2.56022	3.36468
0	0	0	-3.02597	1.09775	-0.767566	2.70812	3.48378
0	0	0	-3.61618	1.06997	-0.767111	3.23614	3.62883
0	0	0	-3.61428	1.08637	-0.767096	3.24187	3.70477
0	0	0	-3.61224	1.12479	-0.778491	3.2376	3.69979
0	0	0	-3.6111	1.12656	-0.778386	3.23705	3.69992
0	0	0	-3.61224	1.12628	-0.778388	3.23767	3.69953
0	0	0	-3.15442	0.875429	-0.572004	2.86614	3.49553
0	0	0	-2.88851	1.11083	-0.783664	2.61496	3.54402
0	0	0	-2.75719	1.09729	-0.763312	2.51809	3.42765
0	0	0	-3.4566	1.15885	-0.846961	3.0024	3.91663
0	0	0	-2.9739	1.01863	-0.659759	2.59877	3.08255
0	0	0	-2.97519	1.01902	-0.659759	2.60514	3.0926
0	0	0	-2.90572	0.792752	-0.523035	2.56302	2.83486
0	0	0	-3.51928	0.801176	-0.444649	3.13848	3.20638
0	0	0	-3.47854	1.16229	-0.850242	2.9411	3.88966
0	0	0	-3.40574	1.12047	-0.779282	2.98474	3.67866
0	0	0	-3.21048	0.929568	-0.662187	2.7837	3.29433
0	0	0	-3.03611	1.29789	-0.779635	3.00001	3.91812
0	0	0	-3.03655	1.29862	-0.779626	3.01266	3.92996
0	0	0	-3.39063	1.02958	-0.760914	2.97002	3.56867
0	0	0	-3.43097	1.03831	-0.760866	2.99254	3.62562
0	0	0	-3.05249	1.29322	-0.779663	3.01255	3.92595
0	0	0	-3.05249	1.29321	-0.779663	3.01516	3.92806
0	0	0	-3.64153	1.29754	-0.779635	3.30146	3.96234
0	0	0	-3.06448	1.33262	-0.783624	3.0395	3.99601
0	0	0	-3.46811	1.1603	-0.838144	3.00832	3.90354
0	0	0	-3.11734	1.03871	-0.781637	2.61653	3.4771
0	0	0	-2.85514	1.10634	-0.76695	2.78602	3.49484
0	0	0	-3.20281	1.10299	-0.759804	2.77327	3.50311
0	0	0	-3.47122	1.16064	-0.837549	3.02005	3.9087
0	0	0	-2.78956	0.867842	-0.50303	2.52951	2.67425
0	0	0	-3.642	1.18486	-0.848446	3.22126	4.09969
0	0	0	-2.97417	1.10072	-0.764497	2.53768	3.44409
0	0	0	-3.00694	1.13029	-0.7855	2.82607	3.68282
0	0	0	-3.00694	1.11332	-0.7855	2.77735	3.6189
0	0	0	-3.61964	1.10099	-0.763332	3.1657	3.64977
0	0	0	-3.13963	1.06448	-0.77288	2.67126	3.48783
0	0	0	-2.98383	1.06518	-0.77284	2.64823	3.46334
0	0	0	-3.22248	1.00911	-0.785421	2.89227	3.50259
0	0	0	-3.02064	1.02707	-0.70877	2.82969	3.5936
0	0	0	-3.01522	1.19803	-0.812739	2.84477	3.88996
0	0	0	-3.01992	1.12888	-0.776215	2.62972	3.55551
0	0	0	-2.9118	1.12514	-0.762346	2.55771	3.45844
0	0	0	-3.22276	1.0062	-0.78542	2.69335	3.47602
0	0	0	-3.10286	1.01005	-0.779208	2.77026	3.47101
0	0	0	-3.01844	1.11874	-0.7855	2.87021	3.65477
0	0	0	-3.05202	1.03351	-0.776335	2.57813	3.43208
0	0	0	-3.03068	1.11875	-0.7855	2.81899	3.65794
0	0	0	-3.03339	1.11938	-0.7855	2.82301	3.66222
0	0	0	-3.05082	1.12046	-0.7855	2.82629	3.67243
0	0	0	-3.06145	1.12004	-0.7855	2.82607	3.67088
0	0	0	-3.00694	1.11368	-0.7855	2.79014	3.62068
0	0	0	-3.14263	1.02948	-0.767634	2.66301	3.4547
0	0	0	-3.06824	1.07077	-0.774302	2.67989	3.52945
0	0	0	-3.09877	1.06851	-0.775297	2.69363	3.52962
0	0	0	-3.00073	1.11334	-0.799727	2.59735	3.56676
0	0	0	-2.99859	1.11357	-0.799726	2.57322	3.56715
0	0	0	-2.95786	1.08875	-0.762019	2.58218	3.44603
0	0	0	-3.13651	1.116	-0.7855	2.82562	3.65689
0	0	0	-3.51501	0.914154	-0.812903	2.88591	3.54831
0	0	0	-3.51538	0.943517	-0.812911	2.89642	3.56675
0	0	0	-3.51749	0.930187	-0.813287	2.90025	3.58596
0	0	0	-3.49467	1.15352	-0.85514	3.02753	3.94957
0	0	0	-3.57388	1.01645	-0.847595	2.90241	3.69
0	0	0	-3.4912	0.935775	-0.590689	3.09453	3.43995
0	0	0	-3.49142	1.09905	-0.763346	3.09685	3.5153
0	0	0	-3.49116	1.0357	-0.776337	3.10002	3.51622
0	0	0	-3.06881	1.064	-0.774329	2.63553	3.481
0	0	0	-2.94109	1.09858	-0.766905	2.9179	3.47154
0	0	0	-3.48613	0.949744	-0.832594	2.84561	3.64157
0	0	0	-3.48366	0.934905	-0.832271	2.82601	3.60601
0	0	0	-3.05686	0.889793	-0.669156	2.7819	3.27936
0	0	0	-2.958	0.99749	-0.701814	2.75607	3.5365
0	0	0	-3.64579	1.07273	-0.771133	3.29498	3.8802
0	0	0	-2.98573	1.0078	-0.711778	2.80773	3.57491
0	0	0	-3.49885	1.01137	-0.835444	2.8691	3.6742
0	0	0	-3.24398	0.960113	-0.814459	2.86813	3.67433
0	0	0	-3.57142	1.0231	-0.842655	2.91389	3.69712
0	0	0	-3.57347	1.11723	-0.775992	3.13418	3.92135
0	0	0	-3.48874	1.07557	-0.767681	2.99641	3.67593
0	0	0	-3.49289	1.01441	-0.761232	3.10105	3.51592
0	0	0	-3.0407	0.978682	-0.63508	2.91876	3.41848
0	0	0	-3.3727	1.07432	-0.774012	2.98572	3.62356
0	0	0	-3.52685	1.02305	-0.817736	2.90975	3.6037
0	0	0	-3.40745	1.15905	-0.838835	2.87235	3.81044
0	0	0	-3.41769	1.1269	-0.843123	2.89755	3.82728
0	0	0	-3.02309	1.0979	-0.762157	2.65556	3.51033
0	0	0	-3.35374	1.16417	-0.813076	2.90199	3.78458
1	0	0	-3.35445	1.1618	-0.813078	2.90478	3.77925
0	0	0	-3.49296	1.06322	-0.771881	3.10077	3.5423
0	0	0	-3.48985	1.11762	-0.780577	3.10321	3.58649
0	0	0	-3.03073	1.06753	-0.773997	2.61738	3.48511
0	0	0	-3.56649	1.11277	-0.762507	3.12418	3.8885
0	0	0	-3.00549	1.10526	-0.781727	2.68459	3.53489
0	0	0	-2.89525	1.03152	-0.647497	2.66325	3.12232
0	0	0	-3.63794	1.10787	-0.781112	3.24712	3.67541
0	0	0	-3.34427	1.21039	-0.887843	2.80944	3.95964
0	0	0	-3.09067	0.887499	-0.779403	2.66004	3.35387
0	0	0	-3.04104	1.14335	-0.786411	2.94066	3.71055
0	0	0	-3.04949	1.1514	-0.789852	3.02239	3.76211
0	0	0	-3.44743	1.08664	-0.756231	3.09344	3.73192
0	0	0	-2.841	0.997751	-0.618035	2.87725	3.34409
0	0	0	-2.94952	1.06336	-0.772842	2.59901	3.44215
0	0	0	-2.90733	1.09784	-0.763411	2.53727	3.43719
0	0	0	-3.45397	1.09446	-0.816249	3.01964	3.69049
0	0	0	-2.95338	1.23363	-0.76191	2.77343	3.50449
0	0	0	-3.61762	1.15017	-0.774697	3.23545	3.70289
0	0	0	-3.51401	1.11724	-0.775628	3.10472	3.9129
0	0	0	-3.26748	1.12812	-0.776022	2.82498	3.62511
0	0	0	-3.65319	1.14896	-0.832336	3.24203	3.85808
0	0	0	-3.11528	1.19444	-0.814	2.84732	3.88255
0	0	0	-3.14361	1.11362	-0.773986	2.84081	3.58414
0	0	0	-2.8121	0.974366	-0.635059	2.96918	3.47081
0	0	0	-3.61754	1.10701	-0.783765	3.25196	3.64842
0	0	0	-3.05058	1.15055	-0.789868	2.97803	3.7471
0	0	0	-3.572	1.13067	-0.770358	3.27956	3.881
0	0	0	-3.45747	1.02778	-0.72611	2.99934	3.67254
0	0	0	-3.55594	1.15364	-0.776868	3.22759	3.95912
0	0	0	-3.60037	1.11131	-0.78728	3.1254	3.79451
0	0	0	-3.60408	1.12424	-0.778768	3.26861	3.76299
0	0	0	-3.01752	1.10851	-0.783833	2.75132	3.59652
0	0	0	-2.97021	0.99216	-0.706935	2.78485	3.53709
0	0	0	-3.19302	1.02598	-0.705099	2.74452	3.44037
0	0	0	-3.20162	1.14495	-0.784157	2.70784	3.59789
0	0	0	-3.04811	1.10175	-0.766507	2.85633	3.54388
0	0	0	-3.15	1.05696	-0.775865	3.07719	3.47119
0	0	0	-2.76546	1.10077	-0.763329	2.6032	3.46583
0	0	0	-3.22218	1.0983	-0.757025	3.17053	3.82213
0	0	0	-2.93459	1.12841	-0.792203	2.86586	3.65673
0	0	0	-3.164	0.892312	-0.671516	2.79304	3.26543
0	0	0	-3.02473	1.106	-0.768465	2.60548	3.52042
0	0	0	-3.62069	1.13611	-0.789864	3.28223	3.88603
0	0	0	-2.95334	1.09445	-0.76191	2.63469	3.47865
0	0	0	-3.25597	1.13661	-0.782964	3.10363	3.62766
0	0	0	-3.22396	1.04813	-0.803054	2.68061	3.58278
0	0	0	-3.37714	1.00549	-0.734439	2.78686	3.38133
0	0	0	-3.04744	1.1038	-0.772327	2.57984	3.50021
0	0	0	-3.03426	1.10703	-0.785744	2.59758	3.5388
0	0	0	-3.2164	1.0681	-0.47405	3.0729	3.3589
0	0	0	-2.98019	1.00253	-0.698911	2.56473	3.27765
0	0	0	-3.12032	0.824763	-0.716184	2.58049	3.14379
0	0	0	-3.02853	0.913514	-0.707694	2.5176	3.04459
0	0	0	-3.0546	1.20893	-0.824014	2.91196	3.94633
0	0	0	-3.02375	1.09306	-0.762479	2.71414	3.47862
0	0	0	-3.02688	1.09041	-0.762604	2.71616	3.47881
0	0	0	-3.06586	1.00088	-0.761638	2.73593	3.41709
0	0	0	-3.56858	1.10277	-0.700672	3.24631	3.50971
0	0	0	-2.48727	0.863701	-0.618925	2.15181	2.82054
0	0	0	-2.93663	0.858163	-0.640555	2.48348	2.91241
0	0	0	-2.80045	0.743849	-0.539583	2.49317	2.76314
0	0	0	-2.77407	0.700136	-0.489564	2.45605	2.6153
0	0	0	-3.1848	1.2066	-0.815386	2.93766	3.95358
0	0	0	-3.34212	1.12383	-0.771347	2.89174	3.63645
0	0	0	-2.87827	1.57826	-0.485594	2.66154	3.55124
0	0	0	-3.12095	0.837022	-0.441462	2.67021	2.64479
0	0	0	-3.07736	1.3372	-0.816749	3.00311	4.08961
0	0	0	-2.98549	1.05724	-0.775144	2.48244	3.44309
0	0	0	-2.98443	1.06114	-0.774625	2.50604	3.45525
0	0	0	-3.53412	1.00271	-0.799029	2.99741	3.61
0	0	0	-3.55017	1.05614	-0.801176	3.04243	3.75633
0	0	0	-3.06438	1.14556	-0.783665	2.97101	3.74709
0	0	0	-2.92899	1.05184	-0.754541	2.53107	3.36655
0	0	0	-3.61925	1.30026	-0.789063	3.25443	3.97276
0	0	0	-2.98146	1.12089	-0.768518	2.6511	3.56696
0	0	0	-3.01037	1.0681	-0.75855	2.80097	3.449
0	0	0	-3.18898	0.956496	-0.782171	2.6307	3.39922
0	0	0	-3.5944	1.13157	-0.775918	3.25748	3.71594
0	0	0	-3.59345	1.13117	-0.775895	3.25689	3.71681
0	0	0	-3.14981	1.05721	-0.775842	3.07758	3.47246
0	0	0	-3.14981	1.05698	-0.775843	3.0772	3.47123
0	0	0	-3.07878	1.08011	-0.775262	2.66519	3.54281
0	0	0	-3.52633	0.901538	-0.758874	2.97682	3.4859
0	0	0	-3.11683	1.05782	-0.761977	2.65678	3.44638
0	0	0	-3.52078	1.08106	-0.76243	3.14324	3.46085
0	0	0	-3.54213	1.05219	-0.778664	3.17839	3.63041
0	0	0	-3.02804	1.12095	-0.770883	2.66005	3.57244
0	0	0	-3.0277	1.12149	-0.770884	2.65807	3.5737
0	0	0	-3.31202	1.18693	-0.872028	2.79566	3.87896
0	0	0	-3.31217	1.18716	-0.872029	2.79808	3.8802
0	0	0	-2.96218	1.00747	-0.614465	2.6501	2.90734
0	0	0	-3.38812	1.08109	-0.422454	3.11597	3.3705
0	0	0	-3.58503	1.11939	-0.779985	3.15038	3.93781
0	0	0	-3.6624	1.11387	-0.760135	3.30544	3.65576
0	0	0	-3.51931	1.09194	-0.76191	3.14267	3.46357
0	0	0	-3.5193	1.02981	-0.6895	3.14297	3.35281
0	0	0	-3.52082	1.05192	-0.754483	3.14462	3.3882
0	0	0	-3.51849	1.05727	-0.754483	3.14103	3.40243
0	0	0	-3.07887	1.03853	-0.761765	2.74653	3.43819
0	0	0	-3.158	0.953284	-0.767729	3.11713	3.37307
0	0	0	-2.97494	0.941298	-0.644251	2.67556	3.31484
0	0	0	-2.9977	1.10413	-0.771139	2.57939	3.49724
0	0	0	-3.60913	1.13786	-0.767101	3.21924	3.6684
0	0	0	-3.35755	1.14093	-0.830766	2.86414	3.78609
0	0	0	-3.32631	1.12309	-0.771307	2.84411	3.62068
0	0	0	-2.83686	0.732639	-0.561453	2.43553	2.67598
0	0	0	-3.20283	1.11955	-0.800582	2.79275	3.67195
0	0	0	-3.04725	1.11683	-0.769135	2.63655	3.54581
0	0	0	-3.03299	1.07367	-0.772189	2.73023	3.49313
0	0	0	-3.33794	1.14871	-0.867595	2.86548	3.85187
0	0	0	-2.98354	1.05855	-0.754573	2.5802	3.38375
0	0	0	-2.964	1.03572	-0.650473	2.55024	3.12392
0	0	0	-3.06822	1.16364	-0.792674	3.1021	3.84317
0	0	0	-2.97673	1.02984	-0.674913	2.50788	3.03106
0	0	0	-2.76159	0.808963	-0.504601	2.48506	2.72648
0	0	0	-2.74377	0.845244	-0.50382	2.52604	2.69425
0	0	0	-2.99069	0.92573	-0.687692	2.66128	3.41247
0	0	0	-2.89206	1.10432	-0.783785	2.53447	3.50405
0	0	0	-2.74364	0.822528	-0.497497	2.40096	2.56356
0	0	0	-2.79893	0.961807	-0.672681	2.57353	3.34824
0	0	0	-3.08058	1.11492	-0.778664	2.94496	3.77665
0	0	0	-2.90639	1.06261	-0.770851	2.49601	3.43211
0	0	0	-2.89069	0.769503	-0.459246	2.59511	2.77333
0	1	0	-3.22233	1.17651	-0.863751	2.702	3.8324
0	0	0	-2.96147	1.06751	-0.771734	2.99637	3.44161
0	0	0	-3.2105	1.05781	-0.782319	2.65527	3.48788
0	0	0	-2.97268	1.10583	-0.783448	2.64083	3.55344
0	0	0	-2.63859	0.928862	-0.597052	2.73069	3.31798
0	0	0	-3.20602	1.19798	-0.852566	2.98794	4.04098
0	0	0	-3.03135	1.11139	-0.772435	2.75852	3.57562
0	0	0	-3.01007	1.09254	-0.770557	3.08272	3.54182
0	0	0	-3.0089	1.05434	-0.755115	2.71883	3.41059
0	0	0	-3.52949	1.06149	-0.756903	3.00188	3.61291
0	0	0	-3.56102	1.00933	-0.730435	3.0095	3.48546
0	0	0	-3.52372	0.907712	-0.752458	2.97906	3.4881
0	0	0	-3.28694	0.881169	-0.696212	2.94839	3.36093
0	0	0	-3.57701	1.09332	-0.792652	3.14892	3.78891
0	0	0	-2.73049	0.874184	-0.616077	2.5474	3.03887
0	0	0	-3.01542	1.11973	-0.77201	2.70694	3.57765
0	0	0	-3.61486	1.12906	-0.77647	3.29285	3.77635
0	0	0	-3.15084	0.910166	-0.776982	2.64716	3.43583
0	0	0	-3.02302	1.1108	-0.77083	2.66766	3.53861
0	0	0	-3.28497	1.01086	-0.802442	2.69239	3.52476
0	0	0	-3.04409	1.08178	-0.763063	2.72758	3.47915
0	0	0	-3.11903	1.03574	-0.762002	2.67656	3.45019
0	0	0	-3.61188	1.12574	-0.776275	3.22072	3.66691
0	0	0	-2.97027	0.88982	-0.763332	2.4843	3.22736
0	0	0	-3.26489	0.819317	-0.7309	2.67092	3.21531
0	0	0	-3.2923	0.955252	-0.718728	2.84929	3.44596
0	0	0	-3.21533	0.824994	-0.705187	2.65213	3.16246
0	0	0	-3.25536	1.09139	-0.757287	2.72473	3.49596
0	0	0	-3.19394	0.82822	-0.72429	2.62386	3.20192
0	0	0	-3.24882	1.00099	-0.725981	2.68962	3.27989
0	0	0	-3.1652	0.937375	-0.674165	2.84672	3.35263
0	0	0	-3.47056	1.10553	-0.801121	2.92511	3.74753
0	0	0	-3.10706	1.00369	-0.709686	2.89049	3.52201
0	0	0	-3.10645	0.99866	-0.709164	2.88964	3.51747
0	0	0	-3.04699	0.834248	-0.615081	2.55175	2.89231
0	0	0	-2.92928	1.10171	-0.769151	2.89346	3.56372
0	0	0	-3.14423	0.816498	-0.698241	2.59816	3.13379
0	0	0	-3.14614	1.0981	-0.763461	2.68031	3.45304
0	0	0	-2.98422	1.10066	-0.769165	2.52583	3.46174
0	0	0	-3.51884	1.09515	-0.762098	3.06714	3.76292
0	0	0	-3.0817	0.886542	-0.769515	2.54953	3.24472
0	0	0	-3.12083	1.05786	-0.775863	2.55962	3.44044
0	0	0	-2.98867	1.05892	-0.773651	2.62101	3.44364
0	0	0	-2.92124	0.743048	-0.532957	2.67965	2.92308
0	0	0	-2.94696	1.57524	-0.754801	2.86517	3.66209
0	0	0	-3.52941	1.11236	-0.764353	3.00222	3.66654
0	0	0	-3.10507	1.11494	-0.7855	2.76065	3.64703
0	0	0	-3.09915	1.0869	-0.775642	2.59945	3.48169
0	0	0	-3.19552	0.900821	-0.78919	2.59279	3.37355
0	0	0	-2.37534	0.862092	-0.612565	2.14073	2.782
0	0	0	-2.99607	0.890002	-0.765195	2.47614	3.23599
0	0	0	-3.03673	1.2884	-0.779642	2.97541	3.90875
0	0	0	-3.01489	1.03978	-0.76196	2.55544	3.4101
0	0	0	-3.01489	1.04034	-0.76196	2.55374	3.41135
0	0	0	-2.9758	0.812816	-0.62377	2.52333	2.89272
0	0	0	-3.03167	1.05747	-0.761714	3.09255	3.63803
0	0	0	-3.12133	1.05415	-0.793048	2.68405	3.55426
0	0	0	-2.94042	0.946947	-0.644573	2.72747	3.36763
0	0	0	-3.03152	0.791186	-0.59704	2.62454	2.95597
0	0	0	-3.6698	1.16315	-0.856405	3.05347	3.89205
0	0	0	-3.46902	1.29386	-0.775076	3.08282	3.94955
0	0	0	-3.54986	1.18113	-0.849281	3.08153	3.92727
0	0	0	-3.60497	1.18218	-0.8499	3.13163	3.94455
0	0	0	-2.91457	1.10004	-0.763403	2.67381	3.45495
0	0	0	-3.00726	0.861492	-0.578852	2.54115	2.80697
0	0	0	-3.01752	0.849822	-0.5795	2.56965	2.8344
0	0	0	-3.04047	1.05288	-0.754569	2.59462	3.37436
0	0	0	-3.21288	1.0593	-0.777766	2.70478	3.47057
0	0	0	-3.21223	1.05913	-0.777743	2.70153	3.46844
0	0	0	-3.10157	1.11058	-0.788167	2.67568	3.57965
0	0	0	-2.93779	1.0933	-0.638909	2.80562	3.54385
0	0	0	-2.99671	0.995238	-0.70799	2.57604	3.2974
0	0	0	-3.44626	0.990797	-0.737241	2.95207	3.61259
0	0	0	-3.61179	1.11472	-0.776226	3.22242	3.64302
0	0	0	-3.17546	0.955972	-0.775556	2.7165	3.46368
0	0	0	-3.52545	1.03999	-0.807446	2.99534	3.66713
0	0	0	-3.52912	0.959704	-0.760947	2.98794	3.54584
0	0	0	-3.52946	0.961453	-0.762708	2.9893	3.55297
0	0	0	-2.81387	1.09766	-0.763332	2.46196	3.43124
0	0	0	-3.25699	1.0683	-0.803068	3.11142	3.77198
0	1	0	-3.08834	0.921311	-0.635944	2.99037	3.34899
0	1	0	-3.05225	0.924861	-0.647744	3.00486	3.40301
0	1	0	-3.08204	0.97499	-0.621271	2.9519	3.41223
0	1	0	-2.99187	0.969051	-0.608406	2.91145	3.34296
0	1	0	-2.99283	1.10147	-0.765855	2.91857	3.49565
0	0	0	-3.26961	1.12069	-0.783203	3.02515	3.68113
0	0	0	-3.47113	1.159	-0.843389	3.15332	3.96916
0	0	0	-2.92672	1.10396	-0.763401	2.69873	3.50094
0	0	0	-3.05363	1.069	-0.774041	2.66893	3.49738
0	0	0	-2.90678	1.08608	-0.76963	2.54182	3.45601
0	0	0	-2.9698	1.12711	-0.777199	2.54374	3.50745
0	0	0	-3.52882	1.12697	-0.791525	2.98765	3.63359
0	0	0	-2.92795	1.097	-0.770102	2.41073	3.44548
0	0	0	-3.1676	1.20123	-0.867705	2.67791	3.86813
0	0	0	-3.02507	1.0222	-0.714311	2.64578	3.27618
0	0	0	-2.85429	1.10703	-0.767055	2.78521	3.4966
0	0	0	-2.84471	1.09936	-0.765808	2.52623	3.45391
0	0	0	-3.07188	1.02638	-0.77628	2.54961	3.41863
0	0	0	-2.93377	1.05926	-0.770211	2.50679	3.42822
0	0	0	-2.93215	1.10142	-0.77963	3.07433	3.50888
0	0	0	-2.85828	1.10713	-0.767561	2.79599	3.50167
0	0	0	-3.52238	1.03804	-0.836152	2.8955	3.68101
0	0	0	-2.84497	1.10697	-0.767561	2.79396	3.49994
0	0	0	-3.03929	1.01489	-0.775812	2.55168	3.42382
0	0	0	-3.1934	0.992008	-0.782188	2.60691	3.41594
0	0	0	-3.04701	0.898363	-0.773569	2.45256	3.28854
0	0	0	-2.82543	1.12478	-0.770331	2.49471	3.50707
0	0	0	-3.14319	1.32072	-0.819903	2.97754	4.02963
0	0	0	-3.11901	1.03664	-0.762001	2.679	3.45397
0	0	0	-2.97176	1.06991	-0.785387	2.54922	3.4923
0	0	0	-3.07964	1.10595	-0.774666	2.75522	3.56568
0	0	0	-3.52884	1.0118	-0.757996	2.99094	3.56008
0	0	0	-3.04723	1.32024	-0.824261	2.92243	4.01496
0	0	0	-3.52586	1.0413	-0.806539	2.99244	3.65899
0	0	0	-2.94888	1.1137	-0.769381	2.55876	3.51952
0	0	0	-2.99527	1.10366	-0.768587	2.61708	3.49395
0	0	0	-3.53394	1.00183	-0.798837	2.99648	3.60549
0	0	0	-3.53336	0.984146	-0.79858	2.99614	3.60543
0	0	0	-3.58257	1.14	-0.855427	3.05486	3.93582
0	0	0	-3.53238	1.02956	-0.805031	2.99551	3.62663
0	0	0	-2.96616	1.08934	-0.762022	2.61629	3.45081
0	0	0	-3.20069	1.1961	-0.852556	2.97926	4.03205
0	0	0	-3.20342	1.2742	-0.780649	3.20935	4.03031
0	0	0	-3.04031	1.06452	-0.774647	2.74577	3.51851
0	0	0	-3.4697	1.01175	-0.720496	3.05475	3.67604
0	0	0	-2.98145	1.10453	-0.768565	2.61464	3.49854
0	0	0	-3.02819	1.09684	-0.770557	3.08883	3.56964
0	0	0	-2.88848	1.10398	-0.779267	2.48078	3.48993
0	0	0	-3.19902	1.13407	-0.838443	2.60293	3.67311
0	0	0	-2.9341	1.09671	-0.689837	2.69415	3.37394
0	0	0	-3.53007	1.10895	-0.789123	2.99978	3.6276
0	0	0	-3.08904	1.0303	-0.603253	2.77919	3.22444
0	0	0	-3.04127	1.21212	-0.818702	2.87519	3.93354
0	0	0	-2.80703	1.09842	-0.765816	2.50396	3.43824
0	0	0	-3.11399	1.34943	-0.851209	3.01441	4.16374
0	0	0	-2.86496	0.86127	-0.614864	3.10379	3.17677
0	0	0	-3.52563	0.911359	-0.752045	2.98137	3.49017
0	0	0	-3.27021	1.33313	-0.684979	3.11102	3.57157
0	0	0	-3.51699	1.1262	-0.800125	2.99034	3.66413
0	0	0	-3.52481	1.12631	-0.783271	2.99	3.60886
0	0	0	-3.51688	1.10405	-0.763902	2.98474	3.56865
0	0	0	-2.80703	1.09823	-0.765816	2.50336	3.43745
0	0	0	-3.54342	1.06256	-0.797526	3.0119	3.66113
0	0	0	-2.97437	1.23389	-0.789805	2.7655	3.54221
0	0	0	-3.16684	1.08948	-0.801299	2.79268	3.65538
0	0	0	-3.5165	1.12566	-0.780629	2.98201	3.58984
0	0	0	-3.18207	1.04603	-0.781738	2.71335	3.55417
0	0	0	-3.4547	1.14523	-0.843107	3.00813	3.90128
0	0	0	-2.83075	1.09893	-0.765816	2.60147	3.45176
0	0	0	-3.1435	0.813656	-0.698142	2.5983	3.13373
0	0	0	-3.07743	1.11586	-0.7855	2.75347	3.66071
0	0	0	-3.14329	1.23287	-0.698135	2.77369	3.44144
0	0	0	-3.15475	1.16147	-0.778664	2.98042	3.85151
0	0	0	-3.12583	1.11934	-0.790762	2.85629	3.65495
0	0	0	-3.04365	1.04815	-0.719657	2.67305	3.41071
0	0	0	-3.48324	1.00161	-0.708636	2.95045	3.39346
0	0	0	-3.16318	0.933412	-0.776212	2.61407	3.35537
0	0	0	-3.12549	0.845912	-0.662144	2.8549	3.14154
0	0	0	-3.33822	1.14033	-0.788848	2.97018	3.69609
0	0	0	-2.8838	1.10337	-0.7826	2.49305	3.5035
0	0	0	-3.03663	1.02489	-0.761738	2.60052	3.37928
0	0	0	-3.01464	1.09977	-0.773186	2.5639	3.47366
0	0	0	-2.89823	1.06175	-0.769669	2.57025	3.44751
0	0	0	-3.64562	1.10696	-0.76633	3.23418	3.63886
0	0	0	-2.97971	0.848281	-0.70628	2.49839	3.05777
0	0	0	-3.46257	1.05747	-0.704978	3.02924	3.65113
0	0	0	-3.37601	1.04349	-0.666116	2.971	3.55841
0	0	0	-3.10976	1.1019	-0.765861	2.73631	3.50967
0	0	0	-2.81109	0.858952	-0.63705	2.49426	2.91475
0	0	0	-3.55034	1.12584	-0.770068	2.75978	3.52065
0	0	0	-3.02219	1.08123	-0.800001	2.53217	3.54587
0	0	0	-3.10188	1.06462	-0.773626	2.68116	3.49423
0	0	0	-3.62476	1.00676	-0.695556	3.19488	3.48417
0	0	0	-3.08611	1.10792	-0.774056	2.74514	3.5717
0	0	0	-2.83872	0.897808	-0.690004	2.47491	3.04824
0	0	0	-3.4424	1.14336	-0.770556	2.61226	3.5798
0	0	0	-2.93108	1.15696	-0.810392	2.52913	3.67201
0	0	0	-2.77347	0.878542	-0.632194	2.46499	2.87889
0	0	0	-3.02732	1.01478	-0.775258	2.51997	3.41926
0	0	0	-2.98164	1.10836	-0.786352	2.55307	3.53813
0	0	0	-3.62478	1.06735	-0.777759	3.19936	3.55986
0	0	0	-3.06157	0.905212	-0.761719	2.61594	3.3009
0	0	0	-2.88571	1.09871	-0.767345	2.64876	3.4483
0	0	0	-3.65954	1.03507	-0.690119	3.19623	3.73022
0	0	0	-3.61419	1.13726	-0.785818	3.23353	3.70876
0	0	0	-3.44238	1.1339	-0.770556	2.61657	3.55894
0	0	0	-3.41238	1.06222	-0.777759	2.56495	3.44597
0	0	0	-2.82157	1.1147	-0.767357	2.54928	3.51446
0	0	0	-3.123	1.15513	-0.806043	2.90036	3.8601
0	0	0	-3.46257	1.0572	-0.704981	3.02882	3.65025
0	0	0	-3.5296	1.08353	-0.75928	3.08968	3.69934
0	0	0	-3.20552	0.889788	-0.801506	2.59722	3.37595
0	0	0	-3.02935	1.00255	-0.670906	2.73559	3.42324
0	0	0	-2.81003	0.847332	-0.511945	3.12737	2.80318
0	0	0	-2.96371	1.06399	-0.758466	2.79471	3.43336
0	0	0	-3.27731	1.10996	-0.769373	2.8576	3.58726
0	0	0	-2.94028	1.12391	-0.772358	2.65904	3.52727
0	0	0	-3.00584	1.02177	-0.712423	2.83178	3.58759
0	0	0	-3.00694	1.1131	-0.7855	2.79827	3.62258
0	0	0	-3.10324	0.932519	-0.776516	2.57935	3.34508
0	0	0	-3.42335	1.10679	-0.763676	3.00264	3.65968
0	0	0	-3.42361	1.10968	-0.770569	3.00688	3.67016
0	0	0	-2.96744	1.0679	-0.772062	2.61974	3.45254
0	0	0	-3.52363	1.11844	-0.803482	2.99773	3.68901
0	0	0	-3.57352	0.793183	-0.431532	3.2498	3.29856
0	0	0	-3.00811	1.08298	-0.762593	2.90536	3.51909
0	0	0	-2.82975	1.09973	-0.765807	2.49321	3.45392
0	0	0	-3.27012	0.951925	-0.759679	2.70839	3.42724
0	0	0	-3.28597	0.99793	-0.766981	2.72534	3.43855
0	0	0	-2.97409	1.0474	-0.761401	2.50806	3.39513
0	0	0	-2.8942	1.09245	-0.771976	2.4767	3.46683
0	0	0	-3.02692	1.01477	-0.77522	2.51025	3.41633
0	0	0	-3.03281	1.10204	-0.777131	2.54881	3.51167
0	0	0	-2.84291	1.08258	-0.754852	2.44941	3.4075
0	0	0	-2.90257	1.06038	-0.769208	2.45537	3.42844
0	0	0	-2.90257	1.06026	-0.769208	2.4526	3.42722
0	0	0	-2.79374	1.10068	-0.767846	2.46173	3.44772
0	0	0	-3.03085	1.08236	-0.802324	2.53571	3.55321
0	0	0	-2.87691	1.09957	-0.767645	2.45598	3.44332
0	0	0	-2.90258	1.05987	-0.769209	2.45378	3.42661
0	0	0	-2.87894	1.12431	-0.770121	2.48642	3.50318
0	0	0	-2.77361	0.918469	-0.710803	2.25695	3.06191
0	0	0	-2.81901	1.12427	-0.770328	2.4449	3.50282
0	0	0	-2.78392	0.914532	-0.691275	2.44437	3.03009
0	0	0	-2.90145	1.13209	-0.775227	2.81114	3.57061
0	0	0	-3.13027	1.06596	-0.808443	2.56833	3.55057
0	0	0	-2.76121	1.09994	-0.763368	2.36926	3.43503
0	0	0	-2.79336	1.10109	-0.764649	2.45731	3.43922
0	0	0	-2.46296	0.935315	-0.669601	2.09274	2.953
0	0	0	-2.76129	1.10018	-0.763368	2.37668	3.4393
0	0	0	-2.97087	1.10251	-0.764701	2.54784	3.45913
0	0	0	-2.90761	1.10636	-0.771317	2.45908	3.50283
0	0	0	-2.843	1.1113	-0.764503	2.48549	3.49926
0	0	0	-2.84298	1.07839	-0.754852	2.44263	3.39621
0	0	0	-3.57332	0.79419	-0.395539	3.25425	3.31102
0	0	0	-3.46418	1.03033	-0.781487	2.93879	3.4889
0	0	0	-3.02554	1.06793	-0.773976	2.62365	3.48703
0	0	0	-3.02488	1.06716	-0.773938	2.61931	3.48257
0	0	0	-3.24617	1.23774	-0.867682	2.80782	3.88355
0	0	0	-2.97466	1.07873	-0.789803	2.4918	3.50314
0	0	0	-3.10479	1.06228	-0.775046	2.62752	3.46355
0	0	0	-2.57315	0.806741	-0.591909	2.24071	2.68286
0	0	0	-3.11434	1.11729	-0.79012	2.63208	3.60244
0	0	0	-3.67556	1.15251	-0.774781	3.34168	3.78662
0	0	0	-3.28625	0.998383	-0.766993	2.72848	3.44187
0	0	0	-3.30137	1.03172	-0.794907	2.73644	3.52931
0	0	0	-3.0247	1.06736	-0.773919	2.62048	3.4837
0	0	0	-3.02398	1.06788	-0.773916	2.61221	3.48411
0	0	0	-3.02469	1.06763	-0.773916	2.62153	3.48488
0	0	0	-3.10448	1.10016	-0.770876	2.69808	3.53147
0	0	0	-2.98918	1.06168	-0.774853	2.5142	3.46117
0	0	0	-3.29616	1.01137	-0.794654	2.7323	3.52747
0	0	0	-2.3576	0.844684	-0.506879	2.19681	2.5563
0	0	0	-2.9765	1.10289	-0.768481	2.62172	3.48593
0	0	0	-3.57509	1.03933	-0.755524	3.02278	3.55629
0	0	0	-3.01215	1.07855	-0.771884	2.7373	3.50839
0	0	0	-3.52631	1.03938	-0.751462	2.98293	3.49817
0	0	0	-3.14542	1.03123	-0.774663	2.64887	3.45342
0	0	0	-3.0309	1.07094	-0.755285	2.77392	3.49338
0	0	0	-3.52641	1.10202	-0.77095	2.98601	3.56571
0	0	0	-3.15096	1.02415	-0.78354	3.01242	3.49084
0	0	0	-3.14835	1.02324	-0.7835	2.87067	3.48424
0	0	0	-3.03864	1.06564	-0.77391	2.72225	3.49669
0	0	0	-3.52609	1.10155	-0.770558	2.9847	3.55844
0	0	0	-3.14418	0.812851	-0.698242	2.59845	3.13346
0	0	0	-3.11943	1.09034	-0.725007	2.71116	3.43961
0	0	0	-3.14422	0.849876	-0.698299	2.60012	3.14377
0	0	0	-3.32515	1.07851	-0.78009	2.95506	3.5894
0	0	0	-2.7455	0.714661	-0.474598	2.49729	2.77602
0	0	0	-3.56112	1.13248	-0.798513	3.06571	3.79382
0	0	0	-3.25676	1.13637	-0.844992	2.63065	3.69477
0	0	0	-3.20407	1.276	-0.780714	3.20901	4.02747
0	0	0	-2.8135	1.24334	-0.763577	2.8362	3.58284
0	0	0	-3.05801	0.999919	-0.761501	2.72117	3.40484
0	0	0	-2.99986	1.12318	-0.792831	2.57628	3.57986
0	0	0	-3.1303	1.26818	-0.779872	2.87144	3.64338
0	0	0	-3.05519	0.999402	-0.761232	2.60796	3.36706
0	0	0	-3.02971	1.03756	-0.761006	2.59397	3.37533
0	0	0	-3.0124	1.10598	-0.78461	2.58281	3.54032
0	0	0	-2.97286	1.00217	-0.711067	2.76535	3.5559
0	0	0	-3.15074	1.02359	-0.783511	3.06736	3.48751
0	0	0	-3.18756	1.01878	-0.763105	3.15975	3.41461
0	0	0	-3.068	1.31625	-0.780019	3.02169	3.95035
0	0	0	-3.0394	1.02471	-0.761721	2.55867	3.37212
0	0	0	-2.97618	1.07543	-0.787244	2.48833	3.49127
0	0	0	-3.27387	1.07918	-0.781709	3.19109	3.80523
0	0	0	-3.16804	1.25601	-0.810505	2.84655	3.64639
0	0	0	-3.0597	1.11049	-0.770884	2.75918	3.58324
0	0	0	-3.05808	1.00107	-0.761504	2.74485	3.4172
0	0	0	-2.94856	0.856765	-0.642203	2.42586	2.87645
0	0	0	-3.15794	0.865358	-0.746512	2.56205	3.18194
0	0	0	-2.93946	1.09833	-0.763324	2.62259	3.43847
0	0	0	-3.1269	0.900361	-0.788633	2.5008	3.33974
0	0	0	-3.02452	1.0665	-0.77392	2.58986	3.47562
0	0	0	-3.61781	1.20348	-0.863841	3.22254	3.90489
0	0	0	-3.24742	1.07494	-0.78315	2.75357	3.55599
0	0	0	-3.11273	1.03821	-0.779098	2.64039	3.47851
0	0	0	-2.89177	1.11652	-0.794735	2.44803	3.54765
0	0	0	-3.05813	0.999914	-0.761526	2.72979	3.40854
0	0	0	-3.08288	1.06334	-0.76263	2.80497	3.5126
0	0	0	-3.05457	0.903973	-0.761681	2.52229	3.29468
0	0	0	-3.03827	1.06467	-0.776444	2.59499	3.47806
0	0	0	-3.03864	1.09872	-0.764973	2.76594	3.50752
0	0	0	-3.29262	0.954668	-0.718839	2.84875	3.44467
0	0	0	-3.49123	1.06754	-0.77382	2.72399	3.49034
0	0	0	-3.02069	0.934354	-0.761833	2.46473	3.29344
0	0	0	-3.03925	1.10121	-0.76134	2.80118	3.54137
0	0	0	-3.03658	1.32052	-0.779635	3.02438	3.95482
0	0	0	-3.25635	1.05559	-0.75619	2.70563	3.43722
0	0	0	-2.95393	1.23397	-0.778548	2.76638	3.54451
0	0	0	-2.74637	0.809771	-0.473572	2.55012	2.79996
0	0	0	-3.30936	1.18302	-0.838597	2.86949	3.86173
0	0	0	-3.06809	1.06291	-0.761491	2.60728	3.44688
0	0	0	-3.04167	1.1622	-0.792882	2.92924	3.74443
0	0	0	-3.04026	1.29859	-0.779824	3.01077	3.93884
0	0	0	-3.19882	1.1339	-0.838436	2.60262	3.67251
0	0	0	-3.21565	1.0978	-0.777063	2.738	3.56769
0	0	0	-3.1548	0.90251	-0.781824	2.5331	3.3383
0	0	0	-3.24444	1.14985	-0.785146	3.02305	3.76107
0	0	0	-2.77881	0.828246	-0.492842	3.13729	2.89038
0	0	0	-3.17914	1.14866	-0.787399	2.67899	3.61074
0	0	0	-3.39212	0.894854	-0.770954	2.91228	3.28668
0	0	0	-3.42811	1.24714	-0.925235	2.84215	4.06169
0	0	0	-3.17529	1.15399	-0.783686	2.82708	3.59763
0	0	0	-3.1195	0.923075	-0.775769	2.5839	3.39408
0	0	0	-3.04143	1.16222	-0.792882	2.93106	3.74564
0	0	0	-3.09882	1.11979	-0.799749	2.80864	3.67861
0	0	0	-2.99961	1.23413	-0.79441	2.76901	3.60127
0	0	0	-3.0005	1.12236	-0.784167	2.80817	3.57882
0	0	0	-2.97676	1.23394	-0.779625	2.76678	3.54329
0	0	0	-3.00076	0.989265	-0.711808	2.71583	3.51166
0	0	0	-3.0521	1.09954	-0.770694	2.77107	3.52011
0	0	0	-3.03878	1.01449	-0.775769	2.51619	3.41664
0	0	0	-2.96034	0.926277	-0.658902	3.08271	3.27412
0	0	0	-2.88435	1.10246	-0.764507	2.68518	3.47452
0	0	0	-3.49684	0.881684	-0.61835	2.65242	2.84462
0	0	0	-2.80824	0.884341	-0.644942	2.53102	2.99167
0	0	0	-3.24436	1.1501	-0.780477	3.02375	3.76174
0	0	0	-3.04991	1.11593	-0.769706	2.73535	3.54434
0	0	0	-2.81167	1.24375	-0.763577	2.83725	3.5858
0	0	0	-2.88547	1.11139	-0.764507	2.67907	3.51027
0	0	0	-2.45545	0.879278	-0.629676	2.13998	2.83949
0	0	0	-3.49836	0.876025	-0.618371	2.68593	2.84798
0	0	0	-2.8758	1.11677	-0.771523	2.53922	3.52106
0	0	0	-2.88544	1.09483	-0.761833	2.46889	3.45186
0	0	0	-3.56515	1.10054	-0.764042	3.18052	3.47661
0	0	0	-3.22036	1.00577	-0.785338	2.67286	3.47194
0	0	0	-3.21323	1.02862	-0.785698	2.68428	3.46806
0	0	0	-3.56849	1.10083	-0.764048	3.19686	3.48688
0	0	0	-2.88499	1.11675	-0.764507	2.67427	3.52261
0	0	0	-3.04028	1.10539	-0.774647	2.70453	3.53415
0	0	0	-3.0167	0.794988	-0.51596	2.6699	2.97947
0	0	0	-2.96574	0.990173	-0.707044	2.71479	3.51053
0	0	0	-3.16043	0.77789	-0.584123	2.65818	2.91752
0	0	0	-2.90506	1.14848	-0.77946	2.54868	3.57966
0	0	0	-2.80005	0.91457	-0.502866	2.99958	3.25344
0	0	0	-3.03417	0.922616	-0.721324	2.47037	3.14593
1	1	0	-3.20026	0.817213	-0.526527	2.75259	2.73083
0	0	0	-3.10709	1.03389	-0.791946	2.63367	3.51524
0	0	0	-3.2123	1.05913	-0.777739	2.70468	3.47017
0	0	0	-3.21291	1.06447	-0.77774	2.74321	3.51299
0	0	0	-3.51661	1.10786	-0.780702	2.98267	3.60248
0	0	0	-3.50755	1.35025	-0.851209	3.11235	4.17665
0	0	0	-3.19668	1.12807	-0.777301	2.73948	3.59675
0	0	0	-3.23693	1.02795	-0.783052	2.71846	3.46494
0	0	0	-3.21292	1.0637	-0.777743	2.74106	3.50934
0	0	0	-3.10775	1.06174	-0.775347	2.6274	3.46177
0	0	0	-3.51663	1.06064	-0.780231	2.97874	3.54301
0	0	0	-3.51638	1.09903	-0.775512	2.97854	3.54954
0	0	0	-3.2123	1.05892	-0.777739	2.70373	3.46902
0	0	0	-3.51646	1.06107	-0.779925	2.97891	3.54461
0	0	0	-3.51756	0.967962	-0.721632	2.98304	3.5058
0	0	0	-3.20323	1.0553	-0.777536	2.69856	3.46328
0	0	0	-3.20038	1.05535	-0.777237	2.69759	3.46379
0	0	0	-3.01824	0.82	-0.579381	2.54552	2.82398
0	0	0	-3.51723	0.967828	-0.721605	2.97948	3.49939
0	0	0	-3.51651	1.10523	-0.786739	2.98236	3.58339
0	0	0	-3.29374	1.11381	-0.798776	2.75705	3.60087
0	0	0	-3.05589	1.11527	-0.7855	2.99372	3.66168
0	0	0	-3.5166	1.14653	-0.787221	2.98081	3.63636
0	0	0	-2.97957	1.12021	-0.768558	2.71328	3.56117
0	0	0	-3.28363	1.08873	-0.790546	2.72872	3.55635
0	0	0	-3.00694	1.11337	-0.7855	2.79932	3.62395
0	0	0	-3.23271	1.09508	-0.78909	2.73292	3.53419
0	0	0	-2.28317	0.792496	-0.521717	1.92472	2.40262
0	0	0	-3.51802	1.01101	-0.785867	2.98189	3.54694
0	0	0	-3.6042	1.35148	-0.851209	3.28155	4.19022
0	0	0	-3.19499	1.10196	-0.774695	2.72966	3.55411
0	0	0	-3.23693	1.0283	-0.783052	2.7194	3.46631
0	0	0	-3.51692	1.10501	-0.763902	2.98681	3.59004
0	0	0	-3.19379	1.09722	-0.771592	2.68804	3.47149
0	0	0	-3.22032	1.02502	-0.782619	2.71509	3.46315
0	0	0	-3.2784	1.08804	-0.790075	2.7209	3.54821
0	0	0	-3.19626	1.10622	-0.774566	2.80942	3.52372
0	0	0	-3.51672	1.12646	-0.782198	2.97979	3.59568
0	0	0	-3.21279	1.05952	-0.777745	2.70585	3.47208
0	0	0	-3.19541	1.12396	-0.777237	2.69389	3.53297
0	0	0	-3.29822	1.11434	-0.799092	2.76425	3.60817
0	0	0	-3.51654	1.06379	-0.779927	2.97997	3.55075
0	0	0	-3.02968	1.03807	-0.761003	2.59592	3.3781
0	0	0	-3.10764	1.06479	-0.762017	2.75708	3.48835
0	0	0	-3.50363	0.926434	-0.738352	2.98243	3.52878
0	0	0	-3.09337	1.06192	-0.775305	2.6825	3.48751
0	0	0	-3.01082	1.06077	-0.758779	2.81604	3.43629
0	0	0	-2.992	1.06097	-0.770697	2.57517	3.43386
0	0	0	-2.98049	1.08366	-0.772062	2.81277	3.52955
0	0	0	-3.55397	1.12656	-0.779053	3.17883	3.94715
0	0	0	-3.07016	1.07657	-0.774247	2.65003	3.51666
0	0	0	-3.12998	1.03497	-0.775379	2.67057	3.49494
0	0	0	-2.98758	1.1222	-0.777841	2.69261	3.56699
0	0	0	-3.13025	1.03541	-0.775386	2.67126	3.49668
0	0	0	-3.1775	1.00338	-0.778637	2.70144	3.4397
0	0	0	-2.99615	1.06324	-0.770262	2.59015	3.46362
0	0	0	-3.39667	1.13691	-0.775231	2.96865	3.68003
0	0	0	-3.39669	1.07468	-0.78127	2.9624	3.65277
0	0	0	-2.99784	1.07363	-0.785403	2.59926	3.51798
0	0	0	-3.39666	1.07014	-0.730398	2.95132	3.61802
0	0	0	-3.39666	1.1148	-0.778988	2.95458	3.65532
0	0	0	-3.39667	1.15011	-0.778719	2.95757	3.68462
0	0	0	-2.99393	1.12667	-0.770358	2.58495	3.53034
0	0	0	-3.39667	1.07718	-0.774653	2.9591	3.65025
0	0	0	-3.39667	1.0771	-0.775379	2.95884	3.64936
0	0	0	-3.53663	1.15004	-0.857767	3.03428	3.94553
0	0	0	-3.45654	1.10891	-0.788438	2.94639	3.74056
0	0	0	-3.13279	1.03254	-0.780057	2.66054	3.46619
0	0	0	-3.18992	1.05275	-0.80228	2.72764	3.60529
0	0	0	-3.52778	0.902518	-0.736565	2.98216	3.47924
0	0	0	-3.19796	1.27485	-0.780583	3.20974	4.03269
0	0	0	-3.06754	1.00798	-0.761642	2.73397	3.40914
0	0	0	-3.27433	0.953619	-0.749071	2.72586	3.41993
0	0	0	-3.07477	1.0716	-0.774456	2.74389	3.51872
0	0	0	-3.02818	1.06749	-0.759004	2.83481	3.47392
0	0	0	-3.20303	1.27415	-0.781353	3.21327	4.04182
0	0	0	-3.27502	0.968669	-0.749079	2.73691	3.45886
0	0	0	-3.15378	1.07066	-0.786736	2.84127	3.48803
0	0	0	-3.20377	1.27319	-0.781706	3.20749	4.03123
0	0	0	-3.13175	0.974372	-0.778589	3.19913	3.68
0	0	0	-3.05799	1.00145	-0.761501	2.7345	3.41529
0	0	0	-3.04329	1.07498	-0.775653	2.74071	3.53409
0	0	0	-3.12005	0.943434	-0.770882	2.98862	3.43771
0	0	0	-2.90143	0.970117	-0.719881	2.98929	3.3286
0	0	0	-3.13325	1.29605	-0.779703	3.01147	3.93437
0	0	0	-2.79784	0.879696	-0.62485	2.44742	2.84953
0	0	0	-3.27927	0.952335	-0.755016	2.71269	3.41439
0	0	0	-3.05818	1.09101	-0.761526	2.84735	3.53569
0	0	0	-2.90611	1.28575	-0.766522	2.9278	3.70753
0	0	0	-2.88393	0.918349	-0.693195	2.65021	3.07822
0	0	0	-3.46205	1.29691	-0.779648	3.10027	3.95407
0	0	0	-3.16561	1.10364	-0.794283	2.67755	3.55782
0	0	0	-3.05799	1.0029	-0.7615	2.73705	3.41974
0	0	0	-3.08806	1.30385	-0.779725	3.0138	3.94017
0	0	0	-3.10919	1.02372	-0.779747	2.62772	3.47019
0	0	0	-3.20302	1.27248	-0.780697	3.20728	4.02432
0	0	0	-3.04425	1.21227	-0.818906	2.88563	3.93785
0	0	0	-3.64805	1.07145	-0.787316	3.23504	3.57755
0	0	0	-3.00799	1.11522	-0.7855	2.80996	3.63764
0	0	0	-3.20193	1.27284	-0.780601	3.20881	4.02501
0	0	0	-2.91975	1.04068	-0.686881	2.73645	3.51956
0	0	0	-2.89148	0.985492	-0.697674	2.88898	3.49568
0	0	0	-2.97021	0.99271	-0.706935	2.78644	3.53907
0	0	0	-2.99903	1.07929	-0.771015	2.83129	3.52762
0	0	0	-2.89237	0.9815	-0.697135	2.888	3.49126
0	0	0	-3.14295	1.03461	-0.76732	2.75127	3.4319
0	0	0	-3.33273	1.06167	-0.796648	2.82561	3.60787
0	0	0	-3.07385	1.0251	-0.761652	2.7641	3.44249
0	0	0	-2.89253	0.981058	-0.697221	2.88755	3.49013
0	0	0	-2.90595	1.05843	-0.754711	2.63394	3.39952
0	0	0	-3.11623	1.10503	-0.782042	2.79189	3.59504
0	0	0	-3.08797	1.0602	-0.754777	2.65752	3.43692
0	0	0	-3.57166	1.1265	-0.790531	3.06011	3.78002
0	0	0	-3.32879	1.06094	-0.796141	2.81967	3.59956
0	0	0	-3.06914	1.03167	-0.761649	2.75027	3.4357
0	0	0	-2.98336	1.10403	-0.763402	2.6986	3.51253
0	0	0	-3.12909	0.93647	-0.774783	2.59628	3.35051
0	0	0	-3.36614	1.1602	-0.845577	2.87435	3.8748
0	0	0	-3.24934	0.929491	-0.785498	2.7166	3.47062
0	0	0	-2.96436	1.11373	-0.769464	2.57857	3.52282
0	0	0	-3.02867	1.06435	-0.764939	2.60504	3.48048
0	0	0	-2.98625	1.0071	-0.711789	2.80609	3.5726
0	0	0	-3.52809	1.12673	-0.790973	2.98635	3.62755
0	0	0	-3.52909	1.15581	-0.783296	3.00102	3.70442
0	0	0	-3.52909	1.15382	-0.784026	3.00118	3.70576
0	0	0	-3.52909	1.15325	-0.784242	3.00122	3.70612
0	0	0	-3.52909	1.13306	-0.776732	2.99876	3.66489
0	0	0	-3.52909	1.11671	-0.773875	3.00593	3.65974
0	0	0	-3.52909	1.11789	-0.784722	2.99817	3.66036
0	0	0	-3.52908	1.10838	-0.770675	2.99703	3.63543
0	0	0	-3.52924	1.10985	-0.768287	2.99222	3.61417
0	0	0	-3.52856	1.12707	-0.792554	2.98705	3.63584
0	0	0	-3.52947	0.957459	-0.756628	2.98683	3.53835
0	0	0	-3.13516	0.957636	-0.767817	2.62979	3.36951
0	0	0	-2.92826	0.989298	-0.616445	2.85446	3.36877
0	0	0	-2.95444	1.03246	-0.672848	2.52942	3.11071
0	0	0	-2.97875	1.0358	-0.650053	2.84568	3.45879
0	0	0	-3.02759	1.03976	-0.711695	2.81143	3.60142
0	0	0	-3.61188	1.1234	-0.775264	3.22101	3.66534
0	0	0	-3.13699	1.02758	-0.767822	2.65301	3.3844
0	0	0	-3.00691	1.11896	-0.779631	2.91233	3.65667
0	0	0	-2.95772	0.996696	-0.701809	2.75464	3.53468
0	0	0	-3.52199	1.13209	-0.807112	3.08168	3.81305
0	0	0	-3.56829	1.1184	-0.779018	3.14778	3.93431
0	0	0	-2.78142	0.724717	-0.508088	2.50986	2.73703
0	0	0	-3.23458	1.00819	-0.782746	2.74295	3.47401
0	0	0	-3.21758	1.02768	-0.781811	2.71315	3.46562
0	0	0	-3.53187	1.03448	-0.796239	2.98952	3.60633
0	0	0	-3.53117	1.1014	-0.793879	2.99341	3.67334
0	0	0	-3.14077	1.08695	-0.786608	2.75782	3.62877
0	0	0	-3.20888	1.12453	-0.778766	2.72695	3.54802
0	0	0	-3.17504	1.07813	-0.794637	2.74026	3.62279
0	0	0	-2.78934	0.863359	-0.614651	2.50554	2.83474
0	0	0	-2.78675	0.863261	-0.614652	2.50657	2.83841
0	0	0	-3.6234	1.12532	-0.760156	3.29351	3.72215
0	0	0	-3.17651	1.02963	-0.761658	2.70339	3.48284
0	0	0	-2.94626	1.12664	-0.770464	2.9716	3.63067
0	0	0	-3.20348	1.11226	-0.790743	2.7075	3.55423
0	0	0	-3.26476	1.03038	-0.78173	2.82777	3.51048
0	0	0	-3.17501	1.10067	-0.79463	2.74749	3.63708
0	0	0	-3.19304	1.03065	-0.761655	2.71629	3.47813
0	0	0	-3.19351	0.846803	-0.721742	2.63006	3.21183
0	0	0	-3.53047	1.03579	-0.792807	2.99452	3.60487
0	0	0	-3.234	1.11241	-0.788401	2.76055	3.55819
0	0	0	-3.22091	1.05841	-0.777829	2.72659	3.47043
0	0	0	-3.23376	1.11179	-0.788401	2.76005	3.55681
0	0	0	-2.59778	0.85755	-0.569962	2.50539	2.91541
0	0	0	-3.72771	1.15539	-0.828362	3.19811	3.95768
0	0	0	-2.94209	0.933986	-0.630429	2.76677	3.35654
0	0	0	-2.99386	1.0779	-0.774304	2.97763	3.59182
0	0	0	-2.76782	0.768432	-0.464197	2.4722	2.70694
0	0	0	-3.05808	1.12282	-0.7855	3.01819	3.6875
0	0	0	-3.03875	1.12003	-0.784969	2.87037	3.68364
0	0	0	-3.03545	1.08973	-0.774613	2.60597	3.49642
0	0	0	-3.54055	1.12619	-0.781148	3.21728	3.63838
0	0	0	-2.85114	1.12887	-0.764311	2.50126	3.51273
0	0	0	-3.54085	1.12412	-0.774636	3.2178	3.63733
0	0	0	-3.05272	1.1161	-0.784968	2.86293	3.66799
0	0	0	-3.00966	1.11477	-0.780848	2.70802	3.55068
0	0	0	-2.98791	1.08007	-0.7726	2.5883	3.55416
0	0	0	-3.04605	0.898861	-0.771637	2.44299	3.28107
0	0	0	-2.97176	1.05936	-0.771985	2.52086	3.43111
0	0	0	-3.64494	1.10817	-0.766112	3.20409	3.77489
0	0	0	-3.01946	1.1076	-0.762108	2.80948	3.59453
0	0	0	-3.00457	1.06782	-0.758549	2.79851	3.44297
0	0	0	-3.5943	1.13281	-0.774435	3.24376	3.71755
0	0	0	-3.51844	1.06601	-0.759585	3.01864	3.66683
0	0	0	-3.53065	1.00358	-0.767844	2.99571	3.56407
0	0	0	-3.53225	1.02209	-0.793958	2.99912	3.60948
0	0	0	-3.22596	1.15	-0.792676	3.00552	3.90096
0	0	0	-3.05055	1.06036	-0.772306	2.72594	3.47556
0	0	0	-3.22793	1.15329	-0.792693	3.01167	3.91577
0	0	0	-3.60915	1.13897	-0.767101	3.2239	3.68174
0	0	0	-3.08249	1.14323	-0.778664	2.99653	3.86611
0	0	0	-2.9876	1.09941	-0.769148	2.50832	3.45769
0	0	0	-3.01241	1.06892	-0.773923	2.7274	3.49129
0	0	0	-3.07207	1.06325	-0.774776	2.7164	3.50679
0	0	0	-3.65078	1.14775	-0.798952	3.23387	3.86012
0	0	0	-3.07393	1.10664	-0.774454	2.75755	3.56981
0	0	0	-3.64388	1.10958	-0.773974	3.23281	3.65834
0	0	0	-3.02294	0.804704	-0.697082	2.5756	3.01686
0	0	0	-3.21188	1.05855	-0.777623	2.69922	3.46541
0	0	0	-3.07385	1.0668	-0.774453	2.74466	3.51057
0	0	0	-3.50531	1.14269	-0.856411	3.02658	3.93863
0	0	0	-2.63095	0.946561	-0.669499	2.40018	3.01347
0	0	0	-3.18571	0.901348	-0.781223	2.59185	3.36599
0	0	0	-3.17636	1.10676	-0.788719	2.6918	3.56369
0	0	0	-2.94638	1.04883	-0.689517	2.89725	3.59656
0	0	0	-3.61708	1.10039	-0.763332	3.19075	3.6434
0	0	0	-3.06732	1.00826	-0.761617	2.73494	3.41064
0	0	0	-3.04942	1.09556	-0.770557	3.09058	3.57056
0	0	0	-3.26947	1.09071	-0.770558	3.19663	3.81372
0	0	0	-3.05564	1.04621	-0.777919	2.52117	3.43358
0	0	0	-3.08185	1.14416	-0.778664	2.99492	3.86584
0	0	0	-3.05264	1.11815	-0.7855	2.86136	3.68352
0	0	0	-3.60924	1.12707	-0.776226	3.22329	3.67641
0	0	0	-3.01737	1.1193	-0.779654	2.91868	3.66209
0	0	0	-3.19315	1.01356	-0.78221	2.74846	3.48055
0	0	0	-3.39217	1.09512	-0.780138	2.92633	3.56174
0	0	0	-3.07893	1.10324	-0.770638	2.74435	3.55039
0	0	0	-3.05311	1.09909	-0.770697	2.78015	3.52112
0	0	0	-3.09859	1.14814	-0.776274	2.62165	3.53739
0	0	0	-2.97776	0.929545	-0.610959	2.78319	3.35205
0	0	0	-3.2764	1.29829	-0.672418	3.09968	3.8688
0	0	0	-3.41725	1.27849	-0.868583	3.21483	4.05047
0	0	0	-3.01547	1.00499	-0.712251	2.79947	3.568
0	0	0	-3.00001	1.14604	-0.780578	2.83494	3.72882
0	0	0	-3.64037	1.18374	-0.869505	3.23513	3.92651
0	0	0	-3.20879	1.272	-0.781925	3.21372	4.0348
0	0	0	-3.61262	1.15268	-0.826249	3.11513	3.90764
0	0	0	-3.19109	0.905895	-0.781861	2.60996	3.37762
0	0	0	-3.20277	1.27558	-0.780686	3.2079	4.02439
0	0	0	-3.16294	1.13232	-0.835809	2.63085	3.65376
0	0	0	-2.95534	1.09792	-0.763381	2.69073	3.44392
0	0	0	-3.1404	0.902193	-0.767232	2.63145	3.34546
0	0	0	-3.10249	1.06707	-0.76677	2.8848	3.54002
0	0	0	-3.00885	1.05401	-0.755115	2.71724	3.40851
0	0	0	-3.05753	1.07133	-0.761505	2.84282	3.52721
0	0	0	-3.38331	1.17095	-0.840302	3.02337	3.90705
0	0	0	-3.05084	1.06008	-0.776477	2.62263	3.46726
0	0	0	-2.92067	1.08322	-0.762376	2.5242	3.44671
0	0	0	-3.02824	1.02781	-0.714712	2.97936	3.52092
0	0	0	-3.27959	0.95295	-0.755031	2.71593	3.41777
0	0	0	-3.1426	0.987932	-0.76793	2.55618	3.35802
0	0	0	-3.05525	1.0464	-0.777915	2.52287	3.43505
0	0	0	-3.12568	0.938614	-0.776377	2.68672	3.44479
0	0	0	-3.48149	1.07475	-0.761695	2.9973	3.68274
0	0	0	-3.08033	1.13554	-0.789665	2.70358	3.60286
0	0	0	-3.63656	1.29823	-0.779479	3.3408	3.99266
0	0	0	-2.98456	1.24023	-0.772147	2.84674	3.64004
0	0	0	-3.57426	1.13503	-0.855847	2.98151	3.90078
0	0	0	-3.40084	1.13579	-0.788873	2.98849	3.69015
0	0	0	-3.11057	1.11739	-0.780624	2.81089	3.6005
0	0	0	-3.62793	1.17474	-0.856516	3.19437	4.04795
0	0	0	-2.89258	1.02101	-0.662012	2.78213	3.39615
0	0	0	-3.39292	1.13021	-0.83993	2.89451	3.80613
0	0	0	-2.93661	1.09901	-0.763331	2.69095	3.44908
0	0	0	-3.37079	1.12136	-0.829723	2.87979	3.76673
0	0	0	-3.49065	1.13992	-0.777696	3.01113	3.75987
0	0	0	-3.10238	0.931161	-0.776518	2.50846	3.33418
0	0	0	-3.14711	1.15077	-0.806927	2.99106	3.89071
0	0	0	-3.18602	0.900167	-0.777156	2.58542	3.33256
0	1	0	-3.06287	1.13635	-0.777734	2.86557	3.62396
0	1	0	-2.9726	0.924198	-0.569878	2.81626	3.22698
0	0	0	-3.15438	1.07501	-0.793637	2.69665	3.55946
0	0	0	-3.51878	1.10948	-0.763913	3.05039	3.72985
0	0	0	-3.39606	1.12411	-0.839321	2.85743	3.79981
0	0	0	-3.20368	1.19952	-0.85256	2.99463	4.04317
0	0	0	-3.51877	1.10924	-0.76358	3.05227	3.72721
0	0	0	-3.06775	1.14294	-0.782779	2.94864	3.65375
0	0	0	-3.45291	1.08238	-0.788435	3.25502	3.81368
0	0	0	-3.2761	1.10352	-0.76345	2.77924	3.57927
0	0	0	-3.13996	1.12641	-0.767631	2.7013	3.52445
0	0	0	-3.18068	1.06919	-0.793996	2.82655	3.61767
0	0	0	-3.11722	1.1045	-0.779301	2.6802	3.55435
0	0	0	-3.22433	1.13282	-0.831497	2.88287	3.8699
0	0	0	-3.28123	1.06738	-0.75611	2.78857	3.57136
0	0	0	-3.27836	1.08671	-0.790049	2.72626	3.55513
0	0	0	-2.89848	1.23375	-0.761841	2.77049	3.50733
0	0	0	-3.61179	1.11248	-0.778359	3.23287	3.66462
0	0	0	-2.96743	1.10623	-0.772062	2.64265	3.52659
0	0	0	-3.29673	0.949311	-0.710621	2.81224	3.37046
0	0	0	-3.27027	0.951529	-0.759682	2.70737	3.42551
0	0	0	-3.0463	1.15313	-0.789849	2.97992	3.76393
0	0	0	-3.03196	1.09162	-0.762616	2.73859	3.50222
0	0	0	-3.39013	1.00269	-0.833833	2.91428	3.75997
0	0	0	-3.11241	0.897731	-0.779163	2.47269	3.29902
0	0	0	-3.27429	1.07162	-0.789125	2.81055	3.6026
0	0	0	-3.19553	1.0428	-0.784621	2.98818	3.59244
0	0	0	-3.23689	1.17588	-0.863785	2.73482	3.83286
0	0	0	-3.13105	1.06597	-0.770766	3.08757	3.55432
0	0	0	-3.06073	1.07282	-0.770767	3.0855	3.54529
0	0	0	-3.42151	1.03828	-0.792182	2.89855	3.65603
0	0	0	-2.99595	1.11691	-0.763403	3.00289	3.73739
0	0	0	-3.51947	0.863912	-0.634343	3.14267	3.2366
0	0	0	-3.21708	1.10317	-0.776924	2.74617	3.57264
0	0	0	-3.19756	0.947593	-0.7061	2.69779	3.31542
0	0	0	-3.02426	1.07067	-0.773937	2.64058	3.50075
0	0	0	-3.64852	1.07851	-0.786484	3.22844	3.63732
0	0	0	-3.03657	1.29546	-0.779636	2.99492	3.91446
0	0	0	-3.18073	1.06893	-0.794005	2.82621	3.61644
0	0	0	-3.52454	1.15146	-0.812855	3.01693	3.87998
0	0	0	-3.10273	1.10501	-0.771649	2.78172	3.52418
0	0	0	-3.17043	1.12479	-0.776931	2.73397	3.54907
0	1	0	-3.03992	1.04713	-0.656264	2.90345	3.55355
0	0	0	-3.16715	1.12976	-0.823199	2.73436	3.68515
0	0	0	-3.52651	1.12968	-0.807077	3.07755	3.80019
0	0	0	-2.98906	1.11109	-0.776219	2.59508	3.53601
0	0	0	-3.03149	1.10845	-0.7873	2.67459	3.55854
0	0	0	-3.40906	1.3467	-0.814971	3.19018	4.12969
0	0	0	-3.16715	1.13254	-0.823199	2.77509	3.70577
0	0	0	-3.07098	1.06552	-0.773777	2.74054	3.52801
0	0	0	-2.80658	0.881947	-0.629508	2.48202	2.89322
0	0	0	-3.59042	1.11569	-0.801879	3.0859	3.869
0	0	0	-3.52589	1.0609	-0.782396	2.99023	3.56134
0	0	0	-2.93714	1.06778	-0.772731	2.68181	3.45188
0	0	0	-3.49235	1.1375	-0.7768	3.01442	3.76085
0	0	0	-3.37909	0.996786	-0.831595	2.89762	3.73125
0	0	0	-2.95917	1.14692	-0.787355	2.89731	3.75508
0	0	0	-3.08789	1.05201	-0.779031	2.665	3.54782
0	0	0	-2.93283	1.13967	-0.77266	3.01341	3.71318
0	0	0	-3.16467	1.11981	-0.795451	2.78787	3.68361
0	0	0	-3.03687	1.28676	-0.779642	2.97242	3.8961
0	0	0	-3.39394	1.12199	-0.838069	2.85496	3.78393
0	0	0	-3.10834	1.28811	-0.807625	2.97811	3.92418
0	0	0	-3.39402	1.12243	-0.83807	2.85759	3.78626
0	0	0	-3.12665	0.897866	-0.788626	2.48486	3.32973
0	0	0	-3.41424	1.0926	-0.839548	2.86694	3.78714
0	0	0	-3.44634	1.09413	-0.840239	2.88026	3.7847
0	0	0	-3.04041	1.07615	-0.774648	2.75423	3.55282
0	0	0	-2.93599	1.11891	-0.782079	2.68041	3.55998
0	0	0	-3.01002	1.10935	-0.76281	2.73566	3.53983
0	0	0	-3.07395	1.07672	-0.776342	2.77573	3.58034
0	0	0	-3.05814	1.01536	-0.761501	2.73793	3.4471
0	0	0	-2.88199	0.727424	-0.491739	2.66259	2.90527
0	0	0	-3.07368	1.06703	-0.774449	2.74564	3.51185
0	0	0	-3.07367	1.06815	-0.774449	2.75983	3.52103
0	0	0	-3.40849	1.12939	-0.844341	2.88402	3.83311
0	0	0	-3.0737	1.10752	-0.774449	2.7655	3.57712
0	0	0	-3.36457	1.1759	-0.819084	3.08749	3.99899
0	0	0	-3.05827	1.01429	-0.761526	2.73595	3.44336
0	0	0	-3.13034	0.997042	-0.762364	2.74372	3.40472
0	0	0	-2.93584	1.11865	-0.782079	2.63971	3.55679
0	0	0	-3.07378	1.07711	-0.776342	2.77705	3.5823
0	0	0	-2.93599	1.11919	-0.782079	2.68011	3.56148
0	0	0	-3.05802	1.10952	-0.766895	2.81496	3.54522
0	0	0	-2.91018	1.09814	-0.772019	2.46862	3.45243
0	0	0	-3.07686	1.02607	-0.761722	2.65447	3.40218
0	0	0	-3.00768	1.07109	-0.763565	2.72078	3.4975
0	0	0	-3.01578	0.916488	-0.579101	2.73637	3.2579
0	0	0	-3.26714	1.19179	-0.854389	2.99204	4.03732
0	0	0	-3.1981	0.894775	-0.782151	2.58261	3.35688
0	0	0	-3.4746	1.0255	-0.780111	2.94112	3.47287
0	0	0	-3.0233	1.10111	-0.765288	2.74432	3.46598
0	0	0	-3.0197	1.11464	-0.772669	2.8332	3.56001
0	0	0	-3.64559	1.06516	-0.766346	3.22941	3.5942
0	0	0	-3.11834	1.10632	-0.770914	2.65476	3.5276
0	0	0	-3.02837	1.0905	-0.762608	2.71002	3.47838
0	0	0	-3.32019	1.11193	-0.795567	2.86897	3.65487
0	0	0	-3.11858	1.04467	-0.778687	2.73071	3.49175
0	0	0	-3.25147	1.04352	-0.783115	2.76372	3.53181
0	0	0	-3.57654	0.920989	-0.769394	3.07357	3.59631
0	0	0	-3.57623	0.822478	-0.710095	2.99993	3.42796
0	0	0	-3.59721	0.91038	-0.791377	3.01718	3.54566
0	0	0	-3.29088	1.10324	-0.772272	2.83274	3.55434
0	0	0	-3.21927	1.07876	-0.777134	2.73588	3.55211
0	0	0	-3.29183	1.06091	-0.754876	2.86264	3.53621
0	0	0	-3.2233	1.10928	-0.775487	2.84759	3.57357
0	0	0	-3.55696	1.10195	-0.769771	3.0425	3.59866
0	0	0	-3.57622	0.811738	-0.710095	2.99838	3.42423
0	0	0	-3.0537	1.13199	-0.762989	2.81035	3.59316
0	0	0	-3.03551	1.10493	-0.775628	2.68158	3.52922
0	0	0	-3.53447	1.10444	-0.779923	3.28257	4.02107
0	0	0	-3.03551	1.11462	-0.780355	2.68669	3.56737
0	0	0	-3.61962	1.1572	-0.792109	3.22971	3.76163
0	0	0	-2.97449	1.05996	-0.754398	2.62676	3.39196
0	0	0	-3.01856	1.05963	-0.778488	2.52125	3.44797
0	0	0	-3.60072	1.15696	-0.826451	3.11576	3.92626
0	0	0	-3.14064	1.10665	-0.782719	2.65919	3.57034
0	0	0	-3.13116	1.24498	-0.779146	2.83801	3.57738
0	0	0	-3.2064	1.27403	-0.784809	3.21508	4.04302
0	0	0	-3.19822	1.27502	-0.780613	3.20627	4.02808
0	0	0	-3.52837	1.10124	-0.774852	2.98596	3.56643
0	0	0	-3.51506	1.05604	-0.734227	3.00914	3.61979
0	0	0	-3.2038	1.27385	-0.780652	3.21113	4.03115
0	0	0	-3.20464	1.27402	-0.783379	3.21472	4.04245
0	0	0	-3.09977	1.29583	-0.779671	3.01159	3.93524
0	0	0	-2.87924	1.10133	-0.765211	2.52317	3.44911
0	0	0	-2.9994	1.11238	-0.771888	2.80085	3.54274
0	0	0	-3.04002	1.09845	-0.761335	2.81259	3.52158
0	0	0	-3.14807	0.936183	-0.775147	2.62326	3.35453
0	0	0	-3.04051	1.29886	-0.781471	3.01213	3.94291
0	0	0	-2.79913	0.81798	-0.424683	2.68433	2.85913
0	0	0	-3.52054	1.01666	-0.790654	2.98237	3.57023
0	0	0	-3.25652	0.885308	-0.745987	2.69258	3.31933
0	0	0	-3.36376	1.17674	-0.839659	2.95172	3.86519
0	0	0	-3.10813	1.10006	-0.777507	2.78727	3.53823
0	0	0	-3.57773	1.13565	-0.844423	3.07382	3.91617
0	0	0	-3.51519	1.06454	-0.735012	3.0099	3.62415
0	0	0	-3.5152	1.06637	-0.735305	3.00928	3.62524
0	0	0	-3.11757	0.906436	-0.775799	2.61765	3.35806
0	0	0	-3.51532	1.13395	-0.781127	3.02019	3.74108
0	0	0	-3.19895	1.27762	-0.780678	3.20927	4.0316
0	0	0	-2.9651	0.886384	-0.763312	2.35655	3.21708
0	0	0	-3.04835	1.32332	-0.819404	2.96138	4.03662
0	0	0	-3.27107	1.16058	-0.818959	2.93234	3.81945
0	0	0	-3.2836	1.08895	-0.790546	2.72626	3.55585
0	0	0	-3.04936	1.02041	-0.761892	2.51669	3.36957
0	0	0	-3.10962	0.904267	-0.787192	2.48987	3.33671
0	0	0	-3.26974	1.16201	-0.819237	2.93167	3.82077
0	0	0	-3.05819	1.10489	-0.782905	3.08533	3.57886
0	0	0	-3.6438	1.12327	-0.774968	3.23134	3.66153
0	0	0	-3.28114	1.01566	-0.756085	2.7544	3.47458
0	0	0	-3.16968	1.00389	-0.71139	2.73385	3.3372
0	0	0	-3.11319	1.11012	-0.775522	2.77004	3.60137
0	0	0	-3.60781	1.10911	-0.760085	3.21687	3.61768
0	0	0	-2.89143	1.10788	-0.762243	2.66736	3.4809
0	0	0	-3.07382	1.10604	-0.774453	2.75067	3.56513
0	0	0	-3.15941	1.10921	-0.775469	2.77756	3.59865
0	0	0	-3.18157	1.07485	-0.777189	2.79518	3.61534
0	0	0	-3.24242	1.15063	-0.779699	3.02325	3.76024
0	0	0	-2.29132	0.878003	-0.589607	2.09578	2.70792
0	0	0	-3.05689	0.899754	-0.771793	2.58466	3.30103
0	0	0	-3.31349	1.0032	-0.820278	2.9229	3.73872
0	0	0	-3.13871	1.00686	-0.76682	2.79114	3.49561
0	0	0	-3.02474	1.12475	-0.762979	2.71749	3.48595
0	0	0	-3.05257	1.10275	-0.776344	2.73897	3.506
0	0	0	-3.13188	1.07669	-0.789134	2.59982	3.52179
0	0	0	-3.43653	1.2648	-0.890417	3.18808	4.20939
0	0	0	-3.23973	1.17534	-0.779622	3.02454	3.76398
0	0	0	-3.19536	1.19512	-0.852923	2.97263	4.03074
0	0	0	-3.21212	1.05509	-0.777596	2.72136	3.46529
0	0	0	-3.02105	0.93392	-0.651855	2.79792	3.34941
0	0	0	-3.03762	1.30082	-0.779627	3.11051	3.96384
0	0	0	-3.04911	1.06643	-0.774039	2.65837	3.49512
0	0	0	-3.05647	1.06391	-0.774256	2.65101	3.48654
0	0	0	-3.05809	1.06771	-0.774259	2.64844	3.48718
0	0	0	-3.56407	1.11164	-0.764148	3.05903	3.6763
0	0	0	-3.00115	1.11375	-0.799727	2.60393	3.56925
0	0	0	-3.04917	1.06564	-0.774043	2.65423	3.4908
0	0	0	-2.96745	1.06948	-0.772062	2.75488	3.47844
0	0	0	-3.61937	1.1753	-0.826785	3.16888	3.98684
0	0	0	-3.01909	1.10029	-0.700932	2.68734	3.42493
0	0	0	-2.99139	1.07419	-0.772062	2.70673	3.49314
0	0	0	-3.11538	1.06568	-0.775355	2.76749	3.53727
0	0	0	-3.13983	1.07245	-0.780537	2.71866	3.57752
0	0	0	-3.11666	1.07919	-0.789712	2.75283	3.59859
0	0	0	-2.96744	1.06952	-0.772062	2.62376	3.45665
0	0	0	-3.11877	1.23495	-0.777651	2.81227	3.626
0	0	0	-3.0404	1.07757	-0.787313	2.60314	3.50177
0	0	0	-2.96262	1.12609	-0.762845	2.64665	3.48113
0	0	0	-3.00203	1.09127	-0.762097	2.59218	3.45639
0	0	0	-3.10417	1.11989	-0.7855	2.82551	3.67395
0	0	0	-3.14667	1.31573	-0.820433	2.9727	4.02391
0	0	0	-3.10793	1.05494	-0.762065	2.75784	3.49887
0	0	0	-3.06818	1.00933	-0.761616	2.74778	3.41989
0	0	0	-2.90599	1.09952	-0.763324	2.61003	3.44439
0	0	0	-3.00162	1.03609	-0.707606	2.70456	3.34344
0	0	0	-3.09466	1.06263	-0.765488	2.64352	3.47988
0	0	0	-2.97259	1.01023	-0.76095	2.49365	3.36964
0	0	0	-3.59663	1.13151	-0.776476	3.25048	3.73117
0	0	0	-3.02824	1.10601	-0.774072	2.61287	3.54116
0	0	0	-3.60417	1.11754	-0.778768	3.2658	3.74042
0	0	0	-3.10871	1.06198	-0.774612	2.77962	3.53796
0	0	0	-3.1793	1.15197	-0.784234	2.8286	3.59611
0	0	0	-2.92844	1.06567	-0.772769	2.50812	3.43728
0	0	0	-3.62104	1.06677	-0.766265	3.23078	3.60912
0	0	0	-3.04032	1.06524	-0.788558	2.58995	3.4913
0	0	0	-2.90917	1.10368	-0.762369	2.56468	3.53425
0	0	0	-3.52748	1.12881	-0.807554	3.07513	3.79478
0	0	0	-2.93044	0.939867	-0.582038	2.76152	3.33726
0	0	0	-3.09336	1.07677	-0.775296	2.67331	3.5244
0	0	0	-2.92386	1.23309	-0.645863	2.7946	3.50367
0	0	0	-3.00279	1.06193	-0.774427	2.53617	3.45472
0	0	0	-3.17473	1.00218	-0.761527	2.81214	3.43812
0	0	0	-3.54227	1.09979	-0.772252	3.17922	3.62379
0	0	0	-3.20926	0.948122	-0.706373	2.71155	3.32106
0	0	0	-3.52748	1.12936	-0.807554	3.07652	3.79747
0	0	0	-2.8809	1.09771	-0.763334	2.55308	3.43475
0	0	0	-3.1516	1.0828	-0.781739	2.83572	3.6049
0	0	0	-3.52803	1.1291	-0.807772	3.07599	3.79627
0	0	0	-2.88364	0.843872	-0.549659	2.6028	2.90463
0	0	0	-3.09301	1.06879	-0.768535	2.6079	3.44185
0	0	0	-3.02763	1.07947	-0.762501	2.93394	3.50916
0	0	0	-3.05468	1.07222	-0.7763	2.80986	3.51007
0	0	0	-3.58126	1.1236	-0.776556	3.15718	3.94868
0	0	0	-2.97485	1.05938	-0.773476	2.54658	3.43633
0	0	0	-3.14506	0.961413	-0.767653	2.64445	3.37937
0	0	0	-3.0122	1.06727	-0.771092	2.64645	3.49366
0	0	0	-3.10222	1.06049	-0.770688	2.7166	3.43608
0	0	0	-3.05689	1.06753	-0.787553	2.62019	3.49422
0	0	0	-3.37547	1.13608	-0.772286	3.02646	3.74392
0	0	0	-3.00542	1.05726	-0.771032	2.60379	3.43966
0	0	0	-3.14292	0.960596	-0.767637	2.64395	3.36823
0	0	0	-3.00369	1.06388	-0.758543	2.80054	3.4401
0	0	0	-3.0279	1.13982	-0.784474	2.91708	3.81078
0	0	0	-3.01247	1.06214	-0.771036	2.60962	3.44508
0	0	0	-2.94564	1.09833	-0.763335	2.57028	3.44911
0	1	0	-2.971	1.11318	-0.770898	2.79684	3.55964
0	0	0	-2.87771	0.66176	-0.512762	2.6242	2.84614
0	0	0	-3.07949	1.03984	-0.761766	2.75501	3.45331
0	0	0	-3.00694	1.1136	-0.7855	2.79514	3.62372
0	0	0	-3.49467	1.15382	-0.85514	3.02831	3.95069
0	0	0	-3.08547	1.03117	-0.761779	2.76453	3.46522
0	0	0	-3.4997	1.14313	-0.854494	3.02791	3.94114
0	0	0	-3.52495	1.10192	-0.769089	2.98504	3.55779
0	0	0	-3.54698	1.15518	-0.782711	3.25956	3.90604
0	0	0	-3.55965	1.35054	-0.851209	3.22315	4.17645
0	0	0	-3.48116	1.14947	-0.849383	3.01417	3.92367
0	0	0	-2.95891	1.09855	-0.768373	2.73003	3.46681
0	0	0	-2.90028	1.12526	-0.771777	2.53708	3.51091
0	0	0	-3.17337	1.107	-0.775044	2.84122	3.54691
0	0	0	-3.0679	1.07212	-0.761495	2.81637	3.50555
0	0	0	-3.19437	1.07356	-0.782625	2.86394	3.59291
0	0	0	-3.00761	1.04118	-0.7614	2.59552	3.39268
0	0	0	-3.18159	1.10725	-0.777449	2.75324	3.5613
0	0	0	-3.05195	1.06415	-0.776335	2.66166	3.4997
0	0	0	-3.27973	0.954634	-0.751615	2.73176	3.42977
0	0	0	-3.02166	1.06509	-0.700185	2.67443	3.40012
0	0	0	-2.96168	1.119	-0.768229	2.53938	3.52882
0	0	0	-2.85422	1.12964	-0.764311	2.50617	3.51527
0	0	0	-2.99931	1.11394	-0.799726	2.58443	3.57048
0	0	0	-3.21643	1.07514	-0.786165	3.01799	3.75028
0	0	0	-3.17525	1.02474	-0.762039	2.81628	3.43786
0	0	0	-3.61718	1.03949	-0.772646	3.21754	3.5847
0	0	0	-2.9876	1.00911	-0.691837	2.91132	3.38839
0	0	0	-3.64561	1.10616	-0.76924	3.236	3.64701
0	0	0	-2.98945	1.24514	-0.772364	2.8304	3.57579
0	0	0	-2.94173	1.26843	-0.783574	2.87033	3.66311
0	0	0	-3.1759	1.12525	-0.781591	2.66559	3.54824
0	0	0	-3.03101	1.27525	-0.761756	3.04215	3.75589
0	0	0	-3.20828	0.90835	-0.761721	2.69126	3.34833
0	0	0	-3.12419	1.07387	-0.7814	2.71985	3.58254
0	0	0	-3.16884	1.13796	-0.819589	2.91446	3.87683
0	0	0	-2.97426	0.997834	-0.709848	2.77645	3.54364
0	0	0	-3.03859	1.29878	-0.77982	2.99511	3.92103
0	0	0	-3.13921	1.32784	-0.819901	2.96467	4.02766
0	0	0	-3.06018	1.12102	-0.778057	2.67677	3.58623
0	0	0	-3.0837	1.12363	-0.784918	2.78817	3.65287
0	0	0	-3.01388	1.05361	-0.754539	2.74123	3.38747
0	0	0	-3.09747	1.09747	-0.763332	2.7065	3.43622
0	0	0	-3.03329	1.1292	-0.771727	2.76936	3.55158
0	0	0	-2.9784	1.01063	-0.767257	2.60396	3.39957
0	0	0	-3.28317	1.11483	-0.795452	2.78379	3.62538
0	0	0	-3.1911	0.921522	-0.781862	2.63034	3.42117
0	0	0	-3.28982	1.09363	-0.790538	2.79398	3.60621
0	0	0	-3.44298	0.971589	-0.868294	2.76641	3.66749
0	0	0	-3.40951	1.34909	-0.815018	3.19989	4.1419
0	0	0	-3.19109	0.918758	-0.781861	2.63405	3.43109
0	0	0	-3.40912	1.34486	-0.814968	3.17541	4.10932
0	0	0	-2.91346	1.10028	-0.764933	2.69718	3.44852
0	0	0	-3.03155	1.07667	-0.762516	2.91321	3.52578
0	0	0	-2.9413	1.10206	-0.767457	2.71767	3.4971
0	0	0	-2.89855	1.03001	-0.644539	2.92238	3.47184
0	0	0	-3.28494	1.13446	-0.803137	2.97891	3.85185
0	0	0	-3.00797	1.05634	-0.754487	2.65625	3.42155
0	0	0	-2.89763	1.11599	-0.766118	2.56098	3.5221
0	0	0	-2.89197	1.15304	-0.720062	2.89219	3.78519
0	0	0	-3.11882	0.903649	-0.772306	2.78557	3.33495
0	0	0	-3.62482	1.10623	-0.756908	3.22343	3.52971
0	0	0	-3.01434	1.02718	-0.65192	2.69136	3.41546
0	0	0	-3.19119	0.91765	-0.781887	2.63564	3.42973
0	0	0	-3.4092	1.34627	-0.814971	3.18014	4.12075
0	0	0	-3.4907	1.12929	-0.77736	3.00947	3.73656
0	0	0	-3.47589	1.15743	-0.84724	3.02329	3.9426
0	0	0	-2.88392	1.09832	-0.768073	2.59163	3.4861
0	0	0	-3.42789	1.10518	-0.768478	2.65142	3.49261
0	0	0	-3.32557	1.08459	-0.780125	2.96544	3.61969
0	0	0	-3.03357	1.32549	-0.815467	3.0579	4.0426
0	0	0	-3.5592	1.34331	-0.824647	3.36329	4.1624
0	0	0	-3.41164	1.11921	-0.768478	2.64577	3.55609
0	0	0	-3.06737	1.11462	-0.769464	2.66014	3.53801
0	0	0	-3.59772	1.12386	-0.766514	3.2522	3.74125
0	0	0	-3.01097	1.32361	-0.815377	2.91347	4.00734
0	0	0	-3.54218	1.17797	-0.86377	3.17544	3.84636
0	0	0	-3.0403	1.06641	-0.769198	2.60195	3.48423
0	0	0	-3.12042	1.06729	-0.77529	2.72016	3.53123
0	0	0	-3.6352	1.01914	-0.772864	3.23988	3.60451
0	0	0	-2.80558	1.12649	-0.770366	2.47732	3.50798
0	0	0	-2.95415	1.08944	-0.758757	2.79461	3.47401
0	0	0	-2.99057	0.969421	-0.637848	2.71965	3.40258
0	0	0	-3.12053	1.02938	-0.766829	2.66715	3.45938
0	0	0	-3.63938	1.10214	-0.782545	3.30015	3.75803
0	0	0	-3.04085	1.06567	-0.770195	2.60593	3.48348
0	0	0	-2.99584	1.10594	-0.780975	2.59387	3.53221
0	0	0	-3.09387	1.14535	-0.780299	3.11822	3.82157
0	0	0	-3.18467	1.0299	-0.762204	2.76032	3.50237
0	0	0	-3.61877	1.04101	-0.772651	3.22041	3.5931
0	0	0	-3.03984	1.02568	-0.761721	2.56906	3.37911
0	0	0	-3.62189	1.27393	-0.782046	3.32158	3.90187
0	0	0	-3.04337	1.13106	-0.78028	2.9119	3.6695
0	0	0	-3.05802	1.001	-0.761504	2.73359	3.4137
0	0	0	-3.08409	1.05747	-0.754489	2.63782	3.39847
0	0	0	-3.09361	1.0764	-0.775301	2.67229	3.52278
0	0	0	-3.11375	1.05902	-0.767377	2.62943	3.44872
0	0	0	-3.00137	1.11978	-0.768555	2.67429	3.55608
0	0	0	-2.88635	1.05712	-0.754488	2.5171	3.37978
0	0	0	-3.13653	1.12626	-0.786147	2.7869	3.67854
0	0	0	-3.0504	1.28504	-0.781071	2.97468	3.90175
0	0	0	-3.61119	1.20944	-0.871243	3.22799	3.95368
0	0	0	-3.26968	1.10178	-0.779974	3.05387	3.78705
0	0	0	-3.06921	1.06021	-0.772741	2.65805	3.46559
0	0	0	-3.26999	1.10012	-0.779975	3.05183	3.78429
0	0	0	-3.04624	1.06034	-0.770116	2.6737	3.47717
0	0	0	-2.99685	1.09828	-0.763336	2.6232	3.44252
0	0	0	-3.6175	1.03978	-0.772646	3.21842	3.58669
0	0	0	-3.24243	1.15	-0.779695	3.02631	3.75781
0	0	0	-2.98867	1.1124	-0.78305	2.59809	3.53702
0	0	0	-3.0374	1.29529	-0.779643	2.9988	3.92144
0	0	0	-3.1856	1.09963	-0.780901	2.80458	3.55184
0	0	0	-3.04099	1.08432	-0.761721	2.62234	3.47313
0	0	0	-3.0565	1.10051	-0.772415	2.77008	3.51437
0	0	0	-3.04288	1.032	-0.761721	2.63794	3.41342
0	0	0	-3.35191	1.19265	-0.879064	2.82193	3.92197
0	0	0	-3.0356	1.09936	-0.766019	2.77482	3.50388
0	0	0	-3.26448	1.11037	-0.78019	2.8824	3.62866
0	0	0	-3.08349	0.891319	-0.761477	2.56776	3.28426
0	0	0	-3.13795	0.8968	-0.767615	2.60527	3.32988
0	0	0	-3.64714	0.91208	-0.766185	3.2321	3.49458
0	0	0	-3.64561	1.06473	-0.766349	3.22893	3.59049
0	0	0	-3.124	0.903286	-0.777007	2.57042	3.34151
0	0	0	-3.49257	1.11367	-0.774405	3.08828	3.89088
0	0	0	-2.89012	1.01414	-0.661996	2.6992	3.34978
0	0	0	-3.54768	0.934311	-0.624176	3.19252	3.29119
0	0	0	-3.00695	0.996432	-0.761	2.55281	3.36213
0	0	0	-2.98179	1.1002	-0.763403	2.69054	3.45803
0	0	0	-3.04072	1.02724	-0.761721	2.91208	3.43252
0	0	0	-3.08424	1.06798	-0.774543	2.75832	3.52609
0	0	0	-3.13614	0.960418	-0.767615	2.60863	3.36036
0	0	0	-3.28953	1.07064	-0.769774	2.84227	3.55647
0	0	0	-3.13795	0.89689	-0.767615	2.60516	3.3299
0	0	0	-2.90424	1.06007	-0.769226	2.45292	3.42814
0	0	0	-3.17311	0.915315	-0.788414	2.59496	3.39093
0	0	0	-2.98192	1.01258	-0.680358	2.61578	3.35808
0	0	0	-3.61119	1.14806	-0.767089	3.23987	3.68644
0	0	0	-3.01859	1.05575	-0.770282	3.07308	3.44231
0	0	0	-2.98027	0.960653	-0.623521	2.82034	3.43976
0	0	0	-2.98901	1.07815	-0.771851	3.08718	3.63442
0	0	0	-3.02528	1.06355	-0.761702	2.57463	3.45034
0	0	0	-3.37242	1.03411	-0.656302	3.15096	3.75083
0	0	0	-3.17264	0.91418	-0.788411	2.5896	3.38786
0	0	0	-3.01265	1.0485	-0.729976	2.80283	3.55676
0	0	0	-2.83691	1.3681	-0.647321	3.13269	4.02607
0	0	0	-3.14746	1.01312	-0.697277	2.68751	3.38107
0	0	0	-2.89111	0.968007	-0.661996	2.66815	3.09083
0	0	0	-3.11444	1.00635	-0.767576	2.81999	3.56027
0	0	0	-3.54769	1.0361	-0.636538	3.19171	3.22682
0	0	0	-2.99863	1.11345	-0.799726	2.57574	3.56735
0	0	0	-3.54855	1.10137	-0.764702	3.19298	3.45368
0	0	0	-3.61142	1.11588	-0.763804	3.23981	3.66647
0	0	0	-3.51038	1.13346	-0.778273	3.12086	3.93641
0	0	0	-3.06331	0.885771	-0.758459	2.78813	3.28007
0	0	0	-3.05847	1.07138	-0.774317	2.67748	3.52165
0	0	0	-3.0082	1.12908	-0.767508	2.98869	3.66206
0	0	0	-3.04213	1.06867	-0.77412	2.66291	3.49901
0	0	0	-3.02759	1.08978	-0.774322	2.60229	3.49522
0	0	0	-2.97145	0.954977	-0.637484	2.65588	3.3274
0	0	0	-3.0269	1.07528	-0.772699	2.63407	3.50032
0	0	0	-3.15835	1.04812	-0.80066	2.7218	3.58165
0	0	0	-3.61228	1.06812	-0.766155	3.21607	3.58639
0	0	0	-3.61143	1.11473	-0.776254	3.23124	3.64441
0	0	0	-3.02445	1.04306	-0.761681	2.74083	3.49425
0	0	0	-3.11726	1.04001	-0.779182	2.6756	3.49209
0	0	0	-3.07012	1.0314	-0.776927	2.6071	3.43822
0	0	0	-3.61722	1.12991	-0.781045	3.25561	3.71907
0	0	0	-3.08664	1.29064	-0.787923	3.01763	3.93139
0	0	0	-3.10437	1.06046	-0.775391	2.68156	3.48528
0	0	0	-3.39069	1.01704	-0.6792	2.96615	3.54179
0	0	0	-2.86648	0.816351	-0.529279	2.50022	2.77734
0	0	0	-3.03123	1.14383	-0.78641	2.93162	3.71085
0	0	0	-3.57247	1.02924	-0.774591	3.23298	3.44657
0	0	0	-3.00825	1.29016	-0.720405	2.87259	3.80996
0	0	0	-2.54855	0.829097	-0.581485	2.23556	2.67369
0	0	0	-3.17019	1.0885	-0.798724	2.69561	3.60984
0	0	0	-3.08724	1.19612	-0.814076	2.88103	3.89711
0	0	0	-3.00694	1.11356	-0.7855	2.79818	3.62426
0	0	0	-3.22085	1.0055	-0.78535	2.67307	3.47086
0	0	0	-3.09726	1.06732	-0.77486	2.76601	3.53267
0	0	0	-3.08233	1.06398	-0.775308	2.6463	3.48353
0	0	0	-3.08838	1.08492	-0.777118	2.6845	3.56212
0	0	0	-3.05713	1.12743	-0.767508	2.99199	3.66632
0	0	0	-2.89864	1.1368	-0.78055	2.97926	3.67298
0	0	0	-2.94448	1.01705	-0.635135	2.71748	3.39696
0	0	0	-3.04441	1.06799	-0.774677	2.61415	3.51426
0	0	0	-2.97645	1.11014	-0.783727	2.95042	3.55443
0	0	0	-2.94285	1.0639	-0.770904	2.8559	3.48238
0	0	0	-3.13618	1.00131	-0.761505	2.7931	3.4265
0	0	0	-3.05477	0.99856	-0.761233	2.60109	3.36001
0	0	0	-2.84528	1.10021	-0.764747	2.51469	3.4391
0	0	0	-3.71733	1.29038	-0.717708	3.33745	4.06421
0	0	0	-2.84288	1.10066	-0.764748	2.53304	3.44268
0	0	0	-3.5865	1.11508	-0.784686	3.0043	3.59603
0	0	0	-3.16715	1.13274	-0.823199	2.92669	3.71955
0	0	0	-3.65326	1.14856	-0.832338	3.26325	3.85895
0	0	0	-3.18406	1.01725	-0.73503	2.70384	3.41664
0	0	0	-3.52051	0.820503	-0.498714	3.14286	3.2303
0	0	0	-3.54219	1.05477	-0.761441	3.1701	3.48282
0	0	0	-3.28312	1.0338	-0.755492	2.79294	3.55294
0	0	0	-3.22031	1.05905	-0.777664	2.72882	3.47408
0	0	0	-3.03964	0.798889	-0.688993	2.67154	3.16813
0	0	0	-3.0231	1.28916	-0.767971	3.14821	3.87768
0	0	0	-3.58645	1.00843	-0.731417	2.99624	3.44897
0	0	0	-2.88376	1.03363	-0.647497	2.64485	3.04349
0	0	0	-3.63534	1.11041	-0.78971	3.25745	3.83513
0	0	0	-3.02789	1.25445	-0.784482	3.03528	3.83183
0	0	0	-2.76583	1.10088	-0.764683	2.44089	3.43884
0	0	0	-2.96016	1.05388	-0.755105	2.61959	3.39577
0	0	0	-3.17932	1.06286	-0.781662	2.77764	3.53634
0	0	0	-3.19969	1.06129	-0.776489	2.69557	3.47092
0	0	0	-3.59937	1.10759	-0.760094	3.23619	3.65765
0	0	0	-3.15234	0.910616	-0.785969	2.57012	3.36389
0	0	0	-3.53226	1.06711	-0.766561	3.01304	3.6677
0	0	0	-3.61431	1.06894	-0.766157	3.2194	3.59225
0	0	0	-3.02366	1.05622	-0.770297	3.07432	3.44648
0	0	0	-3.53033	1.06559	-0.790799	2.99837	3.62222
0	0	0	-3.19027	0.907014	-0.779933	2.63632	3.37927
0	0	0	-3.52591	1.061	-0.782377	2.99045	3.56193
0	0	0	-3.39305	1.21287	-0.891078	2.85578	3.98745
0	0	0	-3.00152	0.996175	-0.734225	2.70081	3.33032
0	0	0	-2.96373	1.10036	-0.76726	2.65583	3.47801
0	0	0	-3.61963	1.13845	-0.780692	3.22618	3.70052
0	0	0	-3.51812	1.09606	-0.785943	3.03473	3.73739
0	0	0	-3.24117	1.08186	-0.787869	2.76006	3.59093
0	0	0	-3.51936	1.13723	-0.801417	3.14734	3.69688
0	0	0	-3.61243	1.15023	-0.767534	3.21868	3.63874
0	0	0	-3.51854	1.14422	-0.792836	3.04417	3.81233
0	0	0	-3.16587	1.10414	-0.771519	2.65938	3.50233
0	0	0	-3.24456	1.15072	-0.780643	3.02421	3.76357
0	0	0	-3.7165	1.31691	-0.760085	3.36946	4.11051
0	0	0	-3.19424	1.00748	-0.782381	2.7592	3.48921
0	0	0	-3.15304	1.08893	-0.815773	2.77177	3.64807
0	0	0	-3.55778	1.07313	-0.756744	3.27417	3.80258
0	0	0	-3.06095	1.02457	-0.761477	2.69796	3.38863
0	0	0	-3.68246	1.1392	-0.788177	3.35255	4.07411
0	0	0	-3.21143	1.02828	-0.739038	2.82616	3.53019
0	0	0	-2.73176	0.720036	-0.464109	2.45174	2.64927
0	0	0	-3.3802	0.931506	-0.840205	2.7105	3.5807
0	0	0	-3.51689	1.10778	-0.779043	2.99101	3.58837
0	0	0	-2.96242	0.728746	-0.533729	2.69355	2.88604
0	0	0	-3.2126	1.03032	-0.721131	2.82628	3.53601
0	0	0	-3.20863	1.10944	-0.775433	2.8801	3.60718
0	0	0	-3.52963	1.08751	-0.79374	3.00371	3.69061
0	0	0	-3.50919	1.10232	-0.77318	2.97264	3.57843
0	0	0	-3.01822	1.06407	-0.770004	2.64903	3.4697
0	0	0	-3.60417	1.13953	-0.778768	3.26533	3.74609
0	0	0	-2.9029	1.11062	-0.780375	2.52661	3.50441
0	0	0	-3.23278	1.06214	-0.77693	2.7591	3.53391
0	0	0	-2.88276	1.09905	-0.767836	2.54466	3.44883
0	0	0	-3.51851	1.12697	-0.796268	3.15732	3.86854
0	0	0	-3.5287	1.10174	-0.775239	2.98731	3.57379
0	0	0	-2.9113	1.10721	-0.771855	2.56069	3.52014
0	0	0	-3.71638	1.33458	-0.773977	3.35076	4.12259
0	0	0	-3.02411	1.11912	-0.782079	2.62771	3.55956
0	0	0	-3.19258	0.899589	-0.800247	2.63486	3.38386
0	0	0	-3.61058	1.1294	-0.76706	3.21699	3.63502
0	0	0	-3.18827	0.908419	-0.779792	2.63643	3.37841
0	0	0	-3.02553	1.01707	-0.635035	2.7379	3.40185
0	0	0	-3.15365	0.934978	-0.77621	2.60969	3.3562
0	0	0	-3.17981	0.914856	-0.779111	2.64607	3.3899
0	0	0	-3.19089	0.908345	-0.779946	2.64073	3.38237
0	0	0	-3.19489	1.0679	-0.756001	2.99545	3.67548
0	0	0	-3.20821	1.07622	-0.77655	2.84512	3.62059
0	0	0	-3.1292	0.936012	-0.774782	2.59307	3.34698
0	0	0	-2.97229	1.06657	-0.772319	2.61874	3.45175
0	0	0	-3.13504	0.935521	-0.775079	2.59947	3.35096
0	0	0	-3.01456	0.703675	-0.552829	3.08431	2.76654
0	0	0	-3.54423	1.06001	-0.761707	3.21555	3.49872
0	0	0	-3.60978	1.10699	-0.760092	3.21867	3.61337
0	0	0	-3.15966	1.13763	-0.775507	3.15301	3.65289
0	0	0	-3.51934	1.14339	-0.786391	3.15252	3.71311
0	0	0	-3.12062	1.13324	-0.781558	3.08093	3.61777
0	0	0	-3.05009	0.99847	-0.761209	2.59509	3.3584
0	0	0	-3.03658	1.29682	-0.779628	2.99604	3.92487
0	0	0	-3.54358	1.06918	-0.761394	3.22089	3.56517
0	0	0	-2.95509	1.11647	-0.778601	2.60162	3.601
0	0	0	-3.15214	0.959952	-0.767636	2.6446	3.36179
0	0	0	-3.00252	1.09872	-0.763367	2.58017	3.44941
0	0	0	-3.07635	0.911797	-0.770402	2.62546	3.35192
0	0	0	-3.45803	1.30835	-0.818432	3.05534	4.01848
0	0	0	-3.60739	1.07675	-0.766267	3.25012	3.69718
0	0	0	-2.96443	1.11384	-0.769464	2.58339	3.52435
0	0	0	-3.21739	1.05291	-0.781825	2.85258	3.61659
0	0	0	-3.12215	0.932042	-0.77634	2.63053	3.35106
0	0	0	-3.01478	1.07336	-0.776012	2.75658	3.51243
0	0	0	-2.96812	1.06594	-0.758862	2.79929	3.45026
0	0	0	-3.29485	1.13488	-0.763082	2.97424	3.80259
0	0	0	-3.02067	1.00119	-0.709931	2.79063	3.56697
0	0	0	-3.13811	0.903113	-0.774207	2.59305	3.33281
0	0	0	-2.98488	1.05608	-0.772194	2.56138	3.42973
0	0	0	-2.8046	0.793315	-0.448834	2.68792	2.86817
0	0	0	-2.96928	0.969545	-0.637404	2.69115	3.39248
0	0	0	-3.06636	1.04168	-0.715206	2.68642	3.39223
0	0	0	-3.15142	0.99859	-0.776728	2.60877	3.3632
0	0	0	-2.76575	0.850642	-0.541788	2.41725	2.64473
0	0	0	-3.23253	1.07858	-0.75439	2.98575	3.52009
0	0	0	-3.73056	1.30807	-0.805041	3.31011	4.15104
0	0	0	-3.20652	1.11193	-0.774658	2.99338	3.65527
0	0	0	-3.64681	0.902097	-0.763806	3.23441	3.49142
0	0	0	-3.55286	0.999725	-0.781007	2.99281	3.56865
0	0	0	-3.61061	1.13177	-0.76706	3.22051	3.65443
0	0	0	-3.22345	1.03941	-0.781891	2.98102	3.62471
0	0	0	-2.83666	0.802298	-0.52213	2.53824	2.76488
0	0	0	-3.21167	1.04676	-0.787958	3.08105	3.53982
0	0	0	-3.1465	0.897643	-0.786303	2.62558	3.34409
0	0	0	-3.19886	1.01113	-0.806026	2.87018	3.6928
0	0	0	-3.11901	1.03714	-0.762001	2.68007	3.45576
0	0	0	-2.91927	1.06284	-0.773377	2.49421	3.43691
0	0	0	-3.07178	1.08423	-0.787751	2.7676	3.59137
0	0	0	-3.59362	1.13187	-0.772184	3.24133	3.70564
0	0	0	-3.09812	1.07904	-0.789049	2.69633	3.57168
0	0	0	-3.00669	1.12979	-0.776542	2.59836	3.57906
0	0	0	-3.61421	1.12549	-0.778487	3.236	3.69234
0	0	0	-2.86155	1.09985	-0.767976	2.52109	3.44755
0	0	0	-3.04868	1.10842	-0.775997	2.71106	3.56711
0	0	0	-3.23253	1.06067	-0.786193	2.72559	3.52221
0	0	0	-2.84781	1.10029	-0.767978	2.5329	3.45132
0	0	0	-2.89754	1.10826	-0.780551	2.55686	3.53259
0	0	0	-3.06143	1.10038	-0.76798	2.6161	3.4621
0	0	0	-2.9516	0.954991	-0.637027	2.61837	3.31329
0	0	0	-2.88668	1.09439	-0.761833	2.65215	3.45474
0	0	0	-3.23178	1.05752	-0.656265	2.97267	3.44179
0	0	0	-3.61336	1.08057	-0.76629	3.23565	3.63722
0	0	0	-2.89424	1.03456	-0.647497	2.67095	3.08691
0	0	0	-2.838	1.05624	-0.754394	2.45374	3.36979
0	0	0	-2.92496	1.07429	-0.774433	2.46269	3.45804
0	0	0	-3.12771	1.04506	-0.783418	2.63318	3.45354
0	0	0	-3.60195	1.13461	-0.789608	3.13792	3.85521
0	0	0	-3.02909	1.08717	-0.775516	2.83954	3.56309
0	0	0	-3.0356	1.12074	-0.7855	2.81979	3.67134
0	0	0	-3.23254	1.08777	-0.771619	2.98761	3.55243
0	0	0	-2.83516	1.10091	-0.764683	2.51083	3.43993
0	0	0	-3.11259	1.03948	-0.779099	2.6395	3.48082
0	0	0	-3.45994	1.07633	-0.758147	3.05776	3.68905
0	0	0	-2.93045	1.24958	-0.773163	2.8177	3.56088
0	0	0	-3.52576	1.10031	-0.78623	3.06763	3.83142
0	0	0	-3.10864	1.13288	-0.775534	2.78785	3.6405
0	0	0	-3.10623	1.13777	-0.832298	2.59455	3.67435
0	0	0	-3.14953	1.20745	-0.826246	2.91723	3.95698
0	0	0	-3.05196	1.12213	-0.769135	2.8839	3.60518
0	0	0	-3.3095	1.1112	-0.763401	3.12274	3.80387
0	0	0	-3.46282	1.32135	-0.820306	3.07222	4.0584
0	0	0	-3.22043	1.07732	-0.756523	2.75238	3.55991
0	1	0	-3.05874	1.08202	-0.776927	2.82	3.5593
0	0	0	-3.26455	1.11214	-0.787894	2.75535	3.58489
0	0	0	-3.21042	0.930136	-0.66219	2.78421	3.29564
0	0	0	-3.65396	1.14934	-0.832349	3.25619	3.86223
0	0	0	-3.233	1.06023	-0.78868	2.73234	3.52587
0	0	0	-3.3081	1.00681	-0.819352	2.91343	3.73959
0	0	0	-3.23452	1.03232	-0.783085	2.80903	3.5553
0	0	0	-3.01823	1.04259	-0.761349	2.62249	3.45429
0	0	0	-2.96318	1.114	-0.772995	2.72208	3.57973
0	0	0	-3.09354	1.11284	-0.779637	3.11224	3.77871
0	0	0	-3.21926	0.993312	-0.732194	2.73264	3.35467
0	0	0	-3.03641	1.0734	-0.775519	2.82398	3.4962
0	0	0	-3.22604	1.03131	-0.768231	2.85067	3.53864
0	0	0	-3.13648	1.03826	-0.700308	2.65714	3.15291
0	0	0	-3.02769	1.14507	-0.772731	3.03117	3.73325
0	0	0	-3.15089	1.08844	-0.806304	2.87169	3.59617
0	0	0	-3.20963	1.08919	-0.778143	2.83533	3.63873
0	0	0	-3.14662	1.06846	-0.782453	2.74939	3.58028
0	0	0	-2.88262	1.12534	-0.772562	2.51102	3.51191
0	0	0	-3.08038	1.12012	-0.786163	3.07827	3.60898
0	0	0	-3.4092	1.35272	-0.814994	3.19917	4.12799
0	0	0	-3.20818	1.23486	-0.776517	2.87137	3.62991
0	0	0	-3.16471	0.966411	-0.768134	2.93505	3.43547
0	0	0	-3.20713	1.11457	-0.77466	2.97897	3.70969
0	0	0	-2.92784	1.05634	-0.754407	2.64554	3.37876
0	0	0	-3.07605	1.04235	-0.777853	2.72272	3.49648
0	0	0	-2.95189	1.0745	-0.773035	2.76559	3.52655
0	0	0	-3.22926	1.04404	-0.783021	2.83739	3.58352
0	0	0	-3.09313	1.08989	-0.774526	2.72833	3.5405
0	0	0	-3.21056	1.00444	-0.761505	2.83418	3.45975
0	0	0	-3.05718	1.03076	-0.778369	2.72177	3.49283
0	0	0	-3.13711	1.03855	-0.700363	2.66114	3.16164
0	0	0	-2.94186	1.03174	-0.650014	2.52651	3.08539
0	0	0	-3.07392	1.03204	-0.777847	2.57308	3.43883
0	0	0	-3.13627	1.0384	-0.700296	2.66034	3.15711
0	0	0	-3.20717	1.13108	-0.782326	2.84662	3.59611
0	0	0	-2.86669	1.09894	-0.766067	2.48298	3.44186
0	0	0	-3.52868	1.12092	-0.780221	3.02096	3.6805
0	0	0	-3.20986	1.06945	-0.776804	2.8348	3.60331
0	0	0	-3.454	1.0463	-0.726268	3.04436	3.71754
0	0	0	-3.10721	1.09137	-0.769936	2.75937	3.54459
0	0	0	-3.24679	1.04193	-0.787013	2.86588	3.62219
0	0	0	-3.23452	1.23448	-0.783085	2.86773	3.61674
0	0	0	-3.04892	1.0769	-0.815476	2.57069	3.53678
0	0	0	-3.20725	1.14948	-0.777969	2.83083	3.63367
0	0	0	-3.41457	1.08014	-0.831708	3.05655	3.81484
0	0	0	-3.51948	1.13784	-0.801475	3.14879	3.7028
0	0	0	-3.13615	1.03838	-0.700302	2.65777	3.15521
0	0	0	-3.03713	1.10087	-0.771972	2.6922	3.53742
0	0	0	-3.28148	1.08731	-0.772622	3.20502	3.82281
0	0	0	-3.20797	1.15183	-0.783413	2.91654	3.68459
0	0	0	-3.62065	1.20938	-0.854222	3.25809	4.07927
0	0	0	-3.05615	1.28088	-0.775783	3.04967	3.79229
0	0	0	-3.31771	1.02154	-0.822848	2.94599	3.79735
0	0	0	-3.03432	1.16176	-0.778664	2.96093	3.83642
0	0	0	-3.38322	1.15373	-0.845559	2.88146	3.85649
0	0	0	-3.33666	1.0925	-0.754961	2.99717	3.80698
0	0	0	-3.06133	1.12539	-0.772657	3.03525	3.72796
0	0	0	-3.27604	1.03089	-0.75399	2.76848	3.513
0	0	0	-3.10595	1.08311	-0.775384	2.7303	3.56229
0	0	0	-2.97929	1.10374	-0.768562	2.60999	3.49231
0	0	0	-3.1065	1.07133	-0.776303	2.68247	3.55191
0	0	0	-3.12105	1.08146	-0.777493	2.72436	3.58035
0	0	0	-2.97389	0.817084	-0.619838	2.56065	2.99928
0	0	0	-2.80782	0.783317	-0.458931	2.48913	2.64553
0	0	0	-3.63838	1.15243	-0.821873	3.18873	3.88474
0	0	0	-3.05195	1.04205	-0.776335	2.68155	3.50434
0	0	0	-3.01403	0.999167	-0.76139	2.64151	3.39053
0	0	0	-3.02641	1.12081	-0.780056	2.65176	3.61207
0	0	0	-3.11159	1.10925	-0.779491	3.08005	3.57826
0	0	0	-3.05569	1.07789	-0.776349	2.75611	3.54552
0	0	0	-3.13562	1.06023	-0.774799	2.74147	3.52233
0	0	0	-3.61927	1.1095	-0.780555	3.2398	3.66979
0	0	0	-3.07445	1.0662	-0.774046	2.69725	3.49793
0	0	0	-2.97636	1.09221	-0.76198	2.5756	3.45511
0	0	0	-3.61927	1.04772	-0.772504	3.24097	3.64725
0	0	0	-2.99659	1.12915	-0.77486	2.63396	3.55542
0	0	0	-3.62227	1.2045	-0.863848	3.24364	3.91619
0	0	0	-3.61457	1.07487	-0.785766	3.24085	3.67672
0	0	0	-3.21315	1.10605	-0.777731	2.89337	3.55082
0	0	0	-3.52133	1.06083	-0.761559	3.15513	3.52644
0	0	0	-3.69434	1.18623	-0.869539	3.35187	3.96794
0	0	0	-2.98673	0.817929	-0.620095	2.5778	3.00136
0	0	0	-3.03238	1.07166	-0.774029	2.68239	3.51604
0	0	0	-3.61457	1.07443	-0.786636	3.241	3.67648
0	0	0	-3.19935	1.27522	-0.780835	3.21005	4.03524
0	0	0	-3.16966	1.06192	-0.7775	2.7892	3.51786
0	0	0	-3.02118	0.841628	-0.619554	2.72514	3.13387
0	0	0	-3.2482	1.34632	-0.758111	3.18373	4.09578
0	0	0	-2.99545	1.01135	-0.624623	2.66462	3.34059
0	0	0	-3.16485	1.08517	-0.776482	2.78079	3.60713
0	0	0	-3.60769	1.08805	-0.775433	3.23076	3.67832
0	0	0	-3.14242	1.11169	-0.775839	2.75572	3.60348
0	0	0	-3.52727	1.03014	-0.81777	2.91083	3.60742
0	0	0	-3.00504	0.874516	-0.619432	2.63984	3.05664
0	0	0	-3.14017	1.03634	-0.77698	2.74356	3.44526
0	0	0	-3.61567	1.15268	-0.774377	3.23695	3.69799
0	0	0	-3.23521	1.08558	-0.781668	2.84356	3.65645
0	0	0	-3.1473	1.09913	-0.776183	2.79196	3.53322
0	0	0	-2.83579	0.845811	-0.548375	2.48475	2.75068
0	0	0	-3.20029	1.11188	-0.776781	2.7262	3.56722
0	0	0	-2.80881	0.58071	-0.43685	2.49387	2.61384
0	0	0	-3.29376	1.09418	-0.757539	2.96727	3.79259
0	0	0	-3.6239	1.12381	-0.776855	3.30593	3.79045
0	0	0	-3.05229	1.10511	-0.780836	2.58713	3.53174
0	0	0	-3.12158	1.10074	-0.776827	2.78248	3.5309
0	0	0	-3.01662	0.996124	-0.761016	2.61017	3.367
0	0	0	-3.07963	1.11467	-0.778949	2.98636	3.66317
0	0	0	-2.79297	1.23447	-0.764158	2.76311	3.54634
0	0	0	-3.605	1.07769	-0.766311	3.23898	3.6616
0	0	0	-3.22009	1.04562	-0.781944	2.81019	3.55871
0	0	0	-2.97104	1.23341	-0.760945	2.76526	3.4686
0	0	0	-2.98575	1.07462	-0.788629	2.49622	3.49806
0	0	0	-2.95138	1.2333	-0.779011	2.76784	3.54752
0	0	0	-2.96017	1.00362	-0.760868	2.46704	3.36317
0	0	0	-3.01155	1.02498	-0.761309	2.49193	3.36547
0	0	0	-3.08074	0.895906	-0.771986	2.53374	3.29423
0	0	0	-3.22038	1.05042	-0.781945	2.80988	3.56248
0	0	0	-3.23619	1.06496	-0.812193	2.73271	3.58631
0	0	0	-3.05464	1.10273	-0.768207	2.98855	3.57374
0	0	0	-3.41161	1.10029	-0.763313	2.80576	3.47476
0	0	0	-2.91443	1.10249	-0.765163	2.89878	3.51028
0	0	0	-3.09782	0.950193	-0.662528	2.62716	3.29545
0	0	0	-3.11108	1.10976	-0.776573	2.7453	3.58002
0	0	0	-3.05754	1.06242	-0.772912	2.60902	3.43972
0	0	0	-3.02789	1.13938	-0.784474	2.91719	3.80849
0	0	0	-3.0924	1.07525	-0.791021	2.78085	3.60251
0	0	0	-3.12246	1.09993	-0.766268	2.78301	3.47125
0	0	0	-2.8984	1.10113	-0.76627	2.8626	3.49834
0	0	0	-3.15337	1.13073	-0.799026	3.0115	3.80282
0	0	0	-3.07341	0.893901	-0.772603	2.53039	3.27675
0	0	0	-3.0269	1.07718	-0.762582	2.9158	3.54503
0	0	0	-3.09884	1.13185	-0.799749	2.83447	3.71263
0	0	0	-3.05647	1.06918	-0.776747	2.7321	3.50448
0	0	0	-3.1454	1.13578	-0.799202	3.01574	3.82184
0	0	0	-3.06791	1.03145	-0.761508	2.68683	3.46708
0	0	0	-3.11854	1.04134	-0.762065	2.75077	3.42784
0	0	0	-3.53875	1.28565	-0.785251	3.28922	4.05146
0	0	0	-3.20588	1.04373	-0.719704	2.84661	3.56921
0	0	0	-3.2126	1.03049	-0.721131	2.82361	3.53451
0	0	0	-3.20808	1.0377	-0.720445	2.83422	3.55682
0	0	0	-3.66857	1.10888	-0.76614	3.22055	3.81493
0	0	0	-3.28464	1.1157	-0.809448	2.83839	3.67488
0	0	0	-3.1546	1.12093	-0.801686	2.7104	3.65533
0	0	0	-2.98747	1.0696	-0.758862	2.81419	3.48355
0	0	0	-3.61184	1.11643	-0.778801	3.23987	3.70364
0	0	0	-2.96391	1.09352	-0.762344	2.63453	3.4699
0	0	0	-3.56169	1.20395	-0.814293	3.213	3.91927
0	0	0	-2.98747	1.09522	-0.762344	2.6747	3.49498
0	0	0	-3.11242	1.04434	-0.779035	2.66358	3.48784
0	0	0	-3.72773	1.16168	-0.836447	3.21257	3.99312
0	0	0	-3.01386	0.999453	-0.761367	2.64268	3.39194
0	0	0	-3.53363	1.08097	-0.778571	2.98876	3.61695
0	0	0	-3.16356	1.11405	-0.787529	2.83101	3.68714
0	0	0	-3.62112	1.20767	-0.853556	3.25367	4.06934
0	0	0	-3.49914	1.05452	-0.754535	2.95877	3.44884
0	0	0	-2.96796	1.12782	-0.768479	2.8376	3.65639
0	0	0	-3.53744	1.09145	-0.778906	3.27969	3.99977
0	0	0	-2.86312	1.11419	-0.767527	3.13779	3.60882
0	0	0	-3.08055	1.13614	-0.778664	3.0234	3.81568
0	0	0	-3.00884	1.08058	-0.789207	2.63247	3.51729
0	0	0	-3.08195	1.03572	-0.78126	2.73751	3.523
0	0	0	-3.14537	1.11221	-0.785365	2.81544	3.59628
0	0	0	-3.03617	1.3003	-0.779645	3.05251	3.94648
0	0	0	-3.05816	1.10997	-0.782898	2.74534	3.5672
0	0	0	-3.16191	1.08688	-0.815773	2.77402	3.64769
0	0	0	-3.44247	1.10612	-0.763362	3.05103	3.60478
0	0	0	-3.76694	1.19063	-0.820206	3.30162	4.11998
0	0	0	-3.15693	1.06098	-0.774666	2.77735	3.52905
0	0	0	-3.76739	1.19269	-0.81913	3.31059	4.13022
0	0	0	-3.54352	1.0636	-0.761296	3.21789	3.51685
0	0	0	-3.61867	1.19404	-0.848596	3.23573	3.94214
0	0	0	-3.12884	1.11804	-0.781942	2.76935	3.63598
0	0	0	-2.95769	0.899675	-0.754407	2.49593	3.23985
0	0	0	-3.02774	1.11446	-0.782898	2.73831	3.58571
0	0	0	-3.66669	1.14579	-0.782174	3.36019	4.07327
0	0	0	-3.11067	1.10757	-0.789535	2.94932	3.80387
0	0	0	-3.11084	1.0012	-0.694027	3.01379	3.56187
0	0	0	-3.00997	1.11211	-0.782898	2.73081	3.5626
0	0	0	-3.29392	1.23403	-0.753468	2.97878	3.80505
0	0	0	-3.00694	1.11467	-0.7855	2.80415	3.63171
0	0	0	-3.05087	0.928738	-0.771761	2.50422	3.29475
0	0	0	-3.54354	1.0843	-0.76514	3.22028	3.58031
0	0	0	-3.16167	1.0884	-0.781762	2.75473	3.60019
0	0	0	-3.0682	1.06171	-0.773018	2.70413	3.5009
0	0	0	-3.03388	1.1594	-0.778664	2.94156	3.81621
0	0	0	-2.96724	0.957663	-0.637444	2.65341	3.33581
0	0	0	-3.05083	0.929092	-0.771761	2.50381	3.29578
0	0	0	-3.11758	1.11035	-0.776776	2.73623	3.60089
0	0	0	-3.06623	1.16624	-0.828565	2.97407	3.71777
0	0	0	-2.95974	0.890376	-0.764746	2.44419	3.22939
0	0	0	-2.96089	1.02265	-0.760872	2.60225	3.41143
0	0	0	-3.60482	1.0902	-0.772796	3.25125	3.70491
0	0	0	-3.00694	1.11469	-0.7855	2.78266	3.628
0	0	0	-3.35685	1.13955	-0.832885	2.8452	3.78374
0	0	0	-2.91801	0.976359	-0.661996	2.96939	3.35667
0	0	0	-3.04064	1.10281	-0.766617	2.80003	3.51259
0	0	0	-2.62356	0.785184	-0.452013	2.45119	2.60325
0	0	0	-3.54356	1.08652	-0.76514	3.22495	3.59744
0	0	0	-3.09245	1.06605	-0.774976	2.74981	3.51672
0	0	0	-3.59488	1.13537	-0.774647	3.25111	3.74535
0	0	0	-3.16558	1.06519	-0.794283	2.70293	3.56861
0	0	0	-3.00694	1.11428	-0.7855	2.79452	3.62709
0	0	0	-2.90188	1.11225	-0.780355	2.70319	3.53112
0	0	0	-3.11612	1.06841	-0.775358	2.77912	3.55175
0	0	0	-3.05283	0.997265	-0.76105	2.62145	3.38026
0	0	0	-3.03132	1.00566	-0.761125	2.61853	3.37595
0	0	0	-3.54186	1.08332	-0.765084	3.22051	3.58371
0	0	0	-3.59794	1.12117	-0.768314	3.25167	3.71171
0	0	0	-3.13191	0.945887	-0.604209	2.9219	3.35357
0	0	0	-3.54262	1.12828	-0.769717	3.2173	3.60511
0	0	0	-3.77192	1.19122	-0.81923	3.30592	4.12187
0	0	0	-3.16645	1.06136	-0.794283	2.70406	3.54789
0	0	0	-3.05806	1.11022	-0.782898	2.74652	3.569
0	0	0	-3.59545	1.12427	-0.762821	3.24843	3.70795
0	0	0	-2.96778	1.00533	-0.76088	2.56184	3.37759
0	0	0	-3.54211	1.11658	-0.777899	3.23615	3.61555
0	0	0	-3.61385	1.15203	-0.784474	3.24635	3.85616
0	0	0	-3.54298	1.08904	-0.75486	3.2164	3.51555
0	0	0	-3.07738	1.01342	-0.761761	2.7425	3.43205
0	0	0	-3.02858	1.05886	-0.761106	2.68293	3.46911
0	0	0	-3.49331	1.13778	-0.794642	3.03349	3.77177
0	0	0	-3.05827	1.00163	-0.761526	2.7245	3.41146
0	0	0	-3.06997	1.03273	-0.776927	2.59543	3.44292
0	0	0	-3.03212	0.898131	-0.758334	2.78558	3.28531
0	0	0	-3.5733	0.79593	-0.39794	3.25468	3.31273
0	0	0	-2.91635	1.11233	-0.780355	2.90031	3.55183
0	0	0	-3.00694	1.11492	-0.7855	2.80494	3.63301
0	0	0	-3.28656	1.08799	-0.736929	2.95208	3.74797
0	0	0	-3.28964	1.11635	-0.809479	2.83981	3.6749
0	0	0	-3.02145	0.999045	-0.762346	2.51934	3.30565
0	0	0	-3.11543	1.06761	-0.775355	2.7759	3.54747
0	0	0	-3.18583	1.0675	-0.780855	2.79025	3.54282
0	0	0	-3.54353	1.06393	-0.761274	3.21816	3.51837
0	0	0	-3.11849	1.11017	-0.776458	2.72911	3.58514
0	0	0	-3.0332	1.10908	-0.769525	2.62877	3.52131
0	0	0	-3.76738	1.19652	-0.819131	3.31032	4.13537
0	0	0	-3.23983	1.14185	-0.791052	2.91261	3.73288
0	0	0	-3.6222	1.14711	-0.798223	3.24388	3.74279
0	0	0	-3.03071	0.902238	-0.76088	2.51791	3.28225
0	0	0	-2.7803	0.729311	-0.497639	2.4635	2.66058
0	0	0	-3.08238	1.14252	-0.795365	2.738	3.60872
0	0	0	-2.92834	1.06133	-0.771686	2.53469	3.43853
0	0	0	-2.99029	1.00836	-0.711806	2.81574	3.57966
0	0	0	-2.9547	1.12802	-0.771375	2.56067	3.52033
0	0	0	-3.3756	1.16244	-0.843741	2.90542	3.89252
0	0	0	-3.19459	1.1148	-0.7855	2.88235	3.6454
0	0	0	-2.89251	1.05709	-0.754484	2.53675	3.37871
0	0	0	-3.09773	1.06588	-0.775315	2.67062	3.48827
0	0	0	-2.77725	0.662137	-0.497135	2.45418	2.63074
0	0	0	-2.93787	0.924101	-0.583213	2.7764	3.33488
0	0	0	-2.95643	1.08775	-0.759064	2.81738	3.47528
0	0	0	-3.04322	1.06503	-0.774025	2.63132	3.48197
0	0	0	-3.05705	1.08259	-0.787409	2.72231	3.53112
0	0	0	-3.05852	0.947272	-0.712438	2.77118	3.46227
0	0	0	-2.78918	0.809369	-0.514024	2.46395	2.66564
0	0	0	-3.20887	1.27216	-0.781598	3.21903	4.03622
0	0	0	-3.62963	1.13551	-0.827367	3.24009	3.80854
0	0	0	-2.80458	1.02032	-0.591152	2.52293	2.98163
0	0	0	-2.94968	1.03619	-0.650279	2.85558	3.37482
0	0	0	-2.91899	0.803268	-0.581813	2.50135	2.76454
0	0	0	-2.89423	1.08989	-0.771976	2.4806	3.46541
0	0	0	-3.6184	1.08525	-0.766268	3.27555	3.7005
0	0	0	-3.63008	1.08023	-0.7825	3.23695	3.64158
0	0	0	-3.10865	1.13505	-0.788306	2.75936	3.67755
0	0	0	-3.22136	1.11698	-0.759064	2.93428	3.64481
0	0	0	-2.76046	0.753312	-0.470956	2.46055	2.66202
0	0	0	-2.96571	1.10178	-0.779173	2.56533	3.51274
0	0	0	-3.13875	0.920881	-0.770599	2.887	3.41023
0	0	0	-2.76441	0.728975	-0.497192	2.44966	2.63062
0	0	0	-3.04538	1.04082	-0.774618	2.62644	3.44618
0	0	0	-2.95988	1.10966	-0.778951	2.56057	3.50407
0	0	0	-2.81723	1.01992	-0.590814	2.52619	2.97962
0	0	0	-3.07289	1.00801	-0.720825	2.65042	3.36623
0	0	0	-2.95815	1.02594	-0.672848	2.54553	3.09172
0	0	0	-3.01342	1.10357	-0.766472	2.64745	3.51505
0	0	0	-3.04322	1.06529	-0.774025	2.63213	3.48298
0	0	0	-2.83452	0.775068	-0.520135	2.50552	2.74615
0	0	0	-3.06731	1.12998	-0.780201	2.73332	3.548
0	0	0	-3.62196	1.12006	-0.78052	3.23929	3.70034
0	0	0	-3.10335	1.04896	-0.777774	2.63191	3.44889
0	0	0	-3.08274	0.987281	-0.641701	2.96779	3.47282
0	0	0	-2.75871	0.741667	-0.468823	2.46919	2.65531
0	0	0	-3.52228	1.10953	-0.788622	3.06198	3.83115
0	0	0	-2.84575	1.10079	-0.767976	2.90725	3.47736
0	0	0	-3.04926	1.12796	-0.77005	2.76553	3.60023
0	0	0	-2.92527	1.03104	-0.645867	2.72442	3.45006
0	0	0	-3.12937	1.24386	-0.5225	3.09309	3.50095
0	0	0	-3.03859	1.07205	-0.762613	2.89569	3.49849
0	0	0	-3.03922	0.876644	-0.652814	2.70267	3.32091
0	0	0	-3.08931	1.03024	-0.603254	2.76334	3.2158
0	0	0	-3.17589	1.12796	-0.784047	3.0038	3.85783
0	0	0	-2.85514	1.01958	-0.591462	2.53769	2.97888
0	0	0	-3.11746	1.07993	-0.790244	2.71525	3.56536
0	0	0	-2.94501	1.0343	-0.650057	2.51493	3.01237
0	0	0	-2.9889	1.13147	-0.771805	2.85922	3.62885
0	0	0	-2.89337	1.05819	-0.754483	2.9089	3.42907
0	0	0	-3.15162	1.15094	-0.786668	3.18892	3.77489
0	0	0	-3.07534	1.07214	-0.77447	2.74618	3.52157
0	0	0	-2.83434	0.860408	-0.549689	2.49113	2.86955
0	0	0	-2.98592	1.11017	-0.770874	2.79607	3.54491
0	0	0	-3.03386	1.18039	-0.778664	2.97713	3.85177
0	0	0	-2.89092	1.05961	-0.754484	2.85674	3.44225
0	0	0	-3.13678	1.03405	-0.767822	2.64497	3.38669
0	0	0	-3.01001	1.13197	-0.772583	2.88922	3.63972
0	0	0	-3.06862	1.08531	-0.775168	2.70049	3.57995
0	0	0	-3.09982	1.03921	-0.777771	2.61585	3.43681
0	0	0	-2.88862	0.850102	-0.551283	2.56661	2.86891
0	0	0	-2.98777	1.05977	-0.754483	2.59743	3.41188
0	0	0	-2.95748	1.23362	-0.762019	2.77366	3.50418
0	0	0	-2.94601	1.11328	-0.78111	2.75046	3.59486
0	0	0	-3.11249	1.06134	-0.779112	2.7436	3.59264
0	0	0	-3.10567	1.09908	-0.766512	2.97547	3.54556
0	0	0	-2.92025	1.12667	-0.771375	2.5357	3.51269
0	0	0	-2.95455	1.10215	-0.764497	2.54423	3.44852
0	0	0	-2.95388	1.23305	-0.650012	2.771	3.4391
0	0	0	-2.84293	1.07909	-0.754852	2.44808	3.40012
0	0	0	-3.04348	1.08768	-0.789207	2.6934	3.57948
0	0	0	-3.06728	1.23299	-0.7206	2.77642	3.465
0	0	0	-3.14785	1.16745	-0.786598	3.23745	3.8467
0	0	0	-3.0215	1.14311	-0.786389	2.92236	3.70301
0	0	0	-3.14739	1.14199	-0.786589	3.13988	3.73535
0	0	0	-2.81433	0.757318	-0.458328	2.59844	2.80764
0	0	0	-3.11266	0.998354	-0.7772	2.56583	3.35104
0	0	0	-3.01543	1.0468	-0.761422	2.57587	3.39775
0	0	0	-3.10876	1.14014	-0.788306	2.91181	3.70843
0	0	0	-3.26587	1.0756	-0.75675	3.18654	3.77749
0	0	0	-2.92644	1.10415	-0.764702	2.71235	3.52501
0	0	0	-3.12935	0.643557	-0.522443	3.07241	2.77724
0	0	0	-3.04051	1.12079	-0.777643	2.92341	3.58727
0	0	0	-3.05438	1.02528	-0.767249	2.67204	3.49551
0	0	0	-3.62554	1.09179	-0.766219	3.29389	3.72148
0	0	0	-2.92805	1.1067	-0.766904	2.7845	3.49452
0	0	0	-3.05993	1.0646	-0.77431	2.65839	3.49008
0	0	0	-3.06762	1.12894	-0.779111	2.73074	3.54138
0	0	0	-3.11745	1.00831	-0.766825	2.71052	3.4783
0	0	0	-3.61335	1.15613	-0.813274	3.25088	3.85595
0	0	0	-3.25009	1.03046	-0.787058	2.84888	3.60489
0	0	0	-3.6651	1.1183	-0.777473	3.32216	3.79043
0	0	0	-3.04603	1.06875	-0.76114	2.82159	3.49396
0	0	0	-3.66431	1.11882	-0.777473	3.32173	3.79412
0	0	0	-3.66431	1.11904	-0.777473	3.32217	3.79556
0	0	0	-3.02906	1.12233	-0.798528	2.63337	3.59706
0	0	0	-3.05327	1.12578	-0.784991	2.98936	3.64396
0	0	0	-2.93961	1.06526	-0.758704	2.80716	3.44153
0	0	0	-3.19571	0.900895	-0.798478	2.60672	3.38127
0	0	0	-2.99184	0.954788	-0.637205	2.69102	3.32722
0	0	0	-3.12883	1.05672	-0.754389	2.72254	3.38207
0	0	0	-3.06251	1.0224	-0.761452	2.71261	3.38129
0	1	0	-3.09971	0.817606	-0.628133	2.52227	2.85261
0	0	0	-2.98288	0.863525	-0.634144	2.64391	2.98087
0	0	0	-3.0576	1.10395	-0.763332	2.76013	3.51367
0	0	0	-3.09905	1.12073	-0.799593	2.81183	3.68438
0	0	0	-2.96308	1.04519	-0.761288	2.67006	3.40178
0	0	0	-3.02814	1.16329	-0.784475	2.95737	3.84788
0	0	0	-3.02565	1.10102	-0.762479	2.74789	3.54285
0	0	0	-3.1376	1.03974	-0.775413	2.78576	3.52645
0	0	0	-3.55625	1.17134	-0.837593	3.10845	3.98744
0	0	0	-3.01038	1.12883	-0.774788	2.68072	3.55288
0	0	0	-3.01251	1.1074	-0.769502	2.71896	3.52173
0	0	0	-3.12699	1.10981	-0.79133	2.80383	3.56903
0	0	0	-2.98979	1.05927	-0.773477	2.56579	3.43689
0	0	0	-3.62723	1.09829	-0.689836	3.24063	3.53133
0	0	0	-3.166	0.963593	-0.768142	2.75074	3.41877
0	0	0	-3.24671	0.986358	-0.768102	2.89168	3.50746
0	0	0	-3.60539	0.966525	-0.762237	3.14711	3.72369
0	0	0	-3.23909	1.06054	-0.788696	2.75642	3.53235
0	0	0	-3.05815	1.16149	-0.784475	2.94078	3.84578
0	0	0	-3.1355	1.00691	-0.767619	2.79413	3.49182
0	0	0	-3.61349	1.07169	-0.768271	3.24158	3.65308
0	0	0	-3.02598	1.09329	-0.762479	2.72823	3.48107
0	0	0	-3.06841	1.00902	-0.761641	2.74663	3.41818
0	0	0	-3.30405	1.01525	-0.79468	2.78601	3.56191
0	0	0	-2.96068	1.09864	-0.763335	2.54469	3.44119
0	0	0	-3.76162	1.1891	-0.817641	3.29816	4.10957
0	0	0	-3.14808	1.11118	-0.780416	2.84886	3.52799
0	0	0	-3.24491	1.10373	-0.783138	2.7701	3.56575
0	0	0	-3.63294	1.1054	-0.781001	3.24851	3.61067
0	0	0	-3.02789	1.13292	-0.784482	2.90979	3.80164
0	0	0	-3.52137	1.08715	-0.763039	3.15647	3.56858
0	0	0	-3.28508	0.952941	-0.755104	2.72916	3.42266
0	0	0	-3.02355	1.10805	-0.788028	2.63573	3.55462
0	0	0	-3.05198	1.3223	-0.82464	2.9686	4.0372
0	0	0	-3.80236	1.20138	-0.815484	3.3838	4.16829
0	1	0	-2.98632	1.32719	-0.80941	2.92532	4.02525
0	0	0	-3.01087	1.11257	-0.777908	2.69511	3.55901
0	0	0	-2.94426	1.12101	-0.773053	2.9807	3.66038
0	0	0	-3.11369	1.15393	-0.779778	2.75391	3.62488
0	0	0	-3.05219	1.33396	-0.82464	3.0575	4.09775
0	0	0	-3.16069	1.10925	-0.799728	2.77607	3.63799
0	0	0	-3.00694	1.12633	-0.7855	2.78986	3.65567
0	0	0	-3.0988	1.03996	-0.77777	2.63395	3.44211
0	0	0	-3.6027	1.07467	-0.766748	3.24981	3.67735
0	0	0	-3.3035	1.07346	-0.756787	3.20743	3.79747
0	0	0	-2.9812	1.04342	-0.689581	2.72211	3.35637
0	0	0	-2.81291	1.14392	-0.770075	2.52276	3.58695
0	0	0	-3.61757	1.15149	-0.774697	3.24288	3.71725
0	0	0	-3.04054	1.04858	-0.774648	2.61799	3.51339
0	0	0	-3.02499	1.32204	-0.814814	3.0185	4.03301
0	0	0	-3.47957	1.14961	-0.848686	3.01434	3.92381
0	0	0	-3.60561	1.12516	-0.7855	3.24957	3.76642
0	0	0	-3.61091	1.08643	-0.768829	3.21836	3.63218
0	0	0	-3.29517	1.10678	-0.786864	2.82719	3.58337
0	0	0	-3.29988	1.09722	-0.798863	2.76168	3.58757
0	0	0	-3.05003	0.880389	-0.770076	2.43066	3.25804
0	0	0	-3.29417	1.16429	-0.758634	3.13686	3.86975
0	0	0	-3.06959	1.0119	-0.761652	2.72552	3.41678
0	0	0	-3.29926	1.03005	-0.794539	2.75293	3.53788
0	0	0	-2.99529	1.05613	-0.754553	2.62567	3.40944
0	0	0	-2.88326	1.37554	-0.773779	3.20226	4.04441
0	0	0	-3.01196	1.04198	-0.761394	2.71757	3.40698
0	0	0	-2.9542	1.09996	-0.763312	2.54668	3.44382
0	0	0	-3.01315	1.05638	-0.770282	3.07791	3.45275
0	0	0	-3.11308	1.13353	-0.779238	2.75374	3.61936
0	0	0	-3.41159	1.3455	-0.814971	3.18241	4.11413
0	0	0	-3.06851	1.06238	-0.774321	2.6568	3.48209
0	0	0	-3.62096	1.19932	-0.856105	3.14719	3.99827
0	0	0	-3.61211	1.13188	-0.782097	3.2361	3.67932
0	0	0	-3.00972	1.09486	-0.762021	2.58869	3.46022
0	0	0	-3.12254	1.13824	-0.782371	2.82906	3.63587
0	0	0	-3.00221	1.12579	-0.780187	2.68024	3.58646
0	0	0	-3.54542	0.961714	-0.660139	3.20656	3.50085
0	0	0	-3.51933	1.06244	-0.777764	3.1432	3.46673
0	0	0	-3.09803	1.05951	-0.77552	2.65139	3.4747
0	0	0	-3.05686	1.10127	-0.764506	2.78457	3.47036
0	0	0	-3.58451	1.13472	-0.783157	3.16242	3.96682
0	0	0	-3.59731	1.16011	-0.825947	3.12069	3.92888
0	0	0	-3.11917	1.0608	-0.776338	2.63217	3.46047
0	0	0	-3.58796	1.10975	-0.851283	3.01067	3.89597
0	0	0	-3.61386	1.12191	-0.7855	3.24387	3.72697
0	0	0	-3.27638	0.951534	-0.759755	2.72723	3.43336
0	0	0	-3.06256	1.02177	-0.761456	2.71085	3.37838
0	0	0	-2.8358	1.10066	-0.763642	2.51508	3.43938
0	0	0	-3.15502	1.08895	-0.815773	2.77392	3.64965
0	0	0	-3.29298	1.06979	-0.773096	2.86709	3.56422
0	0	0	-3.29278	1.15126	-0.764484	3.13362	3.85044
0	0	0	-3.63695	1.11867	-0.793891	3.20324	3.87241
0	0	0	-3.14339	1.12981	-0.7833	2.74782	3.61036
0	0	0	-2.89536	1.11052	-0.772747	2.80691	3.55603
0	0	0	-3.01203	1.10691	-0.766065	3.1457	3.57898
0	0	0	-2.85634	1.08264	-0.754852	2.57531	3.42007
0	0	0	-2.99041	1.06063	-0.755473	3.02468	3.5621
0	0	0	-3.00088	1.12843	-0.774861	2.6281	3.55001
0	0	0	-3.17291	1.10485	-0.779954	3.13864	3.7715
0	0	0	-3.61756	1.15162	-0.774697	3.24217	3.71754
0	0	0	-3.13317	1.04106	-0.762012	2.79976	3.51932
0	0	0	-3.04294	1.10808	-0.777016	2.59836	3.54804
0	0	0	-2.84453	1.05752	-0.754425	2.76231	3.42638
0	0	0	-2.97108	1.28326	-0.787471	3.01811	3.64244
0	0	0	-3.23321	1.11535	-0.789431	2.7525	3.59229
0	0	0	-3.61992	1.12976	-0.793924	3.24594	3.76343
0	0	0	-3.12074	1.09388	-0.781508	2.67253	3.53491
0	0	0	-3.09245	1.17096	-0.778664	3.00378	3.88408
0	0	0	-3.09339	1.10929	-0.786002	2.79165	3.5891
0	0	0	-3.36654	1.10948	-0.763661	2.99127	3.64871
0	0	0	-3.11011	1.06553	-0.775339	2.75652	3.53394
0	0	0	-3.10543	0.974883	-0.774647	2.79468	3.51903
0	0	0	-3.21973	1.08437	-0.776335	2.96225	3.57048
0	0	0	-3.23238	0.973271	-0.786191	2.70693	3.46712
0	0	0	-2.9822	0.805215	-0.619949	2.5703	2.98411
0	0	0	-3.64389	1.10722	-0.773975	3.22824	3.62716
0	0	0	-3.08386	1.29964	-0.70394	2.84668	3.77289
0	0	0	-3.08129	1.14031	-0.778664	2.97845	3.84848
0	0	0	-3.5295	1.06613	-0.77072	3.11002	3.6392
0	0	0	-3.53075	1.1217	-0.795071	3.01276	3.7354
0	0	0	-3.46179	1.14793	-0.775372	3.06455	3.75642
0	0	0	-2.94922	1.06178	-0.771963	2.61554	3.45567
0	0	0	-3.46181	1.10426	-0.773149	3.06224	3.72801
0	0	0	-3.12314	1.08527	-0.777705	2.75146	3.59412
0	0	0	-3.54422	1.19396	-0.858086	3.05311	3.98519
0	0	0	-2.96636	1.10183	-0.779173	2.57291	3.51316
0	0	0	-3.20002	1.05831	-0.780912	2.81827	3.62568
0	0	0	-3.11694	1.12516	-0.800785	2.84979	3.70444
0	0	0	-3.05254	1.10862	-0.776499	2.80484	3.59341
0	0	0	-3.52587	1.06137	-0.782377	2.99107	3.56443
0	0	0	-3.13587	1.08808	-0.773477	2.63766	3.48509
0	0	0	-3.51697	1.01407	-0.720376	2.98573	3.51084
0	0	0	-3.13828	1.10903	-0.782494	2.76836	3.63238
0	0	0	-3.15914	1.0946	-0.780332	2.72376	3.52531
0	0	0	-3.03101	1.2754	-0.761756	3.04295	3.75749
0	0	0	-2.9278	1.07516	-0.758357	2.8176	3.52643
0	0	0	-3.61356	1.11267	-0.778859	3.25209	3.68001
0	0	0	-3.11281	1.11947	-0.789458	2.96447	3.82354
0	0	0	-2.83635	1.12119	-0.766063	2.95738	3.58205
0	0	0	-2.98803	0.954034	-0.637152	2.68707	3.32374
0	0	0	-3.03904	1.17789	-0.778664	2.97845	3.8877
0	0	0	-3.5207	1.10307	-0.763322	3.14558	3.4997
0	0	0	-3.07169	1.06393	-0.774393	2.67347	3.49328
0	0	0	-3.15508	1.12188	-0.794685	2.74994	3.60561
0	0	0	-3.46163	1.08545	-0.774694	3.06055	3.70647
0	0	0	-3.005	1.09905	-0.763368	2.64831	3.44932
0	0	0	-2.99509	1.10203	-0.766077	2.94259	3.53624
0	0	0	-3.46125	1.15516	-0.775372	3.0694	3.77484
0	0	0	-3.51625	1.14752	-0.781319	2.97851	3.58903
0	0	0	-3.51945	1.06267	-0.777764	3.14439	3.47004
0	0	0	-2.82763	0.866649	-0.614668	2.56701	2.90417
0	0	0	-3.11492	1.06196	-0.775321	2.71035	3.49365
0	0	0	-2.99294	1.10562	-0.780922	2.99521	3.52855
0	0	0	-3.15261	1.01476	-0.780113	2.70281	3.47843
0	0	0	-3.01944	1.12814	-0.779719	2.58393	3.51048
0	0	0	-3.03097	1.06846	-0.711513	2.93935	3.6324
0	0	0	-2.9834	1.02867	-0.664543	2.73153	3.39286
0	0	0	-2.94534	1.02509	-0.644422	3.05217	3.45035
0	0	0	-3.54423	1.19664	-0.858086	3.06388	3.99942
0	0	0	-3.26208	0.946251	-0.700556	3.10374	3.39717
0	0	0	-3.61642	1.16894	-0.82885	3.20333	3.96721
0	0	0	-3.62258	1.19579	-0.856055	3.16085	4.00688
0	0	0	-3.60073	1.16339	-0.826454	3.11502	3.92814
0	0	0	-3.55857	1.20505	-0.871243	3.19669	3.92752
0	0	0	-3.07362	1.0684	-0.774396	2.67747	3.49846
0	0	0	-2.92007	0.85553	-0.639494	2.40329	2.85251
0	0	0	-3.46184	1.03965	-0.637459	3.06401	3.68143
0	0	0	-3.46177	1.10313	-0.773149	3.0636	3.72896
0	0	0	-3.51697	1.10131	-0.763331	2.9885	3.56756
0	0	0	-3.23722	0.916793	-0.614703	2.93087	3.27539
0	0	0	-2.80827	0.861822	-0.612789	2.45546	2.81485
0	0	0	-3.60715	1.11997	-0.785998	3.24648	3.72178
0	0	0	-3.43973	1.09633	-0.758756	3.02833	3.63305
0	0	0	-2.88509	1.10285	-0.7826	2.51839	3.50177
0	0	0	-3.06435	1.06957	-0.77413	2.68197	3.50547
0	0	0	-3.57984	1.10164	-0.761168	3.09031	3.72838
0	0	0	-3.53021	1.01631	-0.752171	2.99388	3.56081
0	0	0	-3.56121	0.917068	-0.730726	3.01772	3.5008
0	0	0	-3.51952	1.15011	-0.849573	3.02517	3.92159
0	0	0	-2.99754	1.10338	-0.768484	2.66802	3.49089
0	0	0	-3.12576	1.02908	-0.780185	2.95536	3.46964
0	0	0	-2.96111	0.858403	-0.633999	2.62853	2.94611
0	0	0	-3.61959	1.15714	-0.792019	3.24317	3.7664
0	0	0	-3.5244	1.12607	-0.781685	2.9893	3.60079
0	0	0	-3.43973	1.1046	-0.766063	3.01524	3.62044
0	0	0	-3.06362	0.997464	-0.761034	2.65882	3.38033
0	0	0	-2.99572	1.15028	-0.775287	2.63248	3.56031
0	0	0	-2.96186	0.889826	-0.764748	2.4954	3.23202
0	0	0	-2.96339	1.03681	-0.760879	2.74825	3.50259
0	0	0	-2.97021	0.819805	-0.619261	2.61128	2.99793
0	0	0	-3.13088	1.05476	-0.774962	2.67096	3.46536
0	0	0	-3.54728	1.11072	-0.764151	3.15702	3.70361
0	0	0	-2.85453	1.11371	-0.773816	2.4906	3.50435
0	0	0	-3.17664	1.09957	-0.784027	2.97568	3.79539
0	0	0	-3.63018	1.21241	-0.856976	3.30372	4.11264
0	0	0	-3.1412	1.30541	-0.784991	3.01996	3.93968
0	0	0	-3.0532	1.11925	-0.777998	2.98764	3.59282
0	0	0	-2.99913	1.27706	-0.7629	3.03383	3.73512
0	0	0	-3.62775	0.956983	-0.620599	3.23705	3.48686
0	0	0	-3.6122	1.10766	-0.766141	3.22299	3.63745
0	0	0	-3.61206	1.08503	-0.766141	3.22557	3.6441
0	0	0	-3.17701	1.07062	-0.784985	3.12262	3.7612
0	0	0	-3.11724	1.12532	-0.800786	2.78109	3.70511
0	0	0	-3.54731	1.11196	-0.767585	3.15631	3.7138
0	0	0	-3.6273	1.07544	-0.787586	3.22431	3.82453
0	0	0	-3.62793	1.10082	-0.689837	3.24417	3.57172
0	0	0	-3.61205	1.10361	-0.766141	3.22709	3.65406
0	0	0	-3.54106	1.1125	-0.761476	3.21633	3.56999
0	0	0	-3.61879	1.11296	-0.776972	3.25555	3.72871
0	0	0	-3.02789	1.13186	-0.784482	2.88702	3.78973
0	0	0	-3.12117	1.09693	-0.781701	2.67316	3.53849
0	0	0	-3.63135	1.0732	-0.774361	3.31298	3.81272
0	0	0	-3.10178	1.05926	-0.775522	2.64863	3.47231
0	0	0	-3.5575	0.782619	-0.530962	3.20166	3.22247
0	0	0	-3.03025	1.02927	-0.761458	2.70674	3.48288
0	0	0	-3.52524	1.11473	-0.806417	2.99299	3.68643
0	0	0	-3.03519	1.08069	-0.789904	2.70807	3.56226
0	0	0	-3.08055	1.11676	-0.778664	2.95147	3.77651
0	0	0	-2.87259	0.838843	-0.518248	2.51516	2.77115
0	0	0	-3.52524	1.12963	-0.806179	2.99283	3.68789
0	0	0	-3.20729	0.932432	-0.66218	2.77816	3.29602
0	0	0	-3.61204	1.06986	-0.76614	3.22012	3.59955
0	0	0	-3.52374	1.06766	-0.761642	3.14668	3.66625
0	0	0	-3.21169	1.10844	-0.788651	2.73025	3.59341
0	0	0	-3.11745	1.00898	-0.766825	2.71201	3.48055
0	0	0	-3.06496	1.06539	-0.765299	2.72843	3.50697
0	0	0	-3.48269	1.06805	-0.761658	2.99329	3.66193
0	0	0	-3.61665	1.10713	-0.773621	3.25143	3.71424
0	0	0	-3.00884	1.0917	-0.789207	2.67178	3.57299
0	0	0	-2.9666	1.0271	-0.659615	2.67634	3.35465
0	0	0	-3.62166	1.1376	-0.789866	3.28468	3.89009
0	0	0	-3.07331	1.07568	-0.788702	2.72232	3.54654
0	0	0	-3.61043	1.09824	-0.769921	3.25049	3.64679
0	0	0	-2.99628	1.26963	-0.783662	3.01907	3.6955
0	0	0	-3.04851	1.06419	-0.773418	2.72925	3.47363
0	0	0	-3.28531	1.10853	-0.789534	2.84508	3.58281
0	0	0	-3.14388	1.30516	-0.785	3.02332	3.94106
0	0	0	-3.25669	1.10745	-0.78954	2.75025	3.58298
0	0	0	-2.96625	0.963906	-0.637106	2.89784	3.40936
0	0	0	-2.97932	1.02835	-0.664161	2.72453	3.38725
0	0	0	-3.38083	1.43002	-0.881779	3.32966	4.45134
0	0	0	-3.62809	1.03234	-0.625943	3.24192	3.53971
0	0	0	-2.96393	1.10183	-0.76473	2.51462	3.4921
0	0	0	-3.14134	0.964598	-0.767307	2.74327	3.41285
0	0	0	-3.54307	1.10053	-0.775311	3.22216	3.60604
0	0	0	-3.22724	1.06423	-0.797891	2.68853	3.55643
0	0	0	-3.53099	1.09705	-0.799115	2.99308	3.62998
0	0	0	-2.96392	1.10222	-0.76473	2.51255	3.4932
0	0	0	-3.63073	1.21262	-0.856987	3.31599	4.11444
0	0	0	-3.14139	1.30472	-0.784991	3.01773	3.93123
0	0	0	-2.83845	1.05679	-0.754394	2.58407	3.3764
0	0	0	-3.54304	1.04472	-0.768001	3.21743	3.50967
0	0	0	-3.20823	0.963817	-0.70715	2.73307	3.38464
0	0	0	-3.06563	1.0931	-0.762436	2.66658	3.52009
0	0	0	-3.01541	0.997885	-0.760989	3.12241	3.404
0	0	0	-3.06675	1.08652	-0.78864	2.67495	3.56118
0	0	0	-3.01488	1.11594	-0.786054	2.61861	3.57314
0	0	0	-3.51217	1.13512	-0.790413	3.07747	3.69592
0	0	0	-3.06551	1.08121	-0.771858	2.65782	3.51294
0	0	0	-2.9347	1.10333	-0.754394	2.65363	3.44851
0	0	0	-3.06731	1.10512	-0.765578	2.64518	3.5116
0	0	0	-3.0727	1.15771	-0.80604	2.90577	3.86163
0	0	0	-2.93596	1.1036	-0.754484	2.66393	3.45376
0	0	0	-3.20115	1.19863	-0.852555	2.99163	4.04589
0	0	0	-2.90078	1.05673	-0.754484	2.55983	3.37997
0	0	0	-3.51872	1.07814	-0.744026	3.03679	3.73197
0	0	0	-3.61318	1.11294	-0.778936	3.23587	3.67561
0	0	0	-3.51947	1.13034	-0.774877	3.14675	3.58629
0	0	0	-3.27883	1.15443	-0.770371	3.11138	3.81586
0	0	0	-2.96472	0.8969	-0.669257	2.52711	2.99792
0	0	0	-2.99928	1.29253	-0.775622	3.14618	3.88509
0	0	0	-3.05856	1.11687	-0.780355	2.78574	3.56358
0	0	0	-3.43402	1.09847	-0.783519	3.20504	3.80672
0	0	0	-3.61006	1.11902	-0.779187	3.22266	3.70127
0	0	0	-3.08056	1.11801	-0.778664	2.9751	3.79382
0	0	0	-3.0121	1.26006	-0.776216	3.02897	3.69642
0	0	0	-3.02524	1.02555	-0.761695	2.53567	3.37422
0	0	0	-3.06265	0.998059	-0.761026	2.61467	3.37164
0	0	0	-3.13738	1.01473	-0.783179	2.63869	3.477
0	0	0	-3.08674	1.0308	-0.763066	2.65448	3.44439
0	0	0	-3.64131	1.14636	-0.80849	3.37042	3.93798
0	0	0	-3.48115	1.02474	-0.781425	2.94277	3.4704
0	0	0	-3.13407	0.884834	-0.603468	2.77654	3.17727
0	0	0	-3.02546	1.27165	-0.767734	3.02761	3.74459
0	0	0	-3.17061	1.10575	-0.814295	2.73282	3.66645
0	0	0	-3.0266	1.04344	-0.761695	2.6687	3.42765
0	0	0	-3.1808	0.946847	-0.661442	2.83103	3.34253
0	0	0	-3.43358	1.13109	-0.790935	3.20763	3.82261
0	0	0	-3.04027	1.03521	-0.774647	2.81114	3.51232
0	0	0	-3.05688	1.11184	-0.78581	2.68031	3.58541
0	0	0	-3.38768	1.18922	-0.84755	2.99092	3.92498
0	0	0	-3.10897	1.11015	-0.774941	2.79735	3.62578
0	0	0	-3.10907	1.06497	-0.774612	2.79601	3.56361
0	0	0	-3.51769	1.07424	-0.750411	3.03235	3.72838
0	0	0	-3.0553	1.08239	-0.789296	2.73686	3.53889
0	0	0	-3.23413	1.17837	-0.86377	3.1361	3.854
0	0	0	-3.38993	1.06991	-0.783137	2.92876	3.59921
0	0	0	-2.89042	1.04299	-0.647497	2.73028	3.23625
0	0	0	-3.03653	1.29849	-0.779657	2.9913	3.91791
0	0	0	-3.21087	1.07961	-0.791048	2.87755	3.62818
0	0	0	-3.39154	1.12353	-0.782079	2.98348	3.65483
0	0	0	-3.52133	1.12884	-0.762897	3.1546	3.56578
0	0	0	-3.13264	1.27458	-0.767773	3.05004	3.77708
0	0	0	-3.109	1.13384	-0.775534	2.80525	3.65729
0	0	0	-3.28103	0.964935	-0.817844	2.8736	3.69188
0	0	0	-3.60173	1.19796	-0.855493	3.14271	3.99454
0	0	0	-2.80654	0.952793	-0.627449	2.90797	3.43806
0	0	0	-3.25905	1.04898	-0.567761	2.93772	3.2975
0	0	0	-2.82901	0.946262	-0.627449	2.78676	3.39751
0	0	0	-3.61259	1.11667	-0.776226	3.22466	3.66232
0	0	0	-3.03637	1.29606	-0.779634	2.99756	3.92405
0	0	0	-3.61162	1.12048	-0.778438	3.23873	3.70537
0	0	0	-3.61013	1.11212	-0.778341	3.23858	3.66531
0	0	0	-3.04991	1.29256	-0.795594	3.00808	3.93973
0	0	0	-2.86309	0.96443	-0.631172	2.79328	3.43023
0	0	0	-3.61008	1.11423	-0.778963	3.22336	3.68682
0	0	0	-3.14241	1.07232	-0.78872	2.72607	3.5518
0	0	0	-3.27235	1.08585	-0.782283	3.11238	3.60205
0	0	0	-2.81584	0.790157	-0.456084	2.62275	2.83048
0	0	0	-3.28172	1.09517	-0.761906	2.93647	3.49893
0	0	0	-3.49873	1.1047	-0.768618	2.96176	3.5298
0	0	0	-3.12985	1.01346	-0.657055	2.6753	3.36722
0	0	0	-3.51951	1.16202	-0.815279	3.15962	3.90541
0	0	0	-3.17931	1.31854	-0.814324	2.96195	4.00146
0	0	0	-3.01778	0.855713	-0.573133	2.57328	2.83884
0	0	0	-3.13567	0.95167	-0.660853	2.63123	3.29658
0	0	0	-2.9652	1.09923	-0.763332	2.70449	3.45205
0	0	0	-3.26062	1.10742	-0.761963	3.19902	3.81288
0	0	0	-3.51946	1.02044	-0.635835	3.1469	3.45729
0	0	0	-2.94958	1.09379	-0.76191	3.12615	3.48672
0	0	0	-3.08255	1.0817	-0.773495	2.74946	3.59434
0	0	0	-3.51762	1.09173	-0.75585	3.03728	3.77291
0	0	0	-3.10577	1.05603	-0.774642	2.704	3.48091
0	0	0	-3.51765	1.07909	-0.750279	3.03481	3.73481
0	0	0	-3.59667	1.1534	-0.825958	3.10765	3.90639
0	0	0	-2.98102	1.20287	-0.805819	2.86599	3.88755
0	0	0	-3.64557	1.0647	-0.766318	3.22762	3.58677
0	0	0	-3.04322	1.05965	-0.770021	2.66365	3.46907
0	0	0	-3.45964	1.13661	-0.771636	3.04227	3.76628
0	0	0	-3.16694	1.14091	-0.785574	3.14078	3.73053
0	0	0	-3.0516	1.03099	-0.774619	2.66266	3.44607
0	0	0	-3.06365	1.10411	-0.775738	2.68595	3.54933
0	0	0	-3.25018	1.20835	-0.874032	2.77647	3.92283
0	0	0	-3.07784	0.816115	-0.687941	2.55307	3.04768
0	0	0	-2.8365	1.27175	-0.621813	3.06303	3.72473
0	0	0	-3.38751	1.18694	-0.847548	2.9729	3.90843
0	0	0	-3.00689	1.06908	-0.771739	2.71829	3.45959
0	0	0	-3.54092	1.09382	-0.772436	3.20904	3.56332
0	0	0	-3.01839	1.12985	-0.762742	2.76403	3.53977
0	0	0	-2.92974	1.11006	-0.772884	2.79816	3.55144
0	0	0	-3.29304	1.13638	-0.803002	3.0143	3.89881
0	0	0	-2.86035	0.883091	-0.629424	2.52924	2.90403
0	0	0	-3.41389	1.13044	-0.855071	2.893	3.86791
0	0	0	-3.08557	1.03202	-0.777351	3.07532	3.45944
0	0	0	-3.3925	1.01906	-0.67927	3.00156	3.56474
0	0	0	-2.90858	1.11027	-0.786204	2.58297	3.52665
0	0	0	-3.06317	1.07782	-0.774065	2.77251	3.58782
0	0	0	-2.95175	1.05186	-0.754485	2.6285	3.37053
0	0	0	-3.32432	0.975848	-0.778664	3.19689	3.76547
0	0	0	-3.51956	1.16295	-0.837553	3.16763	3.92828
0	0	0	-3.61042	1.11091	-0.782014	3.23646	3.66499
0	0	0	-2.99215	1.27949	-0.633992	3.13387	3.79598
0	0	0	-3.54226	1.0804	-0.772261	3.17705	3.58162
0	0	0	-3.03674	1.29559	-0.779626	3.00115	3.92479
0	0	0	-3.1589	1.00289	-0.704623	2.66702	3.3186
0	0	0	-3.38119	1.03884	-0.66614	2.97797	3.55926
0	0	0	-3.01456	0.990524	-0.616393	2.85825	3.37272
0	0	0	-3.07524	1.11607	-0.775205	2.69103	3.61612
0	0	0	-3.04173	1.07217	-0.774023	2.66522	3.53053
0	0	0	-3.63027	1.12095	-0.780941	3.23757	3.68468
0	0	0	-2.92047	0.969853	-0.64529	2.80352	3.46532
0	0	0	-3.04964	1.139	-0.793012	2.66339	3.61839
0	0	0	-3.61239	1.12757	-0.779795	3.23037	3.74991
0	0	0	-3.13321	0.956961	-0.767815	2.60274	3.36067
0	0	0	-3.00746	1.06603	-0.771025	2.67327	3.4679
0	0	0	-3.01787	1.06723	-0.769199	2.71331	3.52277
0	0	0	-3.19796	1.27498	-0.780583	3.21059	4.03442
0	0	0	-3.01504	1.06606	-0.761437	2.83484	3.50532
0	0	0	-3.61422	1.07625	-0.775987	3.23282	3.67676
0	0	0	-3.25152	1.10502	-0.775202	2.72906	3.54528
0	0	0	-3.60595	1.11513	-0.778768	3.2657	3.72554
0	0	0	-3.20991	0.930067	-0.662177	2.78576	3.29769
0	0	0	-3.68901	1.14021	-0.788099	3.36917	4.08961
0	0	0	-3.20612	1.06112	-0.788613	2.7071	3.51182
0	0	0	-3.01909	1.11622	-0.780191	2.66914	3.55138
0	0	0	-3.02724	1.0765	-0.788065	2.67246	3.54477
0	0	0	-3.5476	1.08638	-0.759063	3.195	3.47827
0	0	0	-3.05782	1.19776	-0.812736	2.87504	3.895
0	0	0	-3.56573	1.147	-0.856057	3.09475	3.97374
0	0	0	-3.03631	1.29603	-0.779634	2.99723	3.92236
0	0	0	-3.61386	1.11457	-0.763808	3.24369	3.66129
0	0	0	-3.61561	1.08853	-0.774031	3.24216	3.67009
0	0	0	-3.47443	1.02839	-0.779236	2.94219	3.47807
0	0	0	-3.06651	1.07641	-0.774035	2.73096	3.57011
0	0	0	-3.03653	1.29569	-0.779626	2.99147	3.91398
0	0	0	-3.03666	1.29417	-0.779626	2.99144	3.90887
0	0	0	-3.02789	1.13131	-0.784482	2.89179	3.78976
0	0	0	-3.61559	1.07353	-0.766188	3.24302	3.6508
0	0	0	-3.61386	1.11723	-0.776254	3.23855	3.673
0	0	0	-3.55751	1.09856	-0.768525	3.26095	3.58042
0	0	0	-3.46184	1.08642	-0.791352	2.95063	3.72575
0	0	0	-3.61387	1.1216	-0.776459	3.24026	3.69462
0	0	0	-3.31082	1.1858	-0.799378	3.2098	4.01063
0	0	0	-3.00884	1.08144	-0.789207	2.68943	3.52602
0	0	0	-2.93392	1.06846	-0.754488	2.6549	3.45063
0	0	0	-3.01745	1.1024	-0.763333	2.68167	3.51035
0	0	0	-3.15361	1.10084	-0.791048	2.81843	3.64385
0	0	0	-3.05634	1.06395	-0.774037	2.65628	3.48755
0	0	0	-3.61369	1.06684	-0.766056	3.25194	3.61097
0	0	0	-3.13321	1.03953	-0.76204	2.79652	3.5136
0	0	0	-3.51838	1.13417	-0.785983	3.08665	3.82449
0	0	0	-2.88886	1.09971	-0.766269	2.5647	3.45562
0	0	0	-3.4591	1.07479	-0.758144	3.06404	3.68683
0	0	0	-2.9632	1.25682	-0.709291	3.07489	3.76274
0	0	0	-3.25302	0.986425	-0.74683	2.78204	3.4709
0	0	0	-3.61351	1.10869	-0.766868	3.2237	3.64479
0	0	0	-3.52135	1.08516	-0.773438	3.15527	3.5842
0	0	0	-2.99579	1.10511	-0.785036	2.50512	3.53298
0	0	0	-3.25007	1.18326	-0.870329	2.85397	3.91032
0	0	0	-3.0412	1.31755	-0.780147	3.01929	3.95472
0	0	0	-3.61554	1.06985	-0.766188	3.23513	3.61006
0	0	0	-3.51935	1.16806	-0.833899	3.15212	3.92179
0	0	0	-3.05871	1.0683	-0.77404	2.66075	3.49271
0	0	0	-3.61388	1.11649	-0.763809	3.24366	3.67455
0	0	0	-3.55247	1.1065	-0.775275	3.19948	3.57824
0	0	0	-2.76954	1.0563	-0.632775	2.99054	3.56334
0	0	0	-3.61558	1.07173	-0.766188	3.24006	3.62924
0	0	0	-3.73148	1.14573	-0.784565	3.31871	4.03993
0	0	0	-2.895	1.05849	-0.754483	3.13043	3.43843
0	0	0	-3.1218	1.12106	-0.781706	2.96461	3.80065
0	0	0	-3.59037	1.20851	-0.89532	3.09292	4.10292
0	0	0	-3.01665	1.09853	-0.78047	2.57422	3.54229
0	0	0	-3.07708	1.053	-0.761792	2.76956	3.51254
0	0	0	-3.01282	1.20608	-0.8143	2.88546	3.92599
0	0	0	-3.56607	1.14636	-0.856105	3.08532	3.97999
0	0	0	-3.62702	0.98466	-0.620616	3.24305	3.51854
0	0	0	-3.61388	1.11605	-0.76381	3.24321	3.67225
0	0	0	-2.9917	1.10328	-0.76848	2.68864	3.49147
0	0	0	-3.05469	1.06374	-0.774294	2.63521	3.48011
0	0	0	-2.92562	1.07709	-0.771855	2.7372	3.5158
0	0	0	-3.21736	1.12739	-0.78614	2.97663	3.60716
0	0	0	-3.60957	1.10566	-0.760092	3.22554	3.61264
0	0	0	-3.62513	1.11138	-0.781095	3.24976	3.70427
0	0	0	-3.51946	1.06803	-0.774026	3.14409	3.50321
0	0	0	-3.28755	1.18766	-0.862358	2.94694	3.85491
0	0	0	-2.80455	1.11459	-0.773687	2.46496	3.50397
0	0	0	-3.56575	1.14742	-0.856057	3.0951	3.97548
0	0	0	-2.84929	1.25575	-0.623404	3.0552	3.70915
0	0	0	-3.71721	1.30561	-0.775763	3.35474	4.111
0	0	0	-3.61385	1.117	-0.776254	3.24191	3.68038
0	0	0	-3.19796	1.27509	-0.780583	3.21156	4.03526
0	0	0	-3.29198	1.1417	-0.759234	2.99428	3.83088
0	0	0	-3.54225	1.0537	-0.761542	3.17401	3.5071
0	0	0	-2.98712	1.01199	-0.701121	2.62322	3.34721
0	0	0	-3.61388	1.12185	-0.787574	3.24371	3.69345
0	0	0	-2.99377	1.06352	-0.772894	2.92091	3.47864
0	0	0	-2.91815	1.06514	-0.758611	2.93912	3.44512
0	0	0	-2.93841	1.12326	-0.769451	2.93204	3.53598
0	0	0	-3.22254	1.03014	-0.785422	2.96543	3.62682
0	0	0	-3.2935	1.0653	-0.793183	2.76645	3.5913
0	0	0	-3.28851	1.07595	-0.772153	2.79769	3.59437
0	0	0	-3.52538	1.07012	-0.780295	3.04302	3.57111
0	0	0	-3.29385	1.06928	-0.791542	2.77848	3.59388
0	0	0	-3.28266	1.11376	-0.775026	2.8559	3.6294
0	0	0	-3.12332	1.03795	-0.779737	2.63134	3.47385
0	0	0	-3.45643	1.11238	-0.77505	2.96224	3.63705
0	0	0	-3.46105	1.09098	-0.758621	3.06303	3.66541
0	0	0	-3.62289	1.11194	-0.789098	3.24251	3.70194
0	0	0	-3.17154	1.12668	-0.795214	3.12505	3.82159
0	0	0	-3.52934	1.04302	-0.760981	2.99694	3.61954
0	0	0	-3.71646	1.2963	-0.771849	3.33411	4.07132
0	0	0	-3.46211	1.08255	-0.771852	3.06259	3.69098
0	0	0	-3.01274	0.995745	-0.76098	2.58753	3.36364
0	0	0	-2.97275	1.0665	-0.771735	2.57373	3.43679
0	0	0	-3.25386	1.06126	-0.754552	2.94229	3.4276
0	0	0	-3.62324	1.11128	-0.789097	3.24076	3.69683
0	0	0	-3.11876	1.12801	-0.781219	2.77207	3.5864
0	0	0	-3.20878	1.07632	-0.776528	2.85814	3.64114
0	0	0	-3.03463	1.07989	-0.789918	2.6871	3.55347
0	0	0	-3.53491	1.07357	-0.796056	3.0165	3.69449
0	0	0	-3.07389	1.12754	-0.788223	2.84507	3.65167
0	0	0	-3.36093	1.15748	-0.813328	2.94994	3.81791
0	0	0	-3.09622	1.10221	-0.781559	2.71424	3.57703
0	0	0	-3.20684	1.10297	-0.76947	2.83112	3.57439
0	0	0	-3.03731	1.29947	-0.779644	3.00424	3.93663
0	0	0	-3.40483	1.12125	-0.779279	2.98726	3.6834
0	0	0	-2.98768	1.13015	-0.775604	2.74398	3.5966
0	0	0	-3.08834	1.28307	-0.779824	3.00481	3.9046
0	0	0	-3.63324	1.09516	-0.797884	3.24381	3.70274
0	0	0	-3.10253	1.05979	-0.773678	2.7183	3.44515
0	0	0	-3.54182	1.09037	-0.770482	3.23055	3.55791
0	0	0	-3.07595	1.30548	-0.815755	2.92319	3.97789
0	0	0	-3.22879	1.0331	-0.782759	2.94644	3.63196
0	0	0	-3.19673	1.21048	-0.86482	2.74876	3.88423
0	0	0	-3.05188	1.04787	-0.776335	2.6078	3.49007
0	0	0	-3.04007	1.0298	-0.774609	2.54946	3.42881
0	0	0	-3.04069	1.02618	-0.761721	2.88007	3.40628
0	0	0	-3.15524	1.08242	-0.768288	2.76351	3.50304
0	0	0	-3.04936	1.13663	-0.793012	2.59339	3.59611
0	0	0	-3.6128	1.12132	-0.776255	3.24231	3.70593
0	0	0	-3.53338	1.11752	-0.7855	3.16024	3.67549
0	0	0	-3.60901	1.11647	-0.775105	3.22242	3.66783
0	0	0	-3.24635	1.07563	-0.788929	2.72143	3.53251
0	0	0	-3.22906	1.00621	-0.728365	2.81262	3.48996
0	0	0	-2.93862	1.02097	-0.634865	2.82509	3.484
0	0	0	-3.21696	1.1184	-0.765076	2.96479	3.51758
0	0	0	-3.13708	1.05834	-0.771655	3.08981	3.49396
0	0	0	-3.15146	1.07829	-0.789539	2.73416	3.59917
0	0	0	-3.01778	1.10334	-0.76858	2.65762	3.49438
0	0	0	-3.05722	1.11424	-0.784899	2.89666	3.56438
0	0	0	-3.02791	1.131	-0.784517	2.89584	3.79488
0	0	0	-3.62066	1.11032	-0.789068	3.22524	3.68337
0	0	0	-2.96869	0.803767	-0.619706	2.54408	2.96696
0	0	0	-3.03173	1.11163	-0.76281	2.84688	3.56641
0	0	0	-3.07938	1.12125	-0.792403	2.64459	3.62736
0	0	0	-3.22394	1.11885	-0.769068	2.92082	3.71003
0	0	0	-3.16468	1.03518	-0.78105	2.6935	3.48153
0	0	0	-3.17473	1.00254	-0.761505	2.81308	3.44
0	0	0	-3.22883	1.1094	-0.763356	2.98291	3.55021
0	0	0	-3.03211	0.996895	-0.760989	2.70496	3.37883
0	0	0	-3.10272	0.928763	-0.694321	2.65603	3.23411
0	0	0	-3.17399	1.07562	-0.762154	3.07499	3.57087
0	0	0	-3.22361	1.04123	-0.727438	2.84416	3.55904
1	0	0	-3.19637	1.08715	-0.76528	2.91774	3.60203
0	0	0	-3.28176	1.07107	-0.771685	2.93541	3.48905
0	0	0	-3.4615	1.09863	-0.761839	3.05487	3.64853
0	0	0	-3.02462	1.06017	-0.770115	2.89717	3.49783
0	0	0	-3.54224	1.1269	-0.763016	3.17339	3.54324
0	0	0	-2.94512	0.830562	-0.514224	2.6193	2.83314
0	0	0	-3.71646	1.2965	-0.761834	3.33444	4.07167
0	0	0	-3.5578	1.05575	-0.78564	3.21199	3.58272
0	0	0	-3.60899	1.10934	-0.775104	3.21726	3.62962
0	0	0	-3.71646	1.29636	-0.717651	3.34031	4.07353
0	0	0	-3.14619	1.07631	-0.790681	2.75868	3.58682
0	0	0	-2.98754	1.09929	-0.769692	2.83679	3.56593
0	0	0	-3.54689	1.15842	-0.825144	3.07187	3.90144
0	0	0	-3.612	1.10727	-0.766288	3.22146	3.63806
0	0	0	-3.14804	1.08083	-0.803065	2.72922	3.59385
0	0	0	-3.02937	1.10423	-0.768601	2.6746	3.50214
0	0	0	-3.22906	1.00677	-0.728365	2.81013	3.4903
0	0	0	-3.59608	1.1213	-0.76844	3.24741	3.7035
0	0	0	-3.02313	0.949785	-0.625517	2.70197	3.28385
0	0	0	-3.1586	0.903156	-0.777699	2.57537	3.34193
0	0	0	-3.62874	1.12423	-0.789093	3.23395	3.72018
0	0	0	-3.18867	1.20806	-0.821211	2.9103	3.94764
0	0	0	-2.76454	1.10517	-0.756919	2.44681	3.44428
0	0	0	-3.08362	1.0638	-0.69508	2.81723	3.47168
0	0	0	-3.01213	1.2293	-0.777338	2.81103	3.59424
0	0	0	-3.61269	1.11973	-0.776226	3.22413	3.67444
0	0	0	-2.8968	1.12986	-0.782282	2.98741	3.66785
0	0	0	-2.76977	0.958259	-0.450816	2.96366	3.34235
0	0	0	-3.31743	1.29073	-0.75548	2.98902	3.85511
0	0	0	-3.00995	1.10211	-0.762022	2.63696	3.5219
0	0	0	-3.4466	1.13009	-0.764277	3.08284	3.72626
0	0	0	-3.59249	1.09932	-0.794985	3.08224	3.8163
0	0	0	-3.71646	1.29674	-0.762338	3.33439	4.07187
0	0	0	-3.22361	1.04186	-0.727438	2.84615	3.56198
0	0	0	-3.07938	1.12077	-0.792403	2.64587	3.62644
0	0	0	-3.61719	1.11927	-0.773681	3.22071	3.64406
0	0	0	-3.61315	1.06782	-0.766219	3.23091	3.60481
0	0	0	-3.0559	1.11373	-0.784899	2.8687	3.55463
0	0	0	-3.05256	1.1087	-0.766549	2.86836	3.59063
0	0	0	-3.51836	1.09246	-0.795796	3.02807	3.7248
0	0	0	-3.06047	1.2945	-0.779824	3.01986	3.92675
0	0	0	-3.18254	1.20848	-0.820118	2.92675	3.95178
0	0	0	-3.60902	1.11468	-0.775106	3.22379	3.67618
0	0	0	-3.01849	1.06353	-0.777665	2.56141	3.46659
0	0	0	-3.06058	1.29067	-0.779824	3.01985	3.91904
0	0	0	-3.57014	1.10389	-0.764155	3.15299	3.51947
0	0	0	-3.19796	1.27498	-0.780583	3.2106	4.03445
0	0	0	-3.57008	1.10199	-0.764155	3.15938	3.52008
0	0	0	-3.15883	1.01919	-0.763109	2.90702	3.44694
0	0	0	-3.37863	1.21051	-0.847722	2.97917	3.93552
0	0	0	-3.52971	1.11871	-0.784724	3.00112	3.67149
0	0	0	-3.02791	1.13117	-0.784517	2.89948	3.79634
0	0	0	-2.98453	1.06002	-0.773682	2.60451	3.44279
0	0	0	-3.36462	1.17201	-0.819084	3.09514	3.99911
0	0	0	-3.66263	1.13961	-0.768555	3.28652	3.7516
0	0	0	-2.84849	1.2706	-0.765102	3.0113	3.68107
0	0	0	-3.11026	1.10707	-0.776916	2.77918	3.41576
0	0	0	-3.61457	1.1217	-0.794849	3.2354	3.70622
0	0	0	-3.25621	1.07566	-0.754558	2.96229	3.45827
0	0	0	-2.99112	1.01609	-0.760954	2.61283	3.41121
0	0	0	-3.43792	1.17286	-0.834603	3.14345	3.85976
0	0	0	-3.00254	1.14611	-0.770088	2.63414	3.53704
0	0	0	-3.02909	1.06332	-0.785021	2.69216	3.51117
0	0	0	-3.52847	1.1101	-0.796006	2.98573	3.62189
0	0	0	-3.60278	1.19943	-0.856199	3.14626	4.00275
0	0	0	-2.77525	1.26701	-0.538439	3.00221	3.58919
0	0	0	-2.85428	0.923847	-0.509914	2.89834	3.34525
0	0	0	-3.54208	0.971549	-0.813253	2.95072	3.6032
0	0	0	-3.37778	1.20335	-0.846884	2.97376	3.91685
0	0	0	-3.07358	1.0694	-0.771693	2.79229	3.46641
0	0	0	-3.55779	1.20453	-0.847722	3.21654	3.92572
0	0	0	-3.04842	1.07164	-0.773866	2.72202	3.53123
0	0	0	-3.22515	0.957944	-0.722038	2.87542	3.53262
0	0	0	-3.10843	1.06307	-0.775342	3.02516	3.4754
0	0	0	-3.05142	1.11788	-0.792759	2.60353	3.59053
0	0	0	-3.18275	0.948245	-0.661446	2.8453	3.35256
0	0	0	-3.61383	1.1685	-0.778664	3.24754	3.86764
0	0	0	-3.08031	1.136	-0.789665	2.70189	3.60398
0	0	0	-3.37867	1.21288	-0.847722	3.01367	3.96973
0	0	0	-3.19924	1.27493	-0.780679	3.20945	4.03471
0	0	0	-2.91131	1.10215	-0.768546	2.70359	3.48884
0	0	0	-3.36459	1.17349	-0.819084	3.09334	4.00423
0	0	0	-3.23036	0.998811	-0.737007	2.87832	3.54301
0	0	0	-2.96873	1.03558	-0.713469	2.5931	3.3131
0	0	0	-2.83216	1.11376	-0.773702	2.51826	3.50493
0	0	0	-3.09898	0.965819	-0.664588	2.64633	3.36555
0	0	0	-2.97403	1.00318	-0.760954	2.55856	3.36997
0	0	0	-3.13598	1.11597	-0.819297	2.61303	3.65365
0	0	0	-3.06816	1.16269	-0.778664	2.97473	3.84793
0	0	0	-3.60661	1.08796	-0.772048	3.22778	3.66048
0	0	0	-3.23891	1.14649	-0.777136	3.1862	3.88185
0	0	0	-3.12638	1.03193	-0.791906	2.57295	3.47858
0	0	0	-3.51849	1.11395	-0.795707	3.06448	3.77239
0	0	0	-2.93224	1.27878	-0.756815	3.05863	3.79436
0	0	0	-3.537	1.0695	-0.825079	3.03035	3.79916
0	0	0	-3.04091	1.09189	-0.773858	2.78846	3.575
0	0	0	-3.61136	1.11123	-0.779032	3.21789	3.65176
0	0	0	-3.19761	1.27541	-0.780592	3.20729	4.03239
0	0	0	-3.59634	1.15956	-0.825504	3.15158	3.93848
0	0	0	-3.11246	1.09369	-0.788928	2.75432	3.57415
0	0	0	-3.04754	1.23369	-0.774021	2.78289	3.53032
0	0	0	-2.9778	1.14093	-0.775272	2.99236	3.6685
0	0	0	-3.57037	1.1015	-0.764156	3.15286	3.49399
0	0	0	-3.17718	1.12837	-0.784288	2.70507	3.54793
0	0	0	-3.08148	1.30561	-0.815682	2.92711	3.98081
0	0	0	-3.20726	0.95406	-0.662111	2.91287	3.38722
0	0	0	-3.41785	1.07583	-0.755115	3.01527	3.66459
0	0	0	-2.93505	0.991282	-0.633979	2.97886	3.36855
0	0	0	-3.18918	1.13048	-0.784495	2.77033	3.58961
0	0	0	-3.08029	1.1357	-0.789665	2.70091	3.6025
0	0	0	-3.537	1.09401	-0.823938	3.0243	3.79155
0	0	0	-2.95597	1.05382	-0.755034	2.57568	3.3854
0	0	0	-3.60172	1.15804	-0.825639	3.0966	3.90682
0	0	0	-2.77805	0.935978	-0.538448	2.90135	3.3198
0	0	0	-3.61425	1.12702	-0.776256	3.23889	3.6725
0	0	0	-3.28229	1.00415	-0.760946	2.93744	3.43483
0	0	0	-3.10232	1.1035	-0.779306	2.73922	3.52903
0	0	0	-3.65777	1.11959	-0.761289	3.29124	3.72259
0	0	0	-3.5297	1.07515	-0.771732	3.00208	3.63352
0	0	0	-2.9776	1.1059	-0.780553	2.60613	3.53838
0	0	0	-3.72281	1.15603	-0.82823	3.20151	3.96125
0	0	0	-3.61325	1.11402	-0.778947	3.25351	3.68889
0	0	0	-2.85957	0.917694	-0.505174	3.12289	3.32592
0	0	0	-3.38783	1.18639	-0.847619	2.96265	3.90139
0	0	0	-3.61274	1.06692	-0.766284	3.23251	3.60945
0	0	0	-3.56008	1.10576	-0.774647	3.21135	3.5525
0	0	0	-3.09461	1.0541	-0.75455	2.72662	3.38159
0	0	0	-3.17723	1.13937	-0.784058	3.00743	3.86326
0	0	0	-3.28783	1.11327	-0.783423	3.19661	3.87811
0	0	0	-3.6228	1.1126	-0.789096	3.24254	3.70335
0	0	0	-2.81531	1.01074	-0.645068	2.91557	3.46753
0	0	0	-2.96641	1.11507	-0.769464	3.13688	3.54579
0	0	0	-3.02202	1.11958	-0.769468	2.65721	3.57119
0	0	0	-2.85867	0.885933	-0.644859	2.66908	3.06554
0	0	0	-3.04112	1.17436	-0.787289	3.28449	3.91585
0	0	0	-3.14107	1.08386	-0.776479	2.68376	3.55205
0	0	0	-3.05106	1.10583	-0.774389	2.64445	3.54245
0	0	0	-3.61333	1.07951	-0.786098	3.23102	3.68754
0	0	0	-3.00294	1.11865	-0.773191	3.01977	3.72972
0	0	0	-3.62257	1.15619	-0.791951	3.24311	3.75868
0	0	0	-3.63116	1.08638	-0.784671	3.24459	3.69525
0	0	0	-3.54821	1.06794	-0.769516	3.19498	3.4598
0	0	0	-3.10139	1.12241	-0.799619	2.90483	3.70296
0	0	0	-3.53338	1.15889	-0.796709	3.15755	3.73014
0	0	0	-3.61555	1.14939	-0.774663	3.22141	3.69108
0	0	0	-3.10003	1.135	-0.799595	2.83878	3.73133
0	0	0	-3.10532	1.10323	-0.77459	3.27577	3.84283
0	0	0	-3.57051	1.17757	-0.859008	3.04941	3.98698
0	0	0	-3.13021	0.959799	-0.767565	2.95669	3.45066
0	0	0	-2.9405	1.26923	-0.770898	3.01909	3.66893
0	0	0	-3.47656	1.14407	-0.801766	3.01413	3.82326
0	0	0	-3.00164	1.05511	-0.771133	2.68118	3.46096
0	0	0	-3.00023	1.00188	-0.697505	2.60879	3.28496
0	0	0	-2.88307	0.82885	-0.560854	2.55808	2.8783
0	0	0	-2.93759	1.11967	-0.782079	2.75626	3.56984
0	0	0	-2.89558	0.83122	-0.516022	2.71466	2.9521
0	0	0	-3.11035	1.11222	-0.775104	2.80554	3.66239
0	0	0	-2.96894	1.26007	-0.771736	3.01752	3.6678
0	0	0	-3.03026	1.02276	-0.761458	2.70615	3.48076
0	0	0	-3.13686	1.32904	-0.819872	3.01722	4.04171
0	0	0	-3.10316	1.123	-0.800643	2.62467	3.60379
0	0	0	-3.30457	1.07188	-0.769272	2.81938	3.60302
0	0	0	-3.61059	1.07827	-0.774647	3.22399	3.64541
0	0	0	-3.55784	1.15797	-0.813329	3.21663	3.83124
0	0	0	-3.14613	1.12645	-0.782284	3.09531	3.70166
0	0	0	-2.78724	0.8642	-0.614652	2.53891	2.87045
0	0	0	-3.01212	1.25204	-0.786056	3.00984	3.65461
0	0	0	-3.04231	1.06644	-0.774023	3.05086	3.5292
0	0	0	-3.61213	1.25853	-0.789108	3.27015	4.05464
0	0	0	-3.00213	0.940763	-0.627333	2.91553	3.35468
0	0	0	-3.00524	1.23413	-0.777556	2.77431	3.57672
0	0	0	-2.80283	1.26398	-0.633628	3.04433	3.71124
0	0	0	-2.94365	0.71297	-0.51351	2.61155	2.80246
0	0	0	-3.61263	1.11386	-0.776226	3.21954	3.6316
0	0	0	-3.61058	1.06974	-0.766136	3.21992	3.60041
0	0	0	-3.61175	1.12417	-0.775165	3.22338	3.6739
0	0	0	-2.93006	1.1112	-0.783767	2.64797	3.55357
0	0	0	-2.96763	1.10409	-0.764918	2.74667	3.50952
0	0	0	-3.61058	1.10763	-0.766136	3.22126	3.63555
0	0	0	-3.61828	1.14673	-0.793551	3.25064	3.88781
0	0	0	-3.32708	1.07256	-0.749077	2.90663	3.62012
0	0	0	-3.21124	1.10169	-0.768547	2.8822	3.50905
0	0	0	-3.11461	0.959923	-0.766766	2.68079	3.38085
0	0	0	-3.51134	1.169	-0.843922	3.04175	3.92834
0	0	0	-3.6426	1.18454	-0.869532	3.25103	3.93443
0	0	0	-3.62695	1.11857	-0.785995	3.25848	3.71416
0	0	0	-3.11179	1.07981	-0.79189	2.70254	3.58093
0	0	0	-3.01586	1.05672	-0.770282	3.07559	3.44886
0	0	0	-3.54214	1.09588	-0.775524	3.21595	3.57413
0	0	0	-3.61213	1.07762	-0.774616	3.22345	3.64
0	0	0	-3.61415	1.09932	-0.780863	3.2331	3.69818
0	0	0	-3.37307	1.12483	-0.7855	3.03935	3.74097
0	0	0	-3.01384	1.05051	-0.761454	2.59864	3.39269
0	0	0	-2.89079	1.11983	-0.796355	2.4718	3.56495
0	0	0	-3.61281	1.18771	-0.850026	3.14719	3.96815
0	0	0	-3.09544	1.07881	-0.775278	2.73401	3.5634
0	0	0	-2.79853	0.864266	-0.614652	2.51342	2.84487
0	0	0	-3.34936	1.15953	-0.834156	3.20004	3.88633
0	0	0	-2.91842	1.11783	-0.794744	2.57916	3.56004
0	0	0	-3.00384	0.989814	-0.708679	2.77697	3.54626
0	0	0	-3.12038	1.27336	-0.779681	2.8121	3.74501
0	0	0	-3.03835	1.06519	-0.773982	2.64502	3.48319
0	0	0	-3.24413	1.14579	-0.778664	3.02905	3.84754
0	0	0	-3.64589	1.11145	-0.766332	3.27224	3.68763
0	0	0	-3.11542	0.960212	-0.766812	2.64506	3.37796
0	0	0	-3.61235	1.08162	-0.767831	3.28152	3.68909
0	0	0	-3.6456	1.06636	-0.766334	3.23231	3.60971
0	0	0	-3.61293	1.10517	-0.767542	3.23456	3.64552
0	0	0	-3.14138	1.02321	-0.767307	2.81666	3.50279
0	0	0	-2.99988	1.12294	-0.786146	2.71101	3.62141
0	0	0	-3.12737	0.956768	-0.767565	2.64246	3.36128
0	0	0	-2.97213	1.12136	-0.76492	2.77348	3.56061
0	0	0	-3.17305	1.04424	-0.779739	2.73147	3.54685
0	0	0	-3.63237	1.07081	-0.775307	3.24561	3.66752
0	0	0	-3.6176	1.14649	-0.793549	3.2505	3.8869
0	0	0	-3.13107	0.960858	-0.767753	2.63651	3.37497
0	0	0	-3.00847	1.10563	-0.764918	2.75011	3.53033
0	0	0	-3.13503	1.02196	-0.767805	2.74899	3.46582
0	0	0	-3.04142	1.06522	-0.774023	2.65917	3.48702
0	0	0	-3.21099	1.10198	-0.765163	2.88009	3.50017
0	0	0	-3.62686	1.11488	-0.776262	3.25002	3.65922
0	0	0	-3.04846	1.06934	-0.776929	2.65219	3.49992
0	0	0	-2.99638	1.10379	-0.768484	2.63703	3.49215
0	0	0	-3.11029	1.0759	-0.776968	2.92263	3.66078
0	0	0	-3.11023	1.11371	-0.774823	2.80285	3.66031
0	0	0	-3.49274	1.12973	-0.776495	3.02084	3.76081
0	0	0	-3.01804	1.07499	-0.762514	2.95747	3.54141
0	0	0	-3.61933	1.14277	-0.786002	3.24608	3.76334
0	0	0	-3.13558	1.14811	-0.789151	2.99672	3.88736
0	0	0	-2.95981	0.983377	-0.677636	2.7334	3.46753
0	0	0	-2.97113	1.15048	-0.775209	2.61816	3.55675
0	0	0	-3.11381	0.959053	-0.766764	2.63451	3.3699
0	0	0	-3.05426	1.0919	-0.774006	2.70793	3.5796
0	0	0	-3.06371	1.02068	-0.761456	2.59921	3.36405
0	0	0	-3.00597	1.1128	-0.777557	2.59618	3.54385
0	0	0	-3.13686	1.32854	-0.819872	3.00273	4.03767
0	0	0	-3.71896	1.29945	-0.765886	3.33699	4.06367
0	0	0	-3.18106	1.18732	-0.862343	3.00802	3.84812
0	0	0	-2.96613	1.10312	-0.764918	2.72367	3.4968
0	0	0	-3.05238	1.06757	-0.776715	2.67124	3.50979
0	0	0	-3.55751	1.06121	-0.77053	3.2039	3.45281
0	0	0	-3.30602	1.08999	-0.790655	2.76405	3.5699
0	0	0	-3.02375	1.07585	-0.762514	2.90769	3.51816
0	0	0	-3.54253	1.12364	-0.776044	3.22029	3.64608
0	0	0	-3.61719	1.03999	-0.772646	3.21812	3.58675
0	0	0	-3.01137	1.03653	-0.678329	2.81677	3.52304
0	0	0	-3.27229	1.13582	-0.791644	3.1637	3.90203
0	0	0	-3.14922	1.1027	-0.766136	2.69534	3.51971
0	0	0	-3.55795	0.866323	-0.614664	3.20398	3.23286
0	0	0	-2.97342	0.996514	-0.709848	2.76174	3.53605
0	0	0	-3.61134	1.13171	-0.767089	3.23576	3.66193
0	0	0	-3.20819	1.19951	-0.852571	2.9929	4.04859
0	0	0	-3.71731	1.29225	-0.789527	3.34838	4.09789
0	0	0	-2.88487	1.10129	-0.764507	2.65957	3.45121
0	0	0	-3.09254	1.10543	-0.781626	2.7086	3.5914
0	0	0	-3.61275	1.14983	-0.767534	3.21819	3.63643
0	0	0	-3.04386	1.05525	-0.771071	3.07601	3.44012
0	0	0	-2.96627	1.10407	-0.768463	2.60806	3.4915
0	0	0	-3.00798	1.10853	-0.781948	2.61285	3.53316
0	0	0	-3.47005	1.07196	-0.822168	3.03673	3.84245
0	0	0	-3.05485	1.06481	-0.774114	2.6659	3.49206
0	0	0	-3.61324	1.09383	-0.773402	3.22008	3.63763
0	0	0	-3.60419	1.32988	-0.819872	3.28057	4.06435
0	0	0	-3.09614	1.10409	-0.774449	2.6736	3.53025
0	0	0	-2.97842	1.12414	-0.762485	2.60364	3.46265
0	0	0	-3.5297	1.10473	-0.813751	3.0591	3.81082
0	0	0	-3.61264	1.11937	-0.776226	3.22253	3.66367
0	0	0	-3.10403	1.0727	-0.775306	2.77671	3.58729
0	0	0	-2.96082	0.968938	-0.683504	2.88992	3.49956
0	0	0	-3.61223	1.07389	-0.766296	3.2364	3.642
0	0	0	-2.85199	0.93585	-0.507197	2.90247	3.32666
0	0	0	-3.02642	1.06443	-0.764936	2.62934	3.48525
1	0	0	-2.96888	1.09174	-0.761963	2.59041	3.45174
0	0	0	-3.61225	1.08695	-0.774953	3.23816	3.67195
0	0	0	-2.95558	0.970479	-0.663794	2.73478	3.27225
0	0	0	-3.04754	1.23378	-0.774021	2.7835	3.53175
0	0	0	-3.23539	1.14245	-0.784474	2.94182	3.82546
0	0	0	-2.96422	1.06532	-0.758409	2.79342	3.43692
0	0	0	-3.12717	1.00489	-0.767564	2.66803	3.41634
0	0	0	-3.60893	1.12504	-0.775108	3.22333	3.67342
0	0	0	-3.13397	1.07478	-0.790662	2.72572	3.57372
0	0	0	-3.54458	1.07047	-0.80667	3.01885	3.70677
0	0	0	-3.62693	1.11727	-0.776263	3.25411	3.6883
0	0	0	-3.23244	1.14221	-0.784474	2.94122	3.82455
0	0	0	-3.11176	1.06774	-0.775387	2.71461	3.53565
0	0	0	-3.15968	1.06809	-0.770366	2.74568	3.55526
0	0	0	-3.19675	1.20712	-0.86482	3.01001	3.87829
0	0	0	-3.12383	1.27333	-0.779986	2.81429	3.74601
0	0	0	-2.93758	1.12026	-0.78208	2.7568	3.57317
0	0	0	-2.89939	1.12477	-0.770084	2.7281	3.512
0	0	0	-3.01171	1.10533	-0.768484	2.66191	3.51011
0	0	0	-2.99923	1.12095	-0.76957	2.61879	3.52968
0	0	0	-3.05491	1.07969	-0.774109	2.69267	3.54699
0	0	0	-3.09439	1.05514	-0.75455	2.7247	3.383
0	0	0	-3.46824	1.09666	-0.819412	3.02947	3.83846
0	0	0	-3.13685	1.33766	-0.819872	3.06053	4.09198
0	0	0	-3.46814	1.08477	-0.810899	3.02313	3.81414
0	0	0	-2.96353	1.25165	-0.63715	3.0152	3.61022
0	0	0	-3.21936	1.02871	-0.781827	2.73405	3.47641
0	0	0	-3.0141	1.25273	-0.775858	3.02136	3.6677
0	0	0	-2.81772	1.0095	-0.625189	3.12549	3.34336
0	0	0	-3.05147	1.02493	-0.767238	2.67784	3.49694
0	0	0	-3.26048	1.07501	-0.77173	2.88479	3.57215
0	0	0	-3.0466	1.1196	-0.775741	3.05832	3.67719
0	0	0	-3.06101	1.06075	-0.761526	2.77593	3.49112
0	0	0	-2.8882	1.28953	-0.693448	2.93171	3.74649
0	0	0	-3.0631	1.27156	-0.810688	3.08322	3.95151
0	0	0	-3.23561	1.17603	-0.863783	2.75987	3.83509
0	0	0	-2.96474	1.26813	-0.637198	3.02636	3.63651
0	0	0	-3.07221	1.1002	-0.763939	3.02137	3.7017
0	0	0	-3.61414	1.11384	-0.780937	3.22286	3.6657
0	0	0	-3.11888	1.00139	-0.770199	2.57188	3.30561
0	0	0	-3.58646	1.10213	-0.763712	2.9999	3.52597
0	0	0	-3.02335	1.25846	-0.761106	3.01926	3.62984
0	0	0	-3.4591	1.07481	-0.758144	3.06365	3.68616
0	0	0	-2.99184	1.07801	-0.774231	2.97643	3.59111
0	0	0	-3.05185	1.07723	-0.771135	3.08844	3.53887
0	0	0	-3.18806	1.06839	-0.782799	2.75268	3.58406
0	0	0	-2.82965	1.09723	-0.763331	2.4773	3.42922
0	0	0	-3.03441	1.09063	-0.759004	2.90984	3.59289
0	0	0	-3.03857	1.04911	-0.761961	2.82438	3.60489
0	0	0	-3.04319	1.14353	-0.786413	2.93263	3.70961
0	0	0	-2.97805	1.0629	-0.773993	2.75768	3.48277
0	0	0	-3.48138	0.942317	-0.837269	2.83168	3.61563
0	0	0	-3.02748	1.10958	-0.793999	2.661	3.55735
0	0	0	-3.02362	1.25193	-0.761106	3.01279	3.61643
0	0	0	-3.65514	1.15211	-0.834663	3.26563	3.87659
0	0	0	-3.24685	1.07389	-0.788912	2.73771	3.53468
0	0	0	-3.05233	1.08991	-0.77467	2.87281	3.61292
0	0	0	-3.05739	1.29533	-0.779664	3.04459	3.95744
0	0	0	-3.10742	1.0599	-0.775383	2.67483	3.48168
0	0	0	-3.10861	1.06116	-0.775383	2.71239	3.49386
0	0	0	-2.8358	0.852349	-0.567907	2.47381	2.76261
0	0	0	-2.88066	0.78782	-0.564303	2.5359	2.83948
0	0	0	-3.05016	1.25283	-0.774288	3.02795	3.67147
0	0	0	-3.00694	1.11455	-0.7855	2.94197	3.64237
0	0	0	-3.61337	1.09389	-0.787189	3.23765	3.66619
0	0	0	-2.89559	1.06261	-0.77027	2.56462	3.43337
0	0	0	-3.47498	1.1292	-0.758694	2.99965	3.69636
0	0	0	-3.05739	1.29535	-0.779664	3.0432	3.95662
0	0	0	-3.56839	1.11813	-0.765632	3.06805	3.75672
0	0	0	-3.05258	1.28012	-0.77966	2.97283	3.87782
0	0	0	-3.63105	1.00261	-0.696942	3.31017	3.79044
0	0	0	-3.61773	1.12076	-0.79371	3.22204	3.69774
0	0	0	-3.40236	1.1104	-0.516782	3.0631	3.50973
0	0	0	-3.00562	0.997233	-0.760927	2.58807	3.36573
0	0	0	-3.6666	1.14272	-0.782184	3.36003	4.07476
0	0	0	-3.05905	1.0202	-0.761514	2.81394	3.50349
0	0	0	-3.2258	1.03952	-0.79861	2.70443	3.56194
0	0	0	-3.40588	1.11087	-0.795581	2.93567	3.6291
0	0	0	-3.06119	1.07278	-0.761526	2.84972	3.52747
0	0	0	-3.06116	1.09743	-0.761913	2.78349	3.53572
0	0	0	-3.17144	1.07182	-0.758007	3.07386	3.5549
0	0	0	-2.94475	0.995457	-0.708047	2.92608	3.52269
0	0	0	-2.8757	1.11471	-0.767514	2.92258	3.60329
0	0	0	-2.90092	1.13212	-0.782296	2.97246	3.65437
0	0	0	-2.76827	0.845281	-0.507215	2.53275	2.69665
0	0	0	-2.9732	1.06027	-0.770682	2.57473	3.43004
0	0	0	-3.10543	1.10988	-0.786431	2.76675	3.57155
0	0	0	-3.03326	1.11123	-0.765101	3.26969	3.80097
0	0	0	-3.60572	1.12959	-0.774207	3.24104	3.74489
0	0	0	-3.03533	1.03266	-0.761963	2.72699	3.53068
0	0	0	-2.90832	1.0379	-0.647497	2.71594	3.37381
0	0	0	-2.95185	1.26981	-0.754852	3.01517	3.64807
0	0	0	-2.90854	1.27419	-0.756575	3.03432	3.72953
0	0	0	-3.56116	1.12082	-0.829449	3.03998	3.78317
0	0	0	-3.16128	1.085	-0.781845	2.74936	3.59635
0	0	0	-3.02527	1.10099	-0.763333	2.55943	3.48216
0	0	0	-3.13642	1.07567	-0.790667	2.7392	3.58049
0	0	0	-3.22823	1.093	-0.789099	2.76923	3.60658
0	0	0	-3.06541	1.30898	-0.814504	2.89616	3.9643
0	0	0	-3.43258	1.07597	-0.795439	2.96819	3.69649
0	0	0	-3.16206	1.0877	-0.781834	2.75529	3.60034
0	0	0	-3.32637	1.07633	-0.781232	2.97251	3.60475
0	0	0	-2.97285	1.01256	-0.76101	2.70788	3.38005
0	0	0	-3.02676	1.0876	-0.774039	2.70871	3.56985
0	0	0	-2.80146	1.26766	-0.632971	3.01743	3.62447
0	0	0	-2.91053	1.25404	-0.767528	3.05921	3.74909
0	0	0	-3.02672	1.08729	-0.776455	2.69543	3.56838
0	0	0	-3.07444	1.07437	-0.772063	2.77357	3.54198
0	0	0	-2.78409	0.880432	-0.638076	2.58709	2.956
0	0	0	-3.07216	1.07005	-0.77517	2.67383	3.53222
0	0	0	-2.95575	1.15759	-0.810917	2.5891	3.67899
0	0	0	-2.96421	1.27569	-0.760897	3.05091	3.7695
0	0	0	-3.05258	1.0783	-0.768967	2.97208	3.54811
0	0	0	-2.9489	1.12689	-0.769381	2.67703	3.55892
0	0	0	-3.61126	1.12284	-0.778901	3.22962	3.70857
0	0	0	-3.08682	1.2861	-0.780062	3.07272	3.85179
0	0	0	-3.00056	1.1406	-0.773915	2.99534	3.72981
0	0	0	-3.02792	1.1365	-0.783471	2.62319	3.59909
0	0	0	-3.08461	1.10547	-0.776359	2.62774	3.53762
0	0	0	-2.91588	1.05677	-0.754488	2.56345	3.37839
0	0	0	-2.78953	1.00099	-0.632302	2.95805	3.40206
0	0	0	-3.02715	1.00428	-0.761094	2.60735	3.36545
0	0	0	-3.07444	1.12765	-0.762847	2.77639	3.55297
0	0	0	-3.00766	1.11898	-0.781774	2.7812	3.63335
0	0	0	-3.00892	1.13991	-0.774139	2.99622	3.72952
0	0	0	-2.96912	1.14508	-0.807559	2.54635	3.65192
0	0	0	-2.96815	1.13041	-0.76248	2.81385	3.54636
0	0	0	-3.04577	1.06291	-0.773982	2.64036	3.47688
0	0	0	-3.22031	1.00595	-0.785338	2.67345	3.47269
0	0	0	-3.05678	1.08409	-0.774075	2.88132	3.58483
0	0	0	-3.47381	1.20617	-0.852555	3.06065	4.07989
0	0	0	-3.62269	1.20852	-0.863848	3.24814	3.93151
0	0	0	-2.90817	1.27511	-0.766063	3.03335	3.74787
0	0	0	-3.03397	1.16367	-0.778664	2.97889	3.8424
0	0	0	-3.08487	1.13065	-0.778664	3.11524	3.82216
0	0	0	-3.03423	1.16583	-0.778664	2.96809	3.84707
0	0	0	-3.02807	1.06813	-0.759004	2.83417	3.47867
0	0	0	-2.9875	1.05948	-0.769692	2.73435	3.47483
0	0	0	-3.12287	1.28591	-0.80774	3.01187	3.94549
0	0	0	-3.6438	1.1222	-0.774967	3.23117	3.66085
0	0	0	-3.08366	1.09809	-0.765966	3.07623	3.51034
0	0	0	-3.08015	1.05816	-0.771772	3.07017	3.43276
0	0	0	-3.07733	1.06698	-0.763509	3.07029	3.44152
0	0	0	-2.87215	1.09968	-0.766065	3.13739	3.44902
0	0	0	-2.96087	1.10592	-0.766076	2.93536	3.53622
0	0	0	-3.51877	1.07682	-0.790057	3.02814	3.70814
0	0	0	-3.56115	0.914374	-0.730338	3.01864	3.50312
0	0	0	-3.51844	1.1251	-0.77378	3.02938	3.72407
0	0	0	-3.51649	1.06185	-0.736707	3.01125	3.62049
0	0	0	-3.51824	1.06225	-0.745416	3.01529	3.64513
0	0	0	-3.50158	1.07162	-0.776885	3.12624	3.71261
0	0	0	-3.51885	1.35248	-0.85705	3.10445	4.20247
0	0	0	-3.52919	1.08861	-0.793367	3.04978	3.7581
0	0	0	-3.51916	1.10093	-0.791902	3.04098	3.77469
0	0	0	-3.52222	1.09105	-0.798385	3.03563	3.8465
0	0	0	-3.57661	1.0696	-0.800374	3.05617	3.76873
0	0	0	-3.5297	1.08751	-0.75428	3.06202	3.70854
0	0	0	-3.5176	1.15063	-0.805496	3.03609	3.81473
0	0	0	-3.52255	1.09143	-0.798377	3.04479	3.8529
0	0	0	-3.5291	1.12487	-0.793306	3.05223	3.79031
0	0	0	-3.51744	1.06517	-0.746691	3.02523	3.6753
0	0	0	-3.54392	1.08577	-0.798859	3.02383	3.72864
0	0	0	-3.22702	1.03799	-0.798394	2.76237	3.56606
0	0	0	-3.51688	1.11256	-0.76418	3.07409	3.7705
0	0	0	-2.94097	1.07381	-0.782366	3.00255	3.53172
0	0	0	-3.61041	1.11453	-0.782366	3.23425	3.66505
0	0	0	-2.94158	1.07723	-0.782366	2.9498	3.60627
0	0	0	-2.94069	1.10147	-0.782366	2.81897	3.57228
0	0	0	-3.00615	1.1201	-0.779532	2.62915	3.577
0	0	0	-3.00615	1.10101	-0.763368	2.58396	3.48808
0	0	0	-3.00626	0.998395	-0.760985	3.00469	3.4332
0	0	0	-3.68404	1.12223	-0.776246	3.33195	3.8735
0	0	0	-3.02812	1.14175	-0.784474	3.10713	3.8177
0	0	0	-3.07899	1.04597	-0.704462	3.0975	3.41537
0	0	0	-3.08092	0.956269	-0.637205	3.08929	3.34117
0	0	0	-3.20601	1.00508	-0.716815	3.09149	3.40079
0	0	0	-3.05194	1.1071	-0.768128	3.10631	3.55749
0	0	0	-3.1905	0.795584	-0.700552	3.08455	3.19057
0	0	0	-3.18351	1.0685	-0.704723	3.0894	3.4447
0	0	0	-3.04603	0.837406	-0.515022	3.08432	2.98009
0	0	0	-3.11386	1.01887	-0.720668	3.09553	3.43553
0	0	0	-3.21678	1.00979	-0.722555	3.09619	3.43463
0	0	0	-3.11741	1.14434	-0.781614	2.87874	3.67113
0	0	0	-3.26543	1.15051	-0.781612	3.19991	3.83606
0	0	0	-3.4431	1.14619	-0.781612	3.08266	3.74012
0	0	0	-2.93937	1.15561	-0.782866	2.70307	3.63797
0	0	0	-2.93971	1.15599	-0.782866	2.71791	3.64244
0	0	0	-2.94514	1.1582	-0.782866	2.79762	3.66953
0	0	0	-2.89899	1.23528	-0.777014	2.79399	3.61503
0	0	0	-2.89878	1.15326	-0.777014	2.67501	3.5803
0	0	0	-2.92974	1.11141	-0.775369	2.89286	3.60339
0	0	0	-2.94901	1.11227	-0.775374	2.90477	3.61367
0	0	0	-3.09111	1.14626	-0.785414	3.00376	3.78319
0	0	0	-3.08097	1.07443	-0.758994	3.09921	3.51485
0	0	0	-3.03558	0.924104	-0.504713	3.09743	3.29101
0	0	0	-3.52373	1.01776	-0.722361	3.11542	3.51458
0	0	0	-3.24679	1.11063	-0.795576	2.75834	3.61961
0	0	0	-3.40557	1.11272	-0.79482	2.93316	3.62466
0	0	0	-3.21831	1.02853	-0.781875	2.73108	3.47552
0	0	0	-3.20069	1.05466	-0.776426	2.71319	3.46925
0	0	0	-3.20497	1.11309	-0.783461	2.7146	3.54523
0	0	0	-3.21745	1.08079	-0.776926	2.75902	3.56928
0	0	0	-3.68102	1.10967	-0.768174	3.249	3.77577
0	0	0	-3.71677	1.18784	-0.715561	3.32577	4.02605
0	0	0	-3.71647	1.35015	-0.717769	3.34538	4.11653
0	0	0	-3.71642	1.33027	-0.764592	3.34537	4.10986
0	0	0	-3.71647	1.33712	-0.717764	3.34263	4.10383
0	0	0	-2.98503	0.866235	-0.572724	3.01502	3.32874
0	0	0	-3.03119	1.07296	-0.772164	2.80396	3.5113
0	0	0	-3.58898	1.20007	-0.867925	3.28224	3.98961
0	0	0	-3.2214	0.978308	-0.787955	2.68396	3.48543
0	0	0	-2.98649	1.14756	-0.775537	2.83162	3.731
0	0	0	-2.96359	1.10083	-0.763405	2.6994	3.47846
0	0	0	-3.30946	1.11118	-0.773157	2.9183	3.56246
0	0	0	-3.40986	1.34238	-0.814989	3.21258	4.13459
0	0	0	-3.41004	1.35294	-0.814994	3.20155	4.13018
0	0	0	-3.15962	1.10251	-0.781856	2.70945	3.55167
0	0	0	-2.94731	1.13244	-0.77693	2.81242	3.57382
0	0	0	-2.95542	1.13314	-0.776943	2.8203	3.58048
0	0	0	-3.00606	1.11234	-0.777543	2.59854	3.54468
0	0	0	-3.01761	1.1135	-0.777638	2.6431	3.55639
0	0	0	-2.96745	1.09369	-0.772062	2.66976	3.52276
0	0	0	-3.00251	1.07167	-0.772062	2.67579	3.48435
0	0	0	-2.98747	1.07143	-0.772062	2.66857	3.48494
0	0	0	-3.06614	1.06948	-0.772062	2.68681	3.47718
0	0	0	-2.98975	1.08213	-0.772062	2.69709	3.54413
0	0	0	-2.96747	1.1105	-0.780554	2.66904	3.56782
0	0	0	-3.05634	1.07253	-0.772063	2.69801	3.51175
0	0	0	-2.96745	1.0701	-0.772062	2.91704	3.49382
0	0	0	-3.6438	1.11581	-0.774969	3.23166	3.66618
0	0	0	-2.96745	1.06928	-0.772062	2.65953	3.46518
0	0	0	-3.61337	1.08708	-0.772063	3.23929	3.66028
0	0	0	-3.13385	1.07143	-0.772063	2.69735	3.51324
0	0	0	-2.96745	1.07371	-0.772062	2.76902	3.5215
0	0	0	-3.61116	1.08268	-0.771126	3.22141	3.63613
0	0	0	-3.61286	1.10962	-0.766238	3.25712	3.66492
0	0	0	-2.97921	1.12477	-0.768245	2.75618	3.59488
0	0	0	-3.61118	1.08013	-0.766256	3.22132	3.62467
0	0	0	-3.61118	1.12077	-0.7855	3.2274	3.71346
0	0	0	-3.61116	1.11195	-0.766246	3.22056	3.63294
0	0	0	-3.0828	1.14613	-0.79977	2.92629	3.84077
0	0	0	-3.61552	1.10708	-0.766455	3.23708	3.65156
0	0	0	-2.85185	0.940373	-0.48951	2.91044	3.33272
0	0	0	-2.94331	1.01691	-0.635035	2.72509	3.39817
0	0	0	-3.0813	1.23235	-0.767248	2.77301	3.47016
0	0	0	-3.0813	1.24338	-0.772661	2.84493	3.69016
0	0	0	-3.11224	1.06154	-0.77721	2.62311	3.46768
0	0	0	-3.13491	1.01098	-0.781568	2.6531	3.45751
0	0	0	-3.13088	1.26441	-0.767793	3.04371	3.72125
0	0	0	-3.75963	1.19118	-0.817378	3.31046	4.12288
0	0	0	-3.46125	1.09364	-0.636233	3.07353	3.71835
0	0	0	-3.46133	1.10841	-0.779037	3.07244	3.7503
0	0	0	-3.52931	1.137	-0.852334	3.03244	3.9192
0	0	0	-3.52068	1.10378	-0.768605	3.14521	3.50883
0	0	0	-3.52071	0.867777	-0.634559	3.14505	3.25448
0	0	0	-3.26615	1.12234	-0.789435	2.8212	3.73905
0	0	0	-3.18238	1.27905	-0.756767	3.06977	3.77865
0	0	0	-2.95702	1.28116	-0.773446	3.06411	3.81564
0	0	0	-3.27663	1.27262	-0.854404	3.07921	4.06197
0	0	0	-3.44926	1.25325	-0.788395	3.04741	3.76035
0	0	0	-3.60336	1.12443	-0.78064	3.18067	3.95807
0	0	0	-3.55775	1.04703	-0.761898	3.20451	3.4182
0	0	0	-3.5578	1.05962	-0.785666	3.21222	3.58297
0	0	0	-2.81493	0.920675	-0.62943	3.13359	3.30245
0	0	0	-3.61178	1.10746	-0.761489	3.2214	3.62288
0	0	0	-3.61178	1.10927	-0.768597	3.22224	3.63687
0	0	0	-3.61172	1.11033	-0.770195	3.22122	3.63083
0	0	0	-3.63236	1.06896	-0.772852	3.24322	3.64944
0	0	0	-3.63236	1.01917	-0.772852	3.2402	3.60808
0	0	0	-3.63237	1.10377	-0.772852	3.24463	3.65434
0	0	0	-3.61437	1.09503	-0.773406	3.22293	3.6448
0	0	0	-3.17999	0.996268	-0.782515	2.60687	3.38789
0	0	0	-3.43319	1.12321	-0.779175	3.20631	3.81032
0	0	0	-3.18486	0.818585	-0.720607	2.63349	3.19693
0	0	0	-3.11793	1.00406	-0.703101	2.67719	3.32812
0	0	0	-2.98115	1.20252	-0.806026	2.87066	3.88948
0	0	0	-3.11471	1.11451	-0.770498	3.07996	3.57233
0	0	0	-3.09378	1.11296	-0.776294	2.74974	3.55928
0	0	0	-3.53554	1.11178	-0.814449	2.97968	3.65511
0	0	0	-3.03637	1.29649	-0.779634	2.99804	3.9248
0	0	0	-3.00412	1.10269	-0.77961	2.65287	3.53408
0	0	0	-3.064	1.10512	-0.774526	2.68233	3.54653
0	0	0	-3.13996	1.05683	-0.767631	2.689	3.46578
0	0	0	-3.04489	1.07148	-0.774048	2.72184	3.54667
0	0	0	-3.02562	1.00778	-0.761504	2.63981	3.3896
0	0	0	-3.0952	1.07146	-0.768922	2.77156	3.48835
0	0	0	-3.04422	1.09071	-0.787641	2.7213	3.59405
0	0	0	-3.02613	1.07984	-0.787641	2.68774	3.55298
0	0	0	-3.09366	1.08586	-0.768545	2.82122	3.53882
0	0	0	-3.01403	1.10054	-0.763333	2.65293	3.49482
0	0	0	-3.06862	1.06922	-0.774526	2.72154	3.53648
0	0	0	-3.01647	1.08333	-0.78731	2.68491	3.55617
0	0	0	-3.06811	1.02445	-0.761869	2.76333	3.42254
0	0	0	-3.00694	1.13397	-0.7855	2.85302	3.69608
0	0	0	-3.61382	1.11536	-0.776254	3.23628	3.65147
0	0	0	-3.61146	1.11402	-0.763807	3.23653	3.64622
0	0	0	-3.54347	1.10604	-0.787212	3.21821	3.5971
0	0	0	-3.10758	1.30689	-0.816393	2.95717	4.00033
0	0	0	-3.55066	1.10712	-0.774062	3.19782	3.57694
0	0	0	-3.61147	1.11485	-0.763807	3.23809	3.65322
0	0	0	-3.03428	0.834696	-0.651842	2.68902	3.05181
0	0	0	-3.64156	1.29756	-0.779657	3.30213	3.96416
0	0	0	-3.51933	0.86448	-0.563296	3.14085	3.21978
0	0	0	-3.08004	1.01045	-0.761504	2.94699	3.50663
0	0	0	-3.2325	1.13983	-0.811027	3.02394	3.9018
0	0	0	-3.64545	1.2189	-0.875598	3.26032	4.06291
0	0	0	-3.65772	1.12601	-0.761727	3.27271	3.81248
0	0	0	-3.65801	1.23594	-0.761722	3.27492	3.81893
0	0	0	-3.65803	1.23561	-0.761723	3.2731	3.81002
0	0	0	-3.02233	1.23281	-0.774189	2.7775	3.52933
0	0	0	-3.14664	0.831778	-0.631635	2.66216	3.04571
0	0	0	-2.95079	1.1051	-0.779264	2.90378	3.54417
0	0	0	-2.993	1.1003	-0.763331	2.59306	3.46661
0	0	0	-3.13075	0.957943	-0.767798	2.67652	3.37418
0	0	0	-3.22589	0.978897	-0.78599	2.74778	3.48504
0	0	0	-3.61333	1.1201	-0.760126	3.23755	3.63996
0	0	0	-3.21932	1.09027	-0.797155	2.68676	3.57032
0	0	0	-2.97907	1.13097	-0.727002	2.83143	3.70613
0	0	0	-3.08442	1.00032	-0.707597	3.09407	3.40375
0	0	0	-3.67606	1.07011	-0.718604	3.27451	3.83591
0	0	0	-3.04608	0.836381	-0.51502	3.08393	2.977
0	0	0	-3.6017	1.11901	-0.766627	3.25874	3.72122
0	0	0	-3.03109	1.07456	-0.77394	2.78555	3.55979
0	0	0	-3.06074	1.04437	-0.775345	2.59356	3.43241
0	0	0	-3.0231	1.03111	-0.761692	2.85787	3.44367
0	0	0	-3.02398	1.03137	-0.761692	2.96611	3.50639
0	0	0	-3.02391	1.07168	-0.761692	2.69723	3.46901
0	0	0	-3.02309	1.02518	-0.761692	2.54	3.37344
0	0	0	-3.02309	1.03482	-0.761692	2.63075	3.42374
0	0	0	-3.02411	1.04325	-0.761692	2.59864	3.45904
0	0	0	-3.60736	1.079	-0.766254	3.24675	3.68744
0	0	0	-3.02385	1.05637	-0.761692	2.68415	3.46772
0	0	0	-3.0502	1.13634	-0.793014	2.59825	3.59345
0	0	0	-3.25473	1.10946	-0.763323	2.95221	3.5443
0	0	0	-3.11961	1.19741	-0.812739	2.8587	3.89381
0	0	0	-3.2952	1.19657	-0.875464	2.76434	3.87754
0	0	0	-3.02213	1.15574	-0.807623	2.77364	3.76062
0	0	0	-3.18356	0.918393	-0.792149	2.612	3.40654
0	0	0	-3.71639	1.29631	-0.71762	3.33378	4.06709
0	0	0	-3.66314	1.31317	-0.714432	3.31586	4.07594
0	0	0	-3.79295	1.16783	-0.717658	3.34945	3.93786
0	0	0	-3.51179	1.12891	-0.777487	3.19808	3.96639
0	0	0	-2.93171	0.988646	-0.655671	2.81714	3.50541
0	0	0	-3.01648	1.05955	-0.77838	2.51897	3.44687
0	0	0	-2.8169	0.948508	-0.625581	2.54986	3.258
0	0	0	-3.38296	1.17468	-0.845158	2.92922	3.90933
0	0	0	-3.37648	1.17264	-0.843777	2.93657	3.93073
0	0	0	-3.40377	1.17191	-0.844715	2.94921	3.911
0	0	0	-3.37978	1.2392	-0.843765	2.95255	3.9183
0	0	0	-3.01566	1.10185	-0.779315	2.62662	3.5251
0	0	0	-3.0484	1.06638	-0.774053	2.66888	3.4974
0	0	0	-3.10003	1.13631	-0.799595	2.84582	3.73844
0	0	0	-3.09905	1.12029	-0.799593	2.80583	3.68044
0	0	0	-3.10275	1.12461	-0.799617	2.83378	3.71716
0	0	0	-3.28286	1.09577	-0.777059	2.80464	3.61987
0	0	0	-3.61007	1.11722	-0.778674	3.22161	3.68187
0	0	0	-3.0955	1.20105	-0.815453	2.8748	3.91363
0	0	0	-3.1654	1.16098	-0.815345	2.85953	3.71258
0	0	0	-3.14167	0.961837	-0.767637	2.64898	3.37497
0	0	0	-3.17027	1.08875	-0.784627	2.86071	3.57972
0	0	0	-3.07969	1.10961	-0.774534	2.76746	3.60123
0	0	0	-3.15712	1.15197	-0.806632	2.93272	3.84229
0	0	0	-3.61552	1.11191	-0.77885	3.23494	3.66489
0	0	0	-3.11819	1.09326	-0.790702	2.8382	3.67898
0	0	0	-3.32636	1.07643	-0.781216	2.97292	3.60526
0	0	0	-3.00694	1.11479	-0.7855	2.88632	3.63857
0	0	0	-3.15499	1.06754	-0.775418	2.74618	3.56139
0	0	0	-3.04348	1.03753	-0.774617	2.68704	3.50083
0	0	0	-3.01688	1.07956	-0.7718	2.64942	3.51777
0	0	0	-3.55066	1.06472	-0.773856	3.19612	3.51273
0	0	0	-3.03833	1.06012	-0.771026	2.70631	3.46971
0	0	0	-2.96531	1.13741	-0.773912	2.97884	3.64136
0	0	0	-3.31026	1.06207	-0.787451	2.83052	3.55559
0	0	0	-2.97249	0.961024	-0.623478	2.81636	3.44018
0	0	0	-3.6156	1.06831	-0.766307	3.23807	3.62052
0	0	0	-3.12086	1.08136	-0.77894	2.73202	3.57696
0	0	0	-3.15329	1.103	-0.783392	2.65552	3.54147
0	0	0	-3.17505	0.924855	-0.700565	3.08905	3.32564
0	0	0	-3.24866	1.09794	-0.754852	2.95662	3.4832
0	0	0	-3.56167	1.12508	-0.77011	3.20763	3.52929
0	0	0	-3.46118	1.09352	-0.791349	2.98603	3.75396
0	0	0	-3.2296	1.07571	-0.656266	2.98213	3.46295
0	0	0	-3.04279	1.06554	-0.774023	2.70017	3.49209
0	0	0	-3.61309	1.12818	-0.793676	3.2367	3.74888
0	0	0	-3.15482	1.01199	-0.794908	2.7624	3.54335
0	0	0	-3.61575	1.07939	-0.782832	3.23567	3.64884
0	0	0	-3.19439	1.11527	-0.786249	2.696	3.59678
0	0	0	-3.24864	1.06738	-0.508629	2.9452	3.34477
0	0	0	-3.44766	1.15098	-0.843905	3.02789	3.90889
0	0	0	-3.19227	0.839571	-0.701192	3.08844	3.24619
0	0	0	-2.99906	1.0931	-0.761913	2.68823	3.46486
0	0	0	-3.14821	1.12559	-0.781707	2.72602	3.55008
0	0	0	-3.06	1.06504	-0.774123	2.68502	3.49791
0	0	0	-3.56167	1.12517	-0.77011	3.20701	3.52853
0	0	0	-3.61271	1.11574	-0.763777	3.22749	3.65614
0	0	0	-3.00947	1.10992	-0.76856	2.66647	3.54727
0	0	0	-3.09981	1.11676	-0.774983	2.69884	3.61626
0	0	0	-3.56168	1.12582	-0.77011	3.20949	3.53631
0	0	0	-3.61583	1.11716	-0.773479	3.22662	3.68298
0	0	0	-3.61439	1.06919	-0.766157	3.22004	3.59361
0	0	0	-3.5391	1.06871	-0.801264	3.02104	3.68326
0	0	0	-3.35399	1.11747	-0.829714	3.13366	3.7613
0	0	0	-3.09638	1.16446	-0.81208	2.70429	3.73085
0	0	0	-3.02467	1.09371	-0.77169	2.65102	3.54696
0	0	0	-3.10192	1.03922	-0.716578	3.15202	3.40492
0	0	0	-3.23505	0.975058	-0.78865	2.69001	3.47262
0	0	0	-3.61575	1.07956	-0.782832	3.23617	3.65012
0	0	0	-2.9038	0.95484	-0.614497	2.79087	3.41008
0	0	0	-3.61865	1.11231	-0.782849	3.24456	3.69735
0	0	0	-3.61454	1.11643	-0.773407	3.22594	3.67772
0	0	0	-3.01451	1.06942	-0.782472	2.59675	3.50504
0	0	0	-3.61445	1.08599	-0.776759	3.22489	3.64875
0	0	0	-3.08555	1.11573	-0.788974	2.67894	3.61008
0	0	0	-3.39901	1.07296	-0.756865	3.00569	3.79376
0	0	0	-3.6353	1.09345	-0.772854	3.24938	3.65875
0	0	0	-3.12641	1.11013	-0.771227	2.74311	3.5597
0	0	0	-3.72278	1.15547	-0.828229	3.19389	3.95478
0	0	0	-2.97702	1.05229	-0.754486	2.65839	3.37645
0	0	0	-3.10125	1.11954	-0.788273	3.11613	3.80505
0	0	0	-3.05737	1.12875	-0.78208	2.64294	3.63514
0	0	0	-3.6353	1.11235	-0.772854	3.24694	3.66151
0	0	0	-2.96544	1.12349	-0.782873	2.97813	3.63797
0	0	0	-3.16313	1.13031	-0.78503	2.76828	3.62678
0	0	0	-3.02348	1.01956	-0.762344	2.68367	3.43221
0	0	0	-3.15936	1.08488	-0.788922	3.15131	3.61506
0	0	0	-3.63913	1.08834	-0.760414	3.25735	3.85043
0	0	0	-3.09983	1.09982	-0.769848	3.08804	3.50583
0	0	0	-3.02432	1.11917	-0.78826	2.77504	3.64241
0	0	0	-3.09302	1.11194	-0.769224	2.67074	3.54916
0	0	0	-2.82507	1.2928	-0.774843	2.77568	3.7816
0	0	0	-3.01444	1.07012	-0.761785	2.61751	3.46617
0	0	0	-3.11115	1.1017	-0.783327	2.65467	3.51591
0	0	0	-2.82272	0.788821	-0.498826	3.13597	2.79543
0	0	0	-3.00791	1.04289	-0.761394	2.60135	3.39951
0	0	0	-3.0421	1.15558	-0.806038	2.89981	3.85538
0	0	0	-2.9793	1.02232	-0.691634	2.91683	3.39385
0	0	0	-3.60716	1.09341	-0.773161	3.23137	3.68681
0	0	0	-3.63253	1.05217	-0.779547	3.22418	3.62219
0	0	0	-3.61588	1.07466	-0.784327	3.23227	3.6409
0	0	0	-3.61288	1.09703	-0.773417	3.22003	3.65015
0	0	0	-3.08556	1.13305	-0.784432	3.11613	3.80813
0	0	0	-3.63793	1.10993	-0.781106	3.25353	3.70262
0	0	0	-2.9202	1.12651	-0.771135	2.53483	3.5108
0	0	0	-3.04766	0.810612	-0.499445	3.0809	2.93936
0	0	0	-3.00841	1.11377	-0.777615	2.60063	3.54756
0	0	0	-2.99361	1.05904	-0.772161	2.62542	3.44518
0	0	0	-3.61147	1.12036	-0.775306	3.24263	3.69298
0	0	0	-3.03043	1.25959	-0.773953	3.01712	3.67126
0	0	0	-3.29931	1.10036	-0.782347	2.82029	3.55594
0	0	0	-3.01333	1.06886	-0.776086	2.56024	3.48421
0	0	0	-3.01762	1.06638	-0.769199	2.70467	3.51645
0	0	0	-3.56169	1.1257	-0.77011	3.21011	3.53596
0	0	0	-3.07475	1.12033	-0.783716	2.73073	3.62179
0	0	0	-3.47552	1.18534	-0.840674	3.026	3.93191
0	0	0	-3.61349	1.11011	-0.771995	3.28083	3.70207
0	0	0	-3.63047	1.07212	-0.787695	3.23814	3.64653
0	0	0	-2.97885	1.14495	-0.80758	2.60219	3.65483
0	0	0	-3.00581	1.05185	-0.716735	2.68995	3.41851
0	0	0	-3.10808	1.08499	-0.771914	2.74855	3.5333
0	0	0	-3.60368	1.12256	-0.77414	3.23221	3.71929
0	0	0	-3.60216	1.15939	-0.843906	3.26053	3.95581
0	0	0	-3.06574	1.08263	-0.787478	2.75813	3.60921
0	0	0	-3.54357	1.1212	-0.787215	3.26862	3.83556
0	0	0	-3.63237	1.05008	-0.776336	3.24504	3.65614
0	0	0	-3.03562	1.10291	-0.78331	2.63725	3.52207
0	0	0	-3.12258	1.07978	-0.77435	2.99731	3.65025
0	0	0	-3.19377	0.792794	-0.700599	3.08828	3.20254
0	0	0	-3.61264	1.11459	-0.763776	3.22678	3.64717
0	0	0	-3.6134	1.11076	-0.782791	3.22395	3.67237
0	0	0	-3.44767	1.15466	-0.843905	3.00677	3.91821
0	0	0	-3.53314	1.11262	-0.779897	3.00911	3.69778
0	0	0	-3.56357	1.09727	-0.820548	3.08334	3.85947
0	0	0	-3.01055	1.0772	-0.762864	2.93676	3.51461
0	0	0	-2.86373	1.11259	-0.772968	2.76615	3.58587
0	0	0	-2.96255	0.807948	-0.534622	2.63118	2.87048
0	0	0	-2.90671	1.09967	-0.766067	2.52041	3.45025
0	0	0	-3.12351	1.09991	-0.769926	3.09125	3.51555
0	0	0	-3.55246	1.06237	-0.775101	3.19809	3.51996
0	0	0	-3.27145	1.09503	-0.754424	3.04145	3.74068
0	0	0	-2.94274	1.2689	-0.770899	3.02777	3.66047
0	0	0	-3.68136	1.13383	-0.77578	3.25117	3.78987
0	0	0	-3.30684	1.06922	-0.799386	2.84373	3.62569
0	0	0	-3.09742	1.09829	-0.771775	2.76147	3.48024
0	0	0	-3.03647	1.32929	-0.77971	3.05183	3.96441
0	0	0	-3.14086	1.02736	-0.767308	2.77555	3.4927
0	0	0	-3.32911	1.02732	-0.761914	2.81586	3.52872
0	0	0	-3.20934	1.01465	-0.718221	3.09707	3.42133
0	0	0	-3.06776	1.02178	-0.761475	2.59323	3.37229
0	0	0	-3.01981	1.03796	-0.760972	2.70493	3.38531
0	0	0	-3.44766	1.1505	-0.843905	3.00696	3.90583
0	0	0	-3.61445	1.08721	-0.774028	3.22595	3.65202
0	0	0	-3.16819	1.05927	-0.792143	3.22464	3.51988
0	0	0	-3.02077	1.07225	-0.770282	3.08326	3.50971
0	0	0	-3.30768	1.06705	-0.798575	2.84642	3.61572
0	0	0	-3.31083	1.18618	-0.799378	3.21051	4.01199
0	0	0	-2.7841	1.23284	-0.484904	3.13225	3.431
0	0	0	-3.71715	1.32675	-0.771354	3.34776	4.1139
0	0	0	-3.09222	1.06344	-0.770635	2.72473	3.4517
0	0	0	-3.15995	1.30214	-0.785693	3.03204	3.94389
0	0	0	-3.08272	1.08488	-0.774653	2.71928	3.56494
0	0	0	-3.67664	1.06653	-0.718633	3.26275	3.82065
0	0	0	-3.54224	1.07302	-0.77116	3.17343	3.53185
0	0	0	-3.55775	1.04729	-0.761917	3.20487	3.42097
0	0	0	-3.0781	1.02711	-0.761692	2.64207	3.40051
0	0	0	-3.02594	1.06219	-0.770277	3.08339	3.52009
0	0	0	-3.62309	1.06667	-0.76626	3.25866	3.61292
0	0	0	-3.06605	1.07501	-0.763054	2.92935	3.52382
0	0	0	-3.04166	1.31789	-0.779724	3.05367	3.96635
0	0	0	-2.95547	1.10828	-0.783801	2.74078	3.56449
0	0	0	-3.50534	1.14298	-0.840771	3.03272	3.90418
0	0	0	-2.95264	1.10837	-0.783812	2.72138	3.57075
0	0	0	-2.98596	1.00745	-0.711785	2.8069	3.57374
0	0	0	-3.06732	1.14272	-0.782764	2.94956	3.65337
0	0	0	-3.05479	1.03704	-0.777	2.67959	3.50738
0	0	0	-3.22227	1.09494	-0.785411	2.74167	3.60109
0	0	0	-3.61048	1.10516	-0.760122	3.23133	3.61093
0	0	0	-2.99584	1.00632	-0.716528	2.66927	3.44015
0	0	0	-3.61337	1.07454	-0.766416	3.23678	3.65607
0	0	0	-2.98924	1.13004	-0.790744	2.85802	3.69752
0	0	0	-3.09444	1.0407	-0.777009	2.68819	3.49237
0	0	0	-2.84707	0.723985	-0.499271	2.50157	2.72681
0	0	0	-3.22168	1.02273	-0.785373	2.71006	3.51277
0	0	0	-2.96776	0.9624	-0.685172	2.88444	3.45535
0	0	0	-2.98432	1.12054	-0.796843	2.89173	3.60804
0	0	0	-3.13502	1.07522	-0.790662	2.71357	3.57265
0	0	0	-3.02016	1.12632	-0.778628	2.58407	3.50498
0	0	0	-2.94137	0.940631	-0.641672	2.87951	3.38339
0	0	0	-3.08746	1.23618	-0.815816	2.8905	3.89906
0	0	0	-3.13248	1.09832	-0.768378	2.73998	3.46086
0	0	0	-2.92928	1.03076	-0.679913	2.7054	3.46699
0	0	0	-3.07406	1.00756	-0.720817	2.65483	3.36619
0	0	0	-2.96037	0.978965	-0.681302	2.66788	3.43855
0	0	0	-2.85311	0.94665	-0.627451	2.78623	3.39801
0	0	0	-3.05635	1.15719	-0.815276	2.90406	3.87351
0	0	0	-3.62031	1.11127	-0.768756	3.23363	3.66302
0	0	0	-2.9919	1.06246	-0.764014	2.56516	3.43191
0	0	0	-2.99909	1.00214	-0.716443	2.87411	3.41976
0	0	0	-2.94356	1.03145	-0.680111	2.73437	3.47827
0	0	0	-3.61501	1.11188	-0.780557	3.23761	3.67367
0	0	0	-2.76805	0.946421	-0.620533	2.7854	3.39067
0	0	0	-2.95987	1.23323	-0.679257	2.78534	3.50738
0	0	0	-2.90643	1.10476	-0.783793	2.51887	3.50744
0	0	0	-2.95788	1.12098	-0.796836	2.71182	3.58952
0	0	0	-3.11398	1.03854	-0.779112	2.64463	3.48083
0	0	0	-2.9703	0.954685	-0.637378	2.66757	3.32867
0	0	0	-2.95131	1.10608	-0.783801	2.87343	3.5435
0	0	0	-3.22746	0.976828	-0.785994	2.70924	3.47159
0	0	0	-3.00283	1.06864	-0.782463	2.57301	3.49866
0	0	0	-3.00982	1.11921	-0.779635	2.91386	3.6587
0	0	0	-2.92521	1.11878	-0.796832	2.53006	3.56332
0	0	0	-2.92347	1.0606	-0.771318	2.50162	3.42757
0	0	0	-3.59751	1.1159	-0.773038	3.24552	3.71419
0	0	0	-2.97771	0.981055	-0.683976	2.71274	3.45952
0	0	0	-3.60494	1.07947	-0.766273	3.24041	3.66507
0	0	0	-3.05568	1.04973	-0.777003	2.73413	3.54007
0	0	0	-3.06826	1.11884	-0.770615	2.91398	3.55967
0	0	0	-3.0672	1.2359	-0.816588	2.84456	3.86988
0	0	0	-2.98899	0.994567	-0.711206	2.77066	3.53864
0	0	0	-3.27763	1.19025	-0.854405	2.99171	4.03221
0	0	0	-3.13222	1.09587	-0.778544	2.65279	3.54659
0	0	0	-3.06898	1.17021	-0.816593	2.80769	3.86057
0	0	0	-3.09777	1.06105	-0.77784	2.65777	3.48532
0	0	0	-2.97142	0.997464	-0.681393	2.84525	3.48577
0	0	0	-3.55794	1.09829	-0.768389	3.20395	3.46483
0	0	0	-3.45405	1.03978	-0.727193	3.00583	3.69944
0	0	0	-2.95688	1.0845	-0.778018	2.80365	3.59837
0	0	0	-2.98265	1.10668	-0.783813	2.89136	3.56999
0	0	0	-3.60659	1.10402	-0.766877	3.22814	3.66329
0	0	0	-2.8298	0.887707	-0.629365	2.95441	3.20064
0	0	0	-2.99777	0.978333	-0.678162	2.72235	3.45589
0	0	0	-2.98847	1.06071	-0.770087	2.65004	3.48293
0	0	0	-2.89619	1.23291	-0.672764	2.77547	3.47717
0	0	0	-3.61336	1.06623	-0.766285	3.23349	3.60831
0	0	0	-2.92846	1.03028	-0.679845	2.70646	3.46639
0	0	0	-3.45408	1.03751	-0.727112	3.01964	3.69677
0	0	0	-2.85276	0.926413	-0.568888	2.74928	3.31597
0	0	0	-3.05651	1.15876	-0.815271	2.90785	3.88082
0	0	0	-2.85133	1.1081	-0.778981	2.53031	3.49631
0	0	0	-2.904	0.973381	-0.672863	2.6356	3.39743
0	0	0	-3.06874	1.03127	-0.777686	2.57222	3.43365
0	0	0	-3.09325	1.00677	-0.716492	2.67464	3.37221
0	0	0	-3.12867	1.03945	-0.779939	2.65654	3.4951
0	0	0	-2.97626	0.980507	-0.685182	2.92174	3.52793
0	0	0	-3.47117	1.16128	-0.837549	3.02717	3.91409
0	0	0	-3.0134	1.03881	-0.721629	2.93728	3.53389
0	0	0	-3.06595	1.14288	-0.782766	2.94821	3.65309
0	0	0	-3.05776	1.03511	-0.776993	2.66959	3.47964
0	0	0	-2.8221	1.07194	-0.628191	2.89399	3.4281
0	0	0	-3.59752	1.11996	-0.77304	3.24857	3.72732
0	0	0	-3.07067	1.04927	-0.777704	2.73176	3.53681
0	0	0	-2.88004	0.949286	-0.631211	2.59914	3.27011
0	0	0	-2.97811	1.07939	-0.770706	2.63941	3.53093
0	0	0	-3.05793	1.35149	-0.779642	3.16921	4.07413
0	0	0	-3.1167	0.810264	-0.707418	3.1181	3.14434
0	0	0	-3.61399	1.11007	-0.774936	3.25664	3.65658
0	0	0	-2.97057	1.12309	-0.788233	2.97521	3.67291
0	0	0	-3.03452	1.07176	-0.772435	2.73343	3.51758
0	0	0	-3.10954	1.12049	-0.7855	2.83952	3.6789
0	0	0	-3.61452	1.09432	-0.773422	3.21976	3.63756
0	0	0	-3.04482	1.19821	-0.812738	2.85549	3.89625
0	0	0	-3.55631	1.11066	-0.780913	3.19119	3.57267
0	0	0	-2.98832	1.03283	-0.660529	2.82334	3.35221
0	0	0	-3.06381	1.09981	-0.763337	2.57163	3.44609
0	0	0	-3.61417	1.11091	-0.777676	3.25555	3.66229
0	0	0	-2.94519	1.12556	-0.775379	2.8996	3.64519
0	0	0	-3.1485	1.07308	-0.769337	2.73898	3.52303
0	0	0	-3.12916	1.11546	-0.77965	3.30399	3.8784
0	0	0	-3.60557	1.11549	-0.777871	3.227	3.68859
0	0	0	-3.62926	1.0926	-0.782496	3.24237	3.68152
0	0	0	-3.60659	1.07736	-0.766683	3.23338	3.66412
0	0	0	-3.15989	1.30284	-0.785693	3.02425	3.94088
0	0	0	-3.20027	1.16308	-0.806435	2.92484	3.79228
0	0	0	-3.28197	1.08778	-0.772632	3.20641	3.82546
0	0	0	-3.19243	1.05677	-0.761715	3.28347	3.80712
0	0	0	-3.4734	1.25056	-0.783716	2.99143	3.70429
0	0	0	-3.60657	1.07598	-0.766683	3.22898	3.65241
0	0	0	-3.54185	1.10928	-0.764821	3.22198	3.59119
0	0	0	-2.89709	1.11077	-0.780844	2.65041	3.50951
0	0	0	-3.6076	1.44433	-0.791757	3.28908	4.22084
0	0	0	-3.61569	1.15398	-0.774377	3.2438	3.71369
0	0	0	-3.6286	0.958734	-0.620617	3.25836	3.5117
0	0	0	-3.31587	0.971842	-0.792437	3.21115	3.81369
0	0	0	-3.01981	1.12803	-0.774786	2.66099	3.54641
0	0	0	-2.98917	1.10558	-0.768481	2.66503	3.51307
0	0	0	-3.20032	1.16413	-0.806431	2.93791	3.8076
0	0	0	-2.96616	1.09385	-0.76191	3.1296	3.49121
0	0	0	-3.54614	1.10301	-0.764151	3.14916	3.54247
0	0	0	-3.14448	1.31959	-0.821458	2.95059	4.01734
0	0	0	-2.99354	1.14897	-0.776945	2.84705	3.74226
0	0	0	-3.6155	1.09856	-0.773449	3.23855	3.67197
0	0	0	-3.61176	1.10406	-0.760093	3.21888	3.59447
0	0	0	-3.11587	1.14044	-0.783958	2.95814	3.81304
0	0	0	-3.02461	1.26324	-0.771532	3.03651	3.7065
0	0	0	-2.94873	1.02825	-0.668885	2.75537	3.47772
0	0	0	-3.04162	1.29089	-0.779725	3.00297	3.91627
0	0	0	-3.61867	1.2083	-0.854216	3.25215	4.07129
0	0	0	-3.28993	1.1602	-0.79817	3.12931	3.93326
0	0	0	-3.02436	1.054	-0.714553	3.02997	3.58272
0	0	0	-3.16984	1.1239	-0.799868	2.8528	3.72842
0	0	0	-3.20307	1.12485	-0.776987	2.70552	3.53929
0	0	0	-3.05984	1.28505	-0.782737	3.2932	3.99059
0	0	0	-3.13318	1.03998	-0.762016	2.79769	3.51556
0	0	0	-3.13139	1.35145	-0.779641	3.17249	4.0758
0	0	0	-3.56836	1.13983	-0.779333	3.17667	3.96953
0	0	0	-2.8427	1.25848	-0.754404	3.00129	3.60993
0	0	0	-3.11283	1.1446	-0.792675	2.98669	3.86966
0	0	0	-3.36168	1.0202	-0.680327	3.15407	3.69258
0	0	0	-3.61569	1.15417	-0.774377	3.24198	3.71477
0	0	0	-3.63705	1.1662	-0.827229	3.16295	3.97527
0	0	0	-3.05473	1.1536	-0.787606	3.00548	3.76079
0	0	0	-3.17195	1.07851	-0.777024	2.78548	3.58111
0	0	0	-3.59716	1.11943	-0.774577	3.24614	3.72028
0	0	0	-3.52087	1.10012	-0.76762	3.14383	3.4612
0	0	0	-3.43635	1.11593	-0.770711	3.01246	3.70597
0	0	0	-2.7491	1.26007	-0.76473	2.99829	3.62307
0	0	0	-3.01997	1.00069	-0.761109	2.88459	3.42548
0	0	0	-3.01036	1.10961	-0.78209	2.67218	3.54314
0	0	0	-3.12015	1.07288	-0.788054	2.9846	3.62862
0	0	0	-3.61516	1.10854	-0.766659	3.22582	3.64605
0	0	0	-3.54217	1.09439	-0.762035	3.16967	3.5171
0	0	0	-3.61109	1.10809	-0.777342	3.23038	3.64182
0	0	0	-3.22177	0.986009	-0.787955	2.69607	3.50761
0	0	0	-3.03636	1.29541	-0.779635	2.99649	3.91472
0	0	0	-3.08857	1.2695	-0.775288	3.02824	3.70084
0	0	0	-3.04455	1.11096	-0.765265	3.27067	3.80027
0	0	0	-3.03575	1.30512	-0.779711	3.00267	3.93065
0	0	0	-3.1019	1.12185	-0.799604	2.94677	3.70446
0	0	0	-3.05923	1.08112	-0.771688	2.74421	3.5326
0	0	0	-3.03758	1.05402	-0.771977	2.67191	3.45694
0	0	0	-2.95326	1.12115	-0.788233	2.9075	3.6455
0	0	0	-3.05636	1.28343	-0.779655	3.2825	3.95413
0	0	0	-3.23183	1.28269	-0.799726	2.99773	3.915
0	0	0	-2.2663	0.84557	-0.506624	2.16413	2.54332
0	0	0	-3.00034	1.11799	-0.770061	2.6016	3.55998
0	0	0	-3.0802	1.10764	-0.77469	2.74695	3.57287
0	0	0	-3.10407	1.11659	-0.775267	2.70115	3.61632
0	0	0	-3.21107	1.11692	-0.799684	2.71181	3.58526
0	0	0	-3.60914	1.11225	-0.777352	3.22119	3.66979
0	0	0	-3.04627	1.06251	-0.761715	3.27797	3.81554
0	0	0	-3.14819	1.12576	-0.781692	2.72568	3.55111
0	0	0	-3.54221	1.18428	-0.812288	3.17755	3.90173
0	0	0	-3.51873	1.1311	-0.815185	3.02419	3.76095
0	0	0	-2.98888	1.10367	-0.768481	2.60612	3.48822
0	0	0	-2.73472	1.25815	-0.632899	3.00668	3.6091
0	0	0	-3.54351	1.10722	-0.789135	3.21843	3.60176
0	0	0	-3.6115	1.1188	-0.777342	3.2357	3.67744
0	0	0	-3.61256	1.1145	-0.776226	3.2217	3.63687
0	0	0	-3.16109	1.14999	-0.791498	2.98231	3.73832
0	0	0	-3.61052	1.10749	-0.760125	3.23377	3.63005
0	0	0	-3.04147	1.29031	-0.779725	2.99813	3.91132
0	0	0	-3.12013	1.09868	-0.788054	2.99631	3.70774
0	0	0	-2.93804	1.12028	-0.78823	2.89541	3.63571
0	0	0	-3.21926	1.11019	-0.800396	2.71201	3.61857
0	0	0	-3.6199	1.12224	-0.793577	3.25631	3.72389
0	0	0	-2.97434	1.00375	-0.760954	2.5655	3.37281
0	0	0	-3.7405	1.12164	-0.834391	3.20396	3.95109
0	0	0	-2.97227	0.827298	-0.619767	2.54874	2.97824
0	0	0	-3.62925	1.08034	-0.782496	3.23941	3.64708
0	0	0	-3.62927	1.08105	-0.782496	3.24298	3.65428
0	0	0	-3.62428	1.13589	-0.776305	3.29521	3.75902
0	0	0	-2.92871	1.0621	-0.770633	2.65755	3.43621
0	0	0	-3.55799	1.06148	-0.775306	3.20597	3.49805
0	0	0	-3.62206	1.04248	-0.772509	3.2577	3.62072
0	0	0	-3.66268	1.14404	-0.771778	3.29029	3.76766
0	0	0	-3.05295	1.1189	-0.778834	2.65159	3.59662
0	0	0	-2.92832	1.10527	-0.764727	3.00524	3.53423
0	0	0	-3.61551	1.0983	-0.773449	3.23893	3.67264
0	0	0	-3.61382	1.11709	-0.776254	3.23804	3.66557
0	0	0	-3.61297	1.11807	-0.760127	3.28461	3.8427
0	0	0	-3.60816	1.11232	-0.775267	3.23309	3.68436
0	0	0	-3.61479	1.08671	-0.782797	3.22788	3.68135
0	0	0	-3.04401	1.06241	-0.774617	2.68889	3.49721
0	0	0	-3.61053	1.11271	-0.776764	3.23545	3.66292
0	0	0	-3.11738	1.13739	-0.777764	2.74143	3.62388
0	0	0	-3.12012	1.07038	-0.788054	2.74438	3.57653
0	0	0	-3.10256	1.06034	-0.775318	2.65187	3.47674
0	0	0	-3.16523	1.06555	-0.770639	2.76055	3.51346
0	0	0	-3.61621	1.12111	-0.788564	3.24482	3.72216
0	0	0	-3.61783	1.13322	-0.76379	3.27999	3.7334
0	0	0	-3.57743	1.12551	-0.772684	3.15817	3.93689
0	0	0	-3.61372	1.11733	-0.776254	3.23804	3.66664
0	0	0	-3.54296	1.06188	-0.774647	3.22395	3.59449
0	0	0	-3.03644	1.29531	-0.779646	2.99482	3.91192
0	0	0	-3.04418	1.11079	-0.764756	3.27	3.79431
0	1	0	-2.95046	1.13135	-0.772163	2.52338	3.5917
0	0	0	-3.20363	1.11958	-0.799696	2.73649	3.60914
0	0	0	-3.61045	1.11389	-0.777356	3.22063	3.66789
0	0	0	-3.03715	1.10148	-0.772282	2.72605	3.55117
0	0	0	-3.6143	1.13199	-0.794173	3.23957	3.77308
0	0	0	-2.99776	1.27005	-0.773582	3.02545	3.73702
0	0	0	-3.6353	1.09499	-0.772854	3.249	3.65815
0	0	0	-2.9232	1.10453	-0.765063	3.00499	3.54386
0	0	0	-3.05733	1.09895	-0.763399	3.09099	3.45787
0	0	0	-3.55799	1.06446	-0.776764	3.20523	3.49987
0	0	0	-3.61297	1.09539	-0.766275	3.23762	3.65029
0	0	0	-3.03581	1.06632	-0.774197	2.59505	3.47692
0	0	0	-3.51923	1.127	-0.772966	3.14695	3.62893
0	0	0	-3.03616	1.29636	-0.779635	2.99322	3.91594
0	0	0	-3.55798	1.10049	-0.764497	3.20343	3.45353
0	0	0	-3.61051	1.10479	-0.760125	3.2294	3.60744
0	0	0	-3.45393	1.03542	-0.727539	3.00308	3.68076
0	0	0	-3.6161	1.06866	-0.766646	3.25877	3.63472
0	0	0	-3.61311	1.07902	-0.776335	3.23794	3.65393
0	0	0	-3.52135	1.09333	-0.787342	3.15604	3.6163
0	0	0	-3.45114	1.06729	-0.709302	3.27367	3.81984
0	0	0	-3.03617	1.29693	-0.779636	3.00074	3.92493
0	0	0	-3.0369	1.16416	-0.778664	2.96288	3.84026
0	0	0	-2.85199	0.935167	-0.505897	2.90211	3.3256
0	0	0	-3.61551	1.09842	-0.773449	3.23907	3.67209
0	0	0	-2.93772	1.0997	-0.768546	2.66945	3.45481
0	0	0	-2.98113	0.998177	-0.760946	2.66877	3.37004
0	0	0	-3.65792	1.11833	-0.761748	3.27131	3.8045
0	0	0	-3.13417	1.07636	-0.790658	2.74356	3.58407
0	0	0	-3.03659	1.29675	-0.779646	3.00208	3.92735
0	0	0	-3.61293	1.10685	-0.760126	3.2416	3.63711
0	0	0	-3.10947	1.15321	-0.784786	2.99037	3.87299
0	0	0	-3.61052	1.10761	-0.760125	3.23388	3.6298
0	0	0	-3.211	1.1172	-0.799684	2.71098	3.58605
0	0	0	-3.13026	1.10343	-0.766159	2.76699	3.53528
0	0	0	-3.72821	1.15975	-0.836416	3.2026	3.97885
0	0	0	-3.60474	1.23863	-0.826386	3.14187	3.96235
0	0	0	-3.20827	0.930705	-0.662108	2.82388	3.31109
0	0	0	-3.17685	1.06062	-0.794023	2.72543	3.57359
0	0	0	-2.92626	1.11937	-0.772846	2.97338	3.6296
0	0	0	-3.1016	1.11353	-0.786073	2.72427	3.61267
0	0	0	-3.00933	1.13722	-0.764196	2.76806	3.61341
0	0	0	-3.05788	1.13632	-0.772112	2.78054	3.63634
0	0	0	-2.99328	1.26002	-0.758758	3.02903	3.6675
0	0	0	-3.20736	1.11177	-0.788942	3.11076	3.72942
0	0	0	-2.91003	1.12575	-0.771762	2.62903	3.51788
0	0	0	-3.02961	1.26006	-0.775858	3.02038	3.69846
0	0	0	-3.54327	1.11646	-0.766827	3.22156	3.60497
0	0	0	-3.1012	1.07781	-0.790353	2.80519	3.62002
0	0	0	-3.05036	1.25335	-0.776748	3.01674	3.6618
0	0	0	-3.54858	1.27115	-0.825468	3.12127	3.93567
0	0	0	-3.0295	1.00389	-0.761094	2.59031	3.3651
0	0	0	-3.19309	1.06089	-0.794017	2.73655	3.57098
0	0	0	-3.15456	1.06981	-0.78314	2.75763	3.59069
0	0	0	-3.02683	1.1181	-0.773812	2.97875	3.60142
0	0	0	-3.03041	1.26933	-0.775858	3.02436	3.70132
0	0	0	-3.01057	1.13645	-0.786183	2.56602	3.57177
0	0	0	-3.61413	1.15101	-0.767566	3.23533	3.65495
0	0	0	-3.02958	1.27093	-0.784474	3.05593	3.87026
0	0	0	-3.02193	1.12525	-0.786152	2.67077	3.6034
0	0	0	-2.86891	1.11466	-0.773816	2.93537	3.52298
0	0	0	-3.03503	1.0689	-0.754488	2.68919	3.46755
0	0	0	-2.86597	1.1331	-0.773817	2.97083	3.64643
0	0	0	-3.02149	1.13934	-0.786152	2.70853	3.63824
0	0	0	-3.10613	1.06692	-0.769506	2.60503	3.43602
0	0	0	-3.24528	0.923596	-0.660243	3.09996	3.31351
0	0	0	-2.7754	0.893209	-0.508772	2.91177	3.23119
0	0	0	-3.5418	1.11961	-0.766251	3.21909	3.59862
0	0	0	-2.78053	1.1043	-0.765064	2.95412	3.52356
0	0	0	-3.01387	1.11839	-0.773811	2.97684	3.60575
0	0	0	-2.99215	1.26969	-0.772893	3.02062	3.67278
0	0	0	-3.00465	0.817356	-0.619448	2.64222	3.01882
0	0	0	-3.59514	1.08907	-0.746928	3.12977	3.82055
0	0	0	-3.26874	1.0353	-0.68828	3.11102	3.53085
0	0	0	-2.93669	1.12327	-0.782079	2.91924	3.6187
0	0	0	-3.22135	1.12921	-0.780989	2.74899	3.59705
0	0	0	-3.10043	0.805421	-0.711128	3.11807	3.14908
0	0	0	-3.62843	1.0792	-0.782472	3.2224	3.62705
0	0	0	-3.06535	1.10026	-0.779768	2.72843	3.53606
0	0	0	-3.12828	0.999072	-0.777246	2.55188	3.34808
0	0	0	-2.8116	0.863472	-0.614665	2.54361	2.85857
0	0	0	-3.61576	1.09312	-0.773398	3.21939	3.63135
0	0	0	-3.67664	1.0671	-0.718638	3.264	3.82273
0	0	0	-3.08247	1.09745	-0.77898	2.93363	3.63984
0	0	0	-3.03249	1.28445	-0.806008	3.09644	3.9542
0	0	0	-3.08101	1.10496	-0.768128	3.09499	3.51878
0	0	0	-3.61454	1.095	-0.773408	3.22451	3.64755
0	0	0	-3.23573	1.09758	-0.771683	2.99691	3.57297
0	0	0	-3.06591	1.11977	-0.769395	2.68208	3.57189
0	0	0	-2.99829	1.11454	-0.769208	2.61197	3.51928
0	0	0	-3.61312	1.11585	-0.766549	3.24151	3.67568
0	0	0	-3.07387	1.37247	-0.779794	3.18704	4.12915
0	0	0	-2.96326	1.03334	-0.650045	2.7857	3.36107
0	0	0	-3.20426	1.13899	-0.799696	2.9798	3.8245
0	0	0	-3.24224	1.14785	-0.864171	3.12003	3.76127
0	0	0	-3.20682	1.11472	-0.778963	2.72209	3.57898
0	0	0	-3.16794	1.01604	-0.636961	2.77096	3.36649
0	0	0	-3.02875	1.08739	-0.759004	2.91856	3.58297
0	0	0	-3.03163	1.12385	-0.785975	2.68575	3.59958
0	0	0	-2.85516	0.774415	-0.534968	2.61606	2.85775
0	0	0	-3.08066	1.11638	-0.778664	2.96859	3.79398
0	0	0	-3.44065	1.14087	-0.787898	3.18264	3.85398
0	0	0	-2.92597	1.129	-0.77126	2.59864	3.54817
0	0	0	-3.02864	1.09201	-0.762603	2.74067	3.49258
0	0	0	-3.41687	1.08181	-0.77445	3.02385	3.68634
0	0	0	-3.61355	1.12505	-0.778861	3.2367	3.69758
0	0	0	-3.01741	1.13315	-0.771872	2.76737	3.61102
0	0	0	-3.24616	1.07482	-0.788488	2.75472	3.54028
0	0	0	-3.61322	1.08775	-0.776765	3.23787	3.6656
0	0	0	-3.71716	1.32728	-0.778309	3.36737	4.12729
0	0	0	-3.25867	1.0763	-0.794122	2.80456	3.64063
0	0	0	-3.40371	0.995762	-0.694133	3.23915	3.69091
0	0	0	-3.20387	1.11935	-0.799696	2.73519	3.60773
0	0	0	-3.54322	1.09764	-0.77199	3.21803	3.5555
0	0	0	-3.03669	1.28688	-0.782368	2.96942	3.89705
0	0	0	-3.28061	1.01676	-0.716339	2.86363	3.49374
0	0	0	-3.02925	1.00114	-0.697531	2.66054	3.29343
0	0	0	-2.91852	1.07939	-0.754852	2.58743	3.40939
0	0	0	-3.01476	1.06892	-0.776009	2.57961	3.4857
0	0	0	-3.71719	1.32665	-0.777391	3.35137	4.11846
0	0	0	-3.02776	1.06938	-0.772179	2.73529	3.47542
0	0	0	-3.20736	1.11112	-0.788942	3.10898	3.72633
0	0	0	-3.61451	1.35959	-0.78918	3.2873	4.11276
0	0	0	-3.13437	1.11476	-0.790664	2.78983	3.6477
0	0	0	-3.72811	1.33908	-0.7709	3.35194	4.12557
0	0	0	-3.6125	1.14234	-0.785428	3.23863	3.75526
0	0	0	-3.61133	1.15277	-0.767565	3.23568	3.67222
0	0	0	-3.02786	1.15987	-0.784475	2.93305	3.83674
0	0	0	-3.20471	1.0349	-0.812948	2.66306	3.581
0	0	0	-3.0686	1.0724	-0.761628	2.86066	3.53239
0	0	0	-2.90845	1.09936	-0.763402	2.68773	3.45599
0	0	0	-3.60915	1.08868	-0.77011	3.22705	3.65559
0	0	0	-3.36168	1.0724	-0.700805	3.14141	3.69166
0	0	0	-3.61821	1.09413	-0.77345	3.23557	3.64627
0	0	0	-3.61463	1.07977	-0.782796	3.22547	3.6455
0	0	0	-2.96012	1.03406	-0.612794	3.1632	3.60928
0	0	0	-3.60732	1.15519	-0.781824	3.23038	3.73537
0	0	0	-3.16681	1.12681	-0.782878	2.98766	3.68196
0	0	0	-3.42529	1.0311	-0.697399	3.19586	3.7353
0	0	0	-3.18104	1.18728	-0.862343	2.71528	3.84507
0	0	0	-3.61562	1.10813	-0.770115	3.22491	3.65539
0	0	0	-3.60727	1.1677	-0.827521	3.16782	3.96306
0	0	0	-3.61132	1.15062	-0.767565	3.23105	3.65109
0	0	0	-3.2272	1.06486	-0.797881	2.69077	3.5598
0	0	0	-3.43358	1.13169	-0.790935	3.21013	3.82656
0	0	0	-3.21938	1.13634	-0.789776	3.14824	3.89927
0	0	0	-3.61322	1.07202	-0.766187	3.23452	3.61937
0	0	0	-3.60517	1.07584	-0.766351	3.25132	3.70064
0	0	0	-3.59235	1.07519	-0.766913	3.18811	3.64788
0	0	0	-3.6148	1.08609	-0.775287	3.23905	3.66249
0	0	0	-3.1644	1.04374	-0.78042	2.70546	3.5395
0	0	0	-3.61199	1.09556	-0.766546	3.24262	3.67581
0	0	0	-2.99135	1.13533	-0.777667	2.921	3.71803
0	0	0	-3.61846	1.08203	-0.782833	3.23898	3.66116
0	0	0	-3.22118	1.13089	-0.780983	2.74771	3.59642
0	0	0	-3.23015	1.03798	-0.799332	2.7145	3.56427
0	0	0	-3.68154	1.12259	-0.78057	3.26998	3.67528
0	0	0	-3.22002	1.10974	-0.789011	3.11862	3.74744
0	0	0	-3.07792	0.836638	-0.549175	3.09352	3.08858
0	0	0	-2.99528	1.29085	-0.76788	3.14261	3.86751
0	0	0	-3.18435	0.916159	-0.781548	2.60071	3.40274
0	0	0	-3.61439	1.11751	-0.782631	3.25266	3.72707
0	0	0	-3.22711	1.25727	-0.782449	2.98633	3.5984
0	0	0	-3.06319	1.22797	-0.787399	2.84728	3.57739
0	0	0	-3.01904	1.07611	-0.787572	2.71372	3.50647
0	0	0	-3.19102	0.974624	-0.720161	2.71797	3.44773
0	0	0	-3.08066	1.12785	-0.778664	2.97345	3.80812
0	0	0	-3.61133	1.15271	-0.767565	3.23557	3.67242
0	0	0	-3.07984	1.1279	-0.792549	2.73191	3.65018
0	0	0	-3.63143	1.0855	-0.799155	3.23892	3.67931
0	0	0	-3.0265	1.10679	-0.789194	2.55515	3.54942
0	0	0	-2.97564	1.04527	-0.762243	2.70553	3.43506
0	0	0	-3.28225	1.10152	-0.760946	2.94609	3.50521
0	0	0	-2.9914	1.06159	-0.772893	2.57585	3.43492
0	0	0	-3.31682	1.10934	-0.803888	2.74836	3.62192
0	0	0	-3.28492	1.06307	-0.770284	3.0864	3.5635
0	0	0	-3.12848	1.06383	-0.775788	2.73631	3.51064
0	0	0	-3.61321	1.07406	-0.766187	3.23608	3.63115
0	0	0	-3.15582	0.962485	-0.767647	2.68674	3.38015
0	0	0	-3.05799	1.24409	-0.761501	2.97354	3.56226
0	0	0	-3.21133	1.11686	-0.799684	2.71329	3.58544
0	0	0	-3.08319	1.29369	-0.779826	3.03475	3.94295
0	0	0	-3.06799	1.0079	-0.761628	2.77936	3.41267
0	0	0	-2.81231	0.864797	-0.614669	2.54471	2.86556
0	0	0	-3.6262	1.06606	-0.767084	3.25866	3.62187
0	0	0	-2.95182	1.08438	-0.773053	2.97693	3.5962
0	0	0	-3.12186	1.11589	-0.796068	2.86603	3.6753
0	0	0	-3.61462	1.08257	-0.782795	3.22459	3.65545
0	0	0	-3.64333	1.19194	-0.875625	3.26517	4.01204
0	0	0	-3.09267	1.10148	-0.775299	2.72495	3.56379
0	0	0	-2.7746	1.05778	-0.632769	2.99183	3.56827
0	0	0	-3.61537	1.08301	-0.782832	3.23954	3.6798
0	0	0	-3.61349	1.11796	-0.789136	3.28224	3.72428
0	0	0	-3.04444	1.32843	-0.814967	2.97392	4.03046
0	0	0	-3.04063	1.09299	-0.774017	2.66083	3.53819
0	0	0	-3.57373	1.20704	-0.86482	3.25191	3.87859
0	0	0	-3.57114	1.06955	-0.776086	3.24849	3.50885
0	0	0	-3.1238	1.12327	-0.784127	2.78393	3.66469
0	0	0	-3.60398	1.1052	-0.683629	3.15677	3.71347
0	0	0	-3.34752	1.07006	-0.672429	3.16217	3.71987
0	0	0	-2.99009	1.23295	-0.619202	2.77811	3.43783
0	0	0	-3.0281	1.13593	-0.780964	3.00208	3.67399
0	0	0	-3.57122	0.783644	-0.451277	3.24575	3.22934
0	0	0	-3.29199	1.03237	-0.7942	2.72168	3.53306
0	0	0	-3.01681	1.15756	-0.790319	2.6059	3.60336
0	0	0	-3.61199	1.10354	-0.766546	3.24443	3.68439
0	0	0	-3.21772	1.09633	-0.783802	2.71361	3.53595
0	0	0	-3.26865	1.04201	-0.688279	3.12262	3.57
0	0	0	-3.07371	1.0675	-0.774449	2.74923	3.51494
0	0	0	-2.90526	1.08991	-0.758756	2.81559	3.49554
0	0	0	-3.14336	1.11529	-0.78646	2.73431	3.61659
0	0	0	-3.00984	1.37226	-0.779794	3.1808	4.12341
0	0	0	-3.13542	1.05382	-0.774965	2.66889	3.46012
0	0	0	-3.20439	1.11768	-0.799696	3.12873	3.60459
0	0	0	-3.36148	1.06729	-0.66584	3.15172	3.68717
0	0	0	-3.54224	1.07289	-0.774126	3.1738	3.53803
0	0	0	-3.08744	1.13305	-0.793717	2.8317	3.67137
0	0	0	-3.22207	1.01016	-0.790963	2.69222	3.50068
0	0	0	-3.08874	1.00327	-0.76175	2.76093	3.42074
0	0	0	-3.59566	1.13887	-0.76311	3.28615	3.75912
0	0	0	-2.97582	1.13081	-0.779604	2.64512	3.52515
0	0	0	-2.93459	1.12395	-0.775604	2.62047	3.51725
0	0	0	-3.63268	1.28167	-0.77124	3.33265	3.92789
0	0	0	-3.61322	1.08681	-0.775306	3.23885	3.66707
0	0	0	-3.24535	1.03278	-0.780996	3.13297	3.5314
0	0	0	-3.06946	1.06936	-0.776778	2.65186	3.50297
0	0	0	-3.61147	1.12064	-0.763809	3.24002	3.68025
0	0	0	-3.26373	1.10044	-0.81701	2.93535	3.71912
0	0	0	-3.11683	1.10749	-0.781702	2.77807	3.61149
0	0	0	-3.05249	1.1054	-0.766549	2.86699	3.58446
0	0	0	-3.22807	1.03954	-0.79868	2.70804	3.56409
0	0	0	-3.3475	1.06879	-0.672185	3.15982	3.71423
0	0	0	-2.9605	1.05955	-0.765022	2.65123	3.43111
0	0	0	-3.1678	1.01922	-0.636964	2.76929	3.36825
0	0	0	-3.61661	1.11785	-0.773901	3.23476	3.65043
0	0	0	-3.2042	1.2576	-0.799696	2.98111	3.64543
0	0	0	-3.71109	1.16546	-0.777568	3.38142	4.05303
0	0	0	-3.06931	1.07214	-0.774023	2.8238	3.56477
0	0	0	-2.99361	1.08352	-0.771714	2.64694	3.53074
0	0	0	-3.43358	1.13146	-0.790935	3.21142	3.82602
0	0	0	-3.54226	1.07832	-0.772211	3.17454	3.54165
0	0	0	-3.21124	1.11701	-0.799684	2.7099	3.58492
0	0	0	-2.96744	1.11432	-0.772062	2.81251	3.56542
0	0	0	-3.03051	1.12476	-0.771909	2.82314	3.59266
0	0	0	-3.10759	1.08497	-0.761722	3.08771	3.53207
0	0	0	-3.27494	1.2979	-0.764494	3.08884	3.86831
0	0	0	-3.22447	1.01018	-0.791082	2.69582	3.50339
0	0	0	-2.89219	1.09806	-0.763332	2.5292	3.4344
0	0	0	-3.28236	1.06845	-0.764896	2.95025	3.54258
0	0	0	-2.96895	0.999108	-0.760932	2.66397	3.37219
0	0	0	-3.54227	1.08234	-0.779595	3.17902	3.62218
0	0	0	-3.02812	1.06771	-0.759004	2.83603	3.47783
0	0	0	-3.61322	1.07426	-0.766187	3.23622	3.63049
0	0	0	-2.90311	1.06674	-0.758388	2.79835	3.44321
0	0	0	-3.13222	1.10056	-0.773919	2.79263	3.52754
0	0	0	-2.93683	1.00103	-0.694019	2.9502	3.54172
0	0	0	-3.71715	1.32625	-0.779855	3.34766	4.11338
0	0	0	-3.00985	1.37183	-0.779794	3.18883	4.12217
0	0	0	-3.21763	1.1265	-0.784183	2.70913	3.53792
0	0	0	-3.12381	1.10651	-0.784127	2.81829	3.66608
0	0	0	-3.5433	1.10064	-0.771996	3.22118	3.59908
0	0	0	-3.51954	1.0911	-0.769667	3.15492	3.55438
0	0	0	-3.00349	0.955631	-0.619297	2.80875	3.41837
0	0	0	-3.61268	1.10867	-0.766171	3.23698	3.6543
0	0	0	-3.02526	1.0568	-0.7703	3.07545	3.45404
0	0	0	-3.04279	0.892611	-0.769384	3.11842	3.28655
0	0	0	-3.03274	1.08505	-0.772425	2.85207	3.55274
0	0	0	-3.07367	1.13623	-0.775151	2.79608	3.64507
0	0	0	-3.12036	1.12141	-0.780923	2.91646	3.6763
0	0	0	-2.87073	1.02115	-0.593251	2.54802	3.01515
0	0	0	-3.04711	1.12242	-0.788924	2.83848	3.63073
0	0	0	-3.00824	1.29181	-0.730394	2.85765	3.81285
0	0	0	-3.62821	0.971942	-0.63614	3.24033	3.52797
0	0	0	-3.66304	1.34389	-0.779416	3.32273	4.10806
0	0	0	-3.08718	1.13146	-0.728986	2.84209	3.70471
0	0	0	-2.97701	1.13313	-0.726791	2.84289	3.71645
0	0	0	-3.04075	1.02857	-0.761721	2.80191	3.4702
0	0	0	-3.71644	1.3054	-0.763372	3.34372	4.09454
0	0	0	-3.55798	1.00061	-0.697523	3.20399	3.31936
0	0	0	-3.71716	1.30185	-0.76407	3.3461	4.09951
0	0	0	-3.66392	1.3401	-0.779838	3.32329	4.1101
0	0	0	-3.71716	1.30165	-0.76407	3.34654	4.09893
0	0	0	-3.71639	1.30525	-0.717713	3.34433	4.08898
0	0	0	-2.84595	0.83139	-0.523047	2.54452	2.79792
0	0	0	-3.71639	1.30487	-0.717708	3.3401	4.08487
0	0	0	-3.66393	1.30436	-0.764022	3.32731	4.09127
0	0	0	-3.0752	1.34633	-0.779664	3.17268	4.06591
0	0	0	-3.71643	1.30415	-0.717675	3.34123	4.08464
0	0	0	-3.61313	1.12941	-0.767527	3.24626	3.7052
0	0	0	-3.66305	1.30715	-0.714285	3.31103	4.06787
0	0	0	-3.66383	1.30392	-0.764655	3.31519	4.07734
0	0	0	-3.41225	1.3423	-0.817297	3.19558	4.12906
0	0	0	-3.71716	1.3033	-0.764072	3.35161	4.113
0	0	0	-2.91279	1.10792	-0.781404	2.55174	3.50297
0	0	0	-2.89535	1.12608	-0.767527	2.97527	3.62938
0	0	0	-3.71639	1.30519	-0.717713	3.34045	4.08646
0	0	0	-3.24463	1.12283	-0.780462	3.11137	3.62983
0	0	0	-3.7164	1.30521	-0.717718	3.34189	4.08792
0	0	0	-3.11951	1.11844	-0.788231	2.74694	3.63278
0	0	0	-3.71639	1.30653	-0.754852	3.34584	4.09839
0	0	0	-3.71716	1.30192	-0.76407	3.35031	4.1025
0	0	0	-3.71644	1.30611	-0.764594	3.34579	4.09921
0	0	0	-3.71717	1.30367	-0.779873	3.35452	4.11856
0	0	0	-3.66311	1.30653	-0.714238	3.31338	4.06865
0	0	0	-2.97767	1.14218	-0.763351	2.85146	3.74241
0	0	0	-2.95898	1.13144	-0.724538	2.82041	3.69419
0	0	0	-3.21699	0.981716	-0.789037	2.6805	3.49249
0	0	0	-3.22436	1.0084	-0.790366	2.69505	3.49718
0	0	0	-3.20536	1.05978	-0.781636	2.65661	3.47856
0	0	0	-2.9926	1.13946	-0.775106	2.83749	3.73163
0	0	0	-3.21683	1.01962	-0.787553	2.7098	3.50423
0	0	0	-2.99124	1.14849	-0.775536	2.84608	3.73967
0	0	0	-3.40894	0.966168	-0.867688	3.12217	3.63658
0	0	0	-3.19954	1.03037	-0.784318	2.67018	3.47823
0	0	0	-2.92858	1.05971	-0.769447	2.56666	3.43228
0	0	0	-3.19326	1.10714	-0.778783	2.80268	3.53375
0	0	0	-3.11187	0.997129	-0.777149	3.11936	3.3506
0	0	0	-3.19718	0.974768	-0.731764	2.66756	3.40643
0	0	0	-3.24435	1.03517	-0.800343	2.70744	3.55646
0	0	0	-2.90456	1.0264	-0.638921	2.66281	3.40699
0	0	0	-2.92802	1.10123	-0.777864	3.07391	3.50556
0	0	0	-3.19585	1.10721	-0.779439	2.81704	3.53981
0	0	0	-2.92274	1.11524	-0.770678	2.928	3.55579
0	0	0	-3.08717	1.13146	-0.728985	2.84142	3.70414
0	0	0	-3.04234	1.01422	-0.775821	2.59563	3.42574
0	0	0	-3.21658	1.00879	-0.789808	2.70272	3.50283
0	0	0	-2.97653	1.13225	-0.726783	2.83857	3.71131
0	0	0	-3.59455	1.12226	-0.779434	3.14239	3.70719
0	0	0	-2.91304	1.12475	-0.771224	2.57871	3.51227
0	0	0	-3.0468	1.12522	-0.785032	3.14621	3.66309
0	0	0	-3.62282	1.08052	-0.709714	3.2654	3.74923
0	0	0	-3.11875	1.11019	-0.784335	2.78918	3.57007
0	0	0	-3.22932	1.35631	-0.774139	3.09233	3.95363
0	0	0	-3.03572	1.30745	-0.77971	3.01766	3.94043
0	0	0	-3.47777	1.30591	-0.779721	3.10507	3.98085
0	0	0	-3.51937	1.13962	-0.809059	3.14869	3.67244
0	0	0	-2.96126	1.11432	-0.768857	2.78989	3.61716
0	0	0	-3.0324	1.09444	-0.774005	2.65082	3.54248
0	0	0	-2.92964	1.11466	-0.768857	2.7986	3.60968
0	0	0	-2.97928	1.06059	-0.769977	2.90187	3.48617
0	0	0	-3.032	1.10197	-0.765882	2.63697	3.53223
0	0	0	-3.0234	1.08887	-0.777041	3.08902	3.5571
0	0	0	-3.04944	1.25966	-0.763251	3.00326	3.67479
0	0	0	-3.03569	1.30659	-0.77971	3.02067	3.9355
0	0	0	-3.61051	1.11067	-0.776335	3.23876	3.66007
0	0	0	-3.56073	1.16393	-0.834012	3.08446	3.93645
0	0	0	-3.18046	1.12895	-0.756095	3.02342	3.70689
0	0	0	-3.61861	1.13452	-0.791961	3.24202	3.72656
0	0	0	-3.63964	1.12297	-0.768599	3.20032	3.66627
0	0	0	-3.58225	1.11752	-0.775789	3.20109	3.92948
0	0	0	-3.6131	1.08648	-0.770263	3.23648	3.6497
0	0	0	-2.92281	1.01944	-0.634697	2.71925	3.40665
0	0	0	-3.61133	1.14408	-0.784503	3.24189	3.84062
0	0	0	-3.01124	1.28926	-0.770796	3.0976	3.8944
0	0	0	-3.61134	1.13122	-0.767089	3.23905	3.66332
0	0	0	-3.67881	1.34586	-0.798061	3.32378	4.131
0	0	0	-2.9527	1.11156	-0.76734	3.14004	3.57576
0	0	0	-3.59509	1.15547	-0.825457	3.11688	3.92067
0	0	0	-3.6105	1.13179	-0.772641	3.24363	3.72471
0	0	0	-3.22064	1.02117	-0.762903	2.7454	3.41886
0	0	0	-3.1062	1.29864	-0.785702	3.02034	3.95523
0	0	0	-3.12478	1.06107	-0.776493	3.09014	3.49628
0	0	0	-3.1273	1.0626	-0.767048	2.75194	3.53429
0	0	0	-3.54689	1.29395	-0.825145	3.08399	3.93638
0	0	0	-3.40366	1.29274	-0.693206	3.24769	3.82333
0	0	0	-3.1818	1.12141	-0.78285	2.8814	3.69976
0	0	0	-3.07247	1.00635	-0.761954	3.14237	3.50622
0	0	0	-3.45028	1.1512	-0.843919	3.0063	3.91099
0	0	0	-3.31723	1.07455	-0.759362	2.99224	3.79046
0	0	0	-3.14459	1.09526	-0.761968	2.97493	3.48346
0	0	0	-3.40605	1.16164	-0.840497	2.90819	3.85887
0	0	0	-3.70006	1.20689	-0.855107	3.23331	4.05251
0	0	0	-3.45348	1.03447	-0.720536	3.00069	3.67644
0	0	0	-3.03679	1.30137	-0.777543	2.96477	3.76732
0	0	0	-3.05741	1.12591	-0.7855	2.83511	3.66494
0	0	0	-2.96527	0.991229	-0.645924	2.6719	3.39707
0	0	0	-3.00567	1.12832	-0.774788	2.61982	3.54619
0	0	0	-3.11003	1.10062	-0.782135	3.1347	3.67225
0	0	0	-3.12661	1.07531	-0.781645	2.71729	3.5771
0	0	0	-3.49544	1.07941	-0.782434	3.00134	3.70399
0	0	0	-2.89113	1.25165	-0.589353	3.00411	3.58885
0	0	0	-2.98114	1.20531	-0.806028	2.96094	3.90803
0	0	0	-2.98882	0.995504	-0.637459	2.87586	3.43335
0	0	0	-3.6513	1.29992	-0.789093	3.25855	3.98258
0	0	0	-3.0763	1.3461	-0.779665	3.17042	4.06229
0	0	0	-3.08453	1.12702	-0.777825	2.8048	3.5729
0	0	0	-3.62117	1.04408	-0.772653	3.23269	3.62389
0	0	0	-3.04178	1.32017	-0.779635	3.02705	3.952
0	0	0	-3.61143	1.11904	-0.776252	3.23705	3.67645
0	0	0	-3.57618	1.35156	-0.857574	3.10259	4.1956
0	0	0	-2.97022	0.980455	-0.677725	2.6711	3.40735
0	0	0	-3.42434	1.07088	-0.755612	2.99437	3.77944
0	0	0	-3.62498	1.26091	-0.792658	3.24705	3.75996
0	0	0	-3.45501	1.19268	-0.816212	3.16484	4.05489
0	0	0	-3.61144	1.12637	-0.782436	3.24681	3.74872
0	0	0	-3.01797	1.11291	-0.770084	2.72123	3.53258
0	0	0	-2.98195	0.998025	-0.712997	2.5693	3.30608
0	0	0	-3.06676	1.3131	-0.785702	3.12308	4.01323
0	0	0	-3.61134	1.11021	-0.775133	3.23477	3.64798
0	0	0	-3.29185	0.85021	-0.745962	2.75049	3.32477
0	0	0	-3.12574	1.06829	-0.771385	2.71885	3.51983
0	0	0	-2.68232	0.918741	-0.672828	2.47499	2.96082
0	0	0	-3.28369	1.08743	-0.717616	3.04697	3.73203
0	0	0	-2.98307	1.23786	-0.790164	2.8782	3.58901
0	0	0	-3.57487	1.02737	-0.761681	3.22406	3.42339
0	0	0	-3.38362	1.19672	-0.850292	3.00008	3.93743
0	0	0	-3.51934	1.02597	-0.761721	3.14541	3.40776
0	0	0	-3.01357	1.08278	-0.762534	2.6013	3.45428
0	0	0	-2.99569	1.23437	-0.774772	2.78084	3.57831
0	0	0	-3.73951	1.29796	-0.76417	3.34647	4.08411
0	0	0	-3.30528	1.14682	-0.801506	3.12019	3.91913
0	0	0	-3.07407	1.10853	-0.784335	2.77337	3.53058
0	0	0	-3.13268	0.901519	-0.776086	2.5625	3.33536
0	0	0	-3.01742	1.02583	-0.761349	2.61447	3.37957
0	0	0	-3.06096	1.02867	-0.720609	2.75942	3.46733
0	0	0	-3.69132	1.10794	-0.764161	3.23068	3.84101
0	0	0	-2.7298	1.61423	-0.483773	3.06016	4.0032
0	0	0	-3.12754	1.30877	-0.779714	3.05423	3.98286
0	0	0	-3.02926	1.25238	-0.761715	3.0289	3.6583
0	0	0	-2.97416	1.01244	-0.760959	2.93082	3.4828
0	0	0	-3.5195	1.01388	-0.678779	3.15358	3.55235
0	0	0	-3.10029	1.12883	-0.788353	2.74251	3.65918
0	0	0	-3.03942	1.29115	-0.772834	3.15346	3.78837
0	0	0	-3.03509	1.28748	-0.775326	3.07198	3.86004
0	0	0	-2.9523	1.13396	-0.754394	2.84978	3.71228
0	0	0	-3.08041	1.35649	-0.765477	3.08896	3.95694
0	0	0	-3.37629	1.12425	-0.813916	3.10966	3.78492
0	0	0	-3.11541	1.10072	-0.766804	2.69469	3.50575
0	0	0	-3.44718	1.25929	-0.695344	2.99589	3.64068
0	0	0	-3.33914	1.17117	-0.800749	3.01574	3.89345
0	0	0	-3.0247	1.11611	-0.772578	2.83235	3.57871
0	0	0	-3.2655	1.3502	-0.831771	3.23436	4.21203
0	0	0	-3.60993	1.14391	-0.760087	3.22517	3.75314
0	0	0	-3.60567	1.11433	-0.774303	3.19685	3.67983
0	0	0	-3.12719	1.04133	-0.781646	2.67246	3.50022
0	0	0	-3.07798	1.13858	-0.775184	3.00967	3.69974
0	0	0	-3.61315	1.11526	-0.778865	3.24506	3.70092
0	0	0	-3.13278	1.25197	-0.693882	3.01064	3.60318
0	0	0	-3.64396	1.12707	-0.774968	3.283	3.72388
0	0	0	-3.10286	1.1473	-0.799648	2.88459	3.77047
0	0	0	-3.65804	0.9322	-0.754394	3.19591	3.69505
0	0	0	-3.2468	1.03047	-0.775615	2.82803	3.49797
0	0	0	-3.01414	1.29153	-0.773744	3.15189	3.7984
0	0	0	-3.13223	1.02231	-0.767792	2.73886	3.46026
0	0	0	-3.00216	1.11203	-0.771962	2.82151	3.54532
0	0	0	-3.59687	1.13798	-0.779126	3.24965	3.76006
0	0	0	-3.37813	1.19198	-0.84678	2.99181	3.91332
0	0	0	-3.6513	1.29963	-0.789093	3.25203	3.97083
0	0	0	-3.19497	1.068	-0.756001	2.99748	3.67776
0	0	0	-2.98933	0.873875	-0.653099	2.66622	3.22027
0	0	0	-2.97339	1.29829	-0.691642	3.11026	3.74777
0	0	0	-3.61728	1.09901	-0.785253	3.23916	3.6877
0	0	0	-3.61051	1.1611	-0.787318	3.26047	3.89182
0	0	0	-3.13095	1.3002	-0.795106	3.02953	3.95995
0	0	0	-3.03894	1.1224	-0.781253	2.7245	3.59897
0	0	0	-3.09832	1.12651	-0.788226	2.83907	3.65298
0	0	0	-3.07004	1.1092	-0.784337	2.88605	3.56445
0	0	0	-3.51937	1.1752	-0.815784	3.16041	3.86271
0	0	0	-3.61388	1.13211	-0.772966	3.243	3.71965
0	0	0	-3.13302	1.00561	-0.688502	3.08722	3.49931
0	0	0	-2.95271	1.13895	-0.763382	2.86434	3.72456
0	0	0	-3.46733	1.10591	-0.769673	3.02771	3.77061
0	0	0	-3.11701	1.28898	-0.792544	3.11561	3.91852
0	0	0	-3.22883	1.04162	-0.662094	3.0494	3.59754
0	0	0	-3.62161	1.29901	-0.789066	3.26801	3.98975
0	0	0	-3.5728	1.07509	-0.787257	3.22003	3.51634
0	0	0	-3.22021	1.36226	-0.787004	3.09718	3.96994
0	0	0	-3.23933	1.07734	-0.703221	3.03712	3.69924
0	0	0	-3.17993	1.13172	-0.779051	3.01555	3.74387
0	0	0	-3.11568	1.1436	-0.783958	2.96543	3.81821
0	0	0	-2.95822	1.05232	-0.754564	2.5503	3.37344
0	0	0	-3.23714	1.17664	-0.863785	2.75436	3.83814
0	0	0	-3.09019	1.06068	-0.775485	2.89322	3.47297
0	0	0	-3.51741	1.06051	-0.781281	2.97981	3.545
0	0	0	-2.99174	1.07665	-0.788638	2.85931	3.54236
0	0	0	-2.85241	1.0987	-0.763382	2.57231	3.44218
0	0	0	-3.22648	1.11852	-0.7855	2.89425	3.69083
0	0	0	-3.62233	1.13289	-0.78105	3.26077	3.73624
0	0	0	-2.86911	1.35603	-0.637092	3.09157	3.95008
0	0	0	-3.03818	1.02607	-0.761721	2.65776	3.38626
0	0	0	-3.61049	1.10714	-0.760122	3.23983	3.6365
0	0	0	-3.10081	1.11503	-0.738849	2.81394	3.59763
0	0	0	-3.01125	1.12085	-0.769574	2.65939	3.53038
0	0	0	-3.51935	1.30459	-0.757254	3.15241	3.85019
0	0	0	-2.9073	1.06307	-0.770272	2.66298	3.43972
0	0	0	-2.95978	1.11664	-0.77721	3.13172	3.67342
0	0	0	-3.35465	1.1489	-0.812933	3.20212	3.88058
0	0	0	-3.12342	1.29112	-0.779667	3.06826	3.93743
0	0	0	-3.61174	1.1145	-0.778372	3.23371	3.67095
0	0	0	-3.62273	1.09986	-0.754829	3.25777	3.84849
0	0	0	-3.5944	1.15284	-0.825457	3.18091	3.90121
0	0	0	-3.15125	1.02051	-0.762452	2.71451	3.406
0	0	0	-3.05517	1.04686	-0.769909	2.64379	3.47228
0	0	0	-3.65132	1.30067	-0.789093	3.2596	3.99222
0	0	0	-3.39931	0.880974	-0.7197	2.91848	3.28229
0	0	0	-3.13966	0.80115	-0.706958	2.62851	3.19543
0	0	0	-3.03389	1.16076	-0.778664	2.95424	3.8214
0	0	0	-3.00369	1.26983	-0.719408	3.05302	3.81214
0	0	0	-3.62691	1.17704	-0.827388	3.1991	3.99808
0	0	0	-2.97931	1.06746	-0.771729	2.64074	3.44355
0	0	0	-2.87306	1.06084	-0.754407	2.8166	3.53956
0	0	0	-3.66211	1.30468	-0.714277	3.31	4.06571
0	0	0	-2.74577	1.35599	-0.763645	3.07607	3.94286
0	0	0	-3.61447	1.27594	-0.78832	3.29052	4.05043
0	0	0	-3.01943	1.06127	-0.769988	2.72674	3.4981
0	0	0	-3.04804	1.13497	-0.771526	3.0899	3.8715
0	0	0	-3.40318	1.02219	-0.666391	3.22867	3.67967
0	0	0	-3.12234	1.10975	-0.780556	2.73566	3.60119
0	0	0	-2.95242	1.09459	-0.773017	2.93749	3.59359
0	0	0	-2.99322	0.939651	-0.765815	2.61419	3.31892
0	0	0	-3.01718	1.35558	-0.635467	3.10471	3.9471
0	0	0	-3.61721	1.13069	-0.781161	3.25036	3.71967
0	0	0	-3.01062	1.10045	-0.761966	3.14686	3.58286
0	0	0	-3.11547	1.11605	-0.7855	2.83268	3.65864
0	0	0	-3.36074	1.17283	-0.83949	2.93401	3.83935
0	0	0	-3.62891	1.12058	-0.832571	3.08782	3.91756
0	0	0	-2.96114	1.13454	-0.719308	2.82267	3.69504
0	0	0	-3.61171	1.11451	-0.781561	3.24195	3.70909
0	0	0	-2.87686	1.28093	-0.774113	3.02606	3.76181
0	0	0	-3.19344	1.14025	-0.784639	3.01899	3.84403
0	0	0	-2.97107	1.27876	-0.774797	3.0333	3.75512
0	0	0	-3.61144	1.12194	-0.777262	3.24443	3.70465
0	0	0	-2.97543	1.097	-0.77668	2.87725	3.50572
0	0	0	-3.13212	1.07981	-0.767792	2.7893	3.52183
0	0	0	-3.00693	1.19754	-0.812656	2.84123	3.88675
0	0	0	-3.09527	1.10015	-0.775266	2.75526	3.62783
0	0	0	-3.6015	1.15677	-0.826067	3.12936	3.93265
0	0	0	-3.26246	1.10913	-0.703976	3.10223	3.78224
0	0	0	-3.02386	1.13704	-0.761379	2.82153	3.71225
0	0	0	-3.6118	1.13229	-0.767088	3.23903	3.67115
0	0	0	-3.6023	1.15657	-0.82606	3.12366	3.9267
0	0	0	-3.65072	1.16748	-0.788242	3.24946	3.90803
0	0	0	-3.6288	1.11045	-0.796848	3.24901	3.69579
0	0	0	-3.6427	1.12078	-0.757431	3.18937	3.90437
0	0	0	-2.96364	1.1431	-0.763382	2.85076	3.72811
0	0	0	-2.93422	1.0976	-0.689837	2.67128	3.37565
0	0	0	-3.72722	1.29272	-0.767915	3.34131	4.08221
0	0	0	-2.98799	1.09996	-0.763332	2.68791	3.47573
0	0	0	-3.12742	1.0208	-0.724061	2.70573	3.42789
0	0	0	-3.09723	1.20465	-0.815459	2.89925	3.93886
0	0	0	-3.51934	1.19641	-0.812677	3.1495	3.88523
0	0	0	-2.93384	1.11602	-0.764496	2.64558	3.48604
0	0	0	-3.51946	1.26867	-0.789053	3.15384	3.7506
0	0	0	-3.37293	1.33331	-0.810635	3.20864	4.14086
0	0	0	-3.06451	1.31156	-0.783629	3.03742	3.98296
0	0	0	-3.13327	1.28179	-0.779679	3.10674	3.89977
0	0	0	-2.94982	1.26284	-0.770793	3.0308	3.71594
0	0	0	-3.52114	1.11169	-0.690285	3.15014	3.46947
0	0	0	-2.96319	1.13554	-0.719302	2.8361	3.70194
0	0	0	-3.61377	1.13525	-0.767093	3.24042	3.6832
0	0	0	-3.52968	1.11201	-0.793841	3.10634	3.84733
0	0	0	-3.69967	1.20547	-0.855107	3.22662	4.04209
0	0	0	-3.51893	1.10156	-0.779314	2.72503	3.53387
0	0	0	-3.63061	1.35954	-0.785269	3.26852	4.02277
0	0	0	-3.575	0.848664	-0.508549	3.23829	3.31845
0	0	0	-2.79285	0.810227	-0.44991	2.53727	2.87729
0	0	0	-3.34884	1.12478	-0.829401	2.85641	3.77727
0	0	0	-3.39279	1.05308	-0.769917	2.92451	3.52444
0	0	0	-2.96028	1.10129	-0.764906	2.74105	3.45655
0	0	0	-3.07678	1.34611	-0.779665	3.1706	4.0624
0	0	0	-3.03403	1.35805	-0.77804	3.09309	3.98246
0	0	0	-3.61292	1.06686	-0.766276	3.23361	3.61098
0	0	0	-3.1009	1.11061	-0.757846	3.11138	3.89333
0	0	0	-3.06104	1.0333	-0.776396	2.68269	3.44158
0	0	0	-3.62278	1.28093	-0.756831	3.26407	3.8572
0	0	0	-3.61206	1.10494	-0.7601	3.21825	3.598
0	0	0	-3.51947	1.2998	-0.779754	3.16362	3.94633
0	0	0	-3.55594	1.18336	-0.780994	3.2146	3.87161
0	0	0	-3.01425	1.19748	-0.812738	2.91772	3.89294
0	0	0	-3.11957	1.0637	-0.775485	2.9107	3.53442
0	0	0	-3.02846	1.0808	-0.755574	3.14776	3.56613
0	0	0	-3.40317	1.03567	-0.761684	3.2267	3.68523
0	0	0	-3.51946	1.19628	-0.81285	3.15192	3.88913
0	0	0	-2.83806	1.12976	-0.772538	2.49393	3.544
0	0	0	-3.13205	1.07855	-0.781718	2.70317	3.58714
0	0	0	-3.13893	1.10187	-0.782402	2.78415	3.56915
0	0	0	-3.31295	1.06975	-0.735793	2.90104	3.60185
0	0	0	-3.52051	1.10621	-0.756917	3.14418	3.46407
0	0	0	-3.00363	1.09756	-0.766623	2.57182	3.44998
0	0	0	-3.10676	1.16171	-0.792913	2.75166	3.69134
0	0	0	-3.39564	1.02532	-0.672652	3.12204	3.68143
0	0	0	-3.62243	1.16024	-0.827246	3.1452	3.95238
0	0	0	-3.6124	1.1341	-0.778004	3.24826	3.75659
0	0	0	-3.07462	1.29812	-0.786228	3.05078	3.97419
0	0	0	-3.44722	1.01983	-0.695342	2.99283	3.60833
0	0	0	-3.51945	1.12087	-0.779631	3.15535	3.68171
0	0	0	-3.61224	1.12191	-0.786144	3.23928	3.69182
0	0	0	-2.80873	1.25936	-0.521023	2.83229	3.53615
0	0	0	-2.82081	1.01487	-0.653818	2.63672	3.3837
0	0	0	-3.35593	1.07376	-0.743391	2.9286	3.63967
0	0	0	-3.53859	1.21544	-0.842389	3.08023	3.99789
0	0	0	-3.39564	1.074	-0.773857	3.19959	3.73597
0	0	0	-3.61144	1.13464	-0.781066	3.24431	3.73886
0	0	0	-3.62161	1.30688	-0.789066	3.27789	4.01602
0	0	0	-3.54218	1.07258	-0.772853	3.16953	3.51086
0	0	0	-3.13225	1.29392	-0.779662	3.01868	3.93352
0	0	0	-3.07302	1.12686	-0.776326	2.80112	3.56438
0	0	0	-3.21704	1.02861	-0.785339	2.72772	3.51631
0	0	0	-3.05264	1.31609	-0.779661	3.02176	3.94654
0	0	0	-3.23346	1.08423	-0.781617	3.09275	3.7284
0	0	0	-3.06481	1.14025	-0.77826	3.00234	3.71349
0	0	0	-3.36967	1.1477	-0.834936	3.10862	3.83183
0	0	0	-3.40917	1.34544	-0.814971	3.17976	4.11332
0	0	0	-3.27592	1.08684	-0.756766	3.20586	3.81599
0	0	0	-2.8843	1.10178	-0.763324	2.67528	3.47948
0	0	0	-3.66144	1.31343	-0.779472	3.32416	4.1122
0	0	0	-3.07215	1.12349	-0.777247	2.75495	3.6109
0	0	0	-3.6136	1.11275	-0.778929	3.23526	3.67265
0	0	0	-2.85079	1.25688	-0.763609	3.03446	3.71703
0	0	0	-3.04675	1.08083	-0.773978	2.89251	3.61005
0	0	0	-3.11401	1.13891	-0.764531	3.12311	3.91834
0	0	0	-3.03394	1.32765	-0.772549	3.16938	3.90409
0	0	0	-2.89231	1.07168	-0.771623	2.58998	3.45104
0	0	0	-3.12023	1.11914	-0.783941	2.73607	3.61761
0	0	0	-3.05943	1.14991	-0.790225	2.90579	3.82068
0	0	0	-3.2919	1.10591	-0.757885	2.97052	3.80246
0	0	0	-3.61261	1.1321	-0.767062	3.22329	3.6627
0	0	0	-3.71731	1.31151	-0.717707	3.34309	4.08706
0	0	0	-2.90998	1.07309	-0.771697	3.12532	3.52952
0	0	0	-2.76883	0.92005	-0.710706	2.54224	3.07756
0	0	0	-3.09843	1.08785	-0.777936	2.87131	3.58028
0	0	0	-2.99991	1.11353	-0.77757	2.66362	3.56018
0	0	0	-3.05815	1.07858	-0.776446	2.78485	3.55457
0	0	0	-3.51945	1.04203	-0.7791	3.14707	3.50944
0	0	0	-3.51933	1.0245	-0.723688	3.14558	3.45001
0	0	0	-2.71601	1.35551	-0.565428	3.07375	3.93541
0	0	0	-3.65132	1.30024	-0.789093	3.26082	3.98461
0	0	0	-3.30895	1.35637	-0.845727	3.09256	3.97386
0	0	0	-3.61143	1.11916	-0.776252	3.23937	3.68938
0	0	0	-3.00694	1.28637	-0.7855	2.86858	3.79023
0	0	0	-3.11546	1.19796	-0.812738	2.86888	3.89818
0	0	0	-3.63838	1.15163	-0.821873	3.19079	3.88678
0	0	0	-3.06477	1.14313	-0.769989	2.88028	3.73416
0	0	0	-3.19285	1.06906	-0.768101	2.85531	3.52833
0	0	0	-3.05153	1.28197	-0.77966	3.01202	3.91234
0	0	0	-3.62314	1.12558	-0.76838	3.27971	3.74383
0	0	0	-3.49029	1.17326	-0.841889	3.20729	3.97676
0	0	0	-3.45393	1.03429	-0.727049	3.00196	3.67673
0	0	0	-3.63839	1.15904	-0.821873	3.19936	3.90905
0	0	0	-3.05863	1.05269	-0.690668	2.80195	3.53533
0	0	0	-3.19395	1.3692	-0.784503	3.16079	4.05754
0	0	0	-2.95184	0.836737	-0.638442	2.63876	2.9621
0	0	0	-3.62954	1.11889	-0.784443	3.24817	3.71824
0	0	0	-3.26083	1.18912	-0.868658	2.77193	3.8762
0	0	0	-3.02738	1.10152	-0.702951	2.67087	3.43269
0	0	0	-3.19686	1.08516	-0.788882	2.81598	3.60898
0	0	0	-3.61357	1.12976	-0.78407	3.23832	3.7183
0	0	0	-3.58899	1.20329	-0.867925	3.28704	4.00728
0	0	0	-3.23912	1.08966	-0.703221	3.07404	3.73662
0	0	0	-3.61131	1.15621	-0.825981	3.12225	3.92231
0	0	0	-3.01619	1.10735	-0.783747	2.88399	3.55816
0	0	0	-3.55593	1.12287	-0.790164	3.20658	3.63969
0	0	0	-2.8632	1.115	-0.772641	2.93009	3.62016
0	0	0	-3.12092	1.02415	-0.72373	2.73136	3.43336
0	0	0	-3.5968	1.14193	-0.779127	3.25679	3.79129
0	0	0	-3.32946	1.12729	-0.755176	3.16749	3.82906
0	0	0	-3.50667	1.19353	-0.840377	3.19264	3.97468
0	0	0	-3.18768	1.12532	-0.809325	2.72771	3.69357
0	0	0	-2.99115	0.836908	-0.559964	2.73738	2.95639
0	0	0	-3.30608	1.28595	-0.889639	2.97125	4.0779
0	0	0	-3.51945	1.05174	-0.67764	3.16855	3.62412
0	0	0	-3.03965	1.08843	-0.77255	3.14927	3.59885
0	0	0	-3.05819	1.08244	-0.774053	2.7736	3.58445
0	0	0	-3.61465	1.12008	-0.771608	3.19298	3.6688
0	0	0	-3.12307	1.20093	-0.815151	2.90049	3.92372
0	0	0	-3.03708	1.12148	-0.769524	2.79325	3.53647
0	0	0	-3.08591	1.08035	-0.788361	3.14478	3.59388
0	0	0	-3.29213	0.843058	-0.745973	2.74605	3.31962
0	0	0	-3.15429	1.03557	-0.78122	2.89728	3.5169
0	0	0	-3.07058	1.12008	-0.7855	2.84055	3.66588
0	0	0	-3.01541	1.14937	-0.782361	2.63854	3.61496
0	0	0	-2.9857	1.01738	-0.761062	2.92024	3.47089
0	0	0	-3.36081	1.17937	-0.839647	2.96111	3.8587
0	0	0	-3.02135	0.992765	-0.702314	2.8116	3.53944
0	0	0	-3.10007	1.3813	-0.801546	3.21398	4.15442
0	0	0	-3.62297	1.35782	-0.82729	3.19551	4.0495
0	0	0	-3.61174	1.10503	-0.760093	3.22137	3.60851
0	0	0	-2.96165	1.30154	-0.773813	2.85405	3.8404
0	0	0	-3.61235	1.13035	-0.767061	3.22373	3.64618
0	0	0	-3.04388	1.29427	-0.779655	3.07605	3.94489
0	0	0	-3.12782	1.11197	-0.780873	3.09421	3.61961
0	0	0	-2.93384	1.09706	-0.689837	2.63371	3.36948
0	0	0	-3.79308	1.22602	-0.853073	3.32613	4.14362
0	0	0	-3.62128	1.35707	-0.788202	3.27449	4.00721
0	0	0	-2.95829	1.13558	-0.717728	2.83977	3.70025
0	0	0	-2.98915	0.99658	-0.711204	2.57481	3.29521
0	0	0	-2.9154	1.35652	-0.771923	3.09743	3.95571
0	0	0	-3.09945	1.1277	-0.799596	2.83159	3.72212
0	0	0	-3.44725	1.09146	-0.71475	3.16042	3.75177
0	0	0	-3.06496	1.09777	-0.770244	2.76397	3.47031
0	0	0	-3.71734	1.33924	-0.784716	3.35427	4.1271
0	0	0	-3.0658	1.02325	-0.761417	2.88231	3.38436
0	0	0	-2.93105	0.858838	-0.639534	2.5599	2.92975
0	0	0	-3.07383	1.09363	-0.772293	2.68261	3.51457
0	0	0	-3.1438	1.06073	-0.780099	2.75678	3.54867
0	0	0	-3.00494	1.35798	-0.778013	3.09257	3.98196
0	0	0	-3.63982	1.16192	-0.821883	3.25371	4.02121
0	0	0	-3.09086	0.971338	-0.766699	2.60125	3.38546
0	0	0	-2.98883	1.13987	-0.770074	2.85968	3.72998
0	0	0	-3.06793	1.16618	-0.792674	2.964	3.848
0	0	0	-3.1362	1.2634	-0.777851	3.0877	3.69691
0	0	0	-3.19394	1.09319	-0.719448	3.00973	3.66034
0	0	0	-3.64382	1.11079	-0.774968	3.23406	3.65465
0	0	0	-3.49467	1.15415	-0.85514	3.02927	3.95203
0	0	0	-3.1275	1.14814	-0.786401	2.94165	3.75089
0	0	0	-3.11849	1.06603	-0.792176	2.70328	3.51497
0	0	0	-2.93327	0.971761	-0.710706	2.70576	3.33094
0	0	0	-2.98622	1.06343	-0.77138	2.74974	3.46598
0	0	0	-2.80022	1.05757	-0.632769	2.99234	3.56736
0	0	0	-3.5391	1.11584	-0.7942	3.01406	3.6812
0	0	0	-3.16427	1.12098	-0.772732	2.99568	3.60356
0	0	0	-3.43528	1.1732	-0.846132	3.06663	3.95791
0	0	0	-2.98345	1.1028	-0.787043	2.66663	3.58326
0	0	0	-2.96865	1.17055	-0.775808	2.9963	3.71369
0	0	0	-3.61112	1.12492	-0.792755	3.22547	3.69287
0	0	0	-3.51934	1.14466	-0.783959	3.15444	3.82801
0	0	0	-3.47027	0.954123	-0.757884	2.97433	3.65402
0	0	0	-3.01554	1.12051	-0.768212	2.89178	3.59192
0	0	0	-3.27665	1.195	-0.854404	3.1736	4.05704
0	0	0	-3.44855	1.15025	-0.780488	3.16876	3.93621
0	0	0	-3.65131	1.30033	-0.789093	3.2589	3.98667
0	0	0	-3.48093	1.29266	-0.701406	3.0935	3.83259
0	0	0	-3.39564	1.1277	-0.767508	3.14529	3.75448
0	0	0	-3.55576	1.11173	-0.780993	3.20564	3.59658
0	0	0	-3.51935	1.08591	-0.777031	3.14786	3.57812
0	0	0	-2.95623	1.13544	-0.717724	2.84188	3.70051
0	0	0	-3.01732	1.10765	-0.774269	2.67094	3.56116
0	0	0	-3.03179	1.14036	-0.773921	2.85131	3.73566
0	0	0	-2.91121	1.08595	-0.769976	2.55887	3.47535
0	0	0	-3.4391	1.16779	-0.84602	3.02364	3.9395
0	0	0	-3.63132	1.12927	-0.771042	3.28176	3.56129
0	0	0	-3.21262	1.05772	-0.778219	2.67985	3.46068
0	0	0	-3.2653	1.13519	-0.767508	3.20586	3.83754
0	0	0	-3.07321	1.08399	-0.80151	2.59882	3.54957
0	0	0	-3.05571	1.29425	-0.815269	2.94361	3.92704
0	0	0	-3.0205	1.20217	-0.812592	2.88309	3.9132
0	0	0	-3.61568	1.08816	-0.766188	3.24473	3.65567
0	0	0	-3.2917	1.11516	-0.7855	2.84748	3.65536
0	0	0	-2.83999	1.35669	-0.767507	3.10372	3.95956
0	0	0	-3.61135	1.13198	-0.767089	3.2384	3.66803
0	0	0	-3.017	1.1999	-0.812739	2.85124	3.89811
0	0	0	-3.5493	1.20953	-0.850513	3.10707	4.03215
0	0	0	-2.97588	1.07292	-0.774033	3.12163	3.5242
0	0	0	-3.72685	1.30058	-0.76753	3.35108	4.09487
0	0	0	-3.52738	1.02841	-0.711302	3.01117	3.55997
0	0	0	-2.88641	1.1496	-0.764803	2.49302	3.51657
0	0	0	-3.03764	1.02842	-0.761721	2.86016	3.46479
0	0	0	-3.73949	1.29816	-0.764169	3.34677	4.08468
0	0	0	-3.61301	1.13199	-0.767093	3.23704	3.67126
0	0	0	-3.11578	0.960554	-0.766804	2.6689	3.38357
0	0	0	-3.03435	1.08586	-0.773994	2.88785	3.61626
0	0	0	-3.47031	1.094	-0.783612	2.9792	3.66439
0	0	0	-2.97436	1.30528	-0.773821	2.9489	3.87045
0	0	0	-3.60628	1.07958	-0.708926	3.18025	3.70808
0	0	0	-3.4717	1.16104	-0.778664	3.03998	3.84882
0	0	0	-3.61084	1.11391	-0.776222	3.2188	3.63219
0	0	0	-3.13225	1.28118	-0.77966	2.98746	3.89382
0	0	0	-3.13356	1.29078	-0.779681	3.11693	3.9326
0	0	0	-3.61385	1.11638	-0.776254	3.24299	3.66968
0	0	0	-3.07938	1.12136	-0.792403	2.64927	3.62963
0	0	0	-3.6122	1.11495	-0.778358	3.23951	3.67895
0	0	0	-2.89981	1.25244	-0.771853	3.01635	3.64835
0	0	0	-3.05413	1.14041	-0.809116	2.76933	3.68569
0	0	0	-2.93383	1.33085	-0.787682	2.96502	3.90118
0	0	0	-3.10601	1.11191	-0.724127	2.81876	3.58384
0	0	0	-3.29348	1.1496	-0.77403	3.13845	3.85703
0	0	0	-3.20327	1.11899	-0.774648	2.8306	3.60312
0	0	0	-2.7682	1.25153	-0.589352	3.00068	3.58646
0	0	0	-3.00621	1.38135	-0.770093	3.21169	4.15094
0	0	0	-3.62497	1.07203	-0.771618	3.22417	3.52953
0	0	0	-2.93525	1.12232	-0.782079	2.6284	3.58262
0	0	0	-2.77407	1.10356	-0.763368	2.98822	3.58759
0	0	0	-3.61559	1.08151	-0.766188	3.25031	3.69344
0	0	0	-3.61351	1.13499	-0.792777	3.24024	3.72352
0	0	0	-3.17163	1.20352	-0.868235	3.03882	3.89156
0	0	0	-3.05989	1.03322	-0.775839	2.64635	3.45192
0	0	0	-2.84135	1.25585	-0.767502	3.07404	3.76497
0	0	0	-3.61386	1.11508	-0.776254	3.23745	3.65257
0	0	0	-3.12251	1.05334	-0.779768	2.76083	3.54966
0	0	0	-2.98578	1.01484	-0.629541	2.75682	3.36896
0	0	0	-3.62006	1.07165	-0.76627	3.22432	3.60775
0	0	0	-3.61134	1.11182	-0.775133	3.23944	3.67038
0	0	0	-2.74197	0.758493	-0.497639	2.4635	2.72158
0	0	0	-3.10099	1.1131	-0.738849	2.77549	3.57528
0	0	0	-3.29428	1.10208	-0.758766	2.99731	3.8252
0	0	0	-3.51947	1.11329	-0.733589	3.24624	3.78443
0	0	0	-3.17655	1.07186	-0.811989	2.67118	3.60379
0	0	0	-3.06747	1.04665	-0.777386	2.62452	3.4958
0	0	0	-3.19328	1.06881	-0.768102	2.85438	3.52632
0	0	0	-3.06152	1.06738	-0.773858	3.14417	3.55638
0	0	0	-3.51643	1.09879	-0.775497	2.98032	3.54844
0	0	0	-3.60239	1.15408	-0.826059	3.11581	3.91292
0	0	0	-3.47149	0.91923	-0.686372	2.94025	3.52411
0	0	0	-2.85785	1.257	-0.763588	3.02276	3.67027
0	0	0	-3.62148	1.10338	-0.707496	3.24268	3.61025
0	0	0	-3.22906	1.19919	-0.812677	2.87236	3.90265
0	0	0	-3.61351	1.12555	-0.778865	3.24658	3.73003
0	0	0	-3.61217	1.11436	-0.778359	3.23605	3.67325
0	0	0	-3.51761	1.06293	-0.781288	2.98059	3.54969
0	0	0	-3.04031	1.20325	-0.814767	2.89465	3.92037
0	0	0	-3.57533	1.07146	-0.773481	3.08916	3.76558
0	0	0	-3.61281	1.28122	-0.776227	3.22921	3.73026
0	0	0	-3.61311	1.09275	-0.787118	3.24027	3.68713
0	0	0	-3.12756	1.10823	-0.783792	2.66849	3.55908
0	0	0	-3.38017	1.03809	-0.666059	2.97653	3.5564
0	0	0	-3.57734	1.33375	-0.787313	3.25772	4.17695
0	0	0	-3.07791	1.3067	-0.791607	3.00015	3.93588
0	0	0	-3.62271	1.06458	-0.754391	3.23968	3.58973
0	0	0	-3.11649	1.15764	-0.806115	3.11639	3.88489
0	0	0	-3.67859	1.12926	-0.780553	3.2403	3.86563
0	0	0	-3.09683	1.04596	-0.777767	2.69416	3.47767
0	0	0	-3.45238	1.31132	-0.788178	3.07716	4.01058
0	0	0	-3.00417	1.31293	-0.76348	3.06737	3.91862
0	0	0	-3.09111	1.10735	-0.787632	2.83092	3.58462
0	0	0	-3.61738	1.11171	-0.783792	3.22675	3.66497
0	0	0	-3.62165	1.13194	-0.805873	3.2229	3.7234
0	0	0	-3.60804	1.03697	-0.670634	3.24976	3.4631
0	0	0	-3.07431	1.26243	-0.714621	3.12168	3.71774
0	0	0	-3.11745	1.0714	-0.772063	2.70004	3.51387
0	0	0	-3.12494	1.13359	-0.799328	2.88468	3.80445
0	0	0	-2.96354	1.04808	-0.761288	2.76401	3.45129
0	0	0	-3.62668	1.19391	-0.850057	3.16101	3.98959
0	0	0	-2.92516	1.28086	-0.75678	3.07316	3.8141
0	0	0	-2.95728	1.10401	-0.768465	2.59206	3.48794
0	0	0	-2.87967	1.28043	-0.774113	3.02261	3.75604
0	0	0	-3.22202	1.09812	-0.785408	2.76408	3.55873
0	0	0	-3.62401	1.159	-0.827254	3.14384	3.9457
0	0	0	-2.68072	0.783496	-0.474243	2.47741	2.76686
0	0	0	-3.65663	1.15625	-0.821923	3.191	3.89059
0	0	0	-3.08364	1.16501	-0.778664	2.99151	3.86141
0	0	0	-2.98651	0.834349	-0.626997	2.64013	3.02467
0	0	0	-3.6105	1.30024	-0.779658	3.24814	3.95521
0	0	0	-2.87632	1.07859	-0.754852	3.08374	3.40194
0	0	0	-2.96144	1.30502	-0.761124	3.00938	3.86118
0	0	0	-3.01924	0.807464	-0.523549	2.76582	2.99428
0	0	0	-2.89114	1.10006	-0.763324	2.62891	3.44919
0	0	0	-2.92202	1.25241	-0.758622	3.02782	3.64833
0	0	0	-3.62545	1.15784	-0.827343	3.14078	3.94679
0	0	0	-2.88918	1.29116	-0.754494	2.94436	3.77782
0	0	0	-3.02533	1.06487	-0.772212	2.88733	3.49981
0	0	0	-3.59762	1.10067	-0.767043	3.24349	3.68783
0	0	0	-3.01798	1.07434	-0.773978	2.87441	3.56283
0	0	0	-3.04457	1.30235	-0.775951	2.82048	3.80237
0	0	0	-3.5199	1.28	-0.779122	3.15644	3.97105
0	0	0	-3.11215	1.35888	-0.778154	3.10317	3.99772
0	0	0	-3.12384	1.09187	-0.777663	2.77563	3.62735
0	0	0	-3.09185	1.36765	-0.802181	3.12794	4.0325
0	0	0	-2.88964	0.707573	-0.510239	2.49744	2.68122
0	0	0	-3.05202	1.13941	-0.784597	2.97382	3.87254
0	0	0	-3.6168	1.09895	-0.785232	3.24136	3.69457
0	0	0	-3.00094	1.06726	-0.764852	2.68225	3.52222
0	0	0	-3.01554	1.26535	-0.715005	3.01369	3.69015
0	0	0	-3.52771	1.1422	-0.849581	2.99997	3.91557
0	0	0	-3.65131	1.29975	-0.789093	3.25547	3.97569
0	0	0	-3.61308	1.09598	-0.766162	3.23658	3.64621
0	0	0	-3.05311	1.03593	-0.777314	2.64424	3.48618
0	0	0	-2.9709	0.817358	-0.680089	2.47402	3.026
0	0	0	-3.62106	1.12158	-0.761827	3.24092	3.63638
0	0	0	-3.09648	1.09322	-0.791989	2.697	3.60964
0	0	0	-3.48741	1.35504	-0.795918	3.17186	4.10519
0	0	0	-3.61223	1.06825	-0.766286	3.23673	3.63006
0	0	0	-3.01386	1.0621	-0.761368	2.66637	3.47145
0	0	0	-3.32252	1.11945	-0.77383	3.08176	3.79606
0	0	0	-3.17397	1.27847	-0.663605	3.05566	3.71129
0	0	0	-3.01309	1.26061	-0.812733	3.02683	3.91585
0	0	0	-3.61887	1.04127	-0.772652	3.22045	3.59299
0	0	0	-3.36277	1.14274	-0.788872	2.98033	3.74839
0	0	0	-2.74119	0.976432	-0.6925	2.9856	3.3131
0	0	0	-3.00422	1.12163	-0.812195	2.59628	3.61794
0	0	0	-3.0256	1.05885	-0.761096	2.69806	3.46653
0	0	0	-2.95321	0.802692	-0.530672	2.69701	2.91
0	0	0	-2.88857	1.29946	-0.767753	3.03998	3.84662
0	0	0	-3.02008	1.25251	-0.762819	3.16059	3.70949
0	0	0	-3.07494	1.08231	-0.775245	2.76588	3.57197
0	0	0	-3.05165	1.29001	-0.779662	3.17581	3.9251
0	0	0	-3.77355	1.20242	-0.837223	3.31773	4.13723
0	0	0	-2.99843	1.23443	-0.799726	2.77809	3.59964
0	0	0	-2.8752	1.10493	-0.783791	2.53917	3.50878
0	0	0	-3.06308	1.06218	-0.779325	2.72646	3.50594
0	0	0	-2.95285	1.12209	-0.783792	2.94254	3.65434
0	0	0	-3.01979	1.13837	-0.783473	2.66199	3.61142
0	0	0	-3.09134	1.12257	-0.787632	2.78061	3.61362
0	0	0	-3.61416	1.11986	-0.778366	3.24022	3.70715
0	0	0	-3.38038	1.1569	-0.845946	2.89234	3.86652
0	0	0	-3.12426	1.07266	-0.772949	2.69862	3.51371
0	0	0	-3.59142	1.13425	-0.774136	3.18895	3.6877
0	0	0	-3.61141	1.1157	-0.781122	3.22257	3.67896
0	0	0	-3.23083	1.0296	-0.774142	2.78001	3.49279
0	0	0	-3.10443	1.2992	-0.779626	3.02118	3.9404
0	0	0	-3.30837	1.05666	-0.735886	2.92994	3.6956
0	0	0	-3.51618	1.16791	-0.778664	3.06826	3.89406
0	0	0	-3.44201	1.09765	-0.758449	3.03333	3.6961
0	0	0	-3.1155	1.09071	-0.724999	2.70329	3.44028
0	0	0	-3.62149	1.10497	-0.767792	3.24599	3.63412
0	0	0	-3.00694	1.11325	-0.7855	2.80904	3.6243
0	0	0	-3.42012	1.1218	-0.782369	3.05884	3.64662
0	0	0	-3.15122	1.03506	-0.794659	2.66912	3.53118
0	0	0	-3.03706	1.13903	-0.769392	2.9884	3.55116
0	0	0	-3.01986	1.06882	-0.773989	2.66152	3.48903
0	0	0	-3.51296	1.11003	-0.795822	2.97893	3.6315
0	0	0	-3.61892	1.08298	-0.770693	3.23133	3.6406
0	0	0	-2.95887	1.06469	-0.763348	2.62683	3.43874
0	0	0	-3.62129	1.1397	-0.788202	3.26039	3.89032
0	0	0	-3.26442	1.08031	-0.782166	3.15534	3.72366
0	0	0	-3.41974	1.09938	-0.773054	3.00236	3.62747
0	0	0	-3.03857	1.07609	-0.782454	2.65912	3.54873
0	0	0	-3.61336	1.06911	-0.766273	3.23932	3.63792
0	0	0	-3.55897	1.18238	-0.849406	3.09375	3.93686
0	0	0	-3.61657	1.08218	-0.784903	3.24267	3.69978
0	0	0	-2.92872	1.05334	-0.754483	2.58769	3.39543
0	0	0	-3.15536	1.12046	-0.77195	2.98228	3.59271
0	0	0	-2.99427	1.30754	-0.5637	3.01882	3.80689
0	0	0	-2.9545	1.28995	-0.693205	2.80976	3.7483
0	0	0	-2.93327	1.09908	-0.763313	2.70616	3.46066
0	0	0	-3.52452	1.12678	-0.789988	3.02876	3.77335
0	0	0	-3.51947	0.993871	-0.672185	3.23541	3.68486
0	0	0	-2.93823	1.03645	-0.647497	2.86906	3.38262
0	0	0	-3.48587	1.28211	-0.897728	3.13724	4.13299
0	0	0	-3.61312	1.16355	-0.800633	3.24979	3.9162
0	0	0	-3.04503	1.29338	-0.779707	3.04084	3.96024
0	0	0	-2.87806	1.28027	-0.635159	2.77501	3.64039
0	0	0	-3.09593	1.11632	-0.786069	2.72679	3.57915
0	0	0	-3.41979	1.14172	-0.837762	2.95657	3.83871
0	0	0	-3.00327	1.03576	-0.669424	2.76022	3.42308
0	0	0	-3.61887	1.23591	-0.781054	3.24776	3.71899
0	0	0	-2.94367	1.05234	-0.754542	2.69721	3.37858
0	0	0	-3.40584	1.16069	-0.84051	2.93191	3.85774
0	0	0	-3.01476	1.19583	-0.812742	2.83638	3.88045
0	0	0	-3.02789	1.35667	-0.784474	3.10412	3.98168
0	0	0	-3.13292	1.03071	-0.767753	2.73244	3.47388
0	0	0	-3.0632	1.10333	-0.71055	2.80339	3.54281
0	0	0	-3.5537	0.994165	-0.709079	3.15142	3.56479
0	0	0	-3.12249	1.10288	-0.779935	2.67029	3.54395
0	0	0	-2.951	1.01238	-0.638778	2.68112	3.34625
0	0	0	-3.54152	1.18314	-0.848505	3.17811	3.9415
0	0	0	-3.35856	1.26333	-0.839798	2.96225	3.8849
0	0	0	-3.292	1.0424	-0.781648	2.79052	3.54299
0	0	0	-3.08235	1.31091	-0.784411	3.04294	3.98596
0	0	0	-3.60895	1.10862	-0.768464	3.16333	3.73573
0	0	0	-3.60477	1.25463	-0.763153	3.25759	3.78767
0	0	0	-3.19343	1.14325	-0.784624	3.01719	3.78357
0	0	0	-3.19545	1.19835	-0.852924	2.99527	4.048
0	0	0	-3.55875	1.34322	-0.810351	3.2896	4.21588
0	0	0	-3.12325	1.21216	-0.816905	2.92805	3.9623
0	0	0	-3.51947	1.34749	-0.779666	3.21604	4.07924
0	0	0	-3.61824	1.29478	-0.776239	3.241	3.82561
0	0	0	-3.6182	1.32187	-0.7853	3.25762	3.98907
0	0	0	-3.26351	1.10524	-0.721594	3.0502	3.74336
0	0	0	-2.92345	0.834691	-0.519914	2.63981	2.83444
0	0	0	-3.61098	1.10693	-0.77505	3.23292	3.63336
0	0	0	-3.01667	1.04283	-0.761403	3.1242	3.43197
0	0	0	-2.98591	1.10726	-0.764906	2.82491	3.52593
0	0	0	-3.05557	1.31661	-0.78057	3.0263	3.95334
0	0	0	-3.60464	1.12948	-0.774204	3.23897	3.74281
0	0	0	-3.10951	1.0326	-0.76736	2.75939	3.5031
0	0	0	-3.61374	1.13064	-0.767093	3.23762	3.65807
0	0	0	-3.5728	1.02659	-0.761681	3.2211	3.41479
0	0	0	-3.60014	1.14368	-0.787745	3.19777	4.0085
0	0	0	-3.61221	1.1696	-0.78151	3.25276	3.89989
0	0	0	-3.39345	1.28545	-0.779646	2.98724	3.88015
0	0	0	-3.6105	1.29984	-0.779647	3.25295	3.9596
0	0	0	-3.07327	1.28535	-0.779412	3.06083	3.83718
0	0	0	-2.96523	1.10725	-0.770893	2.80586	3.52149
0	0	0	-3.51003	1.11392	-0.773003	3.00612	3.67567
0	0	0	-3.61338	1.0723	-0.766293	3.24041	3.6528
0	0	0	-3.38054	1.15619	-0.84595	2.88299	3.86074
0	0	0	-3.61442	1.13402	-0.794691	3.25243	3.79394
0	0	0	-3.73972	1.29789	-0.781797	3.34597	4.09193
0	0	0	-3.59686	1.13754	-0.779114	3.24914	3.758
0	0	0	-3.4795	1.30707	-0.812446	3.09073	4.02784
0	0	0	-3.61044	1.11309	-0.770272	3.23843	3.6601
0	0	0	-2.79803	0.742467	-0.481161	2.54776	2.83732
0	0	0	-3.09891	1.06489	-0.781877	2.74799	3.54231
0	0	0	-2.94212	1.06225	-0.770898	2.63625	3.44455
0	0	0	-3.06405	1.09791	-0.770244	2.7543	3.47148
0	0	0	-2.94008	1.07268	-0.771383	2.75795	3.57767
0	0	0	-3.23912	1.25976	-0.703221	3.03637	3.7145
0	0	0	-3.03377	1.16338	-0.778664	2.95932	3.83165
0	0	0	-3.52867	1.11051	-0.796	2.9898	3.62953
0	0	0	-3.07808	1.08779	-0.781514	2.65171	3.53263
0	0	0	-2.96772	1.0674	-0.771735	2.70164	3.4475
0	0	0	-3.61663	1.05477	-0.712374	3.25837	3.65805
0	0	0	-3.04029	1.1104	-0.783794	2.63516	3.57542
0	0	0	-2.95786	1.05524	-0.755079	2.6448	3.43148
0	0	0	-3.51934	1.1602	-0.780613	3.1474	3.68998
0	0	0	-3.63218	1.15908	-0.827401	3.20647	3.95854
0	0	0	-3.62893	1.1194	-0.832571	3.18172	3.9204
0	0	0	-3.61476	1.11735	-0.776258	3.23804	3.66657
0	0	0	-3.61469	1.14696	-0.78582	3.24415	3.76128
0	0	0	-3.62731	1.10729	-0.783773	3.24272	3.59115
0	0	0	-3.16529	1.11911	-0.7855	2.85056	3.68513
0	0	0	-3.59484	1.15882	-0.825457	3.0933	3.90638
0	0	0	-2.96433	1.13064	-0.766332	2.83038	3.5223
0	0	0	-3.41767	1.30334	-0.763436	2.9781	3.84558
0	0	0	-3.29524	1.12431	-0.77124	2.84379	3.62977
0	0	0	-2.9632	0.971398	-0.685108	2.90004	3.47836
0	0	0	-3.02627	1.06779	-0.774162	3.11068	3.48533
0	0	0	-3.54895	1.15864	-0.825509	3.07026	3.9042
0	0	0	-3.59439	1.15569	-0.825457	3.09987	3.90863
0	0	0	-3.4362	1.11259	-0.767213	3.25509	3.69469
0	0	0	-3.26317	1.12371	-0.781803	3.07678	3.75876
0	0	0	-2.96417	1.27505	-0.760897	3.03864	3.75191
0	0	0	-3.40319	1.11637	-0.771921	3.23736	3.72549
0	0	0	-3.66495	1.10861	-0.763919	3.20364	3.77457
0	0	0	-3.0806	1.09522	-0.788073	2.87251	3.63288
0	0	0	-3.06518	1.02966	-0.776461	2.57082	3.43023
0	0	0	-3.13293	0.960124	-0.693874	2.9727	3.37058
0	0	0	-3.03389	1.17899	-0.778664	2.98555	3.8482
0	0	0	-2.59536	0.947356	-0.625185	2.46746	3.24531
0	0	0	-3.23682	1.14161	-0.775372	3.17448	3.80771
0	0	0	-3.51943	1.04121	-0.76991	3.14535	3.46331
0	0	0	-3.61379	1.13541	-0.770084	3.241	3.69709
0	0	0	-3.05268	1.1375	-0.809116	3.12569	3.66573
0	0	0	-2.98368	1.12701	-0.771273	2.6497	3.54042
0	0	0	-2.97973	1.09698	-0.773736	2.69604	3.60154
0	0	0	-3.12574	1.09032	-0.788735	3.01509	3.71949
0	0	0	-3.57844	1.33339	-0.781739	3.26695	4.18465
0	0	0	-3.06436	1.09233	-0.762078	2.69099	3.49859
0	0	0	-3.51111	1.1339	-0.784664	3.03126	3.84329
0	0	0	-3.03274	1.26385	-0.806143	3.05444	3.88681
0	0	0	-3.71731	1.28995	-0.717706	3.33447	4.05997
0	0	0	-3.10489	1.09541	-0.789079	2.82197	3.6603
0	0	0	-3.32989	1.14635	-0.82831	2.84965	3.78543
0	0	0	-3.62055	1.17081	-0.791947	3.25659	3.83105
0	0	0	-3.61357	1.1279	-0.792777	3.23872	3.71401
0	0	0	-2.99477	1.00341	-0.698847	2.73994	3.29841
0	0	0	-3.63847	1.27859	-0.821882	3.22514	3.95782
0	0	0	-3.17478	1.32349	-0.784134	3.08929	3.95904
0	0	0	-3.07802	1.15214	-0.770903	3.11831	3.70729
0	0	0	-3.32977	1.15031	-0.82831	2.88061	3.81592
0	0	0	-2.96848	1.03469	-0.647497	2.77421	3.28212
0	0	0	-3.63202	1.02761	-0.713149	3.28196	3.43302
0	0	0	-3.66495	1.10803	-0.763919	3.20343	3.77456
0	0	0	-3.59721	1.15631	-0.825962	3.12112	3.92744
0	0	0	-3.03447	1.13512	-0.724746	2.85319	3.7052
0	0	0	-3.6141	1.2917	-0.767093	3.24395	3.80861
0	0	0	-2.9982	1.12703	-0.772651	3.03576	3.55775
0	0	0	-2.82033	1.35569	-0.640563	3.08681	3.94526
0	0	0	-3.06802	1.02167	-0.761471	2.72698	3.37413
0	0	0	-2.78807	1.25852	-0.764534	3.00725	3.65389
0	0	0	-3.47023	1.29843	-0.795106	3.05492	3.97053
0	0	0	-3.51934	1.10519	-0.789534	3.15122	3.79656
0	0	0	-3.19049	1.00956	-0.751754	2.81218	3.6244
0	0	0	-3.68343	1.31345	-0.783629	3.25785	4.04411
0	0	0	-3.02789	1.13888	-0.784474	2.90982	3.80418
0	0	0	-3.0745	1.07272	-0.789159	2.74647	3.5447
0	0	0	-2.98249	1.08317	-0.772113	2.78793	3.54365
0	0	0	-3.00694	1.11576	-0.7855	2.81634	3.63406
0	0	0	-3.09439	1.10769	-0.75516	3.00361	3.64039
0	0	0	-3.6105	1.11248	-0.760122	3.23865	3.6621
0	0	0	-3.09264	1.0786	-0.775184	2.70812	3.5455
0	0	0	-2.93728	1.09786	-0.689838	2.67842	3.37822
0	0	0	-3.58126	1.13684	-0.783009	3.19518	3.97262
0	0	0	-3.61134	1.13579	-0.767089	3.2407	3.69719
0	0	0	-3.0279	1.13173	-0.784503	2.89805	3.79842
0	0	0	-3.52867	1.11071	-0.796	2.99019	3.63093
0	0	0	-3.51945	1.27584	-0.775519	3.16573	3.79398
0	0	0	-3.13287	1.10915	-0.787639	2.79225	3.61019
0	0	0	-3.05675	1.28877	-0.773586	3.01929	3.79931
0	0	0	-3.0713	1.15467	-0.806143	3.15656	3.86293
0	0	0	-3.10622	1.26917	-0.780896	3.02262	3.68774
0	0	0	-2.98978	1.11824	-0.770074	3.14679	3.63474
0	0	0	-3.01562	1.2359	-0.782724	3.00541	3.75789
0	0	0	-3.17368	1.32189	-0.698116	3.08799	3.93015
0	0	0	-3.09386	1.14637	-0.809206	2.99533	3.8396
0	0	0	-3.72853	1.12151	-0.789899	3.24847	3.81464
0	0	0	-3.51945	0.984403	-0.672925	3.14741	3.48468
0	0	0	-2.8519	0.938391	-0.558964	2.75463	3.32979
0	0	0	-3.04243	1.0248	-0.761721	2.64803	3.3789
0	0	0	-3.61309	1.11395	-0.766162	3.23759	3.66325
0	0	0	-3.6123	1.23475	-0.778361	3.23827	3.69329
0	0	0	-3.14654	1.05864	-0.780559	2.80747	3.54814
0	0	0	-3.038	1.03126	-0.761721	2.86573	3.45093
0	0	0	-3.00694	1.28589	-0.7855	2.88746	3.80759
0	0	0	-3.61405	1.1173	-0.778851	3.24347	3.7064
0	0	0	-3.61053	1.1318	-0.772966	3.23926	3.71616
0	0	0	-3.61285	1.12913	-0.767066	3.21845	3.63485
0	0	0	-3.15404	1.09737	-0.790797	2.74449	3.61023
0	0	0	-3.52756	1.10931	-0.794034	2.98924	3.62719
0	0	0	-3.13123	1.1148	-0.758661	2.75233	3.58791
0	0	0	-3.06686	1.29752	-0.785702	3.01015	3.93937
0	0	0	-3.23869	1.19011	-0.868028	2.84175	3.88603
0	0	0	-3.03659	1.32043	-0.779635	3.02385	3.95389
0	0	0	-3.00263	1.06523	-0.77	2.71216	3.50576
0	0	0	-3.09585	1.15389	-0.821708	2.84948	3.84889
0	0	0	-2.82092	1.59912	-0.498431	3.11688	4.08351
0	0	0	-3.63042	1.10619	-0.760142	3.25802	3.63512
0	0	0	-3.61834	1.13979	-0.785267	3.23291	3.73571
0	0	0	-3.0571	1.10335	-0.770244	2.73437	3.5098
0	0	0	-3.64413	1.14168	-0.788622	3.30969	3.8282
0	0	0	-3.61247	1.118	-0.763921	3.24388	3.6786
0	0	0	-3.13552	1.10855	-0.783792	2.72412	3.57348
0	0	0	-3.04119	0.987625	-0.634047	2.77724	3.08527
0	0	0	-3.2638	1.09311	-0.703916	3.15927	3.77498
0	0	0	-3.39264	1.06706	-0.769913	2.9221	3.51962
0	0	0	-3.66138	1.31217	-0.7216	3.31818	4.0984
0	0	0	-3.49513	1.13596	-0.701491	3.23605	3.90384
0	0	0	-3.62149	1.10653	-0.707557	3.24044	3.60876
0	0	0	-3.06087	1.03036	-0.777263	2.52924	3.42862
0	0	0	-3.633	1.10785	-0.781014	3.25341	3.65723
0	0	0	-3.45695	1.14485	-0.7855	3.08613	3.9104
0	0	0	-3.61247	1.11829	-0.778909	3.24766	3.74006
0	0	0	-2.97685	1.29013	-0.693281	2.82667	3.75978
0	0	0	-3.69992	1.20727	-0.855107	3.22793	4.04951
0	0	0	-3.48367	0.8762	-0.618328	2.65367	2.84443
0	0	0	-3.59699	1.26382	-0.78169	3.25679	3.83046
0	0	0	-3.05203	1.25972	-0.776343	2.84066	3.57172
0	0	0	-3.12943	1.01676	-0.782384	2.65614	3.48577
0	0	0	-3.28361	1.08864	-0.790547	2.7251	3.55419
0	0	0	-2.96257	1.13476	-0.719302	2.82645	3.69669
0	0	0	-3.28622	1.06711	-0.772834	2.95828	3.50222
0	0	0	-3.10469	1.09085	-0.724866	2.69432	3.43692
0	0	0	-3.07281	0.985216	-0.767142	2.71128	3.29204
0	0	0	-3.6617	1.31777	-0.791273	3.32743	4.12872
0	0	0	-3.60803	1.12193	-0.784501	3.25385	3.63903
0	0	0	-3.61557	1.11743	-0.778916	3.2478	3.73321
0	0	0	-3.08503	1.07945	-0.731814	3.02793	3.69233
0	0	0	-3.05188	1.03339	-0.776335	2.7106	3.43882
0	0	0	-3.55097	1.07897	-0.774125	3.20335	3.58596
0	0	0	-3.26531	1.12081	-0.771921	3.14742	3.73545
0	0	0	-3.66214	1.31208	-0.781899	3.33035	4.12607
0	0	0	-3.20717	1.29268	-0.779673	3.10586	3.94821
0	0	0	-2.6498	1.15464	-0.496222	3.00117	3.53748
0	0	0	-2.96805	1.06625	-0.771015	2.87385	3.50519
0	0	0	-3.12882	1.10876	-0.775151	2.7633	3.60576
0	0	0	-3.61241	1.27309	-0.778221	3.25288	3.84074
0	0	0	-3.62147	1.14682	-0.784511	3.2494	3.84294
0	0	0	-2.98415	1.14252	-0.765117	2.83274	3.72141
0	0	0	-3.34732	1.11794	-0.794108	2.96748	3.77767
0	0	0	-3.03686	1.14355	-0.774268	2.93231	3.76829
0	0	0	-3.11395	1.27486	-0.766806	3.05309	3.76719
0	0	0	-3.13725	1.08171	-0.790668	2.747	3.60968
0	0	0	-3.5988	1.11731	-0.773272	3.24679	3.7164
0	0	0	-3.30441	1.09868	-0.780032	3.05397	3.78356
0	0	0	-3.39155	1.06498	-0.770075	2.97664	3.59224
0	0	0	-3.18835	1.13763	-0.779613	3.09328	3.84768
0	0	0	-3.51946	1.19713	-0.812677	3.15197	3.88921
0	0	0	-2.79698	1.09801	-0.765815	2.3828	3.4373
0	0	0	-3.6216	1.0528	-0.767103	3.24161	3.62002
0	0	0	-3.65131	1.30119	-0.789093	3.26236	4.00041
0	0	0	-3.30542	1.09808	-0.773345	2.80366	3.50629
0	0	0	-2.91591	1.09874	-0.763333	2.60763	3.44157
0	0	0	-3.07	1.05804	-0.761941	2.71172	3.49034
0	0	0	-3.51947	1.11484	-0.7855	3.15258	3.64155
0	0	0	-3.44737	1.15791	-0.843889	3.00007	3.9162
0	0	0	-3.61223	1.13675	-0.785786	3.22508	3.70892
0	0	0	-3.51946	1.01941	-0.635034	3.14949	3.43362
0	0	0	-3.6216	1.29854	-0.789066	3.26231	3.98072
0	0	0	-3.00892	1.15487	-0.764671	2.75413	3.59005
0	0	0	-3.12249	1.07141	-0.779935	2.68139	3.54789
0	0	0	-3.36715	1.16222	-0.819064	3.08414	3.99111
0	0	0	-2.98549	1.11149	-0.769977	2.77564	3.59392
0	0	0	-3.15131	1.00517	-0.782354	2.65831	3.47061
0	0	0	-3.62372	1.13804	-0.764266	3.25003	3.70365
0	0	0	-2.77874	0.936591	-0.563373	2.90183	3.32136
0	0	0	-3.51934	1.1151	-0.772641	3.15154	3.62576
0	0	0	-3.62154	1.11187	-0.783831	3.24041	3.64446
0	0	0	-3.51945	1.14486	-0.783959	3.15598	3.82959
0	0	0	-2.97726	1.11409	-0.775321	2.83809	3.58044
0	0	0	-3.51934	0.95166	-0.507971	3.14863	3.3701
0	0	0	-3.32114	1.14228	-0.784504	3.04293	3.84482
0	0	0	-3.17567	1.08735	-0.782361	2.69809	3.55074
0	0	0	-3.62402	1.12527	-0.776869	3.30667	3.79508
0	0	0	-3.62965	1.13265	-0.784505	3.23278	3.71152
0	0	0	-3.12061	1.03127	-0.779045	3.07943	3.4966
0	0	0	-3.61384	1.11684	-0.776254	3.24128	3.67092
0	0	0	-2.86837	1.10171	-0.764504	2.91271	3.47918
0	0	0	-3.68967	1.29336	-0.829164	3.34287	4.075
0	0	0	-3.65887	1.23512	-0.77748	3.25966	3.77612
0	0	0	-3.47734	1.12102	-0.778664	3.05603	3.81924
0	0	0	-3.20629	1.12177	-0.791284	2.77011	3.62502
0	0	0	-3.51946	0.952191	-0.507975	3.14999	3.37526
0	0	0	-3.03653	1.29888	-0.779626	3.01412	3.935
0	0	0	-3.55394	1.3009	-0.825585	3.07935	3.93247
0	0	0	-2.99312	1.14212	-0.772959	2.9836	3.70691
0	0	0	-3.28224	1.07255	-0.772834	2.95767	3.55256
0	0	0	-2.96343	1.03103	-0.634882	2.74731	3.45099
0	0	0	-3.15503	0.973686	-0.767792	2.77706	3.44336
0	0	0	-3.48939	1.11447	-0.757922	3.13189	3.91376
0	0	0	-3.08854	1.10731	-0.787632	2.8243	3.59132
0	0	0	-3.03656	1.29948	-0.779626	3.02638	3.95512
0	0	0	-2.9633	1.01062	-0.708864	2.98018	3.56461
0	0	0	-3.63841	1.16304	-0.821873	3.23751	3.99799
0	0	0	-3.06786	1.16941	-0.792674	3.03275	3.87161
0	0	0	-3.60682	1.07219	-0.766788	3.22858	3.64924
0	0	0	-3.08623	0.930028	-0.765038	2.61552	3.38966
0	0	0	-2.94132	1.3168	-0.597645	3.04831	3.89551
0	0	0	-3.69996	1.17743	-0.829216	3.34691	4.07192
0	0	0	-3.22825	0.999978	-0.774135	2.66569	3.39464
0	0	0	-3.04744	1.06881	-0.774139	3.21648	3.49522
0	0	0	-3.13387	1.10911	-0.781698	2.79522	3.61399
0	0	0	-3.07597	1.14539	-0.784336	2.88253	3.74282
0	0	0	-3.17428	1.08878	-0.784003	3.12046	3.80117
0	0	0	-2.9043	1.12604	-0.772435	2.64259	3.52683
0	0	0	-3.65131	1.29963	-0.789093	3.25496	3.97455
0	0	0	-3.41115	0.906163	-0.756749	3.18474	3.62396
0	0	0	-3.26568	1.07364	-0.75675	3.19249	3.7918
0	0	0	-3.09413	1.14786	-0.809206	3.00438	3.8486
0	0	0	-3.12317	1.1382	-0.784599	2.97288	3.87441
0	0	0	-3.61373	1.14567	-0.784503	3.2454	3.84156
0	1	0	-3.36264	0.810855	-0.727567	2.76707	3.18789
0	0	0	-3.35595	1.07439	-0.743391	2.93048	3.64218
0	0	0	-3.03882	1.11147	-0.768592	3.15028	3.61135
0	0	0	-3.02385	1.23307	-0.791471	2.77035	3.54367
0	0	0	-3.07977	1.27129	-0.779168	3.03409	3.75128
0	0	0	-3.10406	1.1101	-0.775466	2.91684	3.63152
0	0	0	-3.00951	1.35643	-0.755852	3.11028	3.96154
0	0	0	-3.29114	1.14081	-0.785728	3.03651	3.70863
0	1	0	-3.05769	1.10323	-0.778664	3.12202	3.75073
0	0	0	-3.33855	1.01869	-0.624906	3.09275	3.60866
0	0	0	-3.05804	0.999515	-0.761504	2.7204	3.40344
0	0	0	-3.51637	1.14734	-0.781323	2.97822	3.58769
0	0	0	-3.26547	1.07913	-0.75675	3.19781	3.80182
0	0	0	-2.98177	1.10167	-0.764702	2.60211	3.44921
0	0	0	-3.29188	1.06175	-0.769977	2.78685	3.51824
0	0	0	-2.92517	1.11178	-0.781381	2.68542	3.54261
0	0	0	-3.71733	1.29504	-0.854404	3.35657	4.16745
0	0	0	-3.60385	1.12097	-0.778768	3.26601	3.7421
0	0	0	-3.12587	1.0395	-0.779781	2.71004	3.4885
0	0	0	-3.06525	1.09826	-0.770244	2.76862	3.47431
0	0	0	-2.95373	1.10694	-0.772464	3.07219	3.51184
0	0	0	-3.58268	1.11662	-0.775799	3.14562	3.92116
0	0	0	-3.1335	0.961682	-0.767807	2.89652	3.41716
0	0	0	-3.07797	1.0879	-0.781514	2.64718	3.53327
0	0	0	-3.62992	1.11825	-0.832575	3.0803	3.90826
0	0	0	-3.31723	1.0775	-0.759363	2.98834	3.79973
0	0	0	-2.98621	1.11101	-0.775099	3.00065	3.61256
0	0	0	-3.5728	1.02693	-0.761681	3.22137	3.41642
0	0	0	-3.61143	1.12043	-0.776252	3.23749	3.67569
0	0	0	-3.43166	1.03015	-0.681632	3.02911	3.60007
0	0	0	-3.01257	1.07269	-0.755858	2.97906	3.61076
0	0	0	-3.6131	1.11686	-0.776255	3.23649	3.66588
0	0	0	-3.01961	1.25579	-0.681745	3.12027	3.64537
0	0	0	-3.52445	1.10898	-0.789987	3.02244	3.74732
0	0	0	-3.09562	1.13654	-0.797965	2.70044	3.6744
0	0	0	-2.9449	1.02094	-0.64598	2.76727	3.45425
0	0	0	-3.57383	1.29191	-0.780137	3.16892	3.98779
0	0	0	-3.00107	1.0601	-0.770074	2.67435	3.47036
0	0	0	-3.15705	1.101	-0.774261	3.14317	3.66283
0	0	0	-3.01663	1.12974	-0.77971	2.97316	3.54183
0	0	0	-2.95691	1.13496	-0.722855	2.82724	3.69695
0	0	0	-3.21844	1.02769	-0.781974	2.71283	3.46697
0	0	0	-3.26083	1.18908	-0.868658	2.77162	3.87633
0	0	0	-3.62438	1.13082	-0.761721	3.16387	3.85381
0	0	0	-3.00924	1.10904	-0.784066	2.73297	3.56143
0	0	0	-3.28342	1.03095	-0.636647	2.92025	3.47935
0	0	0	-3.61411	1.1355	-0.767093	3.24236	3.69153
0	0	0	-3.00064	1.23649	-0.780971	3.01862	3.77257
0	0	0	-3.39617	1.12213	-0.838232	2.85325	3.785
0	0	0	-3.67386	1.31265	-0.764126	3.3234	4.10942
0	0	0	-3.07698	0.892539	-0.769988	2.63084	3.328
0	0	0	-3.44408	1.20396	-0.894519	3.04007	4.10824
0	0	0	-3.62933	1.2933	-0.77981	3.1858	3.99162
0	0	0	-3.09836	1.07035	-0.755925	3.0021	3.69158
0	0	0	-3.10721	1.04197	-0.7791	2.67334	3.49257
0	0	0	-3.27797	1.30177	-0.768558	3.12799	3.92279
0	0	0	-2.97767	1.03402	-0.647497	2.72118	3.09688
0	0	0	-3.04838	1.06949	-0.756584	3.03137	3.69759
0	0	0	-2.95168	1.09452	-0.773017	2.93708	3.59318
0	0	0	-3.05525	1.15246	-0.775197	2.74557	3.58888
0	0	0	-3.02247	1.1085	-0.781064	2.94197	3.59583
0	0	0	-3.22161	1.00496	-0.785418	2.66865	3.46713
0	0	0	-2.92005	1.28641	-0.763382	2.82669	3.76484
0	0	0	-2.96462	1.13525	-0.773744	3.1401	3.61965
0	0	0	-3.04226	1.06489	-0.774043	2.65313	3.48513
0	0	0	-3.49576	1.26404	-0.763685	3.05654	3.75346
0	0	0	-2.86937	1.1495	-0.771755	2.54747	3.58236
0	0	0	-2.99678	0.853067	-0.627178	2.55781	2.98961
0	0	0	-3.10192	1.1264	-0.781256	2.76403	3.63144
0	0	0	-3.02789	1.25507	-0.784504	3.03962	3.84823
0	0	0	-2.93267	1.14433	-0.773062	2.97598	3.67648
0	0	0	-3.11149	1.0904	-0.724868	2.67807	3.43004
0	0	0	-3.61731	1.15311	-0.826791	3.11951	3.9171
0	0	0	-2.94313	0.956201	-0.637024	2.64985	3.3256
0	0	0	-3.58163	1.294	-0.779994	3.16593	3.98579
0	0	0	-3.0312	1.29134	-0.7629	3.15383	3.78947
0	0	0	-3.61033	1.12546	-0.794699	3.23287	3.7359
0	0	0	-2.92357	0.843388	-0.618806	2.62218	3.05783
0	0	0	-3.13262	1.11627	-0.783357	3.10391	3.66215
0	0	0	-3.61287	1.11533	-0.776227	3.24312	3.65282
0	0	0	-3.59662	1.15384	-0.825938	3.11077	3.90964
0	0	0	-3.61224	1.12198	-0.7855	3.24425	3.72894
0	0	0	-3.5195	1.107	-0.777262	3.15555	3.58326
0	0	0	-3.51936	1.08908	-0.798699	3.14899	3.62464
0	0	0	-3.03248	1.36941	-0.806268	3.15668	4.07487
0	0	0	-3.00762	1.35815	-0.77802	3.09334	3.98343
0	0	0	-3.26545	1.0903	-0.764703	3.19681	3.80912
0	0	0	-3.37986	1.15505	-0.845353	2.88379	3.85969
0	0	0	-3.04295	1.35613	-0.774615	3.08903	3.95134
0	0	0	-3.6513	1.29951	-0.789093	3.2545	3.97344
0	0	0	-3.45345	1.27062	-0.773259	3.08017	3.82363
0	0	0	-3.32499	1.31142	-0.647492	3.05436	3.86485
0	0	0	-2.8561	1.03885	-0.639749	2.62488	3.34174
0	0	0	-3.45309	1.11369	-0.782101	2.97813	3.66668
0	0	0	-3.39423	1.10684	-0.835371	2.85558	3.77592
0	0	0	-3.02791	1.13414	-0.784503	2.90836	3.80912
0	0	0	-3.09241	1.28613	-0.787633	2.88553	3.79741
0	0	0	-3.61408	1.12222	-0.782463	3.24068	3.69882
0	0	0	-2.82649	1.25298	-0.763587	3.02991	3.66521
0	0	0	-3.0257	1.35572	-0.715196	3.0845	3.94467
0	0	0	-3.63132	1.11271	-0.767904	3.28328	3.55228
0	0	0	-2.95198	1.14665	-0.767951	2.98063	3.74823
0	0	0	-3.52949	1.03756	-0.794023	2.99614	3.61061
0	0	0	-3.62232	1.13131	-0.786725	3.19268	3.83886
0	0	0	-2.92878	1.09701	-0.759064	2.8305	3.52288
0	0	0	-3.14149	1.13364	-0.816223	2.86837	3.83911
0	0	0	-3.04037	1.03484	-0.774647	2.73066	3.49185
0	0	0	-3.13851	0.95021	-0.7858	2.59879	3.43493
0	0	0	-3.55646	1.21339	-0.850621	3.11702	4.04282
0	0	0	-3.55348	1.15163	-0.787345	3.09304	3.84702
0	0	0	-3.48801	1.02739	-0.712208	2.9612	3.50049
0	0	0	-3.55751	1.05251	-0.761784	3.20143	3.44763
0	0	0	-2.94083	1.05342	-0.754532	2.60145	3.39981
0	0	0	-3.39561	1.07062	-0.755468	2.98789	3.77691
0	0	0	-2.96499	1.0556	-0.761288	2.71473	3.42229
0	0	0	-3.11781	1.04476	-0.77005	2.67191	3.50463
0	0	0	-3.55592	1.11505	-0.780996	3.2052	3.58705
0	0	0	-3.24154	1.30058	-0.785522	2.88755	3.80252
0	0	0	-3.61044	1.18406	-0.849971	3.14282	3.95754
0	0	0	-3.03653	1.29562	-0.779626	2.99035	3.913
0	0	0	-2.93023	1.02813	-0.644551	2.74599	3.46047
0	0	0	-2.77944	0.951489	-0.629843	2.53116	3.2585
0	0	0	-3.45738	1.33413	-0.790658	3.22074	4.08848
0	0	0	-2.94165	1.05766	-0.61903	2.86263	3.20563
0	0	0	-3.68297	1.09797	-0.75648	3.25272	3.88547
0	0	0	-3.01135	1.07371	-0.755858	3.14049	3.62765
0	0	0	-3.07804	1.13689	-0.763324	3.09228	3.57741
0	0	0	-3.51949	1.16276	-0.837527	3.16583	3.92224
0	0	0	-3.23862	1.13677	-0.775561	3.16798	3.83191
0	0	0	-2.97351	1.29846	-0.691642	3.05876	3.74983
0	0	0	-3.68343	1.31285	-0.784411	3.26068	4.04754
0	0	0	-3.13283	1.1159	-0.781111	3.09529	3.64883
0	0	0	-3.73839	1.29926	-0.766836	3.36219	4.10083
0	0	0	-3.55465	1.09613	-0.758756	3.19032	3.80262
0	0	0	-3.39564	0.998152	-0.672651	3.17569	3.68148
0	0	0	-3.03622	1.31199	-0.779645	3.02318	3.96189
0	0	0	-3.05196	1.23624	-0.771526	3.09715	3.88219
0	0	0	-3.53887	1.21255	-0.842375	3.08418	4.00932
0	0	0	-3.45381	1.03401	-0.727018	2.99969	3.67283
0	0	0	-3.60735	1.11431	-0.77877	3.2663	3.72343
0	0	0	-3.59364	1.13505	-0.787071	3.24613	3.73822
0	0	0	-3.02852	1.29357	-0.75648	3.01953	3.82215
0	0	0	-3.16202	1.06106	-0.789725	3.0736	3.50201
0	0	0	-3.00249	1.06866	-0.755923	2.99651	3.678
0	0	0	-3.56913	1.04982	-0.76117	3.04542	3.64658
0	0	0	-3.0564	1.16493	-0.815276	3.10138	3.89471
0	0	0	-2.88644	1.0996	-0.763324	2.61859	3.44575
0	0	0	-3.61893	1.13449	-0.781855	3.2582	3.70954
0	0	0	-3.59591	1.1539	-0.825942	3.10967	3.90926
0	0	0	-3.00898	1.19557	-0.812677	2.82675	3.87586
0	0	0	-3.61205	1.25182	-0.780946	3.24092	3.75675
0	0	0	-3.0279	1.13199	-0.784482	2.89713	3.79398
0	0	0	-3.0337	1.18323	-0.778664	2.97515	3.85306
0	0	0	-2.89675	1.25243	-0.758332	3.02519	3.64783
0	0	0	-3.57994	1.33527	-0.792051	3.26367	4.19454
0	0	0	-3.66135	1.31151	-0.714522	3.31597	4.09552
0	0	0	-3.5973	1.16116	-0.825944	3.237	3.97768
0	0	0	-3.61112	1.08213	-0.785888	3.23643	3.70917
0	0	0	-3.58363	1.12908	-0.79659	3.10507	3.85739
0	0	0	-3.58292	1.08251	-0.793157	3.16162	3.80934
0	0	0	-3.13097	1.30019	-0.795105	3.08125	3.94821
0	0	0	-3.07404	1.10807	-0.784335	2.76951	3.52715
0	0	0	-3.02441	1.29211	-0.761684	3.02351	3.8138
0	0	0	-2.98291	0.821353	-0.627001	2.62046	3.03591
0	0	0	-3.62893	1.12027	-0.832571	3.18399	3.9239
0	0	0	-2.96883	1.03501	-0.647497	2.79509	3.34635
0	0	0	-3.6675	1.08417	-0.770275	3.258	3.84138
0	0	0	-3.32999	1.1514	-0.828311	2.87364	3.81162
0	0	0	-2.99379	1.10537	-0.770491	2.70903	3.52265
0	0	0	-3.61217	1.11427	-0.778359	3.23638	3.67361
0	0	0	-3.37129	1.33356	-0.811755	3.21044	4.14377
0	0	0	-2.9503	1.06352	-0.77052	2.6606	3.43523
0	0	0	-3.62703	1.06249	-0.770092	3.24317	3.57349
0	0	0	-2.96434	0.857128	-0.634116	2.53516	2.88792
0	0	0	-3.08967	1.0795	-0.775795	3.08132	3.56805
0	0	0	-3.70115	1.17394	-0.829347	3.34094	4.0603
0	0	0	-3.07404	1.06637	-0.770076	3.11742	3.56564
0	0	0	-3.12175	1.26203	-0.784482	3.04215	3.85876
0	0	0	-2.99541	1.02574	-0.723229	2.78632	3.61244
0	0	0	-2.93305	1.10186	-0.764707	2.72966	3.4562
0	0	0	-3.61053	1.16093	-0.825509	3.25718	3.9274
0	0	0	-2.99571	1.02273	-0.708115	2.8338	3.58958
0	0	0	-3.15719	1.06975	-0.781368	2.81236	3.57099
0	0	0	-3.6105	1.10711	-0.760122	3.23573	3.62646
0	0	0	-3.62278	1.04126	-0.761963	3.26914	3.66311
0	0	0	-3.39438	1.33405	-0.780936	3.23169	4.04977
0	0	0	-3.03412	1.26141	-0.763359	3.12256	3.71862
0	0	0	-2.98119	1.11282	-0.774022	2.80413	3.54594
0	0	0	-3.14951	1.05698	-0.764018	2.68222	3.45584
0	0	0	-3.62158	1.13081	-0.786724	3.19139	3.83621
0	0	0	-3.62162	1.30607	-0.789125	3.26069	3.98122
0	0	0	-2.86142	1.11428	-0.775221	2.55263	3.51313
0	0	0	-3.13552	1.07354	-0.782454	2.73508	3.56743
0	0	0	-3.61176	1.1178	-0.778361	3.24283	3.70609
0	0	0	-3.16755	1.08552	-0.780544	2.74952	3.58121
0	0	0	-3.2291	1.05476	-0.774128	2.8017	3.58528
0	0	0	-3.52743	1.14053	-0.849583	2.99427	3.90964
0	0	0	-3.00291	1.11353	-0.77757	2.71632	3.56211
0	0	0	-3.61686	1.12808	-0.788273	3.2531	3.88046
0	0	0	-2.94842	0.885715	-0.630206	3.08781	3.15546
0	0	0	-3.59686	1.1378	-0.779118	3.24904	3.75916
0	0	0	-3.69993	1.20427	-0.855107	3.2199	4.03396
0	0	0	-3.64402	1.1183	-0.77634	3.22977	3.65916
0	0	0	-2.81446	1.03341	-0.639687	2.46891	3.05228
0	0	0	-2.97158	0.995463	-0.711156	2.58987	3.28786
0	0	0	-3.66131	1.30616	-0.782021	3.31917	4.08493
0	0	0	-3.58578	1.14591	-0.831879	3.15669	3.91068
0	0	0	-3.71732	1.29123	-0.774289	3.34021	4.07437
0	0	0	-3.55872	1.34404	-0.810351	3.2896	4.21866
0	0	0	-3.54758	1.21539	-0.850449	3.09541	4.03663
0	0	0	-3.07092	1.10835	-0.779244	2.6548	3.56131
0	0	0	-3.61224	1.07313	-0.782698	3.24096	3.66336
0	0	0	-2.94207	1.12067	-0.772641	2.92514	3.65035
0	0	0	-3.61238	1.10105	-0.775976	3.23708	3.7586
0	0	0	-3.23443	1.19141	-0.869963	2.77153	3.89074
0	0	0	-3.05287	1.03896	-0.709733	2.8641	3.55632
0	0	0	-3.05032	1.06595	-0.769994	2.66609	3.50736
0	0	0	-3.36078	1.17292	-0.839497	2.93342	3.84028
0	0	0	-2.7609	0.878715	-0.624801	2.48539	2.83632
0	0	0	-2.8693	1.1495	-0.778618	2.96179	3.60611
0	0	0	-3.62161	1.30075	-0.789066	3.27863	4.01349
0	0	0	-3.15524	1.09013	-0.768288	2.8577	3.54276
0	0	0	-3.51946	1.2626	-0.762662	3.15881	3.6913
0	0	0	-2.99441	1.08859	-0.755548	3.15364	3.55498
0	0	0	-3.51947	1.08941	-0.798699	3.15039	3.62784
0	0	0	-3.51933	1.03923	-0.718905	3.15468	3.54867
0	0	0	-3.6105	1.25509	-0.763586	3.24878	3.74815
0	0	0	-3.26235	1.11997	-0.713341	3.05466	3.72548
0	0	0	-3.44926	1.12835	-0.788398	3.00745	3.6985
0	0	0	-3.22882	1.04117	-0.662094	3.0487	3.59607
0	0	0	-2.89629	1.14567	-0.777605	2.58058	3.57465
0	0	0	-3.06451	1.14345	-0.769957	2.88131	3.73556
0	0	0	-3.39362	1.12542	-0.838594	2.9184	3.80401
0	0	0	-3.6105	1.1253	-0.783793	3.2374	3.67518
0	0	0	-3.62	1.0416	-0.772588	3.2408	3.62357
0	0	0	-3.61294	1.12615	-0.778893	3.25083	3.76812
0	0	0	-3.01352	1.30197	-0.812735	2.91609	3.92853
0	0	0	-3.61346	1.1281	-0.778849	3.24411	3.73051
0	0	0	-3.52491	0.881229	-0.618386	3.14426	3.22984
0	0	0	-3.51503	1.1081	-0.768244	3.01173	3.65894
0	0	0	-2.68528	0.791075	-0.480299	2.47928	2.77706
0	0	0	-3.61872	1.139	-0.785303	3.24499	3.73256
0	0	0	-2.95794	1.13519	-0.722861	2.82496	3.69788
0	0	0	-3.03018	1.36883	-0.774607	3.20061	4.05007
0	0	0	-3.01562	1.03597	-0.669467	2.77019	3.42764
0	0	0	-3.61944	1.31108	-0.79241	3.27118	4.03869
0	0	0	-2.96292	1.10363	-0.764918	2.74717	3.50662
0	0	0	-3.06398	1.09755	-0.770244	2.75091	3.46862
0	0	0	-3.04335	1.03081	-0.774616	2.86053	3.45107
0	0	0	-3.73704	1.29958	-0.768859	3.34608	4.09779
0	0	0	-3.61508	1.13369	-0.797075	3.28448	4.00315
0	0	0	-3.61309	1.10274	-0.766162	3.23949	3.65957
0	0	0	-3.61223	1.10761	-0.766586	3.2369	3.65316
0	0	0	-3.03172	1.13928	-0.794998	2.73711	3.66799
0	0	0	-3.15096	1.05119	-0.781906	2.76324	3.55182
0	0	0	-3.22964	1.10495	-0.774129	2.79026	3.53434
0	0	0	-3.6839	1.30581	-0.757255	3.24531	3.94423
0	0	0	-3.63297	1.10715	-0.780999	3.25706	3.64829
0	0	0	-3.71486	1.29944	-0.765972	3.33387	4.07891
0	0	0	-3.06366	1.11527	-0.783451	2.70047	3.60778
0	0	0	-3.2114	1.10562	-0.786507	2.73197	3.56005
0	0	0	-3.00192	1.09507	-0.641098	2.76732	3.47787
0	0	0	-3.24146	1.03247	-0.785518	2.80009	3.55016
0	0	0	-3.22916	1.10528	-0.76838	3.05304	3.64435
0	0	0	-3.54689	1.17141	-0.790449	3.22534	4.06284
0	0	0	-3.53318	0.999957	-0.800209	2.99107	3.60343
0	0	0	-3.13347	1.10333	-0.773054	2.98921	3.66011
0	0	0	-3.26557	1.07051	-0.75675	3.18577	3.77367
0	0	0	-3.00788	1.11601	-0.7855	2.81324	3.64209
0	0	0	-3.03656	1.29855	-0.779658	3.00974	3.92617
0	0	0	-3.41455	1.08177	-0.704269	3.14857	3.75966
0	0	0	-3.13059	1.06056	-0.776506	3.08717	3.49287
0	0	0	-3.04163	1.07998	-0.787296	2.65024	3.53891
0	0	0	-3.60525	1.1201	-0.778444	3.23475	3.71179
0	0	0	-3.05189	1.04423	-0.777306	2.70291	3.50606
0	0	0	-2.83948	1.35592	-0.763333	3.08094	3.94502
0	0	0	-3.61041	1.11157	-0.770274	3.24789	3.65332
0	0	0	-3.08338	1.18377	-0.81973	2.91928	3.90394
0	0	0	-3.09652	1.06568	-0.775046	3.11251	3.54828
0	0	0	-2.98669	1.1048	-0.768558	2.63876	3.5025
0	0	0	-3.10413	1.09584	-0.782173	2.67159	3.54239
0	0	0	-2.89886	1.29119	-0.770304	3.1304	3.77809
0	0	0	-2.59541	0.948521	-0.625185	2.4657	3.24656
0	0	0	-3.08495	1.05562	-0.778328	3.0606	3.57704
0	0	0	-3.51947	1.30469	-0.757254	3.1539	3.85197
0	0	0	-3.45787	1.15379	-0.850102	3.01396	3.92498
0	0	0	-3.07074	1.04723	-0.761761	2.77435	3.54085
0	0	0	-3.66132	1.31509	-0.767753	3.33147	4.10794
0	0	0	-2.97804	1.29259	-0.709407	2.86589	3.78715
0	0	0	-3.61281	1.18862	-0.850026	3.15246	3.97161
0	0	0	-3.2153	0.83002	-0.494175	3.16541	3.00353
0	0	0	-3.39438	1.334	-0.782011	3.23484	4.05263
0	0	0	-2.88152	1.4032	-0.625504	3.26817	4.20464
0	0	0	-3.51948	1.25207	-0.770576	3.16125	3.63964
0	0	0	-3.06472	1.10346	-0.778259	2.99146	3.68999
0	0	0	-3.0717	1.11828	-0.773214	2.85363	3.5829
0	0	0	-3.04383	1.0333	-0.774616	2.68871	3.47535
0	0	0	-2.91561	1.05941	-0.769198	2.50636	3.42535
0	0	0	-3.28111	1.36593	-0.756743	3.12964	4.00973
0	0	0	-3.62898	1.12814	-0.832571	3.26452	3.9519
0	0	0	-3.04458	1.26911	-0.773616	3.02725	3.76728
0	0	0	-3.44926	1.12563	-0.788398	2.99162	3.68164
0	0	0	-3.06607	1.04235	-0.761471	2.62864	3.38248
0	0	0	-2.96909	1.08299	-0.754852	2.71836	3.42605
0	0	0	-3.33855	1.25993	-0.763605	3.1457	3.79952
0	0	0	-3.15405	1.08644	-0.790797	2.75758	3.61483
0	0	0	-2.97685	1.11077	-0.775321	2.79794	3.53477
0	0	0	-3.61422	1.14566	-0.784512	3.24528	3.85362
0	0	0	-3.61155	1.11416	-0.778371	3.23438	3.67164
0	0	0	-3.06116	1.28146	-0.642493	2.9658	3.68064
0	0	0	-3.07322	1.06508	-0.775166	2.6659	3.4868
0	0	0	-3.04296	1.03005	-0.774615	2.57884	3.43178
0	0	0	-3.14135	1.13139	-0.816219	2.95133	3.83403
0	0	0	-3.48137	1.30536	-0.779712	3.09057	3.96922
0	0	0	-3.10879	1.13596	-0.784786	2.96812	3.80799
0	0	0	-3.0902	1.06096	-0.775485	2.89408	3.47489
0	0	0	-3.61374	1.11789	-0.776254	3.24308	3.68607
0	0	0	-3.02782	1.07397	-0.75648	3.00173	3.67132
0	0	0	-3.08462	1.11002	-0.768606	2.6969	3.54659
0	0	0	-3.0174	1.02537	-0.761349	2.68808	3.38099
0	0	0	-3.74015	1.29404	-0.764689	3.3429	4.08723
0	0	0	-3.03673	1.2999	-0.779754	3.02689	3.94798
0	0	0	-3.51928	0.802857	-0.428798	3.1394	3.20996
0	0	0	-3.07902	1.08554	-0.779216	3.04998	3.65754
0	0	0	-3.13095	1.29974	-0.795106	3.02332	3.95193
0	0	0	-3.61224	1.12006	-0.77838	3.23926	3.70714
0	0	0	-3.60242	1.15647	-0.826059	3.13089	3.93258
0	0	0	-3.68974	1.1334	-0.786908	3.23518	3.86943
0	0	0	-3.23927	1.12122	-0.783055	3.03156	3.72096
0	0	0	-3.61039	1.18756	-0.849969	3.15181	3.97618
0	0	0	-3.0869	1.03567	-0.761313	2.69007	3.42859
0	0	0	-3.323	1.18468	-0.833458	2.90684	3.81384
0	0	0	-3.04351	1.06592	-0.776452	3.12356	3.50557
0	0	0	-3.00224	1.11178	-0.755923	3.0094	3.71336
0	0	0	-3.61283	1.07278	-0.766186	3.23657	3.63212
0	0	0	-3.61487	1.35971	-0.795011	3.26328	4.02609
0	0	0	-2.85967	1.1073	-0.766901	2.79198	3.49968
0	0	0	-2.95364	1.1096	-0.778948	2.89409	3.55778
0	0	0	-3.39564	1.13943	-0.784786	3.14565	3.85815
0	0	0	-3.48797	1.13218	-0.788547	3.0324	3.76913
0	0	0	-3.62002	1.3597	-0.783423	3.28073	4.02652
0	0	0	-3.48913	1.35286	-0.796006	3.18263	4.1102
0	0	0	-3.61294	1.07323	-0.766274	3.23855	3.64701
0	0	0	-3.17357	1.0674	-0.760962	2.88735	3.49628
0	0	0	-3.39564	1.00017	-0.672651	3.14826	3.6886
0	0	0	-3.00292	1.25701	-0.767544	3.13625	3.6983
0	0	0	-2.98375	1.06991	-0.772144	2.65421	3.48551
0	0	0	-3.50863	1.16382	-0.778664	3.0578	3.87503
0	0	0	-3.45653	1.11159	-0.782435	2.98249	3.67253
0	0	0	-2.95755	1.11321	-0.769391	2.5677	3.5186
0	0	0	-3.51945	1.0257	-0.723689	3.14776	3.45848
0	0	0	-3.37022	1.11581	-0.76845	3.1235	3.60337
0	0	0	-3.61309	1.08301	-0.766162	3.23759	3.64749
0	0	0	-3.36024	1.10919	-0.760013	3.09922	3.87475
0	0	0	-3.40697	1.17209	-0.814913	2.97632	3.85492
0	0	0	-3.6138	1.13938	-0.767093	3.28324	3.84525
0	0	0	-3.51946	1.30523	-0.761025	3.15859	3.8635
0	0	0	-2.98733	0.999081	-0.708744	3.12763	3.57871
0	0	0	-3.3712	1.15674	-0.840648	2.9076	3.86874
0	0	0	-3.08967	1.05973	-0.775485	2.89027	3.4674
0	0	0	-3.68343	1.27759	-0.763837	3.25687	3.91085
0	0	0	-3.11212	1.11514	-0.76134	3.12484	3.90348
0	0	0	-3.03656	1.2983	-0.779658	3.00813	3.92399
0	0	0	-3.45345	1.2692	-0.761715	3.07052	3.76512
0	0	0	-2.96517	0.916902	-0.638502	2.73639	3.26902
0	0	0	-3.10493	1.07747	-0.774703	2.97752	3.59718
0	0	0	-2.97805	1.12935	-0.776883	2.60365	3.55342
0	0	0	-3.614	1.11673	-0.77885	3.24303	3.70898
0	0	0	-3.02887	1.06614	-0.764941	3.1261	3.51708
0	0	0	-3.02255	1.25718	-0.763588	3.01419	3.67015
0	0	0	-3.37942	0.791895	-0.488634	3.23836	3.28225
0	0	0	-3.52116	1.12825	-0.779121	3.12064	3.93773
0	0	0	-3.12313	1.08388	-0.788164	3.08831	3.6345
0	0	0	-3.61754	1.07564	-0.785813	3.23911	3.66938
0	0	0	-3.50435	1.10625	-0.774214	3.08321	3.67826
0	0	0	-3.06392	1.05893	-0.762959	3.00972	3.62163
0	0	0	-2.95604	1.3558	-0.76191	3.08259	3.94386
0	0	0	-3.39338	0.974025	-0.775366	2.9045	3.43157
0	0	0	-3.11366	0.947053	-0.767359	2.75085	3.37664
0	0	0	-3.61929	1.30679	-0.789123	3.26721	3.9943
0	0	0	-3.62704	1.32025	-0.779635	3.25552	3.96073
0	0	0	-3.03789	1.07849	-0.769977	2.70391	3.54399
0	0	0	-3.37004	1.11696	-0.768449	3.11798	3.58757
0	0	0	-3.13834	1.28792	-0.78856	2.91266	3.83168
0	0	0	-3.09723	1.20515	-0.815459	2.89364	3.93586
0	0	0	-3.02896	1.31236	-0.761715	3.05884	3.90887
0	0	0	-3.29509	1.25294	-0.766265	3.00166	3.85732
0	0	0	-2.92534	1.11054	-0.769875	2.797	3.54149
0	0	0	-3.08021	1.21027	-0.816903	2.91599	3.94857
0	0	0	-3.03489	1.18853	-0.778664	3.10945	3.90608
0	0	0	-3.31976	1.15355	-0.796864	3.16616	3.96342
0	0	0	-3.76876	1.16188	-0.815342	3.3254	4.04011
0	0	0	-3.00694	1.11374	-0.7855	2.8145	3.62518
0	0	0	-3.02697	1.0709	-0.773924	2.66054	3.50989
0	0	0	-2.84113	1.13311	-0.767501	3.03635	3.66718
0	0	0	-3.68248	1.11511	-0.763515	3.2407	3.87448
0	0	0	-3.03366	1.11137	-0.770122	2.64014	3.54203
0	0	0	-3.5978	1.16364	-0.809211	3.15894	3.97889
0	0	0	-3.61138	1.07124	-0.761241	3.25524	3.63052
0	0	0	-3.13393	1.10138	-0.780537	2.79722	3.65839
0	0	0	-2.88732	0.882978	-0.632058	2.55875	2.92729
0	0	0	-3.00018	1.23615	-0.77824	3.00034	3.75384
0	0	0	-3.05573	1.16194	-0.815269	2.91952	3.89398
0	0	0	-3.61309	1.06994	-0.766169	3.23252	3.60875
0	0	0	-3.08753	1.20786	-0.816187	2.9344	3.93871
0	0	0	-2.80314	1.12773	-0.771133	2.59722	3.5251
0	0	0	-2.94846	1.03386	-0.647497	2.70794	3.07962
0	0	0	-3.6118	1.18725	-0.850023	3.15659	3.97758
0	0	0	-3.35036	1.06216	-0.755045	2.9903	3.61403
0	0	0	-3.03447	1.15927	-0.778664	2.95483	3.82305
0	0	0	-3.06451	1.31178	-0.783629	3.03964	3.98552
0	0	0	-2.91592	1.0996	-0.764921	2.55551	3.43743
0	0	0	-3.27742	1.19708	-0.854403	3.02722	4.06014
0	0	0	-3.611	1.04523	-0.772663	3.24008	3.64117
0	0	0	-3.5195	1.01474	-0.678779	3.15472	3.55595
0	0	0	-3.73951	1.29807	-0.764169	3.3449	4.08108
0	0	0	-3.61092	1.11336	-0.775134	3.23904	3.68205
0	0	0	-2.9819	1.09921	-0.790164	2.59248	3.54034
0	0	0	-3.02199	1.26031	-0.764931	2.84528	3.60165
0	0	0	-3.52842	1.26149	-0.849893	3.02832	3.93439
0	0	0	-2.90193	1.06053	-0.76918	2.50808	3.44227
0	0	0	-3.61167	1.12559	-0.779152	3.23977	3.72041
0	0	0	-3.61179	1.13219	-0.767088	3.24173	3.6755
0	0	0	-2.91964	1.11073	-0.781654	2.60011	3.50688
0	0	0	-3.53193	1.03121	-0.796736	2.98799	3.59997
0	0	0	-3.61382	1.1162	-0.776254	3.23842	3.6643
0	0	0	-3.65294	1.03893	-0.69032	3.19643	3.72277
0	0	0	-3.01232	1.07019	-0.776348	2.58844	3.50152
0	0	0	-3.62234	1.35768	-0.827246	3.18547	4.04452
0	0	0	-2.96367	1.01226	-0.709298	2.97913	3.56615
0	0	0	-3.67608	0.994187	-0.625742	3.28688	3.57596
0	0	0	-2.9571	1.08425	-0.778037	2.80293	3.59711
0	0	0	-3.45818	1.04053	-0.721298	3.00605	3.68332
0	0	0	-3.30842	1.35432	-0.78262	3.13891	4.09144
0	0	0	-3.09329	1.06321	-0.761682	2.72816	3.50757
0	0	0	-2.97728	1.16985	-0.813286	3.20329	3.87674
0	0	0	-2.9686	0.996693	-0.711048	2.75532	3.53661
0	0	0	-3.04564	1.28416	-0.775238	3.0615	3.82445
0	0	0	-3.6275	1.16078	-0.82743	3.15489	3.96764
0	0	0	-3.021	1.28456	-0.757551	3.05965	3.81544
0	0	0	-3.31841	1.07056	-0.755525	2.96378	3.77603
0	0	0	-3.62635	1.18965	-0.850037	3.15366	3.97991
0	0	0	-3.51965	1.28955	-0.640821	3.14517	3.6911
0	0	0	-3.59481	1.15167	-0.825457	3.08766	3.88824
0	0	0	-3.12556	1.08138	-0.77348	2.70373	3.54044
0	0	0	-2.99413	1.00648	-0.761055	2.56757	3.36568
0	0	0	-2.99954	1.13143	-0.774861	2.69726	3.5818
0	0	0	-2.99565	1.06563	-0.755542	3.14953	3.55591
0	0	0	-3.3698	1.13438	-0.831861	3.16491	3.81904
0	0	0	-3.01637	1.12069	-0.78597	2.61655	3.56914
0	0	0	-3.08053	1.14057	-0.783713	3.13656	3.72281
0	0	0	-3.68189	1.2996	-0.779647	3.25485	3.99396
0	0	0	-3.12207	1.0795	-0.779273	2.80941	3.58833
0	0	0	-3.05186	1.04731	-0.690553	2.75085	3.46179
0	0	0	-3.16756	1.09469	-0.788919	2.75632	3.61195
0	0	0	-3.06418	0.8902	-0.760994	2.55857	3.27783
0	0	0	-3.24116	1.07524	-0.703227	3.04991	3.70454
0	0	0	-3.6066	1.10441	-0.774524	3.23562	3.72641
0	0	0	-3.30957	1.16787	-0.847669	2.79251	3.8207
0	0	0	-2.94866	1.01077	-0.668312	2.60147	3.3353
0	0	0	-3.61315	1.12625	-0.77885	3.24004	3.70594
0	0	0	-2.83323	0.864335	-0.54162	2.53075	2.84135
0	0	0	-3.00592	1.32663	-0.69336	2.9989	3.87735
0	0	0	-3.51937	0.879279	-0.698028	3.14539	3.33979
0	0	0	-3.37441	1.16334	-0.84377	2.90955	3.89449
0	0	0	-3.11603	1.0685	-0.770263	2.65586	3.49005
0	0	0	-3.00978	1.0362	-0.690166	2.69955	3.36888
0	0	0	-3.0842	1.08445	-0.774775	3.11934	3.61169
0	0	0	-3.44965	1.14384	-0.84233	2.99769	3.89291
0	0	0	-3.10375	1.09098	-0.724833	2.69193	3.4367
0	0	0	-3.08217	1.27092	-0.783646	2.88826	3.73875
0	0	0	-3.04539	1.35622	-0.719123	3.12823	3.95564
0	0	0	-2.90402	1.29725	-0.756352	3.01271	3.81085
0	0	0	-3.07714	1.07007	-0.775204	2.7463	3.52539
0	0	0	-3.26337	1.09659	-0.712676	3.03666	3.71465
0	0	0	-2.92719	1.28071	-0.769198	2.78717	3.6612
0	0	0	-3.10164	1.12992	-0.800858	2.6952	3.6639
0	0	0	-3.05635	1.16174	-0.815276	2.91749	3.89069
0	0	0	-3.61721	1.13295	-0.781163	3.24754	3.73267
0	0	0	-2.90579	1.27939	-0.635245	2.81671	3.64317
0	0	0	-3.05595	1.13857	-0.784662	3.01146	3.74613
0	0	0	-3.02438	1.06723	-0.761681	2.82468	3.48626
0	0	0	-3.61406	1.11726	-0.779059	3.24012	3.70802
0	0	0	-3.52326	1.10941	-0.789993	3.02887	3.75456
0	0	0	-3.02699	1.09148	-0.774615	2.63196	3.50596
0	0	0	-3.13225	1.04008	-0.781659	2.75487	3.49441
0	0	0	-3.02285	1.06431	-0.770188	2.76085	3.49986
0	0	0	-3.17942	1.37091	-0.852946	3.13802	4.20426
0	0	0	-3.54646	1.15219	-0.825143	3.06364	3.88527
0	0	0	-3.62296	1.35783	-0.827462	3.18752	4.04961
0	0	0	-3.10271	1.07845	-0.789088	2.77206	3.58359
0	0	0	-3.03095	1.11706	-0.755035	2.96518	3.50231
0	0	0	-3.51933	1.14047	-0.812907	3.15046	3.77014
0	0	0	-3.62731	1.11242	-0.769376	3.24276	3.59398
0	0	0	-3.02381	1.02515	-0.761681	2.54712	3.37354
0	0	0	-3.10457	1.06737	-0.775354	2.77009	3.54337
0	0	0	-3.61484	1.35648	-0.794657	3.25496	3.9704
0	0	0	-3.14455	0.946526	-0.770017	2.63791	3.36185
0	0	0	-3.20706	1.02374	-0.718246	2.80056	3.457
0	0	0	-2.9377	1.10825	-0.783792	3.05603	3.60763
0	0	0	-3.61471	1.07621	-0.768598	3.22677	3.64255
0	0	0	-3.61358	1.12802	-0.792777	3.24067	3.72517
0	0	0	-3.06231	1.33009	-0.779725	3.05658	4.01472
0	0	0	-3.00126	1.08067	-0.773755	2.65599	3.52381
0	0	0	-3.10721	1.02861	-0.779094	2.67056	3.45556
0	0	0	-3.09732	1.15361	-0.821708	2.85283	3.84822
0	0	0	-3.04408	1.29322	-0.779662	3.0744	3.95616
0	0	0	-3.08412	1.0783	-0.782313	2.6572	3.53457
0	0	0	-3.23936	1.12494	-0.782021	3.12791	3.86661
0	0	0	-3.61428	1.1368	-0.785813	3.23538	3.71134
0	0	0	-3.57734	1.35571	-0.636984	3.16318	3.94822
0	0	0	-3.14886	1.03733	-0.780315	2.69947	3.48995
0	0	0	-3.60332	1.15389	-0.826075	3.12136	3.91286
0	0	0	-3.46173	1.14483	-0.77399	3.06269	3.7457
0	0	0	-3.00407	0.868292	-0.629579	2.5703	3.02918
0	0	0	-3.09595	1.15786	-0.821708	2.87049	3.8707
0	0	0	-3.11324	1.35919	-0.785439	3.15184	4.10286
0	0	0	-3.74017	1.29415	-0.764689	3.34401	4.08851
0	0	0	-2.90439	1.36236	-0.756586	3.13939	3.99175
0	0	0	-3.71732	1.29178	-0.789645	3.346	4.09329
0	0	0	-3.09779	1.14461	-0.778664	3.1141	3.86166
0	0	0	-3.05375	1.06726	-0.776753	2.76466	3.49783
0	0	0	-2.84181	1.06154	-0.754396	2.63145	3.43175
0	0	0	-3.0068	0.949389	-0.637389	3.07173	3.28321
0	0	0	-3.04761	1.28093	-0.78996	2.78648	3.68373
0	0	0	-3.59712	1.1558	-0.825944	3.121	3.92569
0	0	0	-3.04472	1.06525	-0.77645	2.65054	3.4872
0	0	0	-3.51841	1.37506	-0.581003	3.17227	3.99736
0	0	0	-3.41663	1.32083	-0.779622	3.05227	3.95213
0	0	0	-3.20559	1.10062	-0.771732	2.80873	3.56938
0	0	0	-3.59625	1.16123	-0.825952	3.19069	3.93463
0	0	0	-2.76157	0.744977	-0.450351	2.46631	2.65762
0	0	0	-3.5244	1.10997	-0.789987	3.02306	3.74942
0	0	0	-3.05032	1.25804	-0.787359	2.97732	3.64455
0	0	0	-3.58163	1.12844	-0.77999	3.16127	3.95423
0	0	0	-3.60353	1.2643	-0.787754	3.25813	3.84222
0	0	0	-3.61231	1.12403	-0.778441	3.23845	3.70461
0	0	0	-3.05514	1.04005	-0.769909	2.56369	3.43793
0	0	0	-3.12539	1.04729	-0.779738	2.72321	3.51919
0	0	0	-3.6151	1.13713	-0.790207	3.25794	3.79092
0	0	0	-2.86366	1.35592	-0.614798	3.08467	3.94413
0	0	0	-3.08056	1.11773	-0.778664	2.97409	3.79234
0	0	0	-3.15497	1.10426	-0.79002	2.79409	3.61986
0	0	0	-2.63224	0.84186	-0.53779	2.53124	2.85354
0	0	0	-3.06451	1.31151	-0.78363	3.03865	3.98378
0	0	0	-2.89444	1.09889	-0.766523	2.54894	3.45021
0	0	0	-3.61336	1.06751	-0.766273	3.23935	3.62064
0	0	0	-3.10702	1.12961	-0.773364	3.09119	3.66288
0	0	0	-3.60656	1.0796	-0.766748	3.23117	3.66985
0	0	0	-2.93932	1.03451	-0.647497	2.76537	3.27463
0	0	0	-2.97794	1.28013	-0.638455	2.80794	3.64772
0	0	0	-3.58163	1.29203	-0.779994	3.16642	3.9856
0	0	0	-3.73958	1.29832	-0.766809	3.34621	4.08945
0	0	0	-3.13553	1.16904	-0.778664	2.9887	3.87296
0	0	0	-3.0173	1.26981	-0.715155	3.04832	3.73939
0	0	0	-3.05617	1.26262	-0.789354	3.03605	3.73678
0	0	0	-3.05522	1.04489	-0.769909	2.86024	3.48698
0	0	0	-3.72896	1.12852	-0.790009	3.24995	3.82719
0	0	0	-3.71647	1.33997	-0.755851	3.36133	4.13477
0	0	0	-3.48307	1.14335	-0.840055	3.02331	3.90513
0	0	0	-2.96394	1.01887	-0.634828	2.75163	3.40698
0	0	0	-3.02619	1.08431	-0.773983	2.64276	3.55809
0	0	0	-3.61927	1.30023	-0.789063	3.26162	3.9814
0	0	0	-3.10492	1.05843	-0.762347	2.78166	3.49158
0	0	0	-3.15451	1.35641	-0.778627	3.18342	3.95847
0	0	0	-3.61178	1.16319	-0.82599	3.12601	3.93829
0	0	0	-2.59471	0.824329	-0.599081	2.19938	2.74363
0	0	0	-3.55623	1.16717	-0.79152	3.22614	4.06064
0	0	0	-2.95727	1.10111	-0.763521	2.97665	3.60593
0	0	0	-2.83545	1.25903	-0.528016	2.83432	3.53421
0	0	0	-2.86902	1.3557	-0.620543	3.08914	3.9463
0	0	0	-3.09913	1.29923	-0.779626	3.02068	3.94125
0	0	0	-3.67737	1.34588	-0.795679	3.32011	4.12459
0	0	0	-3.05724	0.89901	-0.770177	2.46823	3.28444
0	0	0	-3.03377	1.16306	-0.778664	2.96328	3.82969
0	0	0	-3.63366	1.15219	-0.779626	3.16357	3.87893
0	0	0	-3.61134	1.14619	-0.772641	3.24583	3.74985
0	0	0	-3.0793	1.01137	-0.784272	2.56613	3.44812
0	0	0	-2.92297	0.842995	-0.618806	2.61539	3.052
0	0	0	-3.51934	1.04177	-0.779099	3.14579	3.50633
0	0	0	-3.62152	1.11212	-0.758453	3.24616	3.63788
0	0	0	-3.61791	1.12626	-0.765031	3.24099	3.68029
0	0	0	-3.06216	0.929802	-0.764852	2.59261	3.38158
0	0	0	-3.13359	1.29302	-0.786682	2.98688	3.90634
0	0	0	-3.61366	1.13312	-0.767093	3.2437	3.69138
0	0	0	-3.11647	1.26998	-0.784048	3.16521	4.03309
0	0	0	-3.1486	1.25352	-0.763588	3.02727	3.68342
0	0	0	-3.62161	1.30977	-0.789066	3.28108	4.02264
0	0	0	-2.9385	1.29134	-0.75871	2.97389	3.78457
0	0	0	-3.1836	0.996786	-0.782698	2.64212	3.432
0	0	0	-3.26545	1.08383	-0.77584	3.19645	3.81133
0	0	0	-2.99608	0.995458	-0.679673	2.75997	3.50285
0	0	0	-2.97253	0.859431	-0.63414	2.53674	2.89376
0	0	0	-3.13502	1.10211	-0.789624	2.90841	3.78541
0	0	0	-3.12879	1.35933	-0.78544	3.15434	4.10478
0	0	0	-3.44752	1.14973	-0.843891	2.99648	3.89899
0	0	0	-3.07404	1.10849	-0.784335	2.77156	3.52963
0	0	0	-2.89846	1.17034	-0.775808	2.99377	3.71153
0	0	0	-3.12481	1.10575	-0.773283	2.85357	3.6022
0	0	0	-3.05625	1.04867	-0.690665	2.78521	3.50628
0	0	0	-3.02791	1.35641	-0.784503	3.09704	3.9743
0	0	0	-3.02837	1.07345	-0.767638	3.07878	3.47753
0	0	0	-3.03281	1.08093	-0.774006	2.66517	3.54689
0	0	0	-3.54893	1.15589	-0.825509	3.07767	3.90928
0	0	0	-3.49605	0.8617	-0.615671	2.94394	3.26255
0	0	0	-3.39092	1.29243	-0.693581	2.989	3.78084
0	0	0	-2.99811	0.979766	-0.669422	2.77549	3.46564
0	0	0	-2.94583	1.27667	-0.763836	3.05116	3.77164
0	0	0	-3.19343	1.14333	-0.784625	3.02009	3.78432
0	0	0	-3.06031	1.15742	-0.813848	2.92261	3.8874
0	0	0	-3.54462	1.34646	-0.796816	3.19118	4.08872
0	0	0	-3.39563	1.00163	-0.672652	3.13208	3.68406
0	0	0	-3.61242	1.32138	-0.779636	3.25114	3.98007
0	0	0	-3.063	1.06962	-0.772927	2.72273	3.5477
0	0	0	-3.73967	1.29997	-0.764172	3.35041	4.10472
0	0	0	-3.71732	1.29203	-0.755852	3.34963	4.08572
0	0	0	-3.26369	1.35613	-0.703916	3.17005	3.96027
0	0	0	-3.4774	1.16025	-0.778664	3.03097	3.84421
0	0	0	-3.51936	1.20429	-0.868235	3.16648	3.90155
0	0	0	-2.89334	1.05892	-0.754483	2.9153	3.43354
0	0	0	-3.02808	1.10058	-0.761915	2.77874	3.5495
0	0	0	-3.69002	1.1029	-0.777471	3.24351	3.86187
0	0	0	-3.61242	1.28844	-0.779174	3.26046	3.88919
0	0	0	-3.62162	1.30622	-0.789125	3.26059	3.98173
0	0	0	-3.59579	1.13995	-0.779131	3.2553	3.7901
0	0	0	-3.62104	1.10235	-0.70748	3.23928	3.59254
0	0	0	-2.99978	1.12731	-0.772651	3.03638	3.55947
0	0	0	-3.05972	1.10078	-0.710534	2.75282	3.50525
0	0	0	-3.09938	1.02853	-0.776035	3.11564	3.44934
0	0	0	-2.97345	1.29825	-0.691642	3.05663	3.74701
0	0	0	-3.62112	1.13335	-0.773342	3.2533	3.75761
0	0	0	-3.65288	1.02935	-0.690326	3.19586	3.73235
0	0	0	-2.97261	1.00707	-0.709349	2.76198	3.54452
0	0	0	-3.51947	1.07832	-0.775166	3.15928	3.65325
0	0	0	-3.05188	1.11196	-0.776335	2.61657	3.54493
0	0	0	-3.29186	1.1053	-0.78055	2.77499	3.55316
0	0	0	-3.61967	1.30215	-0.789062	3.27114	4.02695
0	0	0	-3.61336	1.29919	-0.779626	3.25016	3.95354
0	0	0	-3.61308	1.11207	-0.78052	3.23567	3.66152
0	0	0	-3.4743	1.02874	-0.779263	2.94154	3.47818
0	0	0	-3.6133	1.2931	-0.779663	3.27254	3.95505
0	0	0	-3.05255	1.29379	-0.779665	3.04468	3.94782
0	0	0	-3.71647	1.33812	-0.771841	3.34674	4.11455
0	0	0	-3.53871	1.20599	-0.84234	3.0766	3.98793
0	0	0	-3.07589	1.12395	-0.79391	3.01587	3.65084
0	0	0	-3.06732	1.11088	-0.784335	2.74681	3.56015
0	0	0	-3.57278	0.835973	-0.448926	3.21697	3.25243
0	0	0	-2.92281	1.10052	-0.76537	3.06393	3.44642
0	0	0	-3.63297	1.10684	-0.780999	3.25606	3.64211
0	0	0	-3.55725	1.13693	-0.781785	3.17855	3.96267
0	0	0	-3.62139	1.01846	-0.772681	3.2455	3.57116
0	0	0	-3.03649	1.29943	-0.784504	3.03285	3.96901
0	0	0	-3.6154	1.29342	-0.773456	3.24316	3.81698
0	0	0	-2.86933	1.35662	-0.76338	3.09706	3.96034
0	0	0	-3.29125	1.13539	-0.757834	2.97283	3.80978
0	0	0	-3.01244	1.19827	-0.812735	2.8603	3.89241
0	0	0	-3.39427	1.12253	-0.838613	2.85149	3.78762
0	0	0	-2.94083	0.955994	-0.637023	2.63986	3.32312
0	0	0	-2.93636	1.2804	-0.787425	3.02437	3.76117
0	0	0	-3.19191	1.06222	-0.764891	2.78015	3.4816
0	0	0	-3.01973	1.04693	-0.761403	2.73173	3.40926
0	0	0	-2.9619	1.13529	-0.719302	2.83637	3.70126
0	0	0	-3.61897	1.14847	-0.764313	3.26434	3.79205
0	0	0	-3.31242	1.17026	-0.848363	2.80383	3.83638
0	0	0	-3.19544	1.18984	-0.862367	2.75064	3.85309
0	0	0	-3.03413	1.17924	-0.778664	2.98819	3.84999
0	0	0	-3.0513	1.28074	-0.77966	2.9776	3.88362
0	0	0	-3.46171	1.12573	-0.767613	3.06086	3.7261
0	0	0	-3.61051	1.11248	-0.760122	3.2596	3.70643
0	0	0	-2.97686	1.30471	-0.757268	2.88433	3.84949
0	0	0	-3.03993	1.25813	-0.777644	2.97386	3.64599
0	0	0	-3.42482	1.1084	-0.768464	3.03327	3.65681
0	0	0	-3.05457	1.01032	-0.761681	2.54662	3.37366
0	0	0	-3.18793	0.913589	-0.782014	2.61813	3.38933
0	0	0	-2.97966	0.920241	-0.672826	2.71761	3.02182
0	0	0	-2.94433	1.28655	-0.773053	3.00515	3.81737
0	0	0	-3.13677	1.07211	-0.776752	3.08469	3.5823
0	0	0	-3.11545	1.12937	-0.766804	3.09254	3.56587
0	0	0	-3.04279	1.06621	-0.770255	2.62787	3.48913
0	0	0	-3.61243	1.26837	-0.778375	3.25699	3.85186
0	0	0	-3.61128	1.13994	-0.767089	3.23906	3.69214
0	0	0	-3.59592	1.16003	-0.825942	3.11386	3.92322
0	0	0	-3.61448	1.10983	-0.781906	3.23901	3.66002
0	0	0	-2.95402	1.12712	-0.770298	2.72379	3.54259
0	0	0	-3.11259	1.20656	-0.815606	2.89116	3.93004
0	0	0	-3.04334	1.25268	-0.774617	3.01068	3.6311
0	0	0	-3.02779	1.31376	-0.769979	3.03424	3.8507
0	0	0	-3.60076	1.1811	-0.828358	3.27508	4.08377
0	0	0	-3.33846	1.17291	-0.838248	2.91009	3.86369
0	0	0	-3.39564	1.03279	-0.724099	3.12851	3.70005
0	0	0	-3.3935	1.29789	-0.779647	3.02724	3.9266
0	0	0	-2.93111	1.27898	-0.756815	3.0535	3.79071
0	0	0	-3.1152	1.11402	-0.761341	3.12029	3.89868
0	0	0	-3.61275	1.18405	-0.850023	3.14388	3.95704
0	0	0	-3.61315	1.11349	-0.778865	3.23826	3.67922
0	0	0	-3.23783	1.18746	-0.868026	2.77359	3.86632
0	0	0	-2.96718	0.980422	-0.677678	2.66698	3.40682
0	0	0	-3.5914	1.11863	-0.776879	3.18817	3.677
0	0	0	-3.25867	1.33194	-0.76378	3.05421	4.00501
0	0	0	-2.9628	1.10606	-0.764918	2.88789	3.55422
0	0	0	-3.30731	1.05712	-0.735742	2.93288	3.69787
0	0	0	-3.10536	0.935543	-0.774647	2.78607	3.52137
0	0	0	-3.11347	1.31782	-0.774311	3.0641	3.93731
0	0	0	-3.63993	1.14959	-0.821875	3.19528	3.87935
0	0	0	-3.03917	1.06718	-0.773935	2.6737	3.48749
0	0	0	-3.01386	1.1096	-0.766903	2.80278	3.54137
0	0	0	-2.90191	0.832153	-0.547344	3.06016	2.76008
0	0	0	-3.1741	1.10455	-0.796313	2.7575	3.63886
0	0	0	-3.13897	1.06348	-0.767672	2.83364	3.49266
0	0	0	-3.73016	1.31444	-0.718618	3.34042	4.08936
0	0	0	-2.89775	1.10671	-0.771846	2.52891	3.51859
0	0	0	-3.44356	1.20385	-0.894555	3.03806	4.10731
0	0	0	-3.67389	1.31286	-0.764126	3.32154	4.10708
0	0	0	-2.98175	0.845759	-0.555164	2.72496	2.95362
0	0	0	-3.63847	1.26959	-0.821882	3.21303	3.94045
0	0	0	-3.71734	1.2917	-0.787119	3.34321	4.08104
0	0	0	-3.04566	1.12347	-0.800116	2.65146	3.60488
0	0	0	-3.58414	1.14441	-0.796853	3.10657	3.86016
0	0	0	-3.55155	1.1534	-0.825456	3.06916	3.8936
0	0	0	-2.67733	1.23261	-0.485168	2.76219	3.42757
0	0	0	-3.041	1.09325	-0.761721	2.80423	3.51636
0	0	0	-2.77252	1.05774	-0.632769	2.99116	3.56631
0	0	0	-3.04069	0.853289	-0.611045	2.95015	3.11551
0	0	0	-2.94326	1.13131	-0.770378	2.99343	3.57774
0	0	0	-2.99334	1.10908	-0.780541	2.65134	3.56269
0	0	0	-3.53299	1.12422	-0.746184	3.00307	3.69431
0	0	0	-3.13488	0.980511	-0.762491	2.67805	3.33045
0	0	0	-3.13587	0.875236	-0.778427	2.5138	3.31208
0	0	0	-3.26531	1.00057	-0.761047	2.80157	3.39406
0	0	0	-3.22635	0.915956	-0.784227	2.8368	3.43204
0	0	0	-3.14583	0.910996	-0.779422	2.81952	3.389
0	0	0	-3.03175	1.09906	-0.761306	2.75952	3.4702
0	0	0	-3.20111	1.01603	-0.790654	2.51474	3.33669
0	0	0	-3.3028	0.960445	-0.819003	2.852	3.66837
0	0	0	-3.06489	1.05709	-0.771181	3.0854	3.50199
0	0	0	-3.16612	1.07376	-0.79188	2.71378	3.49704
0	0	0	-3.1435	0.936548	-0.774871	2.62568	3.3576
0	0	0	-3.64289	1.102	-0.773182	3.16967	3.85762
0	0	0	-3.03528	1.21021	-0.814652	2.92366	3.94896
0	0	0	-3.17853	1.22761	-0.820416	2.93179	3.88509
0	0	0	-3.24466	1.16374	-0.810427	2.94747	3.81043
0	0	0	-3.24465	1.16966	-0.810443	2.95227	3.82158
0	0	0	-3.17845	0.895169	-0.770972	2.55319	3.26141
0	0	0	-2.89548	1.14763	-0.772203	2.51892	3.51459
0	0	0	-3.22724	1.00769	-0.782692	2.71639	3.46608
0	0	0	-3.23594	0.961654	-0.757844	2.73436	3.46962
0	0	0	-3.01889	1.05951	-0.761021	2.74177	3.47506
0	0	0	-3.15178	1.10504	-0.793178	2.78235	3.60794
0	0	0	-2.84475	0.940128	-0.54812	2.9024	3.33191
0	0	0	-3.66394	1.3047	-0.764022	3.32334	4.09306
0	0	0	-3.00868	1.19553	-0.812592	3.03512	3.87556
0	0	0	-3.06566	1.00457	-0.782745	2.70834	3.49089
0	0	0	-3.18533	1.15143	-0.824651	2.9494	3.8869
0	0	0	-3.01962	1.06944	-0.77198	2.62576	3.46856
0	0	0	-3.02671	1.07101	-0.773922	2.65612	3.50698
0	0	0	-3.04891	1.07978	-0.789925	2.62905	3.52326
0	0	0	-3.19035	1.16189	-0.813975	2.95491	3.88703
0	0	0	-3.45273	1.11298	-0.770741	3.01488	3.73903
0	0	0	-3.36842	1.12983	-0.835343	2.87702	3.8098
0	0	0	-2.78288	1.10052	-0.765921	2.45901	3.45369
0	0	0	-3.12797	1.05386	-0.774889	2.66619	3.45909
0	0	0	-3.0581	1.05899	-0.761785	2.7543	3.5043
0	0	0	-3.02818	1.1118	-0.76281	2.84025	3.56619
0	0	0	-2.96511	0.990478	-0.707038	2.71525	3.5115
0	0	0	-3.66352	1.30973	-0.714768	3.31236	4.07323
0	0	0	-3.02862	1.09132	-0.762603	2.73243	3.48684
0	0	0	-2.91774	1.06091	-0.772904	2.50585	3.43847
0	0	0	-3.66395	1.30427	-0.770654	3.32081	4.08662
0	0	0	-3.01024	1.11035	-0.76134	2.79044	3.54953
0	0	0	-3.10064	1.30389	-0.779731	3.01353	3.94015
0	0	0	-2.99749	1.02634	-0.712353	2.78239	3.57625
0	0	0	-3.5372	1.08112	-0.775441	3.27831	4.00384
0	0	0	-3.47991	1.14632	-0.8508	3.01294	3.91727
0	0	0	-3.59346	1.13149	-0.775894	3.25734	3.71821
0	0	0	-2.92985	1.07043	-0.771914	2.59694	3.45023
0	0	0	-3.02022	1.0762	-0.789871	2.62295	3.50695
0	0	0	-3.04871	1.00792	-0.778348	2.53692	3.4241
0	0	0	-3.2158	0.845198	-0.705292	2.65622	3.17267
0	0	0	-3.25371	0.825514	-0.729594	2.67323	3.22703
0	0	0	-3.25266	1.09918	-0.763504	2.69303	3.46961
0	0	0	-2.89499	0.832427	-0.589948	2.44533	2.79673
0	0	0	-3.05804	1.09168	-0.761501	2.849	3.53945
0	0	0	-2.70884	1.05388	-0.647586	2.78974	3.43432
0	0	0	-3.66	1.00336	-0.637417	3.18276	3.33995
0	0	0	-3.01835	1.19735	-0.81274	2.86562	3.89105
0	0	0	-3.44788	1.30563	-0.729716	3.02338	3.83921
0	0	0	-3.58999	1.11458	-0.776026	3.16568	3.81196
0	0	0	-3.66311	1.30845	-0.764589	3.31493	4.08042
0	0	0	-3.66307	1.30749	-0.714287	3.30972	4.06654
0	0	0	-3.66306	1.30867	-0.770566	3.31769	4.08382
0	0	0	-3.52498	0.917713	-0.751434	2.98266	3.49529
0	0	0	-3.57602	1.13536	-0.844261	3.07248	3.91435
0	0	0	-3.51742	1.06029	-0.781301	2.97951	3.5436
0	0	0	-3.51774	1.06065	-0.781302	2.98314	3.55053
0	0	0	-3.5167	1.07356	-0.780629	2.98667	3.59006
0	0	0	-3.51632	1.10398	-0.788826	2.97853	3.57947
0	0	0	-3.51651	1.10767	-0.778191	2.9877	3.58151
0	0	0	-3.51684	1.06105	-0.780228	2.9823	3.5501
0	0	0	-3.51814	1.01007	-0.785873	2.98125	3.54393
0	0	0	-3.51653	1.10439	-0.788823	2.98208	3.58641
0	0	0	-3.17283	1.12414	-0.778379	2.75429	3.55752
0	0	0	-3.03731	1.11442	-0.770107	2.63546	3.53215
0	0	0	-3.66311	1.30765	-0.763331	3.31822	4.0804
0	0	0	-3.66311	1.3072	-0.754534	3.31806	4.07829
0	0	0	-2.89207	1.09767	-0.763332	2.5197	3.43389
0	0	0	-3.23136	1.02953	-0.786327	2.71913	3.49221
0	0	0	-2.92886	1.05302	-0.754484	2.5772	3.38491
0	0	0	-3.61469	1.10839	-0.766315	3.22489	3.63811
0	0	0	-3.66394	1.30395	-0.779395	3.3163	4.08239
0	0	0	-3.20611	1.02778	-0.761684	2.78884	3.42051
0	0	0	-3.07289	1.06669	-0.774454	2.73291	3.50786
0	0	0	-3.71731	1.29124	-0.766063	3.33639	4.06992
0	0	0	-3.03134	1.1043	-0.770758	2.6738	3.51249
0	0	0	-3.15045	1.01397	-0.779937	2.69085	3.47288
0	0	0	-2.97038	0.841475	-0.680075	2.47446	3.03116
0	0	0	-3.62341	1.12536	-0.760156	3.29385	3.72305
0	0	0	-3.01948	1.05572	-0.770286	3.07308	3.44269
0	0	0	-3.54902	1.00092	-0.71092	3.20254	3.56979
0	0	0	-3.51513	1.05833	-0.734572	3.00747	3.61774
0	0	0	-3.2591	1.15787	-0.670284	3.05422	3.77645
0	0	0	-3.06373	1.12916	-0.786454	2.80311	3.75486
0	0	0	-3.21014	1.11628	-0.7855	2.87819	3.65524
0	0	0	-3.20741	1.2141	-0.662211	3.08379	3.83115
0	0	0	-3.1082	0.963193	-0.767149	2.60775	3.38792
0	0	0	-3.09593	1.18199	-0.816371	2.85944	3.87522
0	0	0	-3.07916	1.13572	-0.789666	2.7007	3.6042
0	0	0	-3.358	1.30662	-0.839487	3.04493	3.98649
0	0	0	-3.5331	1.02061	-0.797109	2.98903	3.60328
0	0	0	-3.23655	1.26197	-0.863785	2.86096	3.85243
0	0	0	-3.11003	0.963937	-0.767689	2.56933	3.36008
0	0	0	-2.98878	1.04509	-0.691771	3.17061	3.63775
0	0	0	-2.8809	0.991373	-0.643111	3.05865	3.51944
0	0	0	-3.01231	1.06938	-0.773923	2.595	3.48537
0	0	0	-3.17409	1.06152	-0.793305	2.75098	3.58751
0	0	0	-3.51733	1.07185	-0.785628	2.99071	3.61316
0	0	0	-3.11541	1.09019	-0.724868	2.69294	3.43133
0	0	0	-3.02119	1.19583	-0.812724	2.83493	3.87862
0	0	0	-3.607	1.06884	-0.766272	3.24122	3.63952
0	0	0	-3.39031	0.933065	-0.642823	2.94056	3.40032
0	0	0	-3.286	0.998545	-0.76698	2.73113	3.44434
0	0	0	-3.51903	1.14048	-0.795608	3.0359	3.79963
0	0	0	-3.05808	1.00012	-0.761504	2.72373	3.40682
0	0	0	-3.00929	1.25963	-0.770275	3.07984	3.57225
0	0	0	-3.51776	1.07545	-0.781303	2.98794	3.59398
0	0	0	-2.96107	1.11236	-0.77676	2.51542	3.49973
0	0	0	-2.69885	0.773381	-0.550439	2.52164	2.75068
0	0	0	-3.02021	1.19863	-0.81274	2.88398	3.90452
0	0	0	-3.09812	1.08195	-0.775365	2.76693	3.58263
0	0	0	-3.1145	0.998438	-0.767576	2.88824	3.59953
0	0	0	-2.93459	1.10171	-0.767259	2.71808	3.49637
0	0	0	-3.66309	1.32997	-0.764589	3.31647	4.09156
0	0	0	-3.7164	1.3298	-0.71767	3.34049	4.09823
0	0	0	-3.71715	1.32644	-0.767546	3.3499	4.11395
0	0	0	-3.66393	1.32577	-0.76752	3.32097	4.09383
0	0	0	-3.50641	1.10143	-0.772035	2.96963	3.56408
0	0	0	-3.66391	1.32597	-0.779837	3.3188	4.09547
0	0	0	-3.27125	1.11508	-0.777738	3.10799	3.59633
0	0	0	-3.27008	1.23397	-0.688285	3.11915	3.57874
0	0	0	-3.23757	1.12329	-0.784372	2.86322	3.7039
0	0	0	-3.53865	1.12403	-0.77521	3.07139	3.80821
0	0	0	-3.66303	1.32963	-0.714259	3.31455	4.08406
0	0	0	-3.16299	1.10516	-0.793457	2.81085	3.61129
0	0	0	-3.06707	1.10533	-0.771768	3.07568	3.52571
0	0	0	-3.4614	1.11538	-0.761607	3.30601	3.92071
0	0	0	-3.12078	1.13301	-0.781572	3.08048	3.61608
0	0	0	-3.04103	1.09169	-0.761721	2.82627	3.51758
0	0	0	-3.01196	1.04244	-0.761394	2.71708	3.40963
0	0	0	-2.87762	1.14402	-0.773895	2.977	3.66011
0	0	0	-2.98021	0.954763	-0.652016	2.60171	3.32489
0	0	0	-3.21078	1.02585	-0.762039	2.83666	3.45751
0	0	0	-3.61291	1.11185	-0.769198	3.23753	3.65073
0	0	0	-3.71719	1.32444	-0.718528	3.34298	4.09885
0	0	0	-3.66305	1.30704	-0.714273	3.31303	4.0693
0	0	0	-2.83908	1.05972	-0.754398	2.59227	3.41018
0	0	0	-3.00122	0.816929	-0.734223	2.68241	3.11452
0	0	0	-3.11599	1.06119	-0.776331	2.65169	3.4635
0	0	0	-3.06944	1.05199	-0.761695	2.75075	3.49899
0	0	0	-3.1077	1.05539	-0.762041	2.75899	3.50096
0	0	0	-3.71646	1.33027	-0.772761	3.35004	4.11422
0	0	0	-3.66313	1.34316	-0.754399	3.32243	4.10447
0	0	0	-3.6188	1.20713	-0.848684	3.24092	3.96132
0	0	0	-3.55792	0.803679	-0.513852	3.20142	3.21765
0	0	0	-3.614	1.06678	-0.767092	3.23357	3.60946
0	0	0	-3.03637	1.29584	-0.779634	2.99643	3.92101
0	0	0	-3.08842	1.10314	-0.765201	2.73888	3.51468
0	0	0	-3.6631	1.30761	-0.763658	3.31491	4.07815
0	0	0	-3.66311	1.30786	-0.779657	3.31577	4.081
0	0	0	-3.66311	1.30786	-0.779206	3.31575	4.08092
0	0	0	-3.66382	1.30221	-0.714661	3.31105	4.06466
0	0	0	-3.66304	1.30726	-0.714273	3.31129	4.06824
0	0	0	-3.66305	1.30716	-0.714273	3.31345	4.07007
0	0	0	-3.66304	1.30727	-0.714273	3.31128	4.06829
0	0	0	-2.96329	1.08324	-0.788838	2.70908	3.51286
0	0	0	-3.01265	1.02484	-0.76134	2.70985	3.37277
0	0	0	-3.01342	1.06851	-0.776086	2.72083	3.49038
0	0	0	-3.76854	1.19032	-0.818471	3.30344	4.1173
0	0	0	-3.33341	1.13113	-0.827395	2.819	3.74771
0	0	0	-2.85147	0.69803	-0.440593	2.62984	2.80559
0	0	0	-2.9863	1.3274	-0.80941	2.92684	4.02682
0	0	0	-2.97858	1.0188	-0.659759	2.63103	3.09327
0	0	0	-3.15449	1.06865	-0.783137	2.74853	3.58091
0	0	0	-3.31088	1.18594	-0.799376	3.21217	4.01329
0	0	0	-3.00947	0.950743	-0.660142	2.8312	3.45467
0	0	0	-3.71718	1.30484	-0.768186	3.35287	4.10599
0	0	0	-3.18001	1.1212	-0.800928	2.81001	3.71579
0	0	0	-3.71716	1.3293	-0.779403	3.34799	4.11598
0	0	0	-3.3802	1.10434	-0.764916	2.98526	3.5982
0	0	0	-3.06655	1.25645	-0.761488	2.97034	3.54798
0	0	0	-3.66311	1.30777	-0.763331	3.3187	4.08124
0	0	0	-3.71639	1.30901	-0.764662	3.34404	4.09898
0	0	0	-3.66393	1.30385	-0.779842	3.31659	4.0817
0	0	0	-3.04465	1.08065	-0.790244	2.71231	3.56419
0	0	0	-2.88367	1.13093	-0.770885	2.9898	3.65428
1	0	0	-3.51077	1.08054	-0.810981	2.98882	3.66859
1	0	0	-3.19571	1.11433	-0.762453	2.90065	3.56121
0	0	0	-3.47359	1.08322	-0.783726	3.02387	3.6785
0	0	0	-2.82664	0.912458	-0.534056	2.87126	3.2461
0	0	0	-3.21131	1.10593	-0.775379	2.83211	3.53092
0	0	0	-3.06791	1.03196	-0.761508	2.68801	3.46901
0	0	0	-3.16958	1.10166	-0.800781	2.7265	3.63754
0	0	0	-3.21803	1.06323	-0.781822	2.75652	3.53621
0	0	0	-3.60598	1.12158	-0.787534	3.26872	3.75545
0	0	0	-3.606	1.11882	-0.778768	3.26907	3.74923
0	0	0	-3.02544	1.06325	-0.772172	2.67643	3.46623
0	0	0	-3.00799	1.09249	-0.762481	2.68013	3.48377
0	0	0	-2.96594	1.01888	-0.659614	2.60505	3.09063
0	0	0	-3.02833	1.10462	-0.766376	2.84821	3.54495
0	0	0	-2.96589	1.01903	-0.659614	2.60603	3.09293
0	0	0	-3.6156	1.07437	-0.766189	3.23959	3.64209
0	0	0	-3.38034	1.08599	-0.79003	3.21314	3.70533
0	0	0	-3.00948	0.949936	-0.660143	2.83049	3.4517
0	0	0	-3.54224	1.07707	-0.772207	3.17318	3.53348
0	0	0	-2.96649	1.02644	-0.650045	2.77002	3.35103
0	0	0	-3.49423	1.35575	-0.826623	3.1787	4.18069
0	0	0	-3.10481	1.12165	-0.784309	3.08762	3.65126
0	0	0	-3.03731	1.29972	-0.779644	3.00647	3.93848
0	0	0	-3.08614	1.1218	-0.77929	2.99382	3.69322
0	0	0	-3.71644	1.30552	-0.763372	3.34419	4.09537
0	0	0	-3.66396	1.34015	-0.771816	3.32354	4.11036
0	0	0	-3.66398	1.33795	-0.715201	3.31897	4.09447
0	0	0	-3.55478	1.13012	-0.793429	3.27206	3.93578
0	0	0	-3.54118	1.13861	-0.845297	3.05249	3.92895
0	0	0	-3.51907	1.06741	-0.740953	3.02015	3.66824
0	0	0	-3.10843	1.28885	-0.807625	2.98741	3.9366
0	0	0	-3.11125	1.07284	-0.79057	2.7967	3.58423
0	0	0	-2.95048	1.1493	-0.782973	2.9392	3.74504
0	0	0	-3.66305	1.34476	-0.763381	3.33053	4.11541
0	0	0	-3.64611	1.18765	-0.875545	3.25996	3.9825
0	0	0	-3.13494	1.11232	-0.786444	2.70122	3.58855
0	0	0	-3.12993	1.12681	-0.782297	2.98631	3.6801
0	0	0	-2.97958	1.13907	-0.773911	2.98275	3.6616
0	0	0	-3.019	1.13933	-0.773911	2.98303	3.6616
0	0	0	-2.99145	1.08678	-0.781624	2.89866	3.62923
0	0	0	-3.51923	1.03062	-0.785672	2.99072	3.56613
0	0	0	-3.51831	1.11737	-0.781665	2.99412	3.64534
0	0	0	-3.52044	1.06547	-0.786277	2.99806	3.62457
0	0	0	-2.88959	1.10083	-0.764648	2.52085	3.43976
0	0	0	-2.97653	1.13266	-0.726782	2.84037	3.71337
0	0	0	-2.99264	1.1398	-0.775106	2.8406	3.73442
0	0	0	-2.99269	1.14018	-0.775106	2.84268	3.73694
0	0	0	-3.08712	1.1305	-0.728974	2.8388	3.69981
0	0	0	-3.08711	1.13082	-0.728975	2.83837	3.7004
0	0	0	-2.95894	1.12639	-0.723337	2.81534	3.68259
0	0	0	-3.23883	1.03826	-0.799736	2.71246	3.56493
0	0	0	-3.23861	1.0374	-0.799712	2.70948	3.56124
0	0	0	-3.1924	1.10711	-0.778593	2.79902	3.53191
0	0	0	-3.1819	1.10666	-0.778197	2.79643	3.52654
0	0	0	-3.19605	1.05919	-0.781279	2.64734	3.47161
0	0	0	-3.18726	1.05953	-0.780238	2.6418	3.47155
0	0	0	-3.18983	1.08696	-0.785653	2.66079	3.53546
0	0	0	-3.18979	1.08716	-0.785637	2.66194	3.53674
0	0	0	-3.18553	1.10805	-0.790863	2.63635	3.53592
0	0	0	-3.19605	1.05946	-0.781276	2.64831	3.47302
0	0	0	-3.18555	1.1067	-0.78912	2.67926	3.56464
0	0	0	-3.22671	1.00842	-0.790488	2.69859	3.49994
0	0	0	-3.22844	1.00627	-0.791747	2.69506	3.49955
0	0	0	-3.18525	1.0605	-0.779966	2.64404	3.47699
0	0	0	-3.67809	1.07973	-0.786138	3.22996	3.8372
0	0	0	-3.43593	1.12258	-0.845872	2.92053	3.85821
0	0	0	-3.32502	1.07792	-0.78011	2.95478	3.58539
0	0	0	-3.1353	1.06969	-0.769314	2.68147	3.46282
0	0	0	-3.59043	1.10607	-0.760947	3.18112	3.61561
0	0	0	-3.05772	1.35082	-0.779641	3.16747	4.06687
0	0	0	-3.05771	1.35089	-0.779641	3.16641	4.06659
0	0	0	-3.0577	1.3516	-0.779641	3.17006	4.07512
0	0	0	-3.05767	1.35169	-0.779641	3.17034	4.07582
0	0	0	-3.05793	1.35157	-0.779642	3.16962	4.07479
0	0	0	-3.05867	1.35166	-0.779643	3.17193	4.07749
0	0	0	-3.0583	1.35165	-0.78757	3.17018	4.0765
0	0	0	-3.05778	1.35077	-0.779641	3.16812	4.06681
0	0	0	-3.05772	1.35129	-0.779641	3.17769	4.07287
0	0	0	-3.03307	1.34474	-0.785381	3.11772	4.07374
0	0	0	-3.05785	1.35162	-0.779641	3.17204	4.07676
0	0	0	-2.94426	1.10045	-0.773053	2.97776	3.62503
0	0	0	-3.0177	1.31945	-0.771836	2.9758	3.98015
0	0	0	-3.00814	1.32137	-0.812592	2.99452	4.02346
0	0	0	-3.59998	1.11556	-0.677103	3.16751	3.73665
0	0	0	-3.54658	1.14445	-0.790849	3.32579	3.9133
0	0	0	-3.59274	1.14643	-0.774678	3.25225	3.99384
0	0	0	-2.99521	1.08826	-0.755372	2.72388	3.44785
0	0	0	-3.55114	1.13834	-0.795265	3.21205	3.92392
0	0	0	-3.57207	1.13215	-0.767826	3.2886	3.90122
0	0	0	-3.34395	1.11158	-0.787492	3.06039	3.83016
0	0	0	-3.52738	1.17905	-0.840896	3.05266	3.93817
0	0	0	-3.54225	1.06795	-0.755173	3.17399	3.51066
0	0	0	-3.55899	1.18318	-0.849406	3.09612	3.94092
0	0	0	-3.41641	1.05706	-0.701586	3.00692	3.64049
0	0	0	-3.00773	1.32758	-0.810857	2.92549	4.00661
0	0	0	-3.52216	1.16815	-0.838111	3.04516	3.91776
0	0	0	-3.56698	1.12287	-0.779205	3.13745	3.92927
0	0	0	-3.61332	1.00221	-0.664755	3.25636	3.63929
0	0	0	-3.2833	1.13091	-0.79277	2.7507	3.628
0	0	0	-3.72834	1.16616	-0.836442	3.21283	3.9999
0	0	0	-3.55594	1.13977	-0.790714	3.23548	3.96808
0	0	0	-3.00694	1.11398	-0.7855	2.77794	3.62372
0	0	0	-3.12673	1.29059	-0.767604	3.02861	3.76756
0	0	0	-2.96303	1.07916	-0.771821	2.60235	3.52406
0	0	0	-3.48498	1.06587	-0.76162	2.99352	3.65487
0	0	0	-3.28231	1.13513	-0.737512	2.95413	3.76923
0	0	0	-3.19646	0.998751	-0.724449	2.64193	3.22221
0	0	0	-3.0101	1.01015	-0.688333	2.99407	3.6138
0	0	0	-3.61228	1.11439	-0.780935	3.22538	3.67485
0	0	0	-3.61446	1.12057	-0.782765	3.23882	3.7025
0	0	0	-3.62587	1.08149	-0.779944	3.23132	3.65682
0	0	0	-3.38168	0.996146	-0.734386	2.80628	3.38596
0	0	0	-3.11735	0.89597	-0.775327	2.51794	3.3152
0	0	0	-3.6374	1.11935	-0.78974	3.27987	3.87188
0	0	0	-3.08128	1.02971	-0.782039	2.74667	3.52388
0	0	0	-3.75643	1.16164	-0.828647	3.2618	3.99524
0	0	0	-3.01461	1.04447	-0.761372	2.74923	3.50516
0	0	0	-3.61054	1.06949	-0.766151	3.21686	3.59243
0	0	0	-3.50651	1.08615	-0.769012	3.06053	3.78304
0	0	0	-3.57462	1.17234	-0.867115	3.0736	3.98774
0	0	0	-3.03458	1.11883	-0.775977	3.01742	3.74419
0	0	0	-3.57178	1.11909	-0.79466	3.08217	3.83839
0	0	0	-2.99791	1.10529	-0.781184	2.65289	3.5334
0	0	0	-3.70661	1.16695	-0.827386	3.23244	3.98943
0	0	0	-3.05122	1.10848	-0.769557	2.91808	3.55658
0	0	0	-2.94658	1.29694	-0.773346	3.05305	3.82351
0	0	0	-3.38397	1.12983	-0.84251	2.86656	3.82348
0	0	0	-3.61765	1.11789	-0.782612	3.22996	3.69481
0	0	0	-3.78998	1.14729	-0.836184	3.29719	4.0531
0	0	0	-3.50039	1.10212	-0.763421	3.05792	3.67214
0	0	0	-3.67953	1.14311	-0.858588	3.26588	3.97851
0	0	0	-3.57061	1.03495	-0.776336	3.24871	3.46263
0	0	0	-3.10144	1.09398	-0.780571	2.92192	3.66897
0	0	0	-3.01923	1.12443	-0.772384	2.8172	3.60318
0	0	0	-3.63738	1.11494	-0.78974	3.27803	3.86016
0	0	0	-3.02718	1.10494	-0.770738	2.68884	3.52107
0	0	0	-3.59829	1.11156	-0.771963	3.28	3.75736
0	0	0	-3.13142	1.32382	-0.779643	3.13553	4.05257
0	0	0	-3.57081	0.788067	-0.530729	3.24448	3.23077
0	0	0	-3.3822	1.10925	-0.781058	2.82503	3.58378
0	0	0	-3.27072	1.10493	-0.780154	3.05705	3.80141
0	0	0	-3.00837	1.06617	-0.720132	2.81865	3.64515
0	0	0	-3.04628	1.08819	-0.772833	3.00202	3.68752
0	0	0	-3.01089	1.07918	-0.781641	2.91084	3.62289
0	0	0	-3.75895	1.16124	-0.828654	3.25918	3.99194
0	0	0	-3.14371	1.12846	-0.782045	3.10317	3.71715
0	0	0	-3.60214	1.09778	-0.789213	3.28396	3.75975
0	0	0	-3.03645	1.09635	-0.762491	2.76213	3.50463
0	0	0	-3.61766	1.15427	-0.826037	3.21307	3.92869
0	0	0	-3.60193	1.10306	-0.771961	3.28066	3.71753
0	0	0	-3.04483	1.03978	-0.735426	2.80834	3.60085
0	0	0	-3.7328	1.08557	-0.788443	3.31723	3.83926
0	0	0	-3.7013	1.10329	-0.723252	3.30338	3.99453
0	0	0	-3.61553	1.10972	-0.780275	3.24166	3.68854
0	0	0	-3.08606	1.02453	-0.762142	2.7181	3.40814
0	0	0	-3.61566	1.07348	-0.780264	3.23943	3.66104
0	0	0	-2.83981	0.949235	-0.633186	2.53585	3.26978
0	0	0	-3.27674	1.17606	-0.767787	3.15019	3.72798
0	0	0	-3.66875	1.15928	-0.786398	3.36173	3.88017
0	0	0	-3.64153	1.29765	-0.779635	3.30177	3.96311
0	0	0	-2.82532	0.993716	-0.672794	2.92335	3.49449
0	0	0	-3.61732	1.1288	-0.771135	3.26691	3.66006
0	0	0	-2.93279	1.01851	-0.7032	2.70086	3.4971
0	0	0	-3.59612	1.07701	-0.780899	3.19169	3.68412
0	0	0	-3.61375	1.01964	-0.767632	3.26873	3.6694
0	0	0	-3.50536	1.14403	-0.840754	3.04448	3.91215
0	0	0	-2.77838	0.963254	-0.562682	2.98862	3.35667
0	0	0	-3.55958	1.11187	-0.770244	3.2923	3.85664
0	0	0	-2.90316	1.11807	-0.773368	2.81368	3.57031
0	0	0	-3.51602	1.00004	-0.784911	3.05991	3.5938
0	0	0	-3.05258	1.11463	-0.780564	3.09858	3.68121
0	0	0	-3.6131	1.09346	-0.766185	3.24297	3.66497
0	0	0	-3.62428	1.13555	-0.776305	3.29466	3.7574
0	0	0	-3.03776	1.29924	-0.77964	3.01039	3.9323
0	0	0	-3.49968	1.1008	-0.76336	3.05305	3.66155
0	0	0	-3.63696	1.12945	-0.78971	3.26428	3.85898
0	0	0	-3.42328	1.08906	-0.779432	3.23739	3.78431
0	0	0	-3.00456	1.25475	-0.719419	2.98461	3.65156
0	0	0	-3.09739	1.03757	-0.761528	2.67456	3.45046
0	0	0	-3.61835	1.14808	-0.793563	3.23938	3.88988
0	0	0	-3.62158	1.04063	-0.760908	3.23487	3.58167
0	0	0	-3.72343	1.12897	-0.833599	3.23549	3.97082
0	0	0	-3.53429	1.11705	-0.773147	3.28152	3.85213
0	0	0	-3.00627	1.03721	-0.690198	2.74974	3.42239
0	0	0	-3.13967	1.31907	-0.768941	3.06908	3.88578
0	0	0	-3.1142	1.1699	-0.811568	2.94101	3.88556
0	0	0	-3.12023	1.11672	-0.798316	2.75276	3.657
0	0	0	-2.99464	1.11283	-0.771816	2.80749	3.55691
0	0	0	-3.00255	1.00184	-0.70929	2.80245	3.40384
0	0	0	-2.90684	1.10792	-0.783793	2.69307	3.53087
0	0	0	-3.78398	1.14469	-0.779327	3.33536	4.02508
0	0	0	-3.21686	1.10722	-0.777241	2.91787	3.62685
0	0	0	-3.12051	1.0659	-0.771088	2.74463	3.54982
0	0	0	-3.01922	1.08515	-0.755854	3.02746	3.69629
0	0	0	-3.09701	1.11397	-0.782469	2.78259	3.64216
0	0	0	-2.92753	1.03165	-0.674953	2.91335	3.54292
0	0	0	-3.38233	1.11402	-0.781082	2.84	3.63979
0	0	0	-3.15134	1.03827	-0.776519	2.71835	3.5278
0	0	0	-3.43087	0.994234	-0.701186	3.21264	3.6669
0	0	0	-2.89994	1.29942	-0.779119	2.94288	3.8693
0	0	0	-3.13958	1.05716	-0.778577	2.71449	3.54309
0	0	0	-3.61203	1.11625	-0.776227	3.22335	3.6552
0	0	0	-3.02605	1.04592	-0.67123	3.17907	3.68843
0	0	0	-3.60668	1.07488	-0.761294	3.24764	3.63897
0	0	0	-3.75591	1.12653	-0.779391	3.29722	4.01447
0	0	0	-3.05061	1.11015	-0.783834	2.75032	3.62345
0	0	0	-3.21773	1.25496	-0.787546	2.73732	3.57147
0	0	0	-3.63495	1.12229	-0.765747	3.19707	3.80837
0	0	0	-3.64315	1.10244	-0.77027	3.17315	3.86451
0	0	0	-3.38009	1.07217	-0.770446	3.24761	3.72465
0	0	0	-3.78263	1.14301	-0.834936	3.27741	4.01277
0	0	0	-3.61448	1.07202	-0.780239	3.22332	3.64369
0	0	0	-3.61042	1.08703	-0.774109	3.26345	3.70932
0	0	0	-3.1543	1.14	-0.790346	3.05272	3.86276
0	0	0	-2.95851	1.09219	-0.761912	2.60978	3.45272
0	0	0	-3.09148	1.05681	-0.785438	2.90978	3.60633
0	0	0	-3.62119	1.35973	-0.789125	3.2932	4.11254
0	0	0	-2.93872	1.11563	-0.768869	2.97458	3.62932
0	0	0	-3.57262	1.11609	-0.767198	3.28462	3.8837
0	0	0	-3.51038	1.07822	-0.783818	3.07868	3.66967
0	0	0	-3.12031	1.07535	-0.782733	2.7177	3.5613
0	0	0	-3.1362	1.01982	-0.767571	2.71669	3.44574
0	0	0	-3.61239	1.12165	-0.764529	3.24167	3.66739
0	0	0	-3.15531	1.02271	-0.730211	2.83202	3.50452
0	0	0	-3.02975	1.09136	-0.781664	2.91491	3.65116
0	0	0	-2.92162	1.14017	-0.774652	2.81954	3.60827
0	0	0	-3.40317	0.99349	-0.666391	3.22356	3.66221
0	0	0	-3.49931	1.12212	-0.779166	3.06364	3.67758
0	0	0	-3.59478	1.15479	-0.825457	3.10317	3.90998
0	0	0	-3.03768	1.13389	-0.775966	3.00347	3.74135
0	0	0	-3.21894	1.02936	-0.761262	2.80715	3.5093
0	0	0	-3.08668	1.04639	-0.786491	2.91771	3.62485
0	0	0	-3.78123	1.1276	-0.806252	3.31989	4.0066
0	0	0	-3.00837	1.30848	-0.7635	3.00359	3.99445
0	0	0	-3.62938	1.16606	-0.846521	3.25662	3.94876
0	0	0	-3.11286	1.10793	-0.780551	2.68656	3.57026
0	0	0	-3.10536	1.02284	-0.762313	2.66566	3.39613
0	0	0	-3.56545	1.11529	-0.780049	3.15885	3.61557
0	0	0	-2.93703	1.31308	-0.764649	2.98137	3.98125
0	0	0	-3.61381	1.07438	-0.766159	3.22477	3.62542
0	0	0	-3.37409	1.12219	-0.689841	3.23502	3.72534
0	0	0	-2.95643	1.08147	-0.773065	2.90126	3.58335
0	0	0	-2.98641	1.00239	-0.708044	2.70204	3.32095
0	0	0	-3.51965	1.08639	-0.787825	3.03452	3.71753
0	0	0	-2.93355	1.26879	-0.767605	2.93391	3.79021
0	0	0	-2.92215	1.16875	-0.778724	2.86165	3.75967
0	0	0	-3.75645	1.16365	-0.828648	3.26796	4.0058
0	0	0	-3.14063	1.39588	-0.802213	3.20323	4.21791
0	0	0	-3.03859	1.34709	-0.785402	3.17336	4.10105
0	0	0	-3.7111	1.16725	-0.8357	3.24154	4.01318
0	0	0	-3.08976	1.0623	-0.775246	2.70253	3.49938
0	0	0	-3.61072	1.06989	-0.766151	3.21772	3.59456
0	0	0	-3.41892	1.13134	-0.782723	3.23313	3.79301
0	0	0	-3.05445	1.06858	-0.774342	2.69811	3.52105
0	0	0	-3.29161	1.15858	-0.759125	3.02326	3.88035
0	0	0	-2.9129	1.06005	-0.769244	2.59426	3.43757
0	0	0	-3.13088	1.10072	-0.767793	2.97272	3.56895
0	0	0	-3.46884	1.13035	-0.790858	3.05851	3.70158
0	0	0	-3.642	1.18711	-0.848448	3.22251	4.10387
0	0	0	-3.43089	1.08099	-0.790664	3.22297	3.7341
0	0	0	-3.41893	1.1304	-0.771462	3.23757	3.79265
0	0	0	-3.05783	1.27235	-0.763464	3.06228	3.77889
0	0	0	-2.88118	1.14424	-0.773982	2.87423	3.68473
0	0	0	-3.57262	1.11714	-0.779171	3.28149	3.88382
0	0	0	-3.53334	0.961707	-0.767623	3.15113	3.39166
0	0	0	-3.51834	1.08876	-0.786283	3.02783	3.70788
0	0	0	-2.92257	1.09065	-0.759064	2.83221	3.52566
0	0	0	-3.62425	1.10734	-0.718539	3.23839	3.63978
0	0	0	-3.5893	1.13999	-0.772626	3.2282	3.95996
0	0	0	-3.61263	1.11507	-0.767052	3.23582	3.65569
0	0	0	-3.35225	1.11273	-0.781895	3.06863	3.73641
0	0	0	-2.97859	1.11598	-0.780556	3.23672	3.84591
0	0	0	-3.62452	1.07522	-0.767903	3.19761	3.6625
0	0	0	-3.64974	1.10869	-0.789974	3.28148	3.89494
0	0	0	-3.07777	1.07957	-0.784832	2.92747	3.65907
0	0	0	-2.90792	1.36783	-0.775217	3.19666	4.03026
0	0	0	-3.14077	1.24796	-0.767613	2.70569	3.52695
0	0	0	-3.38239	1.14145	-0.795612	3.19941	3.88596
0	0	0	-3.62151	1.14316	-0.793587	3.25616	3.8945
0	0	0	-3.02597	1.24815	-0.760959	3.07592	3.52929
0	0	0	-3.54823	1.08169	-0.754855	3.1956	3.42965
0	0	0	-3.54788	1.03108	-0.774617	3.19597	3.45665
0	0	0	-3.02532	1.0905	-0.775463	2.73391	3.58622
0	0	0	-2.92532	1.23337	-0.678344	2.92007	3.55907
0	0	0	-3.47966	1.14808	-0.838676	3.00062	3.88259
0	0	0	-3.59995	1.20992	-0.861535	3.15117	4.12275
0	0	0	-2.95089	0.986963	-0.678532	2.90921	3.52137
0	0	0	-3.52713	1.13996	-0.849573	2.98327	3.90215
0	0	0	-3.6298	1.35634	-0.843389	3.28136	4.25356
0	0	0	-3.59629	1.16133	-0.825504	3.14563	3.9318
0	0	0	-3.5968	1.16081	-0.825945	3.1208	3.92936
0	0	0	-3.77929	1.17331	-0.837922	3.29349	4.06028
0	0	0	-3.36028	1.21001	-0.848115	3.03567	4.01635
0	0	0	-2.91106	1.29234	-0.776088	2.85398	3.834
0	0	0	-3.65474	1.13665	-0.837658	3.26082	3.89053
0	0	0	-3.0231	1.06031	-0.770269	2.63676	3.44121
0	0	0	-3.47657	1.14338	-0.785266	2.90201	3.72452
0	0	0	-3.61564	1.15318	-0.774377	3.23952	3.70316
0	0	0	-3.61296	1.12296	-0.799119	3.24008	3.74045
0	0	0	-3.02683	1.26693	-0.773369	2.81273	3.71141
0	0	0	-3.01175	1.09562	-0.761446	2.82456	3.52209
0	0	0	-3.55299	1.14353	-0.836666	3.05541	3.89409
0	0	0	-3.13789	1.28918	-0.795209	2.98718	3.9185
0	0	0	-3.44407	1.14232	-0.809782	3.36993	4.09433
0	0	0	-3.64046	1.18916	-0.850681	3.18284	4.00639
0	0	0	-2.96936	0.953438	-0.637024	2.64434	3.31563
0	0	0	-3.08518	1.0236	-0.762204	2.67179	3.39769
0	0	0	-3.13273	1.16457	-0.799396	2.94637	3.86748
0	0	0	-3.61335	1.02636	-0.760996	3.26695	3.66674
0	0	0	-2.97572	1.30177	-0.762368	2.90544	3.84653
0	0	0	-3.61413	1.13571	-0.787558	3.20204	3.76206
0	0	0	-3.3431	1.12223	-0.806673	2.88814	3.78574
0	0	0	-3.04827	1.104	-0.773839	2.63131	3.53135
0	0	0	-2.98278	1.1241	-0.771232	2.51362	3.50713
0	0	0	-3.14786	1.09975	-0.768949	2.62089	3.46927
0	0	0	-3.06724	1.00674	-0.720601	2.63882	3.35764
0	0	0	-3.53091	1.19904	-0.854546	3.12977	3.97471
0	0	0	-3.44179	1.03924	-0.65222	2.99683	3.57791
0	0	0	-2.87469	1.12487	-0.771225	2.60874	3.51553
0	0	0	-3.06307	1.16276	-0.787584	2.9643	3.84097
0	0	0	-3.03539	1.11782	-0.779933	2.67255	3.57654
0	0	0	-3.56617	1.11732	-0.782113	3.16119	3.64046
0	0	0	-3.53109	1.19993	-0.854546	3.04633	3.97035
0	0	0	-3.05194	1.1343	-0.781374	2.88638	3.71739
0	0	0	-3.62146	1.10495	-0.760096	3.25601	3.61166
0	0	0	-3.6487	1.1918	-0.850716	3.18877	4.01166
0	0	0	-2.98703	1.06584	-0.758754	2.83311	3.4556
0	0	0	-3.63704	1.11769	-0.789739	3.27918	3.86625
0	0	0	-3.55266	1.13405	-0.836662	3.04809	3.87697
0	0	0	-3.55112	1.19896	-0.857421	3.06238	3.98287
0	0	0	-2.84374	0.727985	-0.532332	2.5789	2.77038
0	0	0	-3.60853	1.03498	-0.528349	3.25456	3.54163
0	0	0	-3.12529	0.978734	-0.766894	2.90607	3.51175
0	0	0	-3.61064	1.13005	-0.767681	3.28961	3.80457
0	0	0	-3.58092	1.08926	-0.763414	3.29569	3.90815
0	0	0	-2.99869	1.11665	-0.771193	3.23515	3.83679
0	0	0	-2.94051	0.95602	-0.660069	2.89059	3.38703
0	0	0	-3.68014	1.15631	-0.858483	3.2767	4.00986
0	0	0	-3.01079	1.08413	-0.762498	2.658	3.50371
0	0	0	-3.53779	1.11848	-0.843784	3.02247	3.87637
0	0	0	-3.57396	1.11743	-0.763553	3.29796	3.92262
0	0	0	-3.63507	1.11129	-0.78971	3.26039	3.84041
0	0	0	-2.96531	1.13844	-0.770266	2.83818	3.71631
0	0	0	-2.89449	1.10928	-0.778999	2.60507	3.5071
0	0	0	-3.55019	1.27583	-0.756643	3.16446	3.81802
0	0	0	-3.55751	1.13199	-0.774606	3.20579	3.57527
0	0	0	-3.676	1.34718	-0.785412	3.28322	4.16749
0	0	0	-3.01962	1.11847	-0.797816	2.9298	3.68851
0	0	0	-3.16254	1.07722	-0.790839	2.90425	3.63107
0	0	0	-2.9644	1.29178	-0.717717	2.88401	3.8137
0	0	0	-3.07729	1.10222	-0.775072	2.71861	3.58179
0	0	0	-2.97279	1.29199	-0.717929	2.8866	3.81632
0	0	0	-3.06431	1.02528	-0.775844	2.69754	3.47269
0	0	0	-3.01649	1.10666	-0.783831	2.71674	3.57537
0	0	0	-3.57169	1.09835	-0.773402	3.16879	3.67254
0	0	0	-3.64685	1.12946	-0.778292	3.272	3.82813
0	0	0	-3.48142	1.10251	-0.789458	3.00018	3.73742
0	0	0	-3.60471	1.17249	-0.827127	3.15782	3.9779
0	0	0	-3.46848	1.12304	-0.779161	3.05772	3.68164
0	0	0	-2.87529	1.10886	-0.77895	2.57791	3.50125
0	0	0	-3.56704	1.12236	-0.779766	3.14388	3.93648
0	0	0	-3.6399	1.12966	-0.789741	3.28095	3.86712
0	0	0	-3.34269	1.15946	-0.840055	2.88028	3.84016
0	0	0	-3.54788	1.08074	-0.754854	3.19525	3.42656
0	0	0	-2.98786	1.11381	-0.767719	3.24027	3.85115
0	0	0	-2.90567	1.13342	-0.785266	2.8779	3.69216
0	0	0	-3.55171	1.13578	-0.836532	3.05542	3.89094
0	0	0	-3.52095	1.1723	-0.837976	3.0532	3.9352
0	0	0	-3.61156	1.11301	-0.778018	3.23829	3.67952
0	0	0	-3.06967	1.13417	-0.76869	2.8423	3.71841
0	0	0	-3.52015	1.09071	-0.795114	3.04952	3.77038
0	0	0	-2.99858	1.08612	-0.790045	2.54033	3.54692
0	0	0	-3.13002	1.04513	-0.778444	2.69765	3.48551
0	0	0	-2.90456	1.10745	-0.766961	2.79766	3.50583
0	0	0	-3.75654	1.16728	-0.828648	3.27086	4.01764
0	0	0	-3.36028	1.20979	-0.848115	3.03445	4.01491
0	0	0	-2.89857	1.09144	-0.772238	2.60654	3.47463
0	0	0	-3.07327	1.02067	-0.634886	3.09168	3.46168
0	0	0	-3.55171	1.14254	-0.836532	3.05362	3.89364
0	0	0	-3.1422	1.1272	-0.809542	2.94059	3.84099
0	0	0	-3.09328	1.13259	-0.79034	2.87292	3.68144
0	0	0	-3.2308	1.0921	-0.826483	2.70173	3.68456
0	0	0	-3.01538	1.05611	-0.761785	2.64504	3.44613
0	0	0	-2.88545	1.14671	-0.774262	2.88274	3.70161
0	0	0	-3.01063	1.06997	-0.760972	2.81082	3.49729
0	0	0	-3.54736	0.831018	-0.532476	3.19211	3.21432
0	0	0	-3.10449	1.12494	-0.796071	3.10549	3.91721
0	0	0	-2.82482	1.10933	-0.767825	2.79	3.50187
0	0	0	-3.02287	1.08166	-0.764247	2.81486	3.5315
0	0	0	-3.04259	1.26627	-0.774616	2.89956	3.71836
0	0	0	-3.61909	1.16423	-0.821648	3.25145	3.94432
0	0	0	-3.09278	0.949272	-0.694509	2.88205	3.40873
0	0	0	-3.57895	1.30954	-0.802952	3.19594	4.08074
0	0	0	-3.26022	0.991889	-0.787367	3.08209	3.45409
0	0	0	-3.15504	1.12892	-0.780238	2.76152	3.62262
0	0	0	-2.90936	1.03268	-0.647497	2.69716	3.14732
0	0	0	-2.84981	1.10065	-0.764504	2.56069	3.44287
0	0	0	-3.05456	1.11073	-0.777051	3.08152	3.55106
0	0	0	-3.07505	1.02128	-0.762504	2.69549	3.38065
0	0	0	-3.55019	1.27765	-0.788938	3.16199	3.84436
0	0	0	-3.00443	1.06831	-0.771782	2.87478	3.49341
0	0	0	-3.61122	1.15537	-0.767562	3.24186	3.6974
0	0	0	-3.23304	1.13324	-0.809687	2.9744	3.87929
0	0	0	-3.61206	1.06955	-0.76613	3.22021	3.60706
0	0	0	-3.57827	1.04492	-0.763167	3.19376	3.50494
0	0	0	-2.97057	1.11466	-0.762243	2.80508	3.53841
0	0	0	-2.75044	1.24964	-0.559379	2.82178	3.52545
0	0	0	-3.5463	1.11082	-0.779598	3.14365	3.53654
0	0	0	-3.61207	1.06933	-0.766153	3.21993	3.60582
0	0	0	-3.61694	1.11528	-0.778185	3.22521	3.65737
0	0	0	-3.61501	1.1166	-0.782686	3.22337	3.68474
0	0	0	-3.54094	1.14285	-0.792966	3.22974	3.91044
0	0	0	-3.59612	1.09583	-0.780893	3.19782	3.70087
0	0	0	-3.60892	1.10938	-0.783795	3.2621	3.62302
0	0	0	-2.90955	1.10932	-0.766961	2.80724	3.52804
0	0	0	-3.61114	1.14334	-0.809644	3.24745	3.88655
0	0	0	-2.93745	1.11911	-0.778288	2.91671	3.63257
0	0	0	-3.61147	1.11375	-0.763807	3.23677	3.64626
0	0	0	-3.60511	1.07124	-0.766273	3.24176	3.66149
0	0	0	-2.84507	0.836557	-0.523221	2.54322	2.80214
0	0	0	-3.0421	1.07462	-0.788575	2.66241	3.52186
0	0	0	-3.57133	1.09966	-0.763368	3.24892	3.46597
0	0	0	-3.05152	1.11254	-0.783834	2.77859	3.64854
0	0	0	-3.14328	0.811953	-0.698134	2.59581	3.13017
0	0	0	-3.03597	1.32136	-0.814938	2.95877	4.01762
0	0	0	-2.98521	1.0977	-0.758758	2.85272	3.53126
0	0	0	-3.60836	1.03206	-0.627777	3.19081	3.52985
0	0	0	-3.47155	1.16108	-0.837549	3.02395	3.91365
0	0	0	-3.49228	1.07028	-0.769979	3.05977	3.69078
0	0	0	-3.1686	1.13156	-0.80954	2.96346	3.86613
0	0	0	-3.10255	1.10151	-0.786626	2.58421	3.51278
0	0	0	-3.29368	1.03102	-0.782302	2.84986	3.51888
0	0	0	-3.1461	1.11292	-0.783874	2.70505	3.5966
0	0	0	-2.87261	0.835181	-0.511806	2.57221	2.84751
0	0	0	-3.52593	0.91697	-0.747404	2.98317	3.49229
0	0	0	-3.61102	1.06671	-0.766252	3.2203	3.60002
0	0	0	-3.15824	1.11683	-0.79913	2.77323	3.67426
0	0	0	-3.55086	1.2012	-0.85742	3.06881	3.99046
0	0	0	-3.0003	0.999815	-0.707582	2.8967	3.47139
0	0	0	-3.57895	1.3092	-0.802952	3.18855	4.07673
0	0	0	-3.11314	1.11898	-0.78575	2.74011	3.61357
0	0	0	-3.5856	1.01962	-0.668096	3.144	3.65621
0	0	0	-3.58729	1.05196	-0.711894	3.20477	3.8233
0	0	0	-3.16772	1.08904	-0.798701	2.88026	3.62324
0	0	0	-3.60893	1.04503	-0.635035	3.2659	3.5926
0	0	0	-2.86475	1.09925	-0.765195	2.70916	3.46173
0	0	0	-3.40219	1.1438	-0.85826	3.0497	3.97214
0	0	0	-3.59516	1.14569	-0.778002	3.25572	3.99731
0	0	0	-2.96934	1.008	-0.709305	2.79675	3.55294
0	0	0	-3.00492	1.10189	-0.766421	2.83684	3.53672
0	0	0	-2.96653	0.952639	-0.684184	2.89435	3.44565
0	0	0	-3.53091	1.19471	-0.854546	3.04494	3.95807
0	0	0	-3.58777	1.14632	-0.781267	3.28348	3.93033
0	0	0	-3.571	0.853974	-0.532915	3.24726	3.24487
0	0	0	-3.378	1.202	-0.844775	3.03978	4.00603
0	0	0	-3.2717	1.1403	-0.847556	2.64393	3.71034
0	0	0	-3.04222	1.12499	-0.775775	3.00754	3.67141
0	0	0	-3.61879	1.34701	-0.789052	3.27947	4.09493
0	0	0	-2.9558	1.05985	-0.770195	2.57601	3.4329
0	0	0	-3.02949	1.37028	-0.77605	3.14857	4.05693
0	0	0	-2.94396	1.30776	-0.767344	2.99146	3.98029
0	0	0	-3.61076	1.15987	-0.805879	3.24453	3.83059
0	0	0	-3.57132	1.04677	-0.761289	3.24977	3.43721
0	0	0	-3.12298	1.07396	-0.779394	2.72805	3.57307
0	0	0	-3.20872	1.05694	-0.757703	2.72802	3.49403
0	0	0	-3.67904	1.14278	-0.858481	3.26513	3.97616
0	0	0	-3.56844	1.13522	-0.781893	3.28395	3.90464
0	0	0	-3.55127	1.20007	-0.857421	3.06706	3.98307
0	0	0	-3.60215	1.07646	-0.767796	3.28306	3.73306
0	0	0	-3.61462	1.10918	-0.780242	3.22672	3.68263
0	0	0	-3.59748	1.11533	-0.773034	3.24435	3.70963
0	0	0	-3.03648	1.07026	-0.774186	2.6581	3.50653
0	0	0	-3.61432	1.06893	-0.766157	3.21952	3.59269
0	0	0	-3.59609	1.07487	-0.780975	3.18981	3.66303
0	0	0	-3.02576	1.09803	-0.780386	2.61806	3.51845
0	0	0	-3.60209	1.07533	-0.766247	3.26002	3.66669
0	0	0	-3.08129	1.03797	-0.782038	2.74342	3.54054
0	0	0	-3.67953	1.14252	-0.858587	3.26501	3.97641
0	0	0	-3.14253	1.1273	-0.809546	2.94024	3.84115
0	0	0	-3.61607	1.16336	-0.827369	3.25725	3.95897
0	0	0	-2.96953	1.07449	-0.644963	3.23358	3.82234
0	0	0	-3.61516	1.11266	-0.777302	3.25807	3.69835
0	0	0	-3.04258	1.29792	-0.774617	3.05801	3.84208
0	0	0	-3.42389	1.08309	-0.779432	3.2323	3.76588
0	0	0	-3.50052	1.10138	-0.763424	3.0565	3.6684
0	0	0	-3.61767	1.11081	-0.782612	3.2299	3.68588
0	0	0	-3.60796	1.0976	-0.787129	3.17741	3.77003
0	0	0	-3.00891	1.00836	-0.688323	2.9901	3.60712
0	0	0	-3.54658	1.14677	-0.790849	3.32403	3.9104
0	0	0	-3.7361	1.13323	-0.833745	3.23831	3.97984
0	0	0	-3.10625	1.02242	-0.761976	2.63703	3.38349
0	0	0	-3.09968	1.09091	-0.779921	3.08138	3.53143
0	0	0	-3.57251	1.1314	-0.770358	3.28135	3.88437
0	0	0	-3.15306	1.31289	-0.79753	3.05415	4.01284
0	0	0	-3.40396	1.12224	-0.812769	2.82508	3.66236
0	0	0	-3.44382	1.12672	-0.798489	3.18115	3.81108
0	0	0	-3.55937	1.18678	-0.849423	3.10389	3.95422
0	0	0	-3.52216	1.17426	-0.838111	3.05627	3.93335
0	0	0	-3.0258	1.31194	-0.809622	2.91572	3.98534
0	0	0	-3.55591	1.14095	-0.790714	3.23351	3.96632
0	0	0	-3.60641	1.13824	-0.780601	3.17922	3.78174
0	0	0	-3.61714	1.11772	-0.780242	3.23016	3.69617
0	0	0	-3.63734	1.11177	-0.789738	3.2741	3.84671
0	0	0	-3.55557	1.12239	-0.767799	3.21961	3.91739
0	0	0	-3.635	1.13669	-0.765726	3.20853	3.83918
0	0	0	-3.0035	1.12731	-0.782299	2.97415	3.66286
0	0	0	-3.5637	1.13876	-0.816543	3.22324	3.95657
0	0	0	-3.24843	1.31137	-0.798596	3.06495	4.01459
0	0	0	-3.69405	1.13187	-0.850598	3.40063	4.18046
0	0	0	-3.38159	1.10135	-0.763368	2.81591	3.50157
0	0	0	-3.63734	1.14232	-0.767478	3.20552	3.84496
0	0	0	-2.9274	0.984382	-0.703167	2.66549	3.46564
0	0	0	-3.6093	1.12472	-0.781011	3.2218	3.67213
0	0	0	-3.45001	1.11998	-0.839101	2.91592	3.81924
0	0	0	-3.70585	1.16274	-0.827384	3.23104	3.98489
0	0	0	-2.82611	0.872874	-0.490794	2.90562	3.21635
0	0	0	-3.59612	1.09687	-0.780895	3.19322	3.70126
0	0	0	-3.51667	1.08397	-0.774558	3.0615	3.64184
0	0	0	-3.14535	1.30519	-0.7696	3.06839	3.91657
0	0	0	-3.61243	1.11322	-0.770232	3.24316	3.67139
0	0	0	-3.41176	1.13313	-0.841332	2.89944	3.84135
0	0	0	-3.49965	1.01859	-0.705195	3.04955	3.63539
0	0	0	-3.63507	1.11167	-0.78971	3.26046	3.84122
0	0	0	-3.64018	1.19319	-0.850659	3.18939	4.01162
0	0	0	-3.62329	1.0445	-0.761275	3.23569	3.58149
0	0	0	-3.60698	1.17048	-0.821458	3.20201	4.05359
0	0	0	-3.05548	1.06917	-0.776757	2.93969	3.58465
0	0	0	-3.51943	1.12267	-0.762462	3.14361	3.47587
0	0	0	-3.56252	1.13808	-0.766682	3.22675	3.94441
0	0	0	-3.63739	1.13269	-0.78974	3.27865	3.87318
0	0	0	-3.53308	1.10516	-0.7747	3.00767	3.67874
0	0	0	-3.60869	1.08104	-0.787149	3.2658	3.70581
0	0	0	-2.99754	1.12934	-0.771238	2.83033	3.66686
0	0	0	-3.67998	1.14177	-0.858604	3.26495	3.97526
0	0	0	-3.60211	1.09122	-0.769403	3.28127	3.73568
0	0	0	-3.47953	1.1117	-0.805224	3.01634	3.84566
0	0	0	-2.98028	1.07887	-0.780491	2.89827	3.602
0	0	0	-2.92285	1.1331	-0.771657	3.00617	3.67291
0	0	0	-3.22239	1.12459	-0.777391	2.76885	3.54689
0	0	0	-2.95754	1.10653	-0.779484	2.7744	3.66052
0	0	0	-2.90081	1.1375	-0.782299	2.97573	3.68029
0	0	0	-3.50078	1.07957	-0.790915	3.07042	3.71725
0	0	0	-3.61289	1.09758	-0.772751	3.22771	3.65578
0	0	0	-3.53053	1.11128	-0.795074	2.99836	3.67237
0	0	0	-2.97161	1.26047	-0.777076	2.83405	3.61637
0	0	0	-3.09765	1.06203	-0.762018	2.7884	3.49763
0	0	0	-3.75905	1.16171	-0.828655	3.26288	3.99882
0	0	0	-3.61339	1.06832	-0.766285	3.23548	3.619
0	0	0	-3.61721	1.11418	-0.78125	3.2407	3.71176
0	0	0	-3.57415	1.10357	-0.773588	3.29523	3.91165
0	0	0	-3.59921	1.10653	-0.771961	3.2856	3.74811
0	0	0	-3.05119	1.25519	-0.776291	2.66375	3.54784
0	0	0	-3.3402	1.22155	-0.882602	2.8869	3.98202
0	0	0	-3.54695	1.34027	-0.857539	3.17664	4.20876
0	0	0	-3.1696	0.942482	-0.703744	2.72889	3.31974
0	0	0	-3.29166	1.13986	-0.759076	3.00356	3.83573
0	0	0	-3.08638	1.03809	-0.761448	3.07872	3.54062
0	0	0	-3.5482	0.812521	-0.530859	3.19204	3.21218
0	0	0	-2.96649	1.06798	-0.771955	2.90054	3.49674
0	0	0	-3.58991	1.16595	-0.84677	3.17953	4.04784
0	0	0	-3.0338	1.16076	-0.778664	2.95441	3.81965
0	0	0	-3.70661	1.15937	-0.827386	3.22834	3.9714
0	0	0	-2.98939	1.04575	-0.691771	3.17155	3.64028
0	0	0	-3.61041	1.11813	-0.779129	3.26262	3.71817
0	0	0	-3.1543	1.14297	-0.790346	3.05017	3.86291
0	0	0	-3.21703	1.07238	-0.777241	2.92412	3.6189
0	0	0	-3.59952	1.17843	-0.867883	3.11349	4.0313
0	0	0	-3.21626	1.13644	-0.777276	2.92375	3.68101
0	0	0	-3.26722	1.12056	-0.774848	3.03863	3.65672
0	0	0	-3.5893	1.14115	-0.772626	3.22567	3.96255
0	0	0	-3.38983	1.17996	-0.847085	2.88833	3.87483
0	0	0	-3.13424	1.12225	-0.799576	2.76721	3.69276
0	0	0	-3.64486	1.12134	-0.803731	3.28043	3.88055
0	0	0	-3.53278	1.11164	-0.779292	3.00712	3.68964
0	0	0	-3.18804	1.05985	-0.780689	2.66911	3.47386
0	0	0	-3.1693	1.09165	-0.777334	2.7563	3.57943
0	0	0	-3.55801	1.10364	-0.780519	3.20532	3.51473
0	0	0	-3.55773	1.17532	-0.856632	3.19609	4.07456
0	0	0	-2.99043	1.06131	-0.755473	3.03344	3.58358
0	0	0	-3.72922	1.17152	-0.828997	3.25874	4.03143
0	0	0	-3.56545	1.11511	-0.780049	3.16007	3.62019
0	0	0	-3.14747	1.2943	-0.770588	3.03623	3.8703
0	0	0	-3.33869	1.15644	-0.779061	3.10287	3.73407
0	0	0	-3.676	1.34778	-0.785456	3.28476	4.17589
0	0	0	-3.65791	1.15903	-0.857359	3.27451	3.99156
0	0	0	-3.3822	1.10958	-0.78107	2.82674	3.58659
0	0	0	-2.89594	1.12909	-0.77234	2.68849	3.53476
0	0	0	-3.0874	1.13111	-0.786495	3.0207	3.72435
0	0	0	-3.06545	1.13677	-0.780192	2.86584	3.6217
0	0	0	-2.93719	1.31319	-0.779854	2.98238	3.98351
0	0	0	-3.61445	1.12535	-0.782671	3.24553	3.73955
0	0	0	-2.88512	1.14256	-0.782359	2.87559	3.71281
0	0	0	-3.08582	1.06872	-0.775289	2.74971	3.52288
0	0	0	-2.93503	1.16867	-0.77873	2.86637	3.76088
0	0	0	-3.01106	1.11693	-0.781644	2.92427	3.65668
0	0	0	-2.89315	1.26733	-0.7715	2.80269	3.69257
0	0	0	-2.92936	1.2932	-0.77894	2.9027	3.85048
0	0	0	-3.18751	1.0598	-0.780687	2.66698	3.4733
0	0	0	-3.20619	1.00483	-0.716814	3.09103	3.39908
0	0	0	-3.04049	1.07206	-0.788528	2.66323	3.51114
0	0	0	-3.75593	1.12273	-0.770517	3.29778	4.00566
0	0	0	-3.03191	1.30342	-0.786981	2.99112	3.97332
0	0	0	-3.11837	1.11685	-0.798312	2.75324	3.65854
0	0	0	-3.61382	1.08399	-0.774616	3.22994	3.67515
0	0	0	-3.2675	1.14595	-0.836124	2.96534	3.93173
0	0	0	-3.41892	1.12884	-0.782723	3.2299	3.77918
0	0	0	-2.95826	1.13012	-0.72453	2.81492	3.68718
0	0	0	-3.11888	1.11812	-0.777139	2.83285	3.62817
0	0	0	-2.89969	1.09826	-0.761841	2.9605	3.50684
0	0	0	-3.43088	1.07051	-0.774029	3.21789	3.70276
0	0	0	-3.53332	0.996932	-0.761008	3.14994	3.39052
0	0	0	-3.01506	1.11346	-0.772595	2.83672	3.56803
0	0	0	-3.53415	1.06191	-0.767614	3.09664	3.76453
0	0	0	-3.62266	1.36027	-0.789104	3.29154	4.12061
0	0	0	-3.75416	1.17393	-0.82887	3.26574	4.01949
0	0	0	-2.88148	1.14606	-0.773982	2.88205	3.69881
0	0	0	-3.04759	1.29644	-0.772684	3.03669	3.97711
0	0	0	-3.55939	1.12595	-0.763371	3.13031	3.90462
0	0	0	-3.41887	1.14347	-0.774432	3.23798	3.79926
0	0	0	-3.11259	1.10165	-0.76212	2.81615	3.61892
0	0	0	-3.06308	1.14912	-0.787583	2.99867	3.85171
0	0	0	-3.61263	1.07047	-0.766184	3.23277	3.61079
0	0	0	-3.57263	1.13022	-0.779171	3.28822	3.9052
0	0	0	-3.6627	1.1442	-0.85735	3.2589	3.97635
0	0	0	-3.11067	1.14258	-0.789528	2.91773	3.81595
0	0	0	-3.12542	1.10404	-0.764937	2.83412	3.58345
0	0	0	-3.53414	1.06429	-0.765712	3.09314	3.76043
0	0	0	-2.94966	1.1487	-0.780901	2.98088	3.72701
0	0	0	-3.05268	1.06508	-0.774336	2.65686	3.49394
0	0	0	-3.08661	1.23409	-0.786491	2.92889	3.63772
0	0	0	-2.95392	1.30496	-0.773142	3.02882	3.99688
0	0	0	-3.62655	1.1063	-0.718597	3.24591	3.63286
0	0	0	-3.13948	1.39589	-0.802129	3.20038	4.21574
0	0	0	-3.17085	1.32925	-0.774646	3.10931	3.93943
0	0	0	-3.66842	1.08332	-0.773095	3.21328	3.84284
0	0	0	-3.55149	1.14632	-0.776345	3.21812	3.92554
0	0	0	-2.89847	1.10913	-0.768669	2.79359	3.52318
0	0	0	-3.11311	1.07196	-0.778318	2.72125	3.5407
0	0	0	-3.15533	1.1101	-0.766969	2.87109	3.59063
0	0	0	-3.44919	1.13504	-0.812454	3.36942	4.0928
0	0	0	-3.43122	1.04174	-0.774616	3.23521	3.72521
0	0	0	-3.55799	0.808306	-0.530951	3.20225	3.22627
0	0	0	-2.94572	1.13511	-0.781374	2.88048	3.71092
0	0	0	-3.51878	1.07707	-0.790125	3.03295	3.71285
0	0	0	-3.19907	1.03789	-0.786691	2.76143	3.54619
0	0	0	-3.63991	1.127	-0.789741	3.2823	3.87058
0	0	0	-3.71112	1.16587	-0.835693	3.23664	4.00414
0	0	0	-3.61072	1.10783	-0.766152	3.2193	3.62992
0	0	0	-3.01092	1.15234	-0.778115	2.7587	3.62655
0	0	0	-3.52711	1.35877	-0.853757	3.20495	4.25247
0	0	0	-2.94918	1.09453	-0.772527	3.0244	3.54447
0	0	0	-3.20069	1.14905	-0.794038	2.94619	3.84286
0	0	0	-2.94542	1.12949	-0.770256	2.99936	3.67428
0	0	0	-3.49936	1.12226	-0.779166	3.0596	3.67245
0	0	0	-3.02683	1.26803	-0.773369	2.82268	3.73479
0	0	0	-3.03301	1.32876	-0.815364	2.90208	3.99106
0	0	0	-3.01146	1.0959	-0.761397	2.82583	3.52572
0	0	0	-2.9315	1.09877	-0.763324	2.63676	3.44275
0	0	0	-2.9129	1.06091	-0.769244	2.59376	3.44058
0	0	0	-3.14996	1.06485	-0.773876	2.73388	3.52941
0	0	0	-3.61335	1.06663	-0.769199	3.26665	3.67243
0	0	0	-2.85079	1.11179	-0.764505	2.59813	3.50662
0	0	0	-3.66509	1.12672	-0.782988	3.29377	3.88756
0	0	0	-3.13038	1.10293	-0.767864	2.78604	3.5751
0	0	0	-3.72348	1.15555	-0.828232	3.19992	3.95911
0	0	0	-3.52852	1.19993	-0.859937	3.11637	4.1025
0	0	0	-3.11567	1.09991	-0.767638	3.09216	3.53441
0	0	0	-3.04262	1.1298	-0.7782	2.78205	3.62556
0	0	0	-3.54425	1.08313	-0.770263	3.21908	3.56986
0	0	0	-3.5517	1.14251	-0.836532	3.05272	3.89256
0	0	0	-3.4565	1.08691	-0.782407	2.97097	3.6387
0	0	0	-3.54821	1.07951	-0.754852	3.19544	3.42792
0	0	0	-3.61784	1.15481	-0.774695	3.24389	3.73591
0	0	0	-3.59203	1.20331	-0.822307	3.19816	4.10827
0	0	0	-3.0148	1.10369	-0.764508	2.76125	3.47698
0	0	0	-3.00377	1.10219	-0.764535	2.78768	3.59901
0	0	0	-3.02914	1.37038	-0.77605	3.14782	4.05699
0	0	0	-2.89409	1.10855	-0.778999	2.60365	3.50454
0	0	0	-3.5482	0.838652	-0.533551	3.19211	3.21493
0	0	0	-3.54513	1.16696	-0.842536	3.18835	3.90418
0	0	0	-3.19342	1.11488	-0.784624	2.99107	3.67433
0	0	0	-3.56617	1.1172	-0.782113	3.16103	3.64096
0	0	0	-3.57132	1.07992	-0.754852	3.24943	3.43727
0	0	0	-3.52723	1.35849	-0.853767	3.20293	4.25062
0	0	0	-3.52093	1.16806	-0.837976	3.04196	3.91672
0	0	0	-3.63995	1.11494	-0.789741	3.28214	3.86686
0	0	0	-2.84357	0.849322	-0.533585	2.58261	2.79818
0	0	0	-3.03031	1.20451	-0.814968	2.84367	3.89571
0	0	0	-3.53091	1.19958	-0.854546	3.05089	3.97524
0	0	0	-3.6168	1.10332	-0.765075	3.2626	3.6368
0	0	0	-3.00016	1.11638	-0.771191	3.23613	3.83732
0	0	0	-3.62743	1.10489	-0.780554	3.243	3.58765
0	0	0	-3.22237	1.09159	-0.773268	2.96497	3.53944
0	0	0	-3.61522	1.13311	-0.788015	3.19729	3.70161
0	0	0	-2.95804	1.09014	-0.775449	2.70464	3.57296
0	0	0	-3.66435	1.34751	-0.779928	3.27857	4.16648
0	0	0	-3.72769	1.16572	-0.836427	3.21684	4.00975
0	0	0	-3.62988	1.35716	-0.843394	3.288	4.26373
0	0	0	-3.43089	0.99235	-0.701196	3.21535	3.66834
0	0	0	-3.11544	1.06855	-0.766804	2.81849	3.50325
0	0	0	-3.03344	1.32944	-0.815361	2.91039	3.99924
0	0	0	-3.10121	1.12249	-0.780414	2.76398	3.65918
0	0	0	-3.1109	1.1177	-0.79893	2.7868	3.67183
0	0	0	-3.02583	1.04631	-0.671231	3.17961	3.68976
0	0	0	-3.09375	1.07654	-0.781646	2.91618	3.62038
0	0	0	-3.04359	1.38135	-0.780859	3.19411	4.14977
0	0	0	-3.07595	1.13821	-0.809131	2.8552	3.67856
0	0	0	-3.20488	1.0302	-0.78634	2.66608	3.48134
0	0	0	-3.64841	1.18745	-0.850696	3.1772	3.9904
0	0	0	-3.05869	1.03213	-0.774682	2.66252	3.44922
0	0	0	-3.10427	1.10174	-0.775999	2.72728	3.58253
0	0	0	-3.23373	1.04791	-0.803292	2.67994	3.5821
0	0	0	-3.15684	1.08537	-0.770557	3.08567	3.52411
0	0	0	-3.76055	1.16133	-0.828773	3.26256	3.99496
0	0	0	-3.55266	1.13602	-0.836662	3.05447	3.8863
0	0	0	-3.48186	1.08588	-0.789556	2.98238	3.66246
0	0	0	-3.55018	1.27763	-0.788938	3.16002	3.83886
0	0	0	-3.1299	1.16303	-0.799347	2.94387	3.86437
0	0	0	-3.10527	1.07033	-0.768523	3.03402	3.48682
0	0	0	-3.06698	1.07411	-0.774029	2.68126	3.53498
0	0	0	-3.13866	1.28967	-0.795209	2.99275	3.9259
0	0	0	-3.46851	1.12274	-0.779161	3.06177	3.68354
0	0	0	-2.91124	1.31227	-0.764649	2.9675	3.97161
0	0	0	-3.17122	1.12181	-0.771117	3.10474	3.78241
0	0	0	-3.00492	1.101	-0.766421	2.83405	3.53126
0	0	0	-3.63508	1.11795	-0.78971	3.26441	3.85846
0	0	0	-3.61867	1.20872	-0.854216	3.25357	4.07332
0	0	0	-3.12564	1.15551	-0.835357	2.84088	3.68204
0	0	0	-3.46883	1.14267	-0.78415	3.06411	3.70896
0	0	0	-3.32738	1.08598	-0.780654	2.98107	3.64294
0	0	0	-3.60251	1.07398	-0.774118	3.25342	3.6252
0	0	0	-2.98601	1.12662	-0.767721	3.2407	3.85675
0	0	0	-3.10624	1.1337	-0.777833	2.84171	3.71697
0	0	0	-3.54871	1.03567	-0.774623	3.1655	3.59196
0	0	0	-3.64687	1.13103	-0.778293	3.27549	3.84393
0	0	0	-3.31955	1.20567	-0.852925	2.8948	3.91963
0	0	0	-2.96489	0.952992	-0.67884	2.8942	3.44441
0	0	0	-3.62395	1.08936	-0.78458	3.23499	3.69928
0	0	0	-3.1349	1.37067	-0.772971	3.14879	4.06453
0	0	0	-3.09428	1.07826	-0.787526	2.78569	3.5166
0	0	0	-3.0914	1.08049	-0.785438	2.91385	3.6494
0	0	0	-3.23875	1.06052	-0.800626	2.77315	3.63051
0	0	0	-3.55958	1.10935	-0.776291	3.29448	3.86071
0	0	0	-3.36028	1.21009	-0.848115	3.03578	4.01632
0	0	0	-3.10553	1.06677	-0.775046	2.63672	3.47295
0	0	0	-3.61075	1.10556	-0.767041	3.1975	3.70237
0	0	0	-3.6074	1.12328	-0.780533	3.23222	3.71252
0	0	0	-3.16254	1.10712	-0.784088	3.15755	3.82108
0	0	0	-3.37655	1.12104	-0.832332	2.87405	3.7802
0	0	0	-3.55266	1.14498	-0.836662	3.05895	3.90037
0	0	0	-2.81084	1.25558	-0.771135	2.64772	3.57034
0	0	0	-2.83951	0.699903	-0.5315	2.57995	2.76928
0	0	0	-3.24261	1.0747	-0.82666	2.70416	3.59081
0	0	0	-3.55111	1.19889	-0.857421	3.06203	3.98227
0	0	0	-3.57378	1.08861	-0.763403	3.29253	3.90355
0	0	0	-3.04258	1.26795	-0.774616	2.93008	3.73431
0	0	0	-3.04019	1.08243	-0.788968	2.90107	3.57195
0	0	0	-3.06354	1.10008	-0.777709	3.08847	3.56974
0	0	0	-3.43125	1.13938	-0.776293	3.20058	3.7782
0	0	0	-3.57083	0.821267	-0.530752	3.24612	3.23975
0	0	0	-3.61075	1.07422	-0.766151	3.22098	3.61799
0	0	0	-3.01156	1.01478	-0.709537	2.92555	3.60514
0	0	0	-3.62704	1.08189	-0.754852	3.24428	3.55409
0	0	0	-2.93786	1.10927	-0.76691	2.92258	3.59238
0	0	0	-3.47699	1.13294	-0.785266	2.89359	3.69112
0	0	0	-3.56319	1.07958	-0.806067	3.0763	3.81693
0	0	0	-2.88603	1.12835	-0.771323	2.89192	3.57746
0	0	0	-3.14681	1.29255	-0.767854	2.90364	3.83258
0	0	0	-3.76665	1.17593	-0.834312	3.32897	4.05338
0	0	0	-3.31014	1.15705	-0.85243	2.76745	3.78753
0	0	0	-3.30336	1.03031	-0.782228	2.82573	3.50405
0	0	0	-3.55021	1.27738	-0.772683	3.17429	3.85506
0	0	0	-2.94254	1.14134	-0.769838	2.63341	3.59032
0	0	0	-3.67599	1.34665	-0.785411	3.2774	4.161
0	0	0	-3.23635	0.949978	-0.773964	2.88704	3.46088
0	0	0	-3.02468	1.10421	-0.768466	2.63977	3.49385
0	0	0	-3.60892	1.03692	-0.672833	3.25965	3.55682
0	0	0	-3.60876	1.11495	-0.776221	3.21919	3.64335
0	0	0	-3.2789	1.27259	-0.793911	3.00802	3.90687
0	0	0	-3.00986	1.07037	-0.77233	2.67338	3.47298
0	0	0	-3.60892	1.04079	-0.697523	3.26132	3.56933
0	0	0	-2.84517	0.851404	-0.523123	2.54789	2.81428
0	0	0	-3.61733	0.987507	-0.767631	3.26874	3.63925
0	0	0	-3.54871	1.05989	-0.769403	3.19495	3.44752
0	0	0	-2.92412	1.08956	-0.758756	2.80008	3.47427
0	0	0	-2.80061	1.02896	-0.634866	2.98142	3.53381
0	0	0	-3.10381	1.06332	-0.775786	2.68818	3.4923
0	0	0	-3.61375	1.07153	-0.774303	3.26981	3.6885
0	0	0	-3.36385	1.09625	-0.810223	3.22648	3.92164
0	0	0	-3.30358	0.835844	-0.752819	2.74427	3.37438
0	0	0	-2.94264	1.30803	-0.770498	2.98024	3.98096
0	0	0	-3.14528	1.13621	-0.767686	2.84707	3.71915
0	0	0	-2.84517	0.848413	-0.523089	2.55156	2.83009
0	0	0	-3.0267	1.11037	-0.783833	2.77564	3.61771
0	0	0	-3.61326	1.0752	-0.780241	3.22764	3.67559
0	0	0	-3.33698	1.09627	-0.762965	3.22255	3.80999
0	0	0	-3.02661	1.12014	-0.782198	2.64864	3.58434
0	0	0	-3.02517	1.3089	-0.805336	2.87116	3.94315
0	0	0	-3.2676	1.14499	-0.836139	2.96322	3.92882
0	0	0	-3.0154	1.08055	-0.761785	2.68944	3.52941
0	0	0	-3.35878	1.16654	-0.841876	3.03224	3.91099
0	0	0	-3.5129	1.09517	-0.781356	3.27771	4.00036
0	0	0	-3.13402	1.06694	-0.767801	2.70725	3.51536
0	0	0	-3.63993	1.12104	-0.789912	3.27939	3.86954
0	0	0	-2.99842	1.0914	-0.762019	2.6427	3.47831
0	0	0	-3.60668	1.11258	-0.780343	3.24373	3.58901
0	0	0	-2.99294	1.26566	-0.762809	2.95908	3.70343
0	0	0	-3.54226	1.08736	-0.787427	3.1752	3.57923
0	0	0	-3.67916	1.14315	-0.8585	3.27019	3.98313
0	0	0	-3.08102	1.28502	-0.779031	2.976	3.85779
0	0	0	-3.29312	1.03017	-0.782205	2.83886	3.50701
0	0	0	-3.01234	1.12057	-0.764759	2.69204	3.55527
0	0	0	-2.96144	1.06824	-0.771734	3.13047	3.44571
0	0	0	-3.13533	0.960116	-0.76757	2.67139	3.37119
0	0	0	-3.6793	1.14489	-0.858482	3.26972	3.98667
0	0	0	-3.1149	1.06905	-0.769561	2.88411	3.50175
0	0	0	-3.61938	1.16834	-0.821652	3.25964	3.96307
0	0	0	-3.05165	1.07504	-0.762658	2.96119	3.5656
0	0	0	-3.14338	1.19676	-0.812741	2.86143	3.88776
0	0	0	-3.55951	1.122	-0.762315	3.12598	3.8998
0	0	0	-2.88849	0.835193	-0.512787	2.59961	2.89187
0	0	0	-3.22818	1.08429	-0.770235	3.10084	3.53004
0	0	0	-3.54789	1.09958	-0.763381	3.19587	3.46056
0	0	0	-3.097	0.973171	-0.694063	3.12636	3.43634
0	0	0	-3.44511	1.16113	-0.812858	3.37074	4.09895
0	0	0	-3.63704	1.11733	-0.789739	3.29067	3.86586
0	0	0	-3.12999	1.06344	-0.779352	2.94182	3.55585
0	0	0	-3.04028	1.00987	-0.713507	2.64139	3.35218
0	0	0	-3.14798	1.12738	-0.809539	2.94147	3.83986
0	0	0	-3.13615	1.11038	-0.767611	2.65328	3.52339
0	0	0	-3.60039	1.11897	-0.782943	3.2477	3.74264
0	0	0	-3.57101	1.10442	-0.780519	3.25062	3.52799
0	0	0	-3.61733	1.11806	-0.772646	3.22589	3.69394
0	0	0	-3.01807	1.0603	-0.769259	3.08224	3.44277
0	0	0	-3.27489	1.10158	-0.75734	3.18721	3.81773
0	0	0	-2.94963	1.14125	-0.777231	3.04478	3.64289
0	0	0	-3.66738	1.13281	-0.78101	3.35272	3.81912
0	0	0	-3.13161	1.13097	-0.809526	2.94897	3.8412
0	0	0	-3.57083	1.03461	-0.776335	3.2485	3.46111
0	0	0	-3.62349	1.154	-0.825883	3.12782	3.90805
0	0	0	-2.97248	1.06775	-0.770727	2.90766	3.50635
0	0	0	-3.571	1.03162	-0.774618	3.25075	3.47119
0	0	0	-3.61715	1.11613	-0.783794	3.23107	3.70502
0	0	0	-3.54709	1.35504	-0.56298	3.19731	3.93561
0	0	0	-2.93793	1.11917	-0.778288	2.92119	3.63607
0	0	0	-3.378	1.20644	-0.844775	3.0474	4.02133
0	0	0	-2.96964	1.24902	-0.787558	2.69867	3.58427
0	0	0	-3.08413	1.12184	-0.79033	2.81518	3.61779
0	0	0	-3.0409	1.07071	-0.774022	2.7033	3.53993
0	0	0	-3.56619	1.13184	-0.768342	3.16984	3.67733
0	0	0	-3.17157	1.13007	-0.809559	2.9695	3.86217
0	0	0	-3.63872	1.12826	-0.789817	3.27492	3.86705
0	0	0	-3.05692	1.29647	-0.777071	3.11098	3.75922
0	0	0	-3.61106	1.11543	-0.776253	3.23414	3.65231
0	0	0	-3.13465	0.997898	-0.767671	2.91881	3.56591
0	0	0	-2.94143	1.26747	-0.773616	2.92978	3.72308
0	0	0	-3.378	1.20217	-0.844775	3.03769	4.00507
0	0	0	-3.06165	1.24822	-0.768584	2.70162	3.54529
0	0	0	-3.61224	1.03911	-0.767564	3.26503	3.58432
0	0	0	-3.45084	1.04925	-0.801114	2.98233	3.73512
0	0	0	-3.51878	1.15613	-0.762327	3.12116	3.89102
0	0	0	-2.96808	1.09185	-0.761963	2.58355	3.45161
0	0	0	-3.50396	1.17394	-0.85887	2.95741	3.94997
0	0	0	-3.54737	0.831418	-0.530869	3.19186	3.21282
0	0	0	-3.52806	1.35861	-0.853838	3.20975	4.25355
0	0	0	-3.66927	1.16337	-0.831235	3.28245	3.98012
0	0	0	-3.04678	0.996913	-0.718222	3.0713	3.31933
0	0	0	-3.35241	1.04362	-0.764314	3.0608	3.68149
0	0	0	-3.45597	1.17697	-0.839504	3.11216	3.99675
0	0	0	-2.98001	1.04343	-0.689499	2.73946	3.35651
0	0	0	-3.29159	1.14651	-0.761317	3.00812	3.85345
0	0	0	-3.70647	1.12343	-0.763368	3.3122	4.01297
0	0	0	-3.59829	1.11853	-0.77429	3.28296	3.77824
0	0	0	-3.08761	1.19542	-0.814327	2.92634	3.8933
0	0	0	-2.9464	1.13685	-0.781266	2.94952	3.6711
0	0	0	-3.78126	1.14025	-0.806267	3.35203	4.03228
0	0	0	-3.73503	1.11398	-0.774966	3.34119	3.84655
0	0	0	-3.0983	1.10374	-0.777759	2.68123	3.52414
0	0	0	-3.61428	1.00606	-0.664895	3.27258	3.66219
0	0	0	-3.03327	1.11214	-0.772681	2.84761	3.55629
0	0	0	-3.62101	1.36037	-0.789126	3.29319	4.12039
0	0	1	-3.29917	1.12397	-0.771162	2.87773	3.62395
0	0	0	-3.07634	1.09421	-0.787984	3.10077	3.69272
0	0	0	-2.95648	1.08388	-0.773065	2.96521	3.61296
0	0	0	-3.08556	1.06901	-0.775267	2.75074	3.52449
0	0	0	-3.71175	1.16403	-0.835692	3.23357	3.99553
0	0	0	-2.96835	1.24842	-0.684913	2.96536	3.64395
0	0	0	-3.12675	1.2975	-0.773346	3.05842	3.83679
0	0	0	-2.88253	1.26712	-0.779173	2.80135	3.68912
0	0	0	-3.16252	1.12974	-0.809648	2.9454	3.85121
0	0	0	-3.62331	1.11914	-0.777246	3.18001	3.87819
0	0	0	-3.54227	1.0893	-0.761629	3.17994	3.60756
0	0	0	-2.90456	1.11833	-0.773368	2.81575	3.57215
0	0	0	-3.59926	1.10923	-0.771965	3.29114	3.77659
0	0	0	-3.57881	1.30873	-0.802952	3.18208	4.0719
0	0	0	-2.8759	0.832151	-0.494004	2.57117	2.85049
0	0	0	-3.6021	1.07098	-0.761271	3.27716	3.6972
0	0	0	-3.57079	0.750507	-0.530638	3.24495	3.22856
0	0	0	-3.61733	0.971334	-0.663809	3.26412	3.60866
0	0	0	-3.63517	1.11151	-0.78971	3.2582	3.83949
0	0	0	-3.54225	1.07615	-0.759061	3.17613	3.53648
0	0	0	-2.84972	1.10737	-0.77942	2.56769	3.49364
0	0	0	-3.33642	1.0858	-0.760526	3.21891	3.78967
0	0	0	-3.01077	1.35801	-0.778328	3.09281	3.98191
0	0	0	-3.55938	1.18311	-0.849423	3.10287	3.94382
0	0	0	-3.52216	1.17063	-0.838111	3.06112	3.93462
0	0	0	-3.11013	1.13177	-0.802481	3.00221	3.79207
0	0	0	-3.57099	0.995532	-0.707473	3.24906	3.34463
0	0	0	-3.62427	1.10615	-0.718539	3.23437	3.62409
0	0	0	-2.94147	1.26763	-0.773616	2.96179	3.72432
0	0	0	-3.15386	1.31327	-0.797533	3.05776	4.01824
0	0	0	-3.02506	1.06331	-0.755977	3.08689	3.58748
0	0	0	-2.96857	1.07383	-0.644916	3.23249	3.82003
0	0	0	-3.61375	1.06614	-0.769994	3.26768	3.6788
0	0	0	-3.67355	1.1355	-0.768209	3.2161	3.69733
0	0	0	-3.54225	1.09594	-0.76264	3.17516	3.5469
0	0	0	-3.49103	1.10975	-0.767576	3.00073	3.69612
0	0	0	-3.61083	1.13519	-0.776258	3.27895	3.74731
0	0	0	-3.35663	1.08133	-0.776025	3.06316	3.71392
0	0	0	-3.61136	1.11806	-0.777748	3.24148	3.68076
0	0	0	-3.1645	1.15394	-0.78374	3.04052	3.80745
0	0	0	-3.61747	1.21655	-0.79363	3.25231	4.01467
0	0	0	-3.52059	1.10632	-0.775505	3.15663	3.58937
0	0	0	-3.02421	1.11766	-0.775537	3.00769	3.74249
0	0	0	-3.75555	1.12012	-0.768317	3.29215	4.00081
0	0	0	-3.57219	1.07111	-0.801832	3.08547	3.80962
0	0	0	-3.03583	1.32821	-0.814961	2.96238	4.02396
0	0	0	-3.57251	1.13369	-0.770358	3.28512	3.89415
0	0	0	-3.49262	1.18881	-0.861904	3.02262	3.97645
0	0	0	-3.13781	1.2891	-0.795385	2.98526	3.91706
0	0	0	-3.15621	1.16627	-0.805475	2.75297	3.78976
0	0	0	-3.02654	1.26654	-0.773369	2.80578	3.70533
0	0	0	-3.73509	1.11295	-0.749078	3.28257	3.97951
0	0	0	-3.11671	1.32331	-0.816446	3.10979	4.14162
0	0	0	-2.96691	1.13461	-0.717756	2.84102	3.69815
0	0	0	-3.43453	1.26459	-0.890417	3.186	4.20776
0	0	0	-3.61666	1.10932	-0.780286	3.23962	3.69391
0	0	0	-3.21682	1.19983	-0.812748	2.96219	3.91637
0	0	0	-2.98544	1.3075	-0.805336	2.8567	3.9272
0	0	0	-3.59813	1.25049	-0.769813	3.2726	3.71664
0	0	0	-3.04774	1.06771	-0.7702	3.07936	3.58022
0	0	0	-3.06214	1.21347	-0.818854	2.92018	3.95084
0	0	0	-3.54821	0.919808	-0.672833	3.19286	3.22638
0	0	0	-3.53007	1.11032	-0.789123	3.00119	3.63329
0	0	0	-3.63733	1.13095	-0.767479	3.20286	3.82672
0	0	0	-3.5714	1.06093	-0.769404	3.24836	3.46057
0	0	0	-3.61228	1.12019	-0.781079	3.22916	3.72209
0	0	0	-3.61246	1.12015	-0.780484	3.24113	3.724
0	0	0	-3.61043	1.10897	-0.761641	3.23858	3.65441
0	0	0	-3.54629	1.11083	-0.779598	3.1443	3.53787
0	0	0	-3.60665	1.07081	-0.766235	3.25875	3.64279
0	0	0	-3.63739	1.11519	-0.78974	3.28115	3.86908
0	0	0	-3.01229	0.996703	-0.761003	2.5834	3.3651
0	0	0	-3.55556	1.12233	-0.766812	3.21919	3.9168
0	0	0	-3.05767	1.35238	-0.779641	3.1779	4.08145
0	0	0	-3.66413	1.30169	-0.764268	3.32499	4.09134
0	0	0	-3.67954	1.14309	-0.858588	3.2662	3.97924
0	0	0	-3.77984	1.14959	-0.806311	3.3387	4.03625
0	0	0	-3.02517	1.1087	-0.764931	2.69937	3.5463
0	0	0	-3.40633	1.03727	-0.542311	2.98525	3.36096
0	0	0	-3.06241	1.21821	-0.818854	2.93774	3.97384
0	0	0	-3.52721	1.35877	-0.853767	3.2072	4.25383
0	0	0	-3.66832	1.08306	-0.770397	3.21346	3.84331
0	0	0	-3.5549	1.14444	-0.764061	3.23377	3.95753
0	0	0	-3.7832	1.16744	-0.834894	3.27947	4.0199
0	0	0	-3.61964	1.16804	-0.821664	3.25611	3.96386
0	0	0	-2.9672	1.11597	-0.775739	2.80829	3.593
0	0	0	-3.13923	1.3007	-0.768018	2.90601	3.84004
0	0	0	-3.11621	1.1022	-0.766065	2.65092	3.49583
0	0	0	-2.94939	1.16403	-0.781277	2.98066	3.72916
0	0	0	-2.90652	1.13329	-0.785265	2.87583	3.69171
0	0	0	-3.214	0.957234	-0.717795	3.09024	3.39027
0	0	0	-3.00697	0.922343	-0.503905	3.07459	3.25433
0	0	0	-2.94554	1.0762	-0.771573	2.58901	3.49455
0	0	0	-3.10131	0.887434	-0.780554	2.61705	3.32148
0	0	0	-3.61085	1.11828	-0.775853	3.22609	3.74136
0	0	0	-3.1867	1.1404	-0.78417	2.98404	3.82533
0	0	0	-3.63991	1.12819	-0.789741	3.28665	3.87577
0	0	0	-3.44206	1.17239	-0.852798	3.03866	4.01539
0	0	0	-3.71114	1.16502	-0.835721	3.23914	4.00301
0	0	0	-3.58132	1.14089	-0.78013	3.22618	3.96843
0	0	0	-2.99989	1.00028	-0.707565	2.89661	3.47098
0	0	0	-3.09138	1.10657	-0.785437	2.91007	3.64493
0	0	0	-3.01684	1.10709	-0.763381	2.91279	3.55346
0	0	0	-3.54821	1.107	-0.766903	3.19574	3.50699
0	0	0	-3.67599	1.34621	-0.785403	3.27474	4.15721
0	0	0	-3.68398	1.11354	-0.760129	3.33022	3.86519
0	0	0	-3.01679	1.11271	-0.783832	2.74092	3.62088
0	0	0	-3.09424	1.0651	-0.775247	2.80411	3.53677
0	0	0	-2.97765	1.06227	-0.784461	2.58252	3.49105
0	0	0	-3.68819	1.06438	-0.76779	3.28253	3.64892
0	0	0	-3.59792	1.18277	-0.849126	3.13146	3.94583
0	0	0	-3.13447	1.10073	-0.767613	2.97223	3.56682
0	0	0	-3.16333	0.942063	-0.703524	2.72144	3.31407
0	0	0	-3.02151	1.00654	-0.761055	2.65723	3.37739
0	0	0	-3.43147	1.12428	-0.78313	3.20033	3.77275
0	0	0	-3.49931	1.12263	-0.779166	3.06455	3.67986
0	0	0	-3.5913	1.12466	-0.781132	3.16272	3.95323
0	0	0	-3.08137	1.07542	-0.77454	2.94615	3.59392
0	0	0	-2.88512	1.13161	-0.782359	2.86481	3.67578
0	0	0	-3.75645	1.16204	-0.828648	3.26377	3.99788
0	0	0	-3.10528	1.02421	-0.762313	2.6545	3.39977
0	0	0	-3.61076	1.15313	-0.767562	3.23784	3.68578
0	0	0	-3.11731	1.02481	-0.770946	2.71702	3.48465
0	0	0	-3.37154	1.16549	-0.843517	2.89841	3.89291
0	0	0	-3.05931	1.0309	-0.775337	2.64631	3.44722
0	0	0	-2.93471	1.14271	-0.782937	2.88349	3.7067
0	0	0	-3.52761	1.35883	-0.853792	3.2077	4.25467
0	0	0	-3.61376	1.0706	-0.782424	3.22442	3.63821
0	0	0	-3.51927	1.08433	-0.787278	3.01948	3.69264
0	0	0	-3.55477	1.13077	-0.763334	3.21452	3.91504
0	0	0	-3.62713	1.07599	-0.703221	3.24209	3.71877
0	0	0	-2.96556	1.13819	-0.784449	2.77871	3.7006
0	0	0	-2.9781	1.06545	-0.770078	2.72122	3.4856
0	0	0	-3.05128	1.03875	-0.775776	2.62964	3.48596
0	0	0	-3.52165	1.08993	-0.79615	3.05051	3.77014
0	0	0	-3.4441	1.14196	-0.809794	3.36951	4.09341
0	0	0	-3.2674	1.07261	-0.756751	3.18635	3.78039
0	0	0	-3.55801	1.10321	-0.780554	3.20452	3.51481
0	0	0	-3.40584	1.15562	-0.815822	2.98748	3.84132
0	0	0	-2.82184	0.926419	-0.646415	2.85932	3.32593
0	0	0	-3.13958	1.04106	-0.778576	2.6781	3.46255
0	0	0	-3.11021	1.07772	-0.776728	2.8142	3.60502
0	0	0	-3.6184	1.14079	-0.793563	3.24067	3.88467
0	0	0	-3.61716	1.1106	-0.780242	3.23011	3.68739
0	0	0	-3.49549	1.18507	-0.856684	3.08818	3.96897
0	0	0	-3.61204	1.11912	-0.776228	3.22637	3.67678
0	0	0	-2.98719	1.11838	-0.782593	3.08333	3.65363
0	0	0	-3.04883	1.0662	-0.770759	2.79823	3.56435
0	0	0	-3.73014	1.1406	-0.791607	3.21963	3.93735
0	0	0	-2.99699	1.25529	-0.779299	2.66773	3.57758
0	0	0	-3.62452	1.07457	-0.767903	3.19825	3.66207
0	0	0	-3.21643	1.12208	-0.779323	2.9242	3.67526
0	0	0	-3.66596	1.14446	-0.857391	3.24975	3.96739
0	0	0	-2.97979	0.994274	-0.707422	2.55413	3.27637
0	0	0	-3.68228	1.07212	-0.688461	3.19655	3.74336
0	0	0	-3.04571	1.06311	-0.773982	2.64127	3.47787
0	0	0	-3.61674	1.07343	-0.780268	3.23855	3.65907
0	0	0	-3.09144	1.13481	-0.785436	3.0074	3.73021
0	0	0	-3.04606	1.05635	-0.772298	2.71725	3.48248
0	0	0	-3.1543	1.13569	-0.790346	3.05756	3.86615
0	0	0	-3.75648	1.16212	-0.828648	3.26371	3.99779
0	0	0	-3.19907	1.11162	-0.786691	2.82774	3.59976
0	0	0	-2.9872	1.14598	-0.773982	2.88223	3.69937
0	0	0	-2.96861	0.956232	-0.689261	2.89801	3.45752
0	0	0	-3.44154	1.08497	-0.789076	2.93478	3.69594
0	0	0	-3.21974	1.03438	-0.76897	2.73501	3.53198
0	0	0	-3.62233	1.03554	-0.767181	3.23662	3.58498
0	0	0	-2.85646	0.962834	-0.633494	2.58982	3.33582
0	0	0	-3.29615	1.01235	-0.794653	2.73451	3.53085
0	0	0	-3.48742	0.961159	-0.634866	3.06238	3.50716
0	0	0	-3.07439	1.33305	-0.80909	2.94826	3.98119
0	0	0	-2.95472	1.09883	-0.773401	2.87762	3.65513
0	0	0	-3.14299	1.39577	-0.802257	3.20367	4.21753
0	0	0	-3.57927	1.1169	-0.779172	3.28242	3.88508
0	0	0	-3.11847	1.07102	-0.782285	2.69426	3.54146
0	0	0	-3.53778	1.11822	-0.843784	3.02173	3.87538
0	0	0	-3.55266	1.13485	-0.836662	3.05448	3.8843
0	0	0	-3.06816	1.30103	-0.789865	3.04187	3.83781
0	0	0	-3.59666	1.15803	-0.825938	3.1188	3.92711
0	0	0	-3.55085	1.19785	-0.85742	3.05237	3.97115
0	0	0	-3.53331	0.914202	-0.50391	3.15014	3.29673
0	0	0	-2.9993	1.11575	-0.771189	3.23498	3.83468
0	0	0	-3.16888	1.10966	-0.793329	2.72949	3.62445
0	0	0	-2.97107	1.30259	-0.731855	2.98517	3.96138
0	0	0	-3.55957	1.129	-0.779854	3.2908	3.85786
0	0	0	-2.96247	1.11221	-0.77943	2.53749	3.5253
0	0	0	-3.08453	1.12994	-0.802886	2.71843	3.68023
0	0	0	-3.42419	1.09008	-0.78639	3.18344	3.83354
0	0	0	-3.57506	1.17415	-0.867135	3.08153	3.99902
0	0	0	-2.87908	0.834808	-0.547604	2.53555	2.77692
0	0	0	-3.05757	1.00819	-0.711889	3.11736	3.58524
0	0	0	-3.55298	1.13421	-0.836666	3.05115	3.87944
0	0	0	-3.63705	1.12799	-0.789739	3.28058	3.87388
0	0	0	-3.13453	0.96952	-0.767668	2.88501	3.46289
0	0	0	-3.14754	1.10444	-0.778576	2.71826	3.54776
0	0	0	-3.55086	1.20337	-0.85742	3.06796	3.992
0	0	0	-3.05126	1.03393	-0.776291	2.63016	3.43679
0	0	0	-3.59972	1.17724	-0.867903	3.10895	4.02523
0	0	0	-3.06447	1.09322	-0.77463	2.68229	3.54504
0	0	0	-2.95585	1.30878	-0.767345	3.00634	3.99146
0	0	0	-3.3814	1.1017	-0.763368	2.80956	3.50285
0	0	0	-3.12091	1.13248	-0.78204	2.73676	3.59562
0	0	0	-3.6399	1.11271	-0.789741	3.27585	3.84899
0	0	0	-3.0379	1.08147	-0.775945	2.83513	3.52653
0	0	0	-3.71734	1.34022	-0.777131	3.35466	4.12959
0	0	0	-2.88033	0.967791	-0.661996	2.6542	3.08177
0	0	0	-3.76008	1.17123	-0.828714	3.31345	4.06266
0	0	0	-3.05582	1.12182	-0.776594	2.93489	3.62201
0	0	0	-2.89676	1.10834	-0.778999	2.59737	3.50105
0	0	0	-3.61611	1.07438	-0.782624	3.23744	3.65706
0	0	0	-2.92283	1.13312	-0.771657	3.00804	3.67442
0	0	0	-3.54821	1.05987	-0.769403	3.19447	3.44735
0	0	0	-3.26309	1.29614	-0.774241	3.04194	3.97665
0	0	0	-2.91165	1.09959	-0.76337	2.55911	3.44556
0	0	0	-3.1038	1.10596	-0.775558	2.69295	3.55405
0	0	0	-3.07616	1.13919	-0.809131	2.88925	3.69261
0	0	0	-2.96796	1.09055	-0.758757	2.92042	3.54375
0	0	0	-3.61885	1.36034	-0.7891	3.28412	4.11929
0	0	0	-3.55958	1.11221	-0.770244	3.29213	3.85649
0	0	0	-2.8945	1.10839	-0.778999	2.60357	3.50361
0	0	0	-3.04714	1.37063	-0.77605	3.15223	4.06285
0	0	0	-3.5479	1.10232	-0.765076	3.19548	3.46728
0	0	0	-3.7542	1.16888	-0.828852	3.26385	4.01351
0	0	0	-3.0236	1.07176	-0.774138	2.61744	3.51988
0	0	0	-3.08041	1.1671	-0.778664	2.98201	3.83218
0	0	0	-3.52094	1.17265	-0.837976	3.05308	3.93559
0	0	0	-3.01423	1.10206	-0.771924	2.7051	3.55999
0	0	0	-3.23494	1.17634	-0.86377	2.73408	3.83467
0	0	0	-2.92929	1.09843	-0.763339	2.86884	3.47738
0	0	0	-3.52486	1.17122	-0.818247	3.27593	3.99279
0	0	0	-3.07775	1.09442	-0.784832	2.92245	3.65428
0	0	0	-3.47657	1.14648	-0.775364	2.89131	3.69297
0	0	0	-3.11609	1.06603	-0.775358	2.76948	3.53956
0	0	0	-3.58067	1.09905	-0.822656	3.06205	3.82098
0	0	0	-3.61044	1.12063	-0.773978	3.26615	3.72735
0	0	0	-3.63991	1.11716	-0.789741	3.28145	3.86903
0	0	0	-3.15209	1.33165	-0.820912	2.99294	4.06742
0	0	0	-3.61163	1.13125	-0.778018	3.23826	3.70337
0	0	0	-3.15033	1.126	-0.7855	2.77689	3.65665
0	0	0	-3.7315	1.16062	-0.836535	3.21001	3.98783
0	0	0	-3.07769	1.11878	-0.78483	2.98973	3.71137
0	0	0	-3.59481	1.1583	-0.825457	3.10247	3.90566
0	0	0	-3.40228	1.15007	-0.771456	3.26921	3.83565
0	0	0	-3.11584	1.16773	-0.791124	3.0509	3.8751
0	0	0	-3.54789	1.03433	-0.776335	3.19615	3.45348
0	0	0	-2.94555	1.1032	-0.773123	2.87582	3.66625
0	0	0	-3.63989	1.11191	-0.789741	3.27472	3.84622
0	0	0	-3.41	1.34129	-0.814987	3.18385	4.11374
0	0	0	-3.403	1.38936	-0.777824	3.27886	4.17889
0	0	0	-2.92993	1.36585	-0.634791	3.10375	3.98469
0	0	0	-3.10155	1.05307	-0.777315	2.76725	3.51726
0	0	0	-3.15017	1.04613	-0.780336	2.74708	3.5574
0	0	0	-3.51847	1.1062	-0.780036	2.99499	3.63194
0	0	0	-2.99134	1.10306	-0.763537	3.01445	3.65778
0	0	0	-3.08356	1.1111	-0.788643	2.77289	3.61519
0	0	0	-3.55266	1.13602	-0.836662	3.0536	3.88551
0	0	0	-3.6386	1.12696	-0.789717	3.26751	3.86085
0	0	0	-3.57171	1.10623	-0.776931	3.17466	3.71732
0	0	0	-3.068	1.06313	-0.77233	2.75749	3.53102
0	0	0	-3.59135	1.15309	-0.768308	3.18569	3.68088
0	0	0	-3.00767	1.31157	-0.705791	2.97093	3.96762
0	0	0	-2.86021	1.09963	-0.776691	2.56448	3.48057
0	0	0	-3.08772	1.1031	-0.780703	2.73486	3.58814
0	0	0	-3.61042	1.08651	-0.774177	3.26353	3.70929
0	0	0	-3.61335	1.05142	-0.715202	3.26705	3.66656
0	0	0	-3.08376	1.16323	-0.78808	3.00466	3.85116
0	0	0	-2.96896	1.10174	-0.764922	2.67488	3.45868
0	0	0	-3.21969	1.04024	-0.614476	3.07698	3.34079
0	0	0	-3.32732	1.11727	-0.781333	2.97491	3.6712
0	0	0	-3.62711	0.969452	-0.636383	3.22926	3.52738
0	0	0	-3.62495	0.958174	-0.620484	3.22491	3.48883
0	0	0	-3.57608	1.20352	-0.822296	3.19466	4.10797
0	0	0	-3.53091	1.19818	-0.854546	3.05519	3.97539
0	0	0	-3.08305	1.37099	-0.774103	3.14983	4.06843
0	0	0	-3.0585	1.01692	-0.704599	2.77625	3.56358
0	0	0	-3.22161	1.03949	-0.508221	3.1539	3.33929
0	0	0	-3.67975	1.14772	-0.858521	3.27238	3.99819
0	0	0	-3.76862	1.16806	-0.828692	3.2715	4.019
0	0	0	-3.61348	1.07945	-0.780248	3.22598	3.67519
0	0	0	-3.59161	1.09938	-0.754778	3.26427	3.63985
0	0	0	-3.61147	1.11544	-0.776254	3.23464	3.65255
0	0	0	-3.09372	1.12928	-0.7855	3.11903	3.8015
0	0	0	-3.30336	1.02991	-0.782232	2.82482	3.50226
0	0	0	-2.98947	1.12056	-0.773728	2.81109	3.58959
0	0	0	-3.02864	1.05119	-0.704466	2.74063	3.41556
0	0	0	-3.51935	1.10785	-0.769826	3.1486	3.57572
0	0	0	-3.34269	1.15973	-0.840055	2.88142	3.84144
0	0	0	-3.12773	1.08918	-0.805695	3.00455	3.60669
0	0	0	-3.35242	1.04395	-0.764337	3.06222	3.68323
0	0	0	-3.58374	1.20643	-0.863745	3.11385	4.04217
0	0	0	-3.06854	1.0986	-0.763324	3.0743	3.43861
0	0	0	-3.44231	1.14151	-0.810895	3.37177	4.09766
0	0	0	-2.8452	0.832632	-0.523152	2.55106	2.81386
0	0	0	-3.33714	1.15348	-0.760266	3.03986	3.87117
0	0	0	-3.14144	1.13186	-0.77876	3.01348	3.74247
0	0	0	-3.06302	1.06334	-0.765211	2.66046	3.46549
0	0	0	-3.59673	1.15589	-0.825938	3.12269	3.9264
0	0	0	-2.98555	1.12677	-0.782299	2.97237	3.65775
0	0	0	-3.15522	1.02603	-0.703364	2.76804	3.43365
0	0	0	-2.99782	1.10833	-0.784821	2.59185	3.54047
0	0	0	-3.16175	1.06977	-0.782159	2.66577	3.50445
0	0	0	-3.12331	1.11768	-0.784525	2.7344	3.63284
0	0	0	-2.99069	1.07861	-0.758754	2.87399	3.52125
0	0	0	-3.227	1.124	-0.761982	2.96788	3.61348
0	0	0	-3.59609	1.08179	-0.780898	3.19128	3.69102
0	0	0	-3.07249	1.02951	-0.777572	2.58458	3.43326
0	0	0	-2.96436	1.15718	-0.787009	2.90938	3.69249
0	0	0	-3.5914	1.14672	-0.774495	3.25247	3.99495
0	0	0	-3.03565	1.05781	-0.755121	2.67919	3.44047
0	0	0	-3.42611	1.03642	-0.761113	3.00118	3.63579
0	0	0	-3.63704	1.11358	-0.789739	3.27608	3.85553
0	0	0	-3.13879	1.04097	-0.778455	2.68044	3.45869
0	0	0	-3.5487	0.839154	-0.529532	3.19257	3.21577
0	0	0	-3.02676	1.26008	-0.77394	3.01423	3.64564
0	0	0	-3.63705	1.12438	-0.789739	3.29343	3.87397
0	0	0	-3.5479	1.10255	-0.765076	3.19619	3.4689
0	0	0	-3.12538	1.1314	-0.779714	2.83068	3.60944
0	0	0	-3.55544	1.13418	-0.774699	3.22514	3.94429
0	0	0	-2.99073	1.12465	-0.771416	2.95995	3.58112
0	0	0	-3.23723	1.2699	-0.754982	3.03497	3.66993
0	0	0	-3.22261	1.13348	-0.773718	2.96711	3.57993
0	0	0	-3.66314	1.14834	-0.772088	3.28922	3.77733
0	0	0	-2.96054	1.13371	-0.722842	2.81661	3.69041
0	0	0	-3.12227	0.999026	-0.774283	3.09027	3.51604
0	0	0	-3.378	1.20532	-0.844777	3.05214	4.02184
0	0	0	-2.93881	1.25019	-0.782079	2.70645	3.62007
0	0	0	-2.84537	1.11109	-0.779859	2.57213	3.50716
0	0	0	-2.98684	1.14664	-0.774262	2.88293	3.70219
0	0	0	-3.61205	1.11833	-0.777817	3.22378	3.67544
0	0	0	-3.61222	1.06778	-0.7709	3.26253	3.58936
0	0	0	-3.11089	1.25589	-0.789548	2.93163	3.81805
0	0	0	-3.11555	1.10654	-0.780519	2.69093	3.54665
0	0	0	-3.57423	1.20179	-0.863699	3.09828	4.02732
0	0	0	-2.89447	1.0321	-0.647497	2.68176	3.1302
0	0	0	-2.90784	0.840852	-0.507222	2.60022	2.82912
0	0	0	-2.99701	0.996489	-0.711691	2.59019	3.29676
0	0	0	-2.98931	1.24816	-0.771949	2.68457	3.53923
0	0	0	-3.05924	1.06239	-0.774513	2.63673	3.47832
0	0	0	-3.04344	1.0629	-0.764969	2.65098	3.46035
0	0	0	-2.99294	1.26575	-0.762809	2.95912	3.70449
0	0	0	-3.11796	1.06692	-0.766816	2.70956	3.51597
0	0	0	-2.95788	1.11623	-0.775449	2.80781	3.59326
0	0	0	-3.54873	1.10233	-0.765076	3.19631	3.46735
0	0	0	-3.3756	1.2054	-0.844983	3.04504	4.02012
0	0	0	-2.94294	1.08321	-0.754852	2.91651	3.57006
0	0	0	-3.29342	1.15486	-0.774029	3.14974	3.87315
0	0	0	-3.13473	1.16033	-0.792707	3.08301	3.96492
0	0	0	-3.05676	1.06813	-0.764975	2.85374	3.55223
0	0	0	-3.05203	1.32337	-0.82464	3.01344	4.04764
0	0	0	-3.72209	1.1557	-0.827712	3.22052	3.95939
0	0	0	-3.71041	1.16658	-0.83088	3.30847	4.083
0	0	0	-3.72347	1.12773	-0.833599	3.23423	3.9672
0	0	0	-3.5502	1.27724	-0.773684	3.17251	3.84881
0	0	0	-3.02545	1.26655	-0.773369	2.80479	3.70601
0	0	0	-2.94138	1.12721	-0.770256	2.97646	3.61687
0	0	0	-3.60892	1.05552	-0.715201	3.26206	3.5853
0	0	0	-3.54871	0.814658	-0.526197	3.19441	3.22041
0	0	0	-3.13235	1.16276	-0.799398	2.9409	3.86367
0	0	0	-3.61592	1.07463	-0.775262	3.23764	3.64901
0	0	0	-3.55951	1.1127	-0.762315	3.11831	3.88406
0	0	0	-3.14071	1.12669	-0.809544	2.93711	3.83758
0	0	0	-3.3756	1.20057	-0.844983	3.03674	4.00287
0	0	0	-3.59608	1.0753	-0.780893	3.18853	3.66573
0	0	0	-2.99264	1.12579	-0.784774	2.81444	3.6247
0	0	0	-3.60727	1.1138	-0.768104	3.19642	3.66389
0	0	0	-3.59667	1.08819	-0.783238	3.18986	3.68586
0	0	0	-3.61719	1.0906	-0.780247	3.23348	3.70325
0	0	0	-2.97564	1.12516	-0.77015	2.66925	3.51286
0	0	0	-3.13176	1.12785	-0.809526	2.93551	3.83929
0	0	0	-3.04348	1.03165	-0.774617	2.62725	3.44272
0	0	0	-3.53109	1.19891	-0.854546	3.04572	3.97013
0	0	0	-3.09749	1.09438	-0.797536	2.9401	3.66955
0	0	0	-2.91401	1.13452	-0.771284	2.81394	3.58807
0	0	0	-3.10725	1.06704	-0.769503	2.62387	3.43764
0	0	0	-2.87366	0.821184	-0.492145	2.5708	2.84592
0	0	0	-3.54631	1.11139	-0.779598	3.14592	3.54338
0	0	0	-3.63518	1.11564	-0.789713	3.26267	3.856
0	0	0	-2.96729	1.07601	-0.775739	2.69423	3.51951
0	0	0	-3.15422	1.13099	-0.809558	2.96378	3.85896
0	0	0	-3.05128	1.03444	-0.776291	2.61007	3.4382
0	0	0	-3.01084	1.06411	-0.764241	2.6613	3.46347
0	0	0	-2.87723	1.12464	-0.771269	2.63885	3.51541
0	0	0	-3.18797	1.29825	-0.798104	3.03506	3.97776
0	0	0	-3.02787	1.11694	-0.773211	2.98397	3.67111
0	0	0	-3.04867	1.07972	-0.773125	3.09487	3.6393
0	0	0	-3.09192	1.06741	-0.77476	2.84121	3.55896
0	0	0	-3.087	1.03481	-0.777882	2.68432	3.49771
0	0	0	-3.7729	1.13862	-0.834806	3.27366	4.0042
0	0	0	-3.53296	1.10181	-0.767034	3.004	3.66012
0	0	0	-3.12208	1.02461	-0.706902	2.81594	3.51727
0	0	0	-3.70661	1.16827	-0.827386	3.23354	3.9887
0	0	0	-3.56824	1.12424	-0.778007	3.16086	3.94813
0	0	0	-3.12185	0.998456	-0.721557	2.65827	3.33395
0	0	0	-2.87332	0.833346	-0.511788	2.57425	2.84275
0	0	0	-3.57218	1.07231	-0.801807	3.08709	3.81311
0	0	0	-3.64702	1.09585	-0.794298	3.21582	3.82646
0	0	0	-3.61992	1.13868	-0.793566	3.23617	3.86783
0	0	0	-3.11993	1.06158	-0.755048	2.73079	3.49446
0	0	0	-3.07285	1.07838	-0.773999	2.72112	3.53932
0	0	0	-3.59903	1.15842	-0.825969	3.13934	3.92922
0	0	0	-3.62006	1.35917	-0.789103	3.27632	4.1039
0	0	0	-2.96646	1.13446	-0.717755	2.8286	3.69378
0	0	0	-3.58946	1.31444	-0.805092	3.21268	4.09716
0	0	0	-3.54225	1.06962	-0.755166	3.17581	3.53631
0	0	0	-3.61113	1.11445	-0.776249	3.273	3.65222
0	0	0	-3.71176	1.16829	-0.835717	3.24157	4.01223
0	0	0	-3.66399	1.30203	-0.795065	3.32369	4.09079
0	0	0	-3.59923	1.11297	-0.771961	3.28981	3.77263
0	0	0	-3.37158	1.15994	-0.840649	2.92789	3.88718
0	0	0	-3.2212	1.00592	-0.785406	2.68899	3.47716
0	0	0	-3.60196	1.11474	-0.77429	3.28296	3.76044
0	0	0	-3.11696	1.32286	-0.816447	3.1104	4.14009
0	0	0	-3.59478	1.15789	-0.825457	3.09902	3.90758
0	0	0	-3.06216	1.04716	-0.761333	2.79436	3.54591
0	0	0	-3.73208	1.0812	-0.774167	3.31948	3.84072
0	0	0	-3.06235	1.21687	-0.818854	2.93267	3.96579
0	0	0	-3.60894	1.05195	-0.774647	3.26594	3.60886
0	0	0	-3.69753	1.15201	-0.79447	3.25497	4.06564
0	0	0	-3.61858	1.16797	-0.821648	3.23717	3.94579
0	0	0	-3.60555	1.07403	-0.766252	3.25901	3.66502
0	0	0	-3.5961	1.07453	-0.780898	3.19025	3.65993
0	0	0	-3.61732	1.09871	-0.779164	3.2674	3.66161
0	0	0	-3.03283	1.22986	-0.76999	2.84533	3.60257
0	0	0	-3.6132	1.12004	-0.780468	3.2395	3.71968
0	0	0	-3.49931	1.12296	-0.779166	3.06354	3.67988
0	0	0	-3.59612	1.13088	-0.868759	2.99815	3.9172
0	0	0	-3.61396	1.08363	-0.771699	3.22582	3.64885
0	0	0	-2.99663	1.14483	-0.778293	3.02608	3.73862
0	0	0	-3.61374	1.06646	-0.769403	3.26712	3.67267
0	0	0	-3.7808	1.13119	-0.806295	3.33209	4.02515
0	0	0	-2.96917	1.12109	-0.762367	3.23905	3.84768
0	0	0	-2.9804	1.13409	-0.717845	2.8385	3.69718
0	0	0	-3.01146	1.0749	-0.781645	2.90489	3.60217
0	0	0	-3.6131	1.09457	-0.775755	3.23946	3.66544
0	0	0	-2.84625	0.919583	-0.672833	2.54234	2.97326
0	0	0	-3.67951	1.16936	-0.809667	3.26865	4.02231
0	0	0	-3.16718	1.13758	-0.809662	2.96307	3.87816
0	0	0	-3.49959	1.13037	-0.790861	3.06487	3.70091
0	0	0	-2.9008	1.13868	-0.782299	2.9787	3.67888
0	0	0	-2.99761	1.07885	-0.761289	2.68483	3.52952
0	0	0	-3.04754	1.31545	-0.773804	3.061	3.92565
0	0	0	-3.08735	1.07664	-0.771773	3.07994	3.58838
0	0	0	-3.72343	1.13083	-0.833599	3.23907	3.97767
0	0	0	-3.56698	1.12617	-0.779205	3.14939	3.93922
0	0	0	-3.32785	1.06491	-0.776806	2.86335	3.5261
0	0	0	-3.61668	0.966076	-0.663636	3.24819	3.58175
0	0	0	-3.53094	1.10227	-0.769393	3.00334	3.66499
0	0	0	-2.94752	1.29862	-0.760433	3.07059	3.84034
0	0	0	-3.61923	1.1657	-0.821654	3.25531	3.95769
0	0	0	-3.57099	1.01178	-0.624147	3.24871	3.3725
0	0	0	-3.1665	1.08871	-0.771763	2.81598	3.54999
0	0	0	-2.89486	1.12173	-0.766961	2.80163	3.56006
0	0	0	-3.61932	1.15418	-0.770226	3.18817	3.82048
0	0	0	-3.55527	1.12454	-0.776335	3.21931	3.92008
0	0	0	-3.06547	0.994881	-0.706912	3.08885	3.54256
0	0	0	-2.94692	1.29538	-0.773346	3.04284	3.80073
0	0	0	-3.01761	1.08971	-0.781645	2.92237	3.6513
0	0	0	-3.54226	1.05419	-0.761557	3.17452	3.50967
0	0	0	-3.35014	1.12755	-0.771533	2.89067	3.66676
0	0	0	-3.67952	1.14321	-0.858585	3.26789	3.98109
0	0	0	-3.52711	1.35879	-0.853757	3.20541	4.25305
0	0	0	-3.57082	0.817209	-0.530669	3.24596	3.23872
0	0	0	-3.0027	0.920313	-0.67289	2.59621	2.99931
0	0	0	-3.1131	1.11628	-0.773589	2.85935	3.60294
0	0	0	-3.05767	1.3508	-0.779641	3.16527	4.06534
0	0	0	-3.41868	1.12706	-0.771615	3.22926	3.77039
0	0	0	-3.61223	1.29696	-0.77836	3.26849	3.92345
0	0	0	-3.01378	1.27687	-0.788905	3.06363	3.807
0	0	0	-3.47699	1.14386	-0.773983	2.89226	3.68413
0	0	0	-3.10527	1.02215	-0.762313	2.64898	3.38827
0	0	0	-3.08771	1.05203	-0.781169	2.71451	3.51818
0	0	0	-3.75416	1.17081	-0.828861	3.26896	4.01877
0	0	0	-3.01682	1.06184	-0.770676	3.03113	3.47304
0	0	0	-2.9635	1.10908	-0.766914	2.91344	3.56211
0	0	0	-3.08025	1.0827	-0.779031	2.88085	3.65376
0	0	0	-3.61075	1.15454	-0.769433	3.23388	3.68278
0	0	0	-3.04599	1.13341	-0.774627	2.83587	3.71359
0	0	0	-3.09134	1.05636	-0.785435	2.90285	3.6011
0	0	0	-3.06794	1.12941	-0.798742	2.71367	3.65131
0	0	0	-3.77297	1.01239	-0.837675	3.23837	3.93946
0	0	0	-3.14108	1.39584	-0.802231	3.20348	4.21792
0	0	0	-3.6813	1.03389	-0.626191	3.33028	3.6249
0	0	0	-3.10528	1.05763	-0.762313	2.69643	3.49307
0	0	0	-3.62765	1.03232	-0.625829	3.23086	3.52667
0	0	0	-2.95495	1.15991	-0.781283	2.9082	3.68074
0	0	0	-3.15525	1.34459	-0.785381	3.12131	4.07393
0	0	0	-3.05048	1.07043	-0.770151	2.69238	3.53017
0	0	0	-3.0422	1.29288	-0.761729	2.89875	3.83303
0	0	0	-3.61837	1.14319	-0.793563	3.23972	3.88705
0	0	0	-3.75712	1.16518	-0.828651	3.26725	4.00931
0	0	0	-3.55097	1.15607	-0.778609	3.21309	3.92556
0	0	0	-3.49939	1.12274	-0.779166	3.06718	3.68203
0	0	0	-3.1142	1.17017	-0.811568	2.94487	3.88762
0	0	0	-3.11264	1.14057	-0.809141	3.02009	3.82875
0	0	0	-2.94928	1.10541	-0.771628	2.5811	3.52102
0	0	0	-2.89401	1.25545	-0.783793	2.65321	3.57548
0	0	0	-3.06026	1.29056	-0.764534	3.02516	3.7627
0	0	0	-3.67971	1.14289	-0.858604	3.27079	3.98285
0	0	0	-3.04555	1.05511	-0.771073	3.07614	3.44069
0	0	0	-3.04229	1.12454	-0.770102	2.73364	3.57856
0	0	0	-3.1991	1.03234	-0.786692	2.77635	3.5683
0	0	0	-3.38233	1.11185	-0.781606	2.8482	3.63586
0	0	0	-3.63029	1.12164	-0.832604	3.09544	3.92516
0	0	0	-2.99078	1.29323	-0.780597	2.89836	3.83948
0	0	0	-3.74437	1.17348	-0.817858	3.37952	4.15589
0	0	0	-3.11105	1.11995	-0.798947	2.75231	3.67309
0	0	0	-3.01004	1.10955	-0.781531	3.00103	3.62981
0	0	0	-3.67599	1.34683	-0.785416	3.28014	4.16383
0	0	0	-3.57195	1.11065	-0.774288	3.17666	3.7281
0	0	0	-3.64197	1.16787	-0.848435	3.21024	4.06862
0	0	0	-2.86819	0.81867	-0.492858	2.56132	2.82477
0	0	0	-3.01083	1.10169	-0.763402	2.99828	3.64935
0	0	0	-3.571	1.12756	-0.771135	3.24931	3.53465
0	0	0	-3.59988	1.05793	-0.714164	3.2216	3.85402
0	0	0	-3.21678	1.10708	-0.777241	2.91448	3.6235
0	0	0	-3.1543	1.12674	-0.790346	3.05039	3.8431
0	0	0	-2.94572	1.14902	-0.773982	2.88182	3.71567
0	0	0	-3.11445	1.11174	-0.781391	2.72478	3.61599
0	0	0	-3.61376	1.10848	-0.782424	3.22585	3.67226
0	0	0	-2.96097	0.965863	-0.637803	2.65517	3.36932
0	0	0	-3.41965	1.10513	-0.773582	3.23672	3.79569
0	0	0	-2.95728	1.1349	-0.784459	2.74551	3.67703
0	0	0	-3.12621	1.12323	-0.799421	2.76354	3.69199
0	0	0	-3.75647	1.1622	-0.828647	3.26357	3.99893
0	0	0	-3.61852	1.16487	-0.834578	3.13962	3.9599
0	0	0	-2.96389	1.13341	-0.71772	2.82405	3.68827
0	0	0	-3.45306	1.3024	-0.807621	3.04885	3.98428
0	0	0	-2.50273	1.08128	-0.486427	2.91652	3.40375
0	0	0	-3.68228	1.16786	-0.809653	3.26995	4.02533
0	0	0	-3.60864	1.15094	-0.767528	3.21812	3.64333
0	0	0	-3.1267	1.10629	-0.780103	2.99345	3.71105
0	0	0	-2.97631	0.940842	-0.623685	2.76571	3.34452
0	0	0	-3.6386	1.13047	-0.789717	3.27165	3.87405
0	0	0	-3.56294	1.21201	-0.82458	3.20123	4.0991
0	0	0	-3.60799	1.09875	-0.789051	3.17739	3.77061
0	0	0	-3.10515	1.13076	-0.798178	2.82742	3.67153
0	0	0	-2.91888	1.12327	-0.773368	2.82144	3.60826
0	0	0	-2.92873	1.08957	-0.772523	2.6992	3.49037
0	0	0	-3.55298	1.10845	-0.789475	3.0803	3.81365
0	0	0	-3.52737	1.17879	-0.840896	3.05294	3.93754
0	0	0	-3.0874	1.11552	-0.786495	3.02025	3.72366
0	0	0	-2.87546	1.26697	-0.770344	2.79425	3.6847
0	0	0	-3.64262	1.09293	-0.746027	3.1733	3.85164
0	0	0	-3.54261	1.20865	-0.859937	3.11737	4.10794
0	0	0	-3.17356	1.03024	-0.781684	2.77257	3.52206
0	0	0	-3.63861	1.12778	-0.789717	3.27177	3.86793
0	0	0	-3.15629	1.03645	-0.761523	2.8652	3.57992
0	0	0	-3.25546	1.09566	-0.791947	2.7293	3.54675
0	0	0	-3.63051	1.06833	-0.715727	3.23965	3.80066
0	0	0	-3.58067	1.11679	-0.838188	3.01853	3.8273
0	0	0	-3.60492	1.29479	-0.76938	3.25543	3.81115
0	0	0	-3.67998	1.15052	-0.858605	3.27123	3.99533
0	0	0	-3.09149	1.13161	-0.785439	2.93381	3.72336
0	0	0	-3.61383	1.08494	-0.776335	3.23024	3.6763
0	0	0	-3.57436	1.08894	-0.763403	3.29446	3.90612
0	0	0	-3.43088	1.11146	-0.762367	3.21966	3.70723
0	0	0	-3.05249	1.06505	-0.774336	2.65546	3.49331
0	0	0	-3.77642	1.16492	-0.830116	3.28054	4.02599
0	0	0	-3.68307	1.14235	-0.858523	3.26485	3.97373
0	0	0	-2.97998	1.03653	-0.698905	2.66748	3.37597
0	0	0	-3.06459	1.06291	-0.774634	2.65239	3.48567
0	0	0	-2.79966	0.950111	-0.633171	2.53716	3.27309
0	0	0	-3.61325	1.0808	-0.780248	3.2272	3.68467
0	0	0	-2.96465	0.95387	-0.6842	2.89367	3.44705
0	0	0	-2.99728	1.29285	-0.623792	2.92491	3.72875
0	0	0	-3.12419	1.12815	-0.810866	2.87214	3.82187
0	0	0	-3.50753	1.14975	-0.836901	3.0236	3.86828
0	0	0	-3.03997	1.34757	-0.78541	3.18116	4.10789
0	0	0	-3.61604	1.10942	-0.782624	3.24072	3.68302
0	0	0	-3.26427	1.30605	-0.756822	3.22271	3.97906
0	0	0	-2.99538	1.12194	-0.769526	2.67341	3.53728
0	0	0	-3.29476	1.16872	-0.837017	3.17789	4.05082
0	0	0	-2.98132	1.01964	-0.659641	2.6424	3.10956
0	0	0	-3.2787	0.877844	-0.546371	2.91586	3.22788
0	0	0	-3.61884	1.36001	-0.7891	3.28328	4.117
0	0	0	-3.52676	1.18122	-0.841152	3.05869	3.9447
0	0	0	-3.60481	1.16199	-0.834437	3.13308	3.95691
0	0	0	-2.96795	0.953678	-0.637023	2.6393	3.31595
0	0	0	-3.3814	1.08527	-0.754859	2.81069	3.48545
0	0	0	-3.61885	1.36003	-0.7891	3.28252	4.11492
0	0	0	-3.55957	1.11039	-0.769994	3.29207	3.85684
0	0	0	-3.60883	1.15371	-0.768396	3.19531	3.70355
0	0	0	-3.44798	1.21522	-0.8764	3.34951	4.11529
0	0	0	-2.99677	1.12133	-0.769512	2.83406	3.59499
0	0	0	-3.12191	1.07083	-0.782361	2.70791	3.54457
0	0	0	-3.0804	1.164	-0.778664	2.97474	3.81587
0	0	0	-3.60918	1.08903	-0.780191	3.23339	3.68902
0	0	0	-3.5517	1.1333	-0.836532	3.0472	3.87509
0	0	0	-3.07046	1.10548	-0.770132	2.71154	3.56009
0	0	0	-3.06426	1.10048	-0.77463	2.81832	3.5763
0	0	0	-3.12629	1.11183	-0.779335	2.69391	3.55538
0	0	0	-3.58009	1.08964	-0.763413	3.29617	3.90925
0	0	0	-3.43086	1.07597	-0.771736	3.21433	3.69175
0	0	0	-3.03588	1.30339	-0.761448	2.99266	3.97126
0	0	0	-3.25758	1.04476	-0.672137	3.02049	3.50414
0	0	0	-2.93713	1.31951	-0.705793	2.98359	3.9809
0	0	0	-3.59481	1.15342	-0.825457	3.10057	3.90451
0	0	0	-3.73497	1.05047	-0.708727	3.31109	3.80996
0	0	0	-3.40917	1.34559	-0.814971	3.18156	4.11465
0	0	0	-3.63993	1.12186	-0.789742	3.27929	3.86953
0	0	0	-3.09948	1.11666	-0.772869	3.02588	3.66009
0	0	0	-3.64474	1.18736	-0.850721	3.18317	3.99733
0	0	0	-2.96032	0.957985	-0.660071	2.90378	3.40014
0	0	0	-3.76665	1.16848	-0.834312	3.32945	4.04933
0	0	0	-3.36029	1.21213	-0.848116	3.04396	4.02911
0	0	0	-3.21136	0.969857	-0.822646	2.62826	3.59261
0	0	0	-3.18785	1.04509	-0.782146	2.77952	3.52123
0	0	0	-2.99672	1.1524	-0.777328	3.02188	3.71302
0	0	0	-3.0538	1.06872	-0.774045	2.66772	3.49603
0	0	0	-3.66517	1.05595	-0.722475	3.29155	3.83863
0	0	0	-3.59131	1.15135	-0.768294	3.18199	3.6524
0	0	0	-3.08786	1.10278	-0.780721	2.73392	3.58673
0	0	0	-2.90501	1.12555	-0.778999	2.79737	3.57883
0	0	0	-3.25059	1.07932	-0.771619	2.93264	3.47355
0	0	0	-3.05196	1.06702	-0.776335	2.7577	3.55654
0	0	0	-3.13112	1.12628	-0.773156	2.68519	3.56498
0	0	0	-3.01745	1.10647	-0.783833	2.7161	3.57489
0	0	0	-3.55958	1.1257	-0.780519	3.29363	3.86316
0	0	0	-3.08703	1.15092	-0.78453	2.77877	3.64074
0	0	0	-3.52093	1.16935	-0.837976	3.04636	3.92328
0	0	0	-3.75439	1.17068	-0.828952	3.26523	4.01848
0	0	0	-3.5753	1.20133	-0.822297	3.18737	4.0983
0	0	0	-3.54819	0.812117	-0.532468	3.19229	3.21362
0	0	0	-2.97313	1.10101	-0.787552	2.54598	3.55057
0	0	0	-3.53091	1.19801	-0.854546	3.04531	3.96636
0	0	0	-3.03965	1.37124	-0.772967	3.15105	4.0687
0	0	0	-3.75655	1.16542	-0.828648	3.27155	4.01563
0	0	0	-3.54706	1.11156	-0.782101	3.1456	3.54936
0	0	0	-3.02915	1.37037	-0.77605	3.14901	4.05777
0	0	0	-2.93036	1.31898	-0.705788	2.97809	3.97335
0	0	0	-3.6833	1.25247	-0.820424	3.32936	4.00996
0	0	0	-3.03226	1.32855	-0.815364	2.9006	3.98952
0	0	0	-3.07756	1.10885	-0.784829	2.9107	3.64848
0	0	0	-3.10922	1.11444	-0.798928	2.73048	3.64061
0	0	0	-3.09299	1.02405	-0.761365	2.70068	3.46542
0	0	0	-3.63704	1.12751	-0.789739	3.2774	3.86753
0	0	0	-3.53091	1.19619	-0.854546	3.05632	3.96763
0	0	0	-3.61102	1.06691	-0.766252	3.22104	3.60232
0	0	0	-3.53779	1.1246	-0.843784	3.02883	3.89048
0	0	0	-3.5235	0.889644	-0.722301	3.10595	3.46367
0	0	0	-3.54708	0.883113	-0.553566	3.17849	3.30443
0	0	0	-3.7315	1.15998	-0.83651	3.20646	3.98323
0	0	0	-3.03216	1.13527	-0.792542	3.10707	3.92721
0	0	0	-3.63705	1.11515	-0.789739	3.28092	3.86963
0	0	0	-3.40228	1.15197	-0.771456	3.24696	3.83013
0	0	0	-3.34269	1.16031	-0.840055	2.89174	3.84653
0	0	0	-3.66435	1.34647	-0.779826	3.27429	4.15385
0	0	0	-3.61131	1.15586	-0.825981	3.12215	3.92119
0	0	0	-3.24413	1.12932	-0.796214	2.96266	3.82562
0	0	0	-3.05642	1.11711	-0.787332	3.07234	3.6468
0	0	0	-3.55751	1.08016	-0.754854	3.20417	3.42344
0	0	0	-3.085	1.12472	-0.76283	2.68154	3.51581
0	0	0	-3.38439	1.38797	-0.774698	3.26674	4.15638
0	0	0	-3.514	1.10853	-0.765204	3.01202	3.6544
0	0	0	-3.64847	1.18863	-0.850697	3.18075	3.99722
0	0	0	-2.98066	1.08272	-0.657568	3.01507	3.64838
0	0	0	-2.95196	0.955902	-0.637025	2.72358	3.36355
0	0	0	-3.43987	1.1449	-0.80859	3.37131	4.09689
0	0	0	-3.63739	1.11624	-0.78974	3.27928	3.86613
0	0	0	-3.61122	1.15462	-0.767562	3.23789	3.68563
0	0	0	-3.55019	1.2777	-0.788938	3.16125	3.84192
0	0	0	-3.06007	1.12591	-0.776668	2.95912	3.64423
0	0	0	-3.59607	1.14569	-0.778081	3.25585	3.99734
0	0	0	-3.63704	1.11769	-0.789739	3.29066	3.86625
0	0	0	-3.5163	1.11055	-0.77454	3.05464	3.61427
0	0	0	-3.61327	1.07858	-0.782806	3.22025	3.64173
0	0	0	-2.92399	1.13016	-0.77059	2.74405	3.57005
0	0	0	-2.94386	1.03354	-0.647497	2.91965	3.36084
0	0	0	-2.98521	1.10018	-0.761954	2.83054	3.52964
0	0	0	-3.173	1.0505	-0.782537	2.77217	3.52533
0	0	0	-3.07175	1.11603	-0.7744	2.73796	3.57252
0	0	0	-3.59611	1.07473	-0.780893	3.19061	3.66106
0	0	0	-3.5479	1.08807	-0.759063	3.19979	3.49197
0	0	0	-3.2156	1.07358	-0.58519	2.94504	3.36209
0	0	0	-3.17402	1.24823	-0.774743	2.72261	3.54811
0	0	0	-3.01939	1.06332	-0.771401	2.75982	3.59351
0	0	0	-3.62895	1.10589	-0.773729	3.24417	3.68144
0	0	0	-3.378	1.20651	-0.844775	3.04541	4.02146
0	0	0	-2.95779	1.07762	-0.775448	2.68171	3.51863
0	0	0	-3.61716	1.07356	-0.780247	3.23116	3.6577
0	0	0	-3.12538	1.07344	-0.771733	2.82524	3.57699
0	0	0	-3.13564	0.963181	-0.767571	2.66224	3.37527
0	0	0	-3.14246	1.00579	-0.703183	2.70721	3.34147
0	0	0	-3.30614	1.07476	-0.75677	3.21056	3.81231
0	0	0	-3.13882	1.04096	-0.778455	2.6809	3.45878
0	0	0	-3.60766	1.06789	-0.774028	3.19629	3.60082
0	0	0	-3.61515	1.07335	-0.780275	3.23521	3.65528
0	0	0	-2.88544	1.14469	-0.774262	2.87257	3.68515
0	0	0	-3.03588	1.3281	-0.814961	2.96191	4.02322
0	0	0	-3.05511	1.08509	-0.700348	2.95607	3.53898
0	0	0	-2.92264	1.24872	-0.783792	2.67961	3.57227
0	0	0	-3.142	1.24812	-0.767565	2.70802	3.52929
0	0	0	-3.1334	1.06263	-0.777132	2.67561	3.47819
0	0	0	-3.62171	1.2084	-0.869604	3.33005	3.92896
0	0	0	-3.01239	1.11536	-0.773048	3.10686	3.66488
0	0	0	-3.61106	1.1158	-0.776253	3.23346	3.65167
0	0	0	-2.98544	1.0354	-0.707465	2.69828	3.31766
0	0	0	-3.02042	1.06799	-0.764081	2.91395	3.58129
0	0	0	-2.88286	0.967363	-0.661996	2.65666	3.0788
0	0	0	-3.13217	1.08335	-0.767792	2.69012	3.51056
0	0	0	-3.49968	1.03048	-0.705183	3.05465	3.64962
0	0	0	-3.02378	1.10532	-0.781579	2.88066	3.55906
0	0	0	-3.55299	1.13403	-0.836666	3.05606	3.88097
0	0	0	-3.35246	1.07754	-0.771764	3.06937	3.72218
0	0	0	-2.93392	0.995214	-0.649794	2.92544	3.46
0	0	0	-3.32817	1.12121	-0.783095	2.91312	3.66696
0	0	0	-3.11262	1.07952	-0.76148	2.86343	3.61437
0	0	0	-3.13964	1.04131	-0.778576	2.69177	3.46786
0	0	0	-2.92147	0.812872	-0.501124	2.63126	2.86382
0	0	0	-3.5331	1.13341	-0.764037	3.22236	3.93967
0	0	0	-2.91472	1.12205	-0.762462	2.55926	3.4579
0	0	0	-2.89409	1.1093	-0.778999	2.60518	3.50771
0	0	0	-3.19231	1.13923	-0.789171	3.09296	3.9581
0	0	0	-3.07382	1.01998	-0.763084	2.56804	3.38135
0	0	0	-3.60893	1.06601	-0.770296	3.27392	3.60198
0	0	0	-3.66252	1.14651	-0.857332	3.27701	3.97959
0	0	0	-2.97065	1.14551	-0.777735	2.95172	3.62129
0	0	0	-3.40835	1.11791	-0.812586	2.81389	3.64783
0	0	0	-3.057	1.07072	-0.764975	2.88828	3.58603
0	0	0	-3.61022	1.13011	-0.781061	3.22419	3.69947
0	0	0	-3.05398	1.29589	-0.779664	3.12077	3.96611
0	0	0	-3.60669	1.1125	-0.779851	3.24372	3.58823
0	0	0	-3.49288	1.1846	-0.861898	3.02053	3.96656
0	0	0	-3.59669	1.07913	-0.783238	3.19021	3.68013
0	0	0	-3.529	1.114	-0.78958	3.0014	3.67643
0	0	0	-2.96908	0.887283	-0.76333	2.50243	3.22473
0	0	0	-2.90059	1.0888	-0.758756	2.79974	3.47172
0	0	0	-2.96611	1.01617	-0.672563	2.70987	3.48062
0	0	0	-2.97289	1.14734	-0.777735	2.97935	3.67161
0	0	0	-3.56703	1.12467	-0.779205	3.15311	3.94344
0	0	0	-2.84646	0.826707	-0.533141	2.57179	2.84406
0	0	0	-3.59478	1.15507	-0.825457	3.10531	3.91237
0	0	0	-2.987	1.06804	-0.764386	2.67619	3.50381
0	0	0	-3.30572	1.12744	-0.784263	2.82277	3.56075
0	0	0	-3.5487	0.812635	-0.526191	3.19229	3.21213
0	0	0	-2.90096	1.06429	-0.770487	2.85942	3.46227
0	0	0	-3.66307	1.30677	-0.77943	3.31956	4.08576
0	0	0	-3.57411	1.10351	-0.773588	3.29392	3.91096
0	0	0	-2.9347	1.12301	-0.767825	2.80828	3.54241
0	0	0	-3.09953	1.03872	-0.761598	2.79157	3.47031
0	0	0	-3.20885	1.10895	-0.794643	2.74897	3.62844
0	0	0	-3.62741	0.977644	-0.766825	3.244	3.54487
0	0	0	-3.62767	1.14926	-0.79977	3.23959	3.86536
0	0	0	-3.02016	1.08808	-0.773179	3.23535	3.836
0	0	0	-3.54515	1.17238	-0.850077	3.18943	3.92571
0	0	0	-3.04259	1.26639	-0.774616	2.90033	3.71986
0	0	0	-3.55299	1.14465	-0.836666	3.05737	3.89862
0	0	0	-3.00918	1.31704	-0.813062	2.88478	3.96719
0	0	0	-3.5487	0.846631	-0.538628	3.19284	3.21753
0	0	0	-3.05438	1.26637	-0.790126	2.80277	3.72085
0	0	0	-3.17884	1.0253	-0.774819	2.91195	3.54229
0	0	0	-2.93356	0.991116	-0.678377	2.90697	3.53153
0	0	0	-3.0541	1.02709	-0.77689	2.89891	3.53145
0	0	0	-3.54632	1.11137	-0.779598	3.14604	3.54332
0	0	0	-3.61038	1.06844	-0.774108	3.2573	3.66084
0	0	0	-3.6736	1.13039	-0.768209	3.21311	3.67066
0	0	0	-3.56107	1.221	-0.821428	3.19617	4.09859
0	0	0	-3.23424	1.05485	-0.79868	2.79329	3.61932
0	0	0	-3.00467	1.06229	-0.770731	2.87527	3.49049
0	0	0	-3.07707	1.09575	-0.788612	3.08133	3.6507
0	0	0	-3.06302	1.1181	-0.774543	2.82434	3.60679
0	0	0	-3.66306	1.30652	-0.762367	3.31852	4.08259
0	0	0	-3.0447	1.08111	-0.762637	2.98028	3.62302
0	0	0	-3.56547	1.13031	-0.770841	3.15923	3.618
0	0	0	-3.03816	1.32853	-0.814961	2.96906	4.0294
0	0	0	-3.61624	1.10475	-0.78245	3.23923	3.68933
0	0	0	-3.52103	1.06642	-0.774336	3.15555	3.53268
0	0	0	-3.66312	1.30666	-0.764268	3.32075	4.09088
0	0	0	-3.13383	1.06693	-0.776374	2.70823	3.52502
0	0	0	-3.61809	1.13322	-0.792015	3.2249	3.7108
0	0	0	-2.75224	1.10109	-0.764781	2.61199	3.44302
0	0	0	-3.66435	1.13014	-0.791871	3.23437	3.80807
0	0	0	-3.20336	1.14758	-0.829452	2.90702	3.90411
0	0	0	-2.96713	1.07597	-0.775738	2.68316	3.51695
0	0	0	-2.92567	1.29329	-0.776294	2.85998	3.84498
0	0	0	-3.72951	1.13991	-0.791615	3.21686	3.9339
0	0	0	-3.53109	1.19909	-0.854546	3.04469	3.96643
0	0	0	-3.08041	1.16608	-0.778664	2.98467	3.83388
0	0	0	-3.60486	1.29432	-0.641941	3.25347	3.79587
0	0	0	-2.90528	1.16341	-0.805475	2.65583	3.75804
0	0	0	-3.12999	1.04021	-0.778444	2.66962	3.45712
0	0	0	-2.91425	1.31922	-0.707055	2.97584	3.98348
0	0	0	-3.13473	1.32886	-0.81497	2.97565	4.03512
0	0	0	-3.0108	1.07462	-0.781641	2.89987	3.59852
0	0	0	-3.13572	1.31077	-0.816413	3.11593	4.13433
0	0	0	-3.52854	1.14003	-0.832047	3.09876	3.96228
0	0	0	-3.63524	1.1275	-0.78971	3.27129	3.86797
0	0	0	-3.60837	1.04889	-0.774616	3.19599	3.58486
0	0	0	-3.60893	1.11947	-0.789548	3.27036	3.8364
0	0	0	-3.51834	1.15023	-0.797514	3.0459	3.82773
0	0	0	-2.98751	1.11808	-0.780493	2.99051	3.68891
0	0	0	-3.21697	1.0709	-0.777241	2.92334	3.6189
0	0	0	-3.67946	1.14293	-0.858482	3.26881	3.9827
0	0	0	-3.61125	1.13593	-0.77578	3.23624	3.69309
0	0	0	-3.54738	0.85638	-0.564402	3.1925	3.21984
0	0	0	-3.59087	1.10426	-0.769813	3.26675	3.66675
0	0	0	-3.52497	1.30312	-0.818236	3.28402	4.0648
0	0	0	-3.55266	1.14455	-0.836662	3.06008	3.8947
0	0	0	-2.94074	0.956053	-0.652254	2.89038	3.38501
0	0	0	-2.94825	1.0619	-0.771635	2.55809	3.4481
0	0	0	-2.95028	1.14905	-0.781266	2.98132	3.72898
0	0	0	-3.75301	1.17975	-0.837303	3.28705	4.02956
0	0	0	-3.04972	1.00173	-0.762023	2.74693	3.37596
0	0	0	-2.94549	1.15406	-0.781279	2.89986	3.64465
0	0	0	-3.61441	1.12076	-0.782557	3.23943	3.7033
0	0	0	-3.0277	1.26691	-0.773369	2.81702	3.71869
0	0	0	-3.61096	1.231	-0.846163	3.20262	4.14636
0	0	0	-3.60893	1.03994	-0.767587	3.26383	3.58963
0	0	0	-3.08018	1.11177	-0.778954	2.60995	3.54932
0	0	0	-3.31505	1.04166	-0.769339	2.97049	3.53621
0	0	0	-3.10869	1.07504	-0.771715	2.7735	3.54461
0	0	0	-2.88436	1.09853	-0.763324	2.64707	3.44042
0	0	0	-2.89131	1.2523	-0.766269	2.67846	3.58575
0	0	0	-3.61425	1.14253	-0.809644	3.24798	3.88264
0	0	0	-3.00499	1.06268	-0.770732	2.87882	3.4952
0	0	0	-3.23653	1.11151	-0.801637	2.77373	3.66102
0	0	0	-3.06351	1.11141	-0.762243	2.62435	3.51907
0	0	0	-3.61381	1.07401	-0.766159	3.22527	3.62553
0	0	0	-2.85612	1.09781	-0.763333	2.59568	3.43592
0	0	0	-3.08543	1.06432	-0.775289	2.72194	3.48952
0	0	0	-3.61268	1.1282	-0.783847	3.22267	3.70069
0	0	0	-3.1079	1.16626	-0.77945	3.08	3.86698
0	0	0	-3.64383	1.11745	-0.777245	3.24107	3.71688
0	0	0	-3.29242	1.15454	-0.780876	3.01029	3.86314
0	0	0	-3.43087	1.05315	-0.719601	3.21583	3.68574
0	0	0	-3.5713	1.10843	-0.778951	3.24697	3.51381
0	0	0	-3.0877	1.08841	-0.76256	3.08109	3.59376
0	0	0	-3.09316	1.08157	-0.785473	2.9273	3.66699
0	0	0	-3.54659	1.1368	-0.790849	3.3219	3.89676
0	0	0	-3.1488	1.10177	-0.768949	2.6704	3.50059
0	0	0	-2.96113	1.1258	-0.770095	2.89544	3.55904
0	0	0	-3.7196	1.18889	-0.830797	3.32767	4.14548
0	0	0	-3.57202	1.13209	-0.767198	3.28736	3.90014
0	0	0	-3.61223	1.08317	-0.78698	3.26285	3.6102
0	0	0	-3.56719	1.1333	-0.779788	3.16499	3.9603
0	0	0	-3.37409	1.11679	-0.770557	3.25229	3.74152
0	0	0	-3.04611	1.12283	-0.79488	2.72979	3.62321
0	0	0	-3.33646	1.0851	-0.760526	3.21794	3.78736
0	0	0	-2.93731	1.09858	-0.689838	2.66946	3.38377
0	0	0	-3.67456	1.06894	-0.803467	3.11541	3.74676
0	0	0	-3.1413	1.12735	-0.809541	2.94109	3.84203
0	0	0	-3.61074	1.15069	-0.767562	3.23138	3.65133
0	0	0	-3.442	0.974336	-0.672602	2.73747	3.44653
0	0	0	-3.5819	1.14595	-0.773709	3.21886	3.94963
0	0	0	-3.04194	1.36996	-0.778028	3.1428	4.05335
0	0	0	-3.06541	1.06806	-0.772929	2.70239	3.53673
0	0	0	-3.6399	1.11248	-0.789741	3.2759	3.84897
0	0	0	-3.12914	1.16281	-0.799502	2.92914	3.85598
0	0	0	-3.49959	1.13006	-0.790861	3.06418	3.69922
0	0	0	-3.00694	1.11531	-0.7855	2.79673	3.63294
0	0	0	-3.60312	1.17078	-0.82149	3.2042	4.05355
0	0	0	-2.96675	1.10856	-0.767042	2.98858	3.62726
0	0	0	-3.08464	1.08348	-0.779105	2.98383	3.62766
0	0	0	-3.0324	1.32882	-0.815364	2.90612	3.99267
0	0	0	-3.098	1.15574	-0.835357	2.65705	3.68562
0	0	0	-2.94267	1.13601	-0.781265	2.90331	3.65765
0	0	0	-3.54628	1.08782	-0.729267	3.19426	3.73265
0	0	0	-3.04303	1.05662	-0.771071	3.07924	3.4482
0	0	0	-3.02349	1.2875	-0.774674	3.1511	3.88731
0	0	0	-3.13682	1.32797	-0.819872	2.96291	4.02815
0	0	0	-3.62741	0.968428	-0.625316	3.24133	3.51412
0	0	1	-3.24387	1.58478	-0.786408	3.09785	3.69585
0	0	0	-3.19908	1.07558	-0.786692	2.75694	3.57975
0	0	0	-3.6399	1.11237	-0.789741	3.27697	3.84993
0	0	0	-3.52216	1.17198	-0.838111	3.05916	3.94055
0	0	0	-3.62705	1.08988	-0.759063	3.24784	3.58155
0	0	0	-2.93199	1.01959	-0.678371	2.91003	3.53991
0	0	0	-3.67953	1.14281	-0.858587	3.26545	3.97746
0	0	0	-3.59337	1.06975	-0.766934	3.17854	3.59697
0	0	0	-3.74434	1.17325	-0.817463	3.3794	4.15534
0	0	0	-3.60625	1.13638	-0.762368	3.18123	3.77711
0	0	0	-3.4356	1.13426	-0.808269	3.34663	4.05851
0	0	0	-3.61719	1.08229	-0.780241	3.23182	3.68055
0	0	0	-3.02896	1.10807	-0.781903	2.61557	3.52853
0	0	0	-3.16935	1.11658	-0.799143	2.77776	3.67453
0	0	0	-3.5517	1.13319	-0.836532	3.04542	3.87387
0	0	0	-3.61203	1.1178	-0.790056	3.25284	3.90833
0	0	0	-3.41921	1.12794	-0.771615	3.23543	3.78047
0	0	0	-3.37776	1.09459	-0.77056	3.09003	3.56009
0	0	0	-2.84011	0.840974	-0.523958	2.53832	2.79427
0	0	0	-3.66263	1.14429	-0.85733	3.25958	3.97628
0	0	0	-3.54311	1.12482	-0.846062	3.05054	3.90449
0	0	0	-3.54821	0.817357	-0.539979	3.19436	3.22384
0	0	0	-3.11657	1.042	-0.77847	2.6912	3.46825
0	0	0	-3.40549	1.13419	-0.846672	2.85419	3.81932
0	0	0	-3.61359	1.12078	-0.780486	3.24188	3.7265
0	0	0	-3.55299	1.13452	-0.836666	3.05175	3.88042
0	0	0	-2.92852	0.983579	-0.706663	2.663	3.46407
0	0	0	-3.71489	1.34799	-0.772011	3.35516	4.14542
0	0	0	-3.43581	1.14901	-0.790428	3.19843	3.88477
0	0	0	-3.14917	1.03028	-0.717376	3.00055	3.59535
0	0	0	-3.54712	1.06362	-0.766478	3.11249	3.75522
0	0	0	-3.7066	1.16478	-0.827386	3.22976	3.98162
0	0	0	-3.55299	1.1391	-0.836667	3.05693	3.89515
0	0	0	-2.96877	1.28831	-0.763679	2.91023	3.84837
0	0	0	-3.59825	1.11612	-0.771964	3.2799	3.76321
0	0	0	-3.5517	1.13677	-0.836532	3.06214	3.89297
0	0	0	-2.8768	0.816831	-0.494022	2.56845	2.82885
0	0	0	-3.5967	1.16005	-0.825938	3.11688	3.9244
0	0	0	-3.64278	1.12887	-0.789735	3.27259	3.87414
0	0	0	-3.78123	1.12773	-0.806267	3.32544	4.00785
0	0	0	-3.65012	1.1933	-0.857037	3.18046	4.0188
0	0	0	-3.6021	1.11165	-0.763333	3.27919	3.72921
0	0	0	-3.05969	1.08248	-0.774188	2.99348	3.66582
0	0	0	-3.07009	1.06906	-0.774533	3.00698	3.50317
0	0	0	-3.60934	1.10031	-0.777726	3.27625	3.63214
0	0	0	-3.15336	1.30153	-0.798763	3.01866	3.97677
0	0	0	-3.00635	0.996619	-0.760928	2.58942	3.36441
0	0	0	-3.63704	1.13522	-0.789739	3.28066	3.88192
0	0	0	-3.61734	0.988928	-0.767586	3.26951	3.64223
0	0	0	-3.25642	1.03555	-0.672119	3.00044	3.46988
0	0	0	-3.54613	1.12197	-0.779717	3.13898	3.93492
0	0	0	-3.5517	1.13369	-0.836532	3.04507	3.87455
0	0	0	-3.76832	1.16387	-0.828837	3.26852	4.00874
0	0	0	-2.90371	1.11809	-0.773368	2.81429	3.57054
0	0	0	-3.61429	1.11391	-0.780349	3.27564	3.70157
0	0	0	-3.0597	1.03007	-0.775325	2.63012	3.43273
0	0	0	-3.6128	1.06686	-0.766257	3.22247	3.60234
0	0	0	-3.37652	1.07763	-0.782455	2.98327	3.61824
0	0	0	-3.24509	1.13001	-0.780529	2.76923	3.58832
0	0	0	-3.10621	1.04353	-0.778553	2.72221	3.54307
0	0	0	-3.01473	1.06841	-0.77601	2.57625	3.48364
0	0	0	-3.53091	1.19953	-0.854546	3.05077	3.97486
0	0	0	-3.07477	1.06298	-0.775364	2.71253	3.49006
0	0	0	-3.6209	1.0436	-0.773386	3.25929	3.65457
0	0	0	-3.61134	1.11355	-0.763804	3.2363	3.64437
0	0	0	-3.07761	1.06388	-0.784829	2.9154	3.63008
0	0	0	-3.79174	1.19638	-0.824305	3.32789	4.15183
0	0	0	-2.94809	1.0697	-0.769204	2.92311	3.59532
0	0	0	-3.54226	1.07684	-0.759059	3.17668	3.53955
0	0	0	-3.41978	1.10222	-0.773582	3.23479	3.78247
0	0	0	-3.47949	1.12058	-0.80522	3.03305	3.87903
0	0	0	-3.61732	1.00855	-0.697523	3.2667	3.62431
0	0	0	-3.0367	1.29582	-0.779626	2.99978	3.92597
0	0	0	-3.64483	1.10834	-0.773963	3.27435	3.69997
0	0	0	-3.36028	1.20993	-0.848115	3.03878	4.01788
0	0	0	-3.54228	1.09054	-0.780225	3.17969	3.6425
0	0	0	-3.14754	1.04228	-0.778576	2.69726	3.46985
0	0	0	-3.05177	0.822578	-0.662547	2.71176	3.30418
0	0	0	-3.73921	1.13072	-0.750244	3.32435	4.04143
0	0	0	-3.62764	1.0317	-0.625829	3.23057	3.52453
0	0	0	-3.03956	1.01075	-0.769231	2.66529	3.41413
0	0	0	-3.07107	1.11506	-0.780259	2.71736	3.59347
0	0	0	-3.115	1.08108	-0.776341	2.67574	3.54659
0	0	0	-2.78884	1.09928	-0.766035	2.37913	3.44332
0	0	0	-3.5271	1.3585	-0.853757	3.20383	4.25083
0	0	0	-3.04262	1.25493	-0.774616	2.66852	3.54557
0	0	0	-2.93624	1.26731	-0.760357	2.95547	3.72073
0	0	0	-2.87869	0.880351	-0.622073	2.97895	3.28943
0	0	0	-3.11575	1.10689	-0.777929	2.68454	3.53577
0	0	0	-3.12587	1.12358	-0.799455	2.7635	3.69327
0	0	0	-3.61892	1.13232	-0.806064	3.22503	3.72755
0	0	0	-3.03696	1.13973	-0.792545	3.11274	3.93874
0	0	0	-3.0182	1.07578	-0.764244	2.66905	3.50444
0	0	0	-2.89969	1.11957	-0.764496	2.96474	3.57692
0	0	0	-3.50581	1.1455	-0.840788	3.04251	3.91708
0	0	0	-3.31906	0.847993	-0.613681	2.90687	3.19481
0	0	0	-3.13488	1.37752	-0.770642	3.20497	4.09926
0	0	0	-3.118	0.92577	-0.776344	2.6461	3.43302
0	0	0	-3.0743	1.13821	-0.778269	2.8481	3.64782
0	0	0	-3.63989	1.11206	-0.789741	3.27563	3.84737
0	0	0	-3.71639	1.30525	-0.717708	3.34063	4.08694
0	0	0	-3.0883	1.10095	-0.775225	2.79892	3.65921
0	0	0	-2.99973	1.06216	-0.761289	2.75018	3.5238
0	0	0	-2.99264	1.13954	-0.775106	2.83984	3.7333
0	0	0	-3.66444	1.08035	-0.783875	3.26676	3.66097
0	0	0	-3.24849	1.19303	-0.871194	3.0385	3.89905
0	0	0	-3.62539	1.07316	-0.766077	3.29466	3.70298
0	0	0	-3.0014	0.856654	-0.634313	2.65535	2.94454
0	0	0	-2.95747	0.957016	-0.689126	2.89254	3.45327
0	0	0	-3.04889	1.09696	-0.772314	2.84681	3.56989
0	0	0	-3.28839	1.14278	-0.803466	3.12199	3.90474
0	0	0	-3.5711	1.14246	-0.85591	3.01468	3.93589
0	0	0	-2.97221	1.07525	-0.770903	2.59492	3.48924
0	0	0	-3.34282	1.16208	-0.838262	2.90437	3.8715
0	0	0	-3.1083	1.11211	-0.788313	2.73086	3.60105
0	0	0	-3.61126	1.10593	-0.760124	3.23695	3.61914
0	0	0	-3.10528	1.09249	-0.762313	2.83846	3.53253
0	0	0	-2.91118	1.31261	-0.780519	2.97223	3.97705
0	0	0	-3.61041	1.07015	-0.773905	3.26026	3.67225
0	0	0	-2.88745	1.13896	-0.781374	2.88115	3.71079
0	0	0	-3.571	1.13297	-0.774606	3.25177	3.58748
0	0	0	-3.15431	1.11821	-0.790346	2.97848	3.82925
0	0	0	-2.95761	1.23299	-0.650012	2.77275	3.43809
0	0	0	-3.6104	1.0698	-0.773902	3.25979	3.67018
0	0	0	-3.6182	1.10898	-0.782652	3.2389	3.68679
0	0	0	-3.54537	1.11242	-0.768858	3.17979	3.58934
0	0	0	-3.71735	1.32537	-0.717893	3.35175	4.11055
0	0	0	-3.12428	1.11301	-0.799108	2.72322	3.63248
0	0	0	-3.08992	1.07319	-0.774294	2.78229	3.50563
0	0	0	-3.00466	1.13221	-0.781458	2.71926	3.63865
0	0	0	-3.05392	1.0651	-0.77435	2.65454	3.49322
0	0	0	-3.61328	1.10352	-0.780248	3.22995	3.69319
0	0	0	-3.15189	1.11604	-0.79834	2.76976	3.66123
0	0	0	-3.00694	1.11309	-0.7855	2.79614	3.62229
0	0	0	-3.57132	1.03462	-0.776291	3.24956	3.4628
0	0	0	-3.12706	1.12058	-0.7991	2.79387	3.6986
0	0	0	-3.56619	1.11442	-0.768341	3.16412	3.61832
0	0	0	-3.4184	1.12081	-0.76813	3.22903	3.76401
0	0	0	-3.61103	1.10798	-0.766252	3.22644	3.6395
0	0	0	-3.06308	1.14917	-0.787583	3.00043	3.85502
0	0	0	-2.98684	1.14596	-0.773982	2.88186	3.69936
0	0	0	-3.60833	1.12204	-0.760088	3.22513	3.67037
0	0	0	-3.43086	1.06218	-0.754546	3.21357	3.68265
0	0	0	-3.61326	1.11874	-0.780241	3.22537	3.68936
0	0	0	-3.11484	1.07219	-0.782621	2.6965	3.5479
0	0	0	-3.6079	1.13163	-0.789759	3.25012	3.90748
0	0	0	-3.59973	1.17723	-0.867904	3.10919	4.02553
0	0	0	-3.00148	1.10878	-0.78187	2.60942	3.56309
0	0	0	-3.35242	1.04312	-0.764337	3.06014	3.67998
0	0	0	-3.06575	1.0307	-0.659022	3.07887	3.47674
0	0	0	-3.13098	1.11755	-0.782301	2.8153	3.6697
0	0	0	-3.06448	1.10568	-0.77463	2.67685	3.55185
0	0	0	-3.63991	1.11294	-0.789741	3.27874	3.85299
0	0	0	-3.34798	1.13246	-0.786939	3.14387	3.79727
0	0	0	-3.65367	1.15416	-0.83235	3.26168	3.88712
0	0	0	-2.984	1.09245	-0.774258	2.98131	3.62257
0	0	0	-3.56547	1.1133	-0.767695	3.16106	3.60852
0	0	0	-3.10127	1.06641	-0.775351	2.92341	3.60411
0	0	0	-2.98594	1.26837	-0.78842	2.96531	3.74766
0	0	0	-3.558	1.12718	-0.777167	3.20492	3.52103
0	0	0	-2.92488	1.07794	-0.769406	2.6286	3.51707
0	0	0	-3.61183	1.11502	-0.778375	3.23987	3.69629
0	0	0	-2.96443	1.15695	-0.787009	2.90877	3.6913
0	0	0	-3.41001	1.34647	-0.814971	3.19746	4.12791
0	0	0	-3.4184	1.12685	-0.771461	3.22834	3.76877
0	0	0	-2.9129	1.0614	-0.769244	2.59376	3.44466
0	0	0	-3.07296	1.07372	-0.7775	2.70225	3.56099
0	0	0	-3.53331	0.940228	-0.558968	3.15095	3.36208
0	0	0	-3.6286	1.09223	-0.773538	3.07462	3.64669
0	0	0	-3.44643	1.16683	-0.796113	3.2875	4.01243
0	0	0	-3.33218	1.15897	-0.873463	2.87466	3.90192
0	0	0	-2.99602	1.29854	-0.770511	3.03517	3.99029
0	0	0	-3.28817	1.14139	-0.803333	3.11417	3.89557
0	0	0	-3.52093	1.16773	-0.837976	3.0415	3.91569
0	0	0	-3.22124	1.07754	-0.756451	2.75762	3.55849
0	0	0	-3.0175	1.10614	-0.783833	2.71261	3.57118
0	0	0	-3.378	1.20697	-0.844775	3.06055	4.02412
0	0	0	-3.52266	1.07079	-0.798873	3.0424	3.7878
0	0	0	-3.47656	1.09694	-0.773401	2.8863	3.64549
0	0	0	-3.61193	1.13424	-0.788758	3.27333	3.75292
0	0	0	-3.55583	1.14633	-0.790714	3.23196	3.96699
0	0	0	-3.06696	1.12014	-0.801569	2.94527	3.7371
0	0	0	-3.61477	1.11399	-0.763813	3.24022	3.64916
0	0	0	-2.98999	1.24821	-0.770901	2.68533	3.53867
0	0	0	-3.6374	1.12953	-0.78974	3.2797	3.87505
0	0	0	-3.61222	1.07212	-0.771949	3.26221	3.5891
0	0	0	-3.16656	1.10229	-0.768521	2.78629	3.56526
0	0	0	-3.5717	1.13329	-0.771731	3.17499	3.71286
0	0	0	-3.57001	1.10413	-0.780519	3.24834	3.52207
0	0	0	-3.66738	1.12452	-0.763881	3.35002	3.77634
0	0	0	-3.62453	1.10274	-0.767903	3.20295	3.70514
0	0	0	-2.86243	1.09762	-0.763376	2.62607	3.43624
0	0	0	-3.61147	1.12924	-0.782261	3.2264	3.70773
0	0	0	-3.75649	1.16747	-0.828647	3.27436	4.01765
0	0	0	-3.62301	1.13632	-0.789897	3.29557	3.88722
0	0	0	-3.04808	0.798013	-0.501356	3.08109	2.94425
0	0	0	-3.56618	1.11529	-0.782113	3.16063	3.62224
0	0	0	-3.4997	1.02633	-0.708662	3.05497	3.64967
0	0	0	-3.55799	0.782921	-0.52784	3.20216	3.22358
0	0	0	-3.27848	0.997367	-0.761052	2.80728	3.41326
0	0	0	-3.3756	1.20622	-0.844984	3.13351	4.02717
0	0	0	-3.15862	1.10753	-0.782962	2.68951	3.57421
0	0	0	-3.11767	1.18694	-0.797954	2.95068	3.89611
0	0	0	-3.07692	1.17241	-0.791236	2.92838	3.85668
0	0	0	-2.89934	1.12529	-0.771283	2.61451	3.5218
0	0	0	-3.57082	0.807788	-0.530654	3.2456	3.23647
0	0	0	-3.57082	0.787445	-0.530642	3.24545	3.23322
0	0	0	-3.47658	1.0832	-0.779031	2.90064	3.65641
0	0	0	-2.82533	1.29526	-0.605218	2.99577	3.7235
0	0	0	-2.93728	1.11757	-0.763358	2.69433	3.53553
0	0	0	-3.39608	1.17924	-0.848621	3.01519	3.9859
0	0	0	-2.82917	0.959344	-0.673852	2.99338	3.44905
0	0	0	-3.56801	1.14412	-0.770381	3.28408	3.90456
0	0	0	-3.59481	1.15772	-0.825457	3.0988	3.90668
0	0	0	-2.99857	1.09741	-0.761913	2.71602	3.52083
0	0	0	-3.59131	1.15149	-0.768294	3.18101	3.65098
0	0	0	-3.61041	1.13735	-0.778664	3.24638	3.83199
0	0	0	-3.55541	1.12051	-0.750436	3.21231	3.90371
0	0	0	-3.02525	1.10733	-0.770912	2.70524	3.52822
0	0	0	-3.46883	1.14168	-0.78415	3.0579	3.70071
0	0	0	-3.30616	1.11661	-0.779887	3.22849	3.84298
0	0	0	-3.61719	1.07614	-0.780247	3.23262	3.68353
0	0	0	-3.54155	1.1304	-0.78245	3.19298	3.6333
0	0	0	-3.57388	1.17294	-0.867057	3.07719	3.99226
0	0	0	-2.89093	1.13288	-0.782937	2.87059	3.68222
0	0	0	-3.15496	0.877509	-0.576855	2.8704	3.50084
0	0	0	-3.60517	1.07901	-0.76647	3.26406	3.77167
0	0	0	-3.55799	0.783682	-0.526163	3.20294	3.22492
0	0	0	-3.60892	1.12504	-0.776221	3.21787	3.65716
0	0	0	-3.55958	1.11048	-0.769403	3.29154	3.85435
0	0	0	-3.6146	1.07619	-0.78025	3.22501	3.66251
0	0	0	-3.40917	1.34544	-0.814968	3.18682	4.11724
0	0	0	-2.85115	0.814644	-0.533166	2.57352	2.83114
0	0	0	-2.88584	0.995854	-0.673371	2.93551	3.50936
0	0	0	-3.11417	1.03459	-0.76681	2.72045	3.40422
0	0	0	-3.60211	1.0907	-0.769403	3.28084	3.73387
0	0	0	-3.59466	1.10701	-0.852956	3.02734	3.89895
0	0	0	-3.39154	1.01975	-0.679209	2.98433	3.57487
0	0	0	-2.95918	1.09645	-0.7661	3.09203	3.4627
0	0	0	-3.57026	1.12287	-0.78191	3.29428	3.9264
0	0	0	-3.7241	1.13913	-0.833601	3.23863	3.9814
0	0	0	-3.14004	1.07066	-0.762494	2.84313	3.52012
0	0	0	-3.15315	1.30202	-0.797618	3.06712	3.9832
0	0	0	-2.89897	1.11785	-0.775254	2.73552	3.56916
0	0	0	-2.99559	1.15191	-0.774436	3.23334	3.83877
0	0	0	-2.81877	1.03469	-0.676327	2.88186	3.60172
0	0	0	-3.05941	0.996248	-0.761108	2.90732	3.4636
0	0	0	-3.64877	1.18921	-0.850719	3.18608	4.00637
0	0	0	-3.67928	1.14257	-0.858481	3.26656	3.97768
0	0	0	-3.60213	1.084	-0.776964	3.24477	3.70235
0	0	0	-3.60025	1.15303	-0.790509	3.12528	3.80212
0	0	0	-3.08416	1.10254	-0.801587	2.95147	3.7352
0	0	0	-3.6308	1.35713	-0.843393	3.28589	4.2606
0	0	0	-3.76665	1.17166	-0.834311	3.32866	4.05052
0	0	0	-3.53303	1.13311	-0.764034	3.22169	3.93845
0	0	0	-3.12639	1.02414	-0.762484	2.70303	3.40927
0	0	0	-2.89409	1.10907	-0.778999	2.60366	3.50659
0	0	0	-2.84564	1.10013	-0.764504	2.55669	3.44032
0	0	0	-3.01032	1.07998	-0.755852	3.02437	3.6706
0	0	0	-3.28536	1.08529	-0.782593	3.1557	3.63807
0	0	0	-2.98524	1.09122	-0.762498	2.83143	3.52848
0	0	0	-3.01542	1.12562	-0.782299	2.97563	3.65215
0	0	0	-2.98177	1.03616	-0.698906	2.66796	3.37465
0	0	0	-3.61567	1.07873	-0.780264	3.24332	3.68908
0	0	0	-3.51667	1.10994	-0.781764	3.05297	3.61141
0	0	0	-2.9821	1.11173	-0.780495	2.91362	3.65154
0	0	0	-3.54787	0.832908	-0.526223	3.1926	3.21495
0	0	0	-3.4994	1.12252	-0.779166	3.06151	3.67645
0	0	0	-3.76665	1.17331	-0.834312	3.32841	4.05255
0	0	0	-3.60741	1.12417	-0.780568	3.23347	3.71706
0	0	0	-3.12538	1.12751	-0.770084	2.82451	3.60148
0	0	0	-3.57595	1.12472	-0.780412	3.27064	3.92248
0	0	0	-3.04271	1.08281	-0.776215	2.83631	3.54969
0	0	0	-3.40803	1.30648	-0.772174	3.08889	3.94107
0	0	0	-2.98515	1.10813	-0.767718	3.23118	3.82834
0	0	0	-3.72922	1.16648	-0.828997	3.25531	4.01618
0	0	0	-3.10533	1.0292	-0.762313	2.68502	3.43039
0	0	0	-3.53779	1.11884	-0.843784	3.02329	3.87788
0	0	0	-2.98468	1.14305	-0.780574	2.83859	3.72892
0	0	0	-3.02394	1.23366	-0.773916	2.77469	3.52729
0	0	0	-3.01616	1.08362	-0.771741	2.82381	3.55495
0	0	0	-3.10125	1.12847	-0.782299	2.97835	3.66922
0	0	0	-3.33705	1.11381	-0.770588	3.21747	3.80901
0	0	0	-3.29165	1.14414	-0.7608	3.02293	3.85369
0	0	0	-3.33646	1.08541	-0.760526	3.21842	3.78843
0	0	0	-3.21643	1.13614	-0.777277	2.92565	3.67906
0	0	0	-3.5487	0.844884	-0.542153	3.19286	3.21768
0	0	0	-3.52955	1.11018	-0.788261	2.9973	3.62639
0	0	0	-3.6426	1.0943	-0.746067	3.17605	3.85286
0	0	0	-3.61136	1.12411	-0.777051	3.25661	3.69902
0	0	0	-2.91939	0.849817	-0.562176	2.56215	2.85755
0	0	0	-3.49987	1.14948	-0.784154	3.07158	3.73246
0	0	0	-3.55751	1.18189	-0.81931	3.24564	4.08148
0	0	0	-3.13003	1.03935	-0.767603	2.81494	3.5632
0	0	0	-3.61732	1.0621	-0.771782	3.26674	3.64401
0	0	0	-3.67916	1.14293	-0.8585	3.27118	3.98276
0	0	0	-3.00028	1.11252	-0.780495	3.00994	3.70066
0	0	0	-3.56545	1.1322	-0.770841	3.16049	3.64056
0	0	0	-3.00029	1.085	-0.773053	3.07803	3.62948
0	0	0	-3.61372	1.01469	-0.663808	3.26689	3.65247
0	0	0	-3.0173	1.10581	-0.783832	2.70662	3.56818
0	0	0	-3.5463	1.11297	-0.779598	3.14649	3.55932
0	0	0	-2.99421	0.997709	-0.707508	2.87584	3.41313
0	0	0	-3.67947	1.14632	-0.858483	3.27322	3.99566
0	0	0	-3.58086	1.14937	-0.773706	3.22213	3.96071
0	0	0	-3.37245	1.17395	-0.843554	2.92204	3.91265
0	0	0	-3.70483	1.155	-0.796106	3.2696	4.08385
0	0	0	-3.54737	0.851004	-0.543389	3.19221	3.21767
0	0	0	-3.59985	1.05921	-0.71403	3.21755	3.85234
0	0	0	-3.05753	1.09985	-0.763645	2.98039	3.64143
0	0	0	-3.49118	1.04574	-0.695527	3.05376	3.66936
0	0	0	-3.54231	1.06656	-0.781781	3.18254	3.62896
0	0	0	-3.58494	1.10732	-0.768464	3.14706	3.68724
0	0	0	-3.25553	1.1111	-0.79509	2.78107	3.62382
0	0	0	-3.22448	1.00815	-0.785418	2.75554	3.49187
0	0	0	-3.45403	1.0615	-0.786494	3.03732	3.75744
0	0	0	-3.13448	1.06663	-0.776375	2.70721	3.52315
0	0	0	-3.35417	1.14987	-0.807805	2.92284	3.77011
0	0	0	-3.06501	0.997891	-0.761644	2.91593	3.47168
0	0	0	-3.07476	1.13467	-0.787983	3.09764	3.70119
0	0	0	-3.04319	1.06391	-0.764969	2.65472	3.46793
0	0	0	-3.57322	1.1191	-0.778794	3.16685	3.93565
0	0	0	-3.66395	1.30108	-0.779404	3.31721	4.0802
0	0	0	-3.53096	1.19346	-0.854546	3.0355	3.94821
0	0	0	-2.89968	0.843822	-0.561406	2.52884	2.77993
0	0	0	-3.61195	1.1319	-0.767064	3.22387	3.66203
0	0	0	-3.17038	1.08047	-0.772891	2.84461	3.52288
0	0	0	-3.73013	1.14058	-0.791607	3.21952	3.93727
0	0	0	-3.02974	1.06545	-0.7641	2.9025	3.53458
0	0	0	-3.04839	0.945896	-0.566626	3.08414	3.36014
0	0	0	-3.26775	1.14455	-0.836154	2.95549	3.92506
0	0	0	-3.75649	1.16538	-0.828647	3.26708	4.00923
0	0	0	-3.23653	1.11164	-0.801637	2.77036	3.65947
0	0	0	-3.16726	1.13724	-0.80966	2.98261	3.87809
0	0	0	-3.72344	1.13365	-0.833599	3.24324	3.98881
0	0	0	-2.94184	1.12135	-0.778289	2.92857	3.65303
0	0	0	-3.57132	1.03405	-0.776335	3.24898	3.45927
0	0	0	-3.26442	1.07749	-0.756748	3.19577	3.79041
0	0	0	-3.43087	1.00187	-0.70119	3.21691	3.67911
0	0	0	-3.05681	1.11711	-0.787332	3.07289	3.6502
0	0	0	-3.66582	1.1692	-0.826608	3.32665	4.03468
0	0	0	-3.05804	1.35157	-0.779642	3.17104	4.07612
0	0	0	-2.96705	1.09996	-0.763367	2.90255	3.52325
0	0	0	-2.8753	1.11075	-0.779207	2.67481	3.50637
0	0	0	-3.34742	0.963138	-0.624884	3.21458	3.61496
0	0	0	-3.07598	1.03153	-0.761282	2.67858	3.47298
0	0	0	-3.55018	1.27496	-0.762899	3.16115	3.81503
0	0	0	-3.61106	1.11562	-0.776253	3.23319	3.65063
0	0	0	-2.92206	1.08811	-0.759063	2.82486	3.47845
0	0	0	-3.57263	1.12943	-0.767198	3.29167	3.90507
0	0	0	-2.95987	1.10459	-0.758459	2.80521	3.48808
0	0	0	-3.05794	1.27289	-0.787292	3.06249	3.79361
0	0	0	-3.61484	1.11727	-0.763815	3.24385	3.67566
0	0	0	-3.60838	1.06714	-0.769982	3.19538	3.59031
0	0	0	-2.89463	1.0325	-0.647497	2.68542	3.13799
0	0	0	-3.1903	1.1658	-0.784183	3.00854	3.88652
0	0	0	-3.12264	1.02247	-0.723834	2.71628	3.43438
0	0	0	-3.10677	1.11275	-0.788371	3.05101	3.66343
0	0	0	-3.52498	1.1553	-0.818245	3.25261	3.93835
0	0	0	-3.01705	1.00545	-0.761052	2.58273	3.36138
0	0	0	-3.12786	1.06042	-0.755048	2.72754	3.48814
0	0	0	-3.59965	1.10679	-0.772032	3.27594	3.72928
0	0	0	-3.06941	1.12558	-0.797848	2.94557	3.73233
0	0	0	-3.11605	1.04479	-0.776335	2.67433	3.49257
0	0	0	-3.06353	1.16658	-0.805475	2.70686	3.78178
0	0	0	-3.03762	1.32949	-0.814965	2.97258	4.03698
0	0	0	-3.55543	1.12879	-0.754853	3.21891	3.91879
0	0	0	-3.01621	1.11801	-0.775495	3.0074	3.74251
0	0	0	-3.70683	1.1083	-0.723509	3.3108	4.00742
0	0	0	-3.60891	1.03549	-0.534614	3.2578	3.54831
0	0	0	-3.66206	1.05623	-0.706971	3.21331	3.78148
0	0	0	-3.11189	1.11332	-0.780843	2.66292	3.56868
0	0	0	-3.61491	1.12128	-0.782638	3.24371	3.71279
0	0	0	-3.03366	1.2483	-0.76256	2.90712	3.56435
0	0	0	-2.96473	1.13384	-0.717722	2.82799	3.69166
0	0	0	-3.6399	1.11238	-0.789741	3.27686	3.84968
0	0	0	-3.02582	1.26687	-0.773369	2.81785	3.7181
0	0	0	-3.15763	1.07833	-0.774727	2.819	3.62624
0	0	0	-3.60942	1.24925	-0.769897	3.26944	3.67444
0	0	0	-3.52999	1.06481	-0.790325	2.99662	3.61448
0	0	0	-3.4388	1.16539	-0.808433	3.36667	4.10383
0	0	0	-3.5728	1.06262	-0.77284	3.21947	3.46132
0	0	0	-3.4928	1.15063	-0.840834	3.05978	3.94725
0	0	0	-3.17894	0.991209	-0.645805	2.79662	3.33253
0	0	0	-3.28491	1.07398	-0.791991	2.75232	3.58711
0	0	0	-3.00567	0.996813	-0.76095	2.58482	3.36392
0	0	0	-3.19907	1.02645	-0.786691	2.7395	3.51934
0	0	0	-3.52216	1.17098	-0.838111	3.05353	3.93302
0	0	0	-3.60757	1.07443	-0.766749	3.24728	3.67762
0	0	0	-2.95658	1.08603	-0.778037	2.82943	3.61323
0	0	0	-3.61316	1.12071	-0.780484	3.24064	3.72516
0	0	0	-3.57415	1.10282	-0.761014	3.29936	3.91151
0	0	0	-3.55266	1.13473	-0.836662	3.05428	3.8826
0	0	0	-3.11283	1.04112	-0.778363	2.69317	3.46248
0	0	0	-3.59672	1.15631	-0.825938	3.11983	3.92385
0	0	0	-3.64276	1.0643	-0.760264	3.13204	3.72979
0	0	0	-3.10015	1.13652	-0.79961	2.95533	3.75565
0	0	0	-2.96105	1.06796	-0.763322	2.60631	3.43796
0	0	0	-3.08185	1.14689	-0.80433	2.98798	3.81949
0	0	0	-3.42332	1.08212	-0.779432	3.23087	3.76193
0	0	0	-3.61494	1.06395	-0.770141	3.24216	3.60013
0	0	0	-3.06116	1.11733	-0.789942	3.07298	3.6531
0	0	0	-3.40954	1.34806	-0.815018	3.2025	4.1304
0	0	0	-3.13172	1.04151	-0.779577	2.73315	3.52967
0	0	0	-3.64018	1.18906	-0.850659	3.18264	4.00184
0	0	0	-2.96872	1.10981	-0.781491	2.97396	3.63109
0	0	0	-3.62713	1.09013	-0.729268	3.24421	3.76102
0	0	0	-3.07243	1.11692	-0.768616	2.93092	3.62922
0	0	0	-3.03467	1.22857	-0.76999	2.84488	3.57056
0	0	0	-3.11159	1.12373	-0.798946	2.78298	3.70008
0	0	0	-2.96887	1.3002	-0.717752	2.89167	3.82751
0	0	0	-3.02139	1.11916	-0.763507	3.09279	3.61924
0	0	0	-3.07804	1.09497	-0.78483	3.02965	3.73615
0	0	0	-3.07826	1.11626	-0.784832	3.03226	3.7234
0	0	0	-3.63335	1.1113	-0.766436	3.23631	3.61311
0	0	0	-3.11394	1.29743	-0.773346	3.0586	3.83685
0	0	0	-2.90325	1.14536	-0.785182	2.98614	3.70331
0	0	0	-3.54821	1.05928	-0.770196	3.19452	3.44641
0	0	0	-3.52676	1.18688	-0.841152	3.07199	3.96196
0	0	0	-3.63142	1.14668	-0.786421	3.32262	3.86878
0	0	0	-3.61077	1.14834	-0.771368	3.41387	3.89547
0	0	0	-2.9024	1.11795	-0.773367	2.81099	3.56854
0	0	0	-3.60623	1.13146	-0.765076	3.17912	3.77219
0	0	0	-2.96709	1.07626	-0.775739	2.68918	3.52083
0	0	0	-3.71037	1.16449	-0.835686	3.23535	3.99713
0	0	0	-3.15715	1.05366	-0.780359	2.74748	3.55781
0	0	0	-3.67391	1.1145	-0.777205	3.20924	3.654
0	0	0	-3.3817	1.04169	-0.776311	2.82488	3.50905
0	0	0	-3.59755	1.06666	-0.767045	3.18539	3.60906
0	0	0	-3.44126	1.09628	-0.789115	2.94201	3.72496
0	0	0	-3.59132	1.1268	-0.781132	3.16696	3.96035
0	0	0	-3.61885	1.36069	-0.789548	3.29633	4.13799
0	0	0	-3.61282	1.10701	-0.766257	3.22464	3.63941
0	0	0	-3.54225	1.07586	-0.759039	3.17564	3.53376
0	0	0	-3.54821	0.814435	-0.53086	3.19274	3.21524
0	0	0	-2.9639	1.13379	-0.71772	2.82682	3.69087
0	0	0	-3.61077	1.07109	-0.766151	3.2223	3.60699
0	0	0	-3.56547	1.11443	-0.779608	3.15729	3.60784
0	0	0	-3.4916	1.09389	-0.779602	3.01095	3.73574
0	0	0	-2.97221	1.03376	-0.647497	2.92286	3.36728
0	0	0	-3.61111	1.26854	-0.778357	3.24752	3.73344
0	0	0	-3.61006	1.13023	-0.776229	3.27745	3.72845
0	0	0	-3.56704	1.12294	-0.779788	3.15086	3.94259
0	0	0	-3.6399	1.11222	-0.789741	3.27539	3.84775
0	0	0	-3.11767	1.10117	-0.770948	2.75181	3.51562
0	0	0	-2.94533	1.08223	-0.754853	2.70315	3.53048
0	0	0	-3.49404	1.08042	-0.778957	3.00473	3.71121
0	0	0	-3.07953	1.06366	-0.761909	2.68026	3.46699
0	0	0	-3.5517	1.1438	-0.836532	3.1307	3.90208
0	0	0	-3.64488	0.905367	-0.776221	3.21894	3.48009
0	0	0	-3.00636	1.07231	-0.640822	2.94583	3.49335
0	0	0	-3.59829	1.10989	-0.771966	3.28201	3.7629
0	0	0	-3.13923	1.29256	-0.768018	2.90364	3.83319
0	0	0	-3.60216	1.0846	-0.77775	3.28186	3.73767
0	0	0	-3.18815	1.29757	-0.798253	3.02739	3.97012
0	0	0	-2.94719	1.06109	-0.771595	2.55311	3.44333
0	0	0	-3.60933	1.06604	-0.770296	3.27443	3.6024
0	0	0	-2.98554	1.30768	-0.805336	2.8582	3.92857
0	0	0	-3.61235	1.12198	-0.778856	3.24651	3.72115
0	0	0	-3.60173	1.1327	-0.789604	3.12812	3.84337
0	0	0	-3.08316	1.09274	-0.788599	2.99633	3.6889
0	0	0	-3.72755	1.09568	-0.761337	3.32807	3.85248
0	0	0	-2.80299	1.29032	-0.764534	3.05014	3.75885
0	0	0	-3.13958	1.04064	-0.778576	2.67578	3.46015
0	0	0	-3.78717	1.18975	-0.821365	3.31189	4.12003
0	0	0	-2.99472	1.00864	-0.707523	2.90985	3.53812
0	0	0	-3.67971	1.1431	-0.858604	3.26981	3.98322
0	0	0	-3.77069	1.17854	-0.83204	3.27731	4.03358
0	0	0	-3.01114	1.31747	-0.813082	2.89652	3.97286
0	0	0	-3.63508	1.12621	-0.78971	3.26303	3.85677
0	0	0	-3.10037	1.07375	-0.788524	2.7879	3.51541
0	0	0	-3.61204	1.11644	-0.776228	3.22363	3.65636
0	0	0	-3.10454	1.18724	-0.803634	3.02939	3.95098
0	0	0	-3.13578	1.25488	-0.767571	2.68249	3.5339
0	0	0	-3.13091	1.26857	-0.788421	2.90433	3.75489
0	0	0	-3.14003	1.16175	-0.781553	3.05001	3.88642
0	0	0	-3.04606	1.11383	-0.772298	2.73964	3.57263
0	0	0	-3.01465	1.06775	-0.773856	2.87079	3.47763
0	0	0	-3.61606	1.07946	-0.78245	3.24037	3.68443
0	0	0	-2.92284	1.13657	-0.780348	3.00292	3.6792
0	0	0	-3.06111	1.35179	-0.778412	3.12756	4.00867
0	0	0	-3.42528	1.08106	-0.789904	2.99895	3.65407
0	0	0	-3.61041	1.08998	-0.775917	3.26261	3.71094
0	0	0	-2.91462	1.1399	-0.775285	2.91541	3.66008
0	0	0	-3.30373	1.03186	-0.782328	2.84017	3.52011
0	0	0	-3.03081	1.29643	-0.786982	3.03355	3.97661
0	0	0	-3.61042	1.07375	-0.775	3.26521	3.70851
0	0	0	-3.15431	1.1177	-0.790346	2.97366	3.82721
0	0	0	-3.10528	1.09405	-0.762313	2.81811	3.53135
0	0	0	-3.03804	1.30405	-0.779636	3.12843	3.99298
0	0	0	-3.17981	1.07278	-0.793278	2.78559	3.63329
0	0	0	-3.01738	1.10604	-0.783833	2.70961	3.57039
0	0	0	-2.80132	1.03963	-0.637832	2.9869	3.56524
0	0	0	-3.61835	1.1394	-0.793563	3.23701	3.87187
0	0	0	-3.15285	1.13009	-0.795036	2.77117	3.68719
0	0	0	-3.1145	1.04172	-0.779114	2.68042	3.51177
0	0	0	-3.13836	1.13585	-0.767904	2.84506	3.71776
0	0	0	-3.70106	1.13508	-0.763381	3.29887	4.02644
0	0	0	-3.04492	1.07949	-0.774616	2.75417	3.59444
0	0	0	-2.91301	1.00115	-0.673374	2.9867	3.54638
0	0	0	-3.1109	1.11946	-0.789553	2.9294	3.82334
0	0	0	-2.99869	1.06907	-0.771915	2.64224	3.47194
0	0	0	-3.52466	1.10776	-0.780187	2.99463	3.5922
0	0	0	-3.4184	1.1236	-0.76813	3.2319	3.77775
0	0	0	-3.11555	1.11316	-0.779854	2.68157	3.54264
0	0	0	-3.62875	1.10577	-0.764912	3.23833	3.60865
0	0	0	-3.55554	1.13404	-0.7747	3.22583	3.94452
0	0	0	-3.54584	1.0918	-0.758757	3.18424	3.51244
0	0	0	-3.24957	1.02701	-0.785969	2.70904	3.47903
0	0	0	-3.11575	1.07266	-0.782633	2.69332	3.54766
0	0	0	-2.97671	1.13276	-0.726784	2.84354	3.71581
0	0	0	-3.10417	1.12816	-0.796069	3.10913	3.92612
0	0	0	-3.36512	1.11481	-0.771073	3.22234	3.68926
0	0	0	-3.30384	1.03077	-0.782328	2.83646	3.51413
0	0	0	-3.71639	1.30539	-0.717709	3.34131	4.08809
0	0	0	-3.11067	1.14394	-0.789528	2.93305	3.8284
0	0	0	-3.07543	1.31963	-0.777854	2.97929	3.9828
0	0	0	-3.19075	1.03769	-0.781974	2.75423	3.46087
0	0	0	-3.11338	1.07265	-0.779102	2.73455	3.58991
0	0	0	-3.10223	1.06635	-0.775761	2.91425	3.55822
0	0	0	-3.45995	1.09197	-0.758147	3.04989	3.69683
0	0	0	-3.69095	1.1321	-0.788296	3.22268	3.7058
0	0	0	-3.05249	1.10215	-0.774337	2.68348	3.57227
0	0	0	-3.56548	1.13165	-0.767696	3.16689	3.67326
0	0	0	-3.63705	1.13832	-0.789739	3.28974	3.94094
0	0	0	-3.6288	1.35653	-0.843412	3.27983	4.25406
0	0	0	-3.61883	1.35911	-0.789099	3.27633	4.10399
0	0	0	-3.65368	1.15783	-0.83235	3.26397	3.88587
0	0	0	-3.41921	1.1306	-0.771615	3.23853	3.7942
0	0	0	-2.97221	1.03355	-0.647497	2.92225	3.36522
0	0	0	-2.77937	1.01118	-0.624349	2.66895	3.33777
0	0	0	-3.07692	1.17259	-0.791236	2.92863	3.85731
0	0	0	-3.13907	1.10569	-0.779864	2.75121	3.55907
0	0	0	-3.18657	0.907648	-0.781268	2.63975	3.39315
0	0	0	-3.41957	1.12728	-0.771462	3.23251	3.77533
0	0	0	-3.62044	1.0072	-0.702677	3.2231	3.52552
0	0	0	-3.16204	1.13033	-0.781875	3.01343	3.7592
0	0	0	-3.32144	1.12032	-0.726786	3.19549	3.84948
0	0	0	-3.6672	1.0888	-0.776481	3.21199	3.84133
0	0	1	-3.37646	0.933092	-0.612331	2.89385	3.1169
0	0	0	-3.02242	1.06756	-0.770911	2.61919	3.49339
0	0	0	-3.06345	1.09111	-0.779378	2.70093	3.59762
0	0	0	-3.35915	1.21316	-0.845116	3.04118	4.0197
0	0	0	-3.61412	1.12323	-0.779034	3.20375	3.726
0	0	0	-2.84411	1.08046	-0.754852	2.57449	3.43497
0	0	0	-3.53243	1.08747	-0.767613	3.10482	3.77245
0	0	0	-3.571	0.84565	-0.53198	3.24701	3.24341
0	0	0	-3.08913	1.02834	-0.761228	2.6853	3.46612
0	0	0	-3.26307	1.30829	-0.77424	3.01366	3.99676
0	0	0	-3.53333	1.06459	-0.776757	3.15101	3.5001
0	0	0	-3.0316	1.07511	-0.7873	2.65911	3.50278
0	0	0	-3.58069	1.09852	-0.822655	3.06122	3.81917
0	0	0	-3.56189	1.05409	-0.767833	3.0274	3.61673
0	0	0	-3.61326	1.10994	-0.780241	3.22475	3.67581
0	0	0	-3.54824	1.08774	-0.759063	3.19934	3.49022
0	0	0	-3.59481	1.15524	-0.825457	3.09748	3.90473
0	0	0	-3.66926	1.16174	-0.831235	3.27964	3.97117
0	0	0	-3.61597	1.07395	-0.782633	3.23538	3.65292
0	0	0	-3.05904	1.10257	-0.774429	2.70763	3.58291
0	0	0	-3.0652	1.08883	-0.775556	2.96398	3.57607
0	0	0	-3.48629	1.13631	-0.795484	3.09957	3.91978
0	0	0	-2.95787	1.15647	-0.787005	2.90063	3.68565
0	0	0	-3.35242	1.04317	-0.764337	3.06221	3.68261
0	0	0	-3.57	0.778028	-0.53239	3.2475	3.24311
0	0	0	-3.66757	1.15	-0.85733	3.26621	3.97693
0	0	0	-2.93666	1.32052	-0.764702	2.98514	3.98831
0	0	0	-3.59966	1.1802	-0.867892	3.11917	4.03798
0	0	0	-3.11837	1.07148	-0.782285	2.69348	3.54322
0	0	0	-3.04222	1.09288	-0.762599	2.69345	3.50182
0	0	0	-3.61904	1.19253	-0.788202	3.26332	3.97155
0	0	0	-3.14273	0.847688	-0.671453	2.69066	3.16172
0	0	0	-3.31533	1.20722	-0.852894	2.88877	3.91258
0	0	0	-3.57268	1.12949	-0.767826	3.29293	3.90617
0	0	0	-3.02591	1.26667	-0.773369	2.81143	3.71485
0	0	0	-3.5708	0.771875	-0.532392	3.247	3.23853
0	0	0	-2.91167	1.11684	-0.794723	2.5722	3.55361
0	0	0	-3.08272	1.07739	-0.788593	2.75911	3.55214
0	0	0	-3.56698	1.12265	-0.779205	3.13585	3.92773
0	0	0	-3.59481	1.15908	-0.825457	3.10009	3.91082
0	0	0	-3.55527	1.13117	-0.764496	3.21485	3.91531
0	0	0	-3.00251	1.0638	-0.769243	2.6577	3.46679
0	0	0	-2.8635	1.09802	-0.763333	2.5603	3.43593
0	0	0	-3.59609	1.10932	-0.780898	3.19251	3.68445
0	0	0	-3.63738	1.11349	-0.78974	3.27854	3.85879
0	0	0	-3.04811	1.0817	-0.775803	2.9062	3.57851
0	0	0	-3.03643	1.37035	-0.772967	3.14542	4.05669
0	0	0	-3.61054	1.07067	-0.766151	3.21687	3.59346
0	0	0	-2.97166	1.08916	-0.76207	2.59099	3.45253
0	0	0	-2.84367	0.781456	-0.532525	2.57959	2.77467
0	0	0	-2.85065	0.832666	-0.526909	2.54631	2.80421
0	0	0	-3.05517	1.26696	-0.790126	2.81285	3.7289
0	0	0	-3.1486	1.11601	-0.792143	2.73777	3.64357
0	0	0	-3.57362	1.17478	-0.867037	3.08101	4.00176
0	0	0	-2.89846	1.11039	-0.778999	2.66568	3.52616
0	0	0	-3.00979	0.94921	-0.625638	2.63084	3.26724
0	0	0	-2.84985	0.947771	-0.625322	2.60589	3.25534
0	0	0	-3.34746	1.16082	-0.840234	2.89534	3.84582
0	0	0	-3.60894	1.11768	-0.776959	3.19141	3.68547
0	0	0	-3.13913	1.10123	-0.767624	2.69101	3.4985
0	0	0	-3.55605	1.1436	-0.790714	3.23454	3.97118
0	0	0	-3.1093	1.08707	-0.788893	2.77807	3.58362
0	0	0	-3.15577	1.31247	-0.797587	3.05239	4.00991
0	0	0	-2.86927	1.10086	-0.764497	2.56015	3.44552
0	0	0	-2.79004	0.989069	-0.615708	2.85188	3.3648
0	0	0	-3.61156	1.11372	-0.778018	3.23685	3.67559
0	0	0	-3.09885	1.12562	-0.799749	2.83908	3.71387
0	0	0	-3.62451	1.07653	-0.767903	3.19965	3.67702
0	0	0	-3.67599	1.34643	-0.785409	3.27636	4.1593
0	0	0	-2.99889	1.11664	-0.771193	3.23518	3.83681
0	0	0	-3.1021	1.10152	-0.765508	2.69142	3.51182
0	0	0	-3.78069	1.13062	-0.806292	3.33068	4.0235
0	0	0	-3.64039	1.18719	-0.850678	3.17509	3.99063
0	0	0	-3.11625	1.11772	-0.7812	2.69467	3.56486
0	0	0	-3.11584	1.16655	-0.791123	3.05149	3.87415
0	0	0	-3.75815	1.16776	-0.828975	3.26365	4.00695
0	0	0	-3.56816	1.11987	-0.779334	3.14622	3.93426
0	0	0	-3.07477	0.955172	-0.666572	2.69082	3.34891
0	0	0	-3.75649	1.16742	-0.828647	3.27449	4.01766
0	0	0	-3.51792	1.13605	-0.783964	3.05842	3.78539
0	0	0	-3.62572	1.03162	-0.625825	3.22739	3.52031
0	0	0	-3.02835	1.09068	-0.762129	2.84303	3.51334
0	0	0	-3.55522	1.17189	-0.850077	3.19787	3.9238
0	0	0	-2.95371	1.27628	-0.773642	3.05487	3.78463
0	0	0	-3.09163	1.07572	-0.774171	2.71287	3.54352
0	0	0	-3.635	1.13031	-0.765748	3.20559	3.83504
0	0	0	-2.9808	1.08385	-0.657612	3.02038	3.65478
0	0	0	-3.07298	1.06538	-0.77757	2.62451	3.49494
0	0	0	-3.53333	1.09061	-0.766218	3.15245	3.52089
0	0	0	-3.03859	1.34705	-0.785402	3.17336	4.10081
0	0	0	-3.00876	1.12639	-0.771416	3.00298	3.63684
0	0	0	-2.96825	1.13238	-0.782299	3.10241	3.68
0	0	0	-3.10293	1.06153	-0.775675	2.65732	3.48352
0	0	0	-3.6374	1.11338	-0.78974	3.27995	3.85734
0	0	0	-2.82533	1.29537	-0.605218	2.99629	3.7245
0	0	0	-3.34269	1.15974	-0.840055	2.88134	3.84145
0	0	0	-3.55015	1.27652	-0.773684	3.15746	3.81957
0	0	0	-3.62061	1.11604	-0.768217	3.18642	3.78906
0	0	0	-3.67599	1.34712	-0.785406	3.28216	4.16799
0	0	0	-3.46848	1.12194	-0.779161	3.05386	3.67386
0	0	0	-3.54789	1.09169	-0.772238	3.196	3.48855
0	0	0	-3.03073	0.996584	-0.707635	2.6534	3.30111
0	0	0	-3.60801	1.10841	-0.761072	3.18996	3.65772
0	0	0	-2.97972	1.07912	-0.780491	2.90021	3.6046
0	0	0	-3.47656	1.1324	-0.782937	2.88431	3.67898
0	0	0	-3.38221	1.15569	-0.856309	3.07512	3.97841
0	0	0	-2.96934	1.12253	-0.782079	2.91284	3.6241
0	0	0	-3.54227	1.09811	-0.788268	3.18047	3.66748
0	0	0	-2.89867	1.14628	-0.775364	2.86801	3.68939
0	0	0	-3.60866	1.09894	-0.735041	3.29144	3.92783
0	0	0	-3.36229	1.1053	-0.782019	3.06948	3.72616
0	0	0	-3.59925	1.11045	-0.771963	3.28927	3.77219
0	0	0	-2.93815	1.10256	-0.764496	2.6947	3.4573
0	0	0	-3.04187	1.20053	-0.821119	2.84237	3.90563
0	0	0	-2.96415	1.06191	-0.770639	2.64451	3.44198
0	0	0	-3.61182	1.1414	-0.843785	3.25493	3.93212
0	0	0	-2.99142	1.11498	-0.766186	2.68686	3.55749
0	0	0	-3.46758	1.16113	-0.799114	3.30167	4.03295
0	0	0	-3.54658	1.14862	-0.790849	3.32753	3.91515
0	0	0	-3.13005	1.04066	-0.778444	2.67987	3.46138
0	0	0	-3.10528	1.04703	-0.776335	2.69013	3.50281
0	0	0	-2.8958	1.03197	-0.647497	2.67068	3.13249
0	0	0	-3.62765	1.04655	-0.625829	3.23508	3.54405
0	0	0	-3.22481	1.03666	-0.776335	2.94068	3.4703
0	0	0	-3.06568	1.091	-0.789904	3.08025	3.63109
0	0	0	-3.10947	1.02954	-0.72718	2.77313	3.48539
0	0	0	-3.57425	1.08911	-0.763403	3.29512	3.90708
0	0	0	-3.00694	1.11418	-0.7855	2.79493	3.62777
0	0	0	-3.61275	1.13713	-0.778374	3.25132	3.77995
0	0	0	-3.59612	1.09778	-0.780898	3.25449	3.84924
0	0	0	-3.60215	1.086	-0.768587	3.28217	3.73951
0	0	0	-3.6674	1.16565	-0.786398	3.36445	3.88815
0	0	0	-3.5681	1.14453	-0.779859	3.28105	3.90489
0	0	0	-3.72411	1.13298	-0.833601	3.24303	3.98672
0	0	0	-3.53098	1.10925	-0.798863	2.98952	3.65234
0	0	0	-3.14107	1.28976	-0.795266	2.99816	3.92592
0	0	0	-2.98359	1.09076	-0.769434	2.6128	3.51997
0	0	0	-3.65485	1.13666	-0.837639	3.26017	3.88724
0	0	0	-3.38293	1.14121	-0.793011	3.19399	3.87596
0	0	0	-2.94761	0.958708	-0.664157	2.9029	3.4053
0	0	0	-3.55097	1.20284	-0.85742	3.06295	3.98791
0	0	0	-2.80536	1.25429	-0.605218	2.73989	3.5131
0	0	0	-3.61479	1.0653	-0.766258	3.22179	3.59512
0	0	0	-3.57168	1.09777	-0.773402	3.16798	3.66975
0	0	0	-3.61568	1.07913	-0.780275	3.24366	3.69051
0	0	0	-2.96152	1.10886	-0.767019	2.81369	3.53178
0	0	0	-3.19038	1.33599	-0.818665	3.12268	4.09603
0	0	0	-3.54872	1.10342	-0.780554	3.19528	3.51603
0	0	0	-3.60893	1.10361	-0.790164	3.2644	3.63879
0	0	0	-3.32831	1.1418	-0.760351	3.02811	3.85549
0	0	0	-3.60343	1.03894	-0.767614	3.25285	3.59107
0	0	0	-3.00525	0.907279	-0.636132	2.81047	3.41321
0	0	0	-3.61822	1.11983	-0.764608	3.26658	3.68319
0	0	0	-3.00718	1.11729	-0.762468	2.93934	3.57376
0	0	0	-3.10276	1.06252	-0.775283	3.03689	3.51844
0	0	0	-3.06214	1.06623	-0.774331	2.93412	3.56155
0	0	0	-3.78066	1.13125	-0.806288	3.3276	4.02027
0	0	0	-3.49228	1.07447	-0.758454	3.06305	3.68467
0	0	0	-3.29161	1.15221	-0.75911	3.02116	3.85912
0	0	0	-3.61123	1.15371	-0.767562	3.237	3.68257
0	0	0	-3.11232	0.818984	-0.63803	2.6403	3.06177
0	0	0	-3.53611	1.13359	-0.837226	2.9856	3.8558
0	0	0	-3.11891	1.14734	-0.811837	2.88146	3.84786
0	0	0	-3.04192	1.11157	-0.769548	2.81969	3.5736
0	0	0	-3.09144	1.0622	-0.785436	2.91424	3.62679
0	0	0	-3.53075	1.12151	-0.795071	3.01281	3.7354
0	0	0	-3.04221	1.38134	-0.780859	3.1963	4.14926
0	0	0	-2.99418	1.12163	-0.769526	2.63922	3.53252
0	0	0	-3.52853	1.20281	-0.859937	3.13199	4.11728
0	0	0	-3.34269	1.1636	-0.840055	2.90042	3.86356
0	0	0	-3.30556	1.12761	-0.784263	2.82375	3.56215
0	0	0	-3.15858	0.958969	-0.767627	3.10293	3.36222
0	0	0	-3.68808	1.06406	-0.767785	3.28199	3.64671
0	0	0	-3.61281	1.06617	-0.766257	3.22345	3.60207
0	0	0	-3.61218	1.06724	-0.769402	3.26282	3.58825
0	0	0	-3.05827	1.35263	-0.779641	3.17694	4.0856
0	0	0	-3.54869	0.82884	-0.527048	3.19237	3.21473
0	0	0	-3.60892	1.04918	-0.603257	3.26551	3.57351
0	0	0	-3.01431	1.27796	-0.788905	3.06384	3.82928
0	0	0	-3.6126	1.11445	-0.766275	3.24261	3.71429
0	0	0	-3.03288	1.34404	-0.785381	3.11885	4.0663
0	0	0	-3.75643	1.16322	-0.828647	3.26587	4.00294
0	0	0	-3.10393	1.12364	-0.657439	2.85968	3.43621
0	0	0	-3.3573	1.17293	-0.842092	2.90462	3.88837
0	0	0	-3.60349	1.03657	-0.702637	3.14865	3.69896
0	0	0	-3.5192	1.15196	-0.781527	3.14539	3.625
0	0	0	-2.87562	1.12114	-0.766903	2.79348	3.54987
0	0	0	-3.60895	1.11696	-0.776222	3.21996	3.65255
0	0	0	-3.11941	1.02211	-0.723681	2.70415	3.42773
0	0	0	-3.02905	1.03492	-0.761713	2.96473	3.47454
0	0	0	-3.06236	1.16477	-0.797811	2.92616	3.85289
0	0	0	-3.11012	1.11208	-0.781047	2.73716	3.61813
0	0	0	-3.5877	1.13356	-0.775337	3.28913	3.94538
0	0	0	-3.70591	1.16105	-0.827384	3.22819	3.9783
0	0	0	-3.03382	1.22038	-0.778664	3.1022	3.91539
0	0	0	-3.61933	1.03753	-0.772858	3.22488	3.59796
0	0	0	-3.33242	1.16434	-0.873452	2.90959	3.9283
0	0	0	-2.97574	1.12571	-0.77123	2.83688	3.54747
0	0	0	-3.61837	1.13773	-0.793563	3.23275	3.86306
0	0	0	-3.53059	1.07359	-0.791129	3.00398	3.66292
0	0	0	-3.15996	1.03148	-0.784016	2.71795	3.47625
0	0	0	-3.12757	1.0662	-0.77635	2.68681	3.51732
0	0	0	-3.11289	1.12031	-0.79895	2.79624	3.69378
0	0	0	-2.87176	1.24756	-0.605218	2.6618	3.49493
0	0	0	-3.62703	1.00531	-0.697523	3.24184	3.5196
0	0	0	-3.16369	1.08453	-0.782505	2.93779	3.58408
0	0	0	-3.09737	1.24831	-0.768523	2.70425	3.54577
0	0	0	-3.1491	1.0613	-0.772334	2.70835	3.50955
0	0	0	-3.14614	1.10502	-0.778526	2.70323	3.53382
0	0	0	-2.96044	1.08216	-0.758357	2.86834	3.59035
0	0	0	-3.66175	1.11266	-0.799901	3.09407	3.71217
0	0	0	-2.95775	1.07765	-0.775448	2.68693	3.52147
0	0	0	-3.32541	1.06142	-0.795226	2.83049	3.60216
0	0	0	-3.02566	1.26631	-0.773369	2.80022	3.70173
0	0	0	-3.66639	1.14476	-0.857331	3.26731	3.9792
0	0	0	-3.14826	1.13048	-0.809557	2.96248	3.85895
0	0	0	-3.05473	1.2673	-0.790126	2.82509	3.74155
0	0	0	-3.72952	1.147	-0.791616	3.22298	3.94992
0	0	0	-3.61206	1.11768	-0.776228	3.22781	3.66757
0	0	0	-3.75009	1.1651	-0.837624	3.23715	4.02522
0	0	0	-3.00913	1.00803	-0.688328	2.98957	3.60611
0	0	0	-3.06226	1.09268	-0.7731	3.14012	3.69581
0	0	0	-2.82477	1.10905	-0.767825	2.78817	3.49965
0	0	0	-3.62482	1.15311	-0.789847	3.16009	3.9279
0	0	0	-3.71038	1.17184	-0.835686	3.24558	4.01634
0	0	0	-3.15236	1.0074	-0.703338	2.73594	3.35974
0	0	0	-3.09881	1.12055	-0.799749	2.80379	3.68199
0	0	0	-3.14798	1.12714	-0.809539	2.94074	3.8389
0	0	0	-3.49988	1.14242	-0.784154	3.07055	3.70682
0	0	0	-3.1103	1.13996	-0.802482	3.10767	3.81596
0	0	0	-2.97572	1.14587	-0.762368	2.85239	3.72949
0	0	0	-3.45404	1.03716	-0.726323	3.01875	3.69407
0	0	0	-3.5729	1.12483	-0.772686	3.29101	3.90642
0	0	0	-3.01789	1.11233	-0.783834	2.73681	3.61683
0	0	0	-3.71497	1.34653	-0.772011	3.35068	4.13118
0	0	0	-3.15166	1.01203	-0.784669	2.66116	3.48797
0	0	0	-3.01261	1.02949	-0.76134	2.899	3.46256
0	0	0	-3.60838	1.13459	-0.843783	3.23294	3.90731
0	0	0	-3.59567	1.11587	-0.767363	3.11439	3.78045
0	0	0	-3.15255	1.11971	-0.799128	2.80864	3.70195
0	0	0	-3.61467	1.00608	-0.664905	3.27302	3.6624
0	0	0	-3.61485	1.13277	-0.782555	3.2441	3.73282
0	0	0	-3.6135	1.06689	-0.766234	3.24782	3.61069
0	0	0	-3.60211	1.09134	-0.769197	3.28125	3.73568
0	0	0	-3.15623	1.31383	-0.797862	3.09148	4.01793
0	0	0	-2.98739	1.24828	-0.763499	2.68709	3.54103
0	0	0	-3.06811	1.29839	-0.80151	3.06999	3.85424
0	0	0	-3.55266	1.14252	-0.836662	3.05698	3.89581
0	0	0	-3.54227	1.07497	-0.772396	3.17753	3.58285
0	0	0	-3.47955	1.11547	-0.805221	3.02765	3.86107
0	0	0	-3.53277	1.14448	-0.775448	3.00773	3.69495
0	0	0	-3.61374	1.02588	-0.761017	3.26706	3.66572
0	0	0	-3.15508	1.13109	-0.809642	2.94034	3.84811
0	0	0	-2.94571	1.10523	-0.772503	2.52788	3.51665
0	0	0	-3.60043	1.10468	-0.78259	3.24626	3.71704
0	0	0	-3.36028	1.21219	-0.848114	3.04352	4.02939
0	0	0	-3.61924	1.16727	-0.821643	3.25588	3.96098
0	0	0	-3.76659	1.16929	-0.828994	3.26432	4.01249
0	0	0	-3.61525	1.07436	-0.786411	3.22718	3.67161
0	0	0	-3.63705	1.15915	-0.79781	3.28849	3.95235
0	0	0	-3.02792	1.08824	-0.773428	3.2374	3.83764
0	0	0	-3.63993	1.12763	-0.789741	3.28266	3.87037
0	0	0	-3.75505	1.17639	-0.829026	3.27945	4.04578
0	0	0	-3.05866	1.03143	-0.774682	2.66064	3.4468
0	0	0	-3.70749	1.10369	-0.723522	3.30573	3.99629
0	0	0	-3.57355	1.17178	-0.867035	3.07096	3.9856
0	0	0	-3.03588	1.3279	-0.814961	2.96075	4.02184
0	0	0	-3.61884	1.36002	-0.7891	3.28183	4.11455
0	0	0	-3.06082	1.11733	-0.789942	3.07243	3.64979
0	0	0	-3.59991	1.05752	-0.714056	3.22592	3.86238
0	0	0	-2.96709	1.0758	-0.775738	2.68324	3.51688
0	0	0	-2.99615	1.09531	-0.761988	3.00072	3.46627
0	0	0	-3.43088	1.0704	-0.776447	3.21686	3.70128
0	0	0	-3.64277	1.12498	-0.789735	3.26785	3.85963
0	0	0	-3.60418	1.16623	-0.83443	3.13015	3.95946
0	0	0	-3.61558	1.07337	-0.782633	3.2341	3.64921
0	0	0	-2.91483	1.13728	-0.775285	2.90381	3.63753
0	0	0	-2.89591	1.12851	-0.770957	2.87793	3.64697
0	0	0	-3.78149	1.12907	-0.806269	3.33333	4.01501
0	0	0	-2.90426	0.993773	-0.65982	2.61202	3.17386
0	0	0	-2.94186	0.986257	-0.703407	2.68834	3.47717
0	0	0	-3.00075	1.03078	-0.689606	2.6693	3.33315
0	0	0	-3.7914	0.973137	-0.886867	3.15648	3.82426
0	0	0	-2.984	1.09249	-0.774258	2.9876	3.62678
0	0	0	-3.59677	1.103	-0.766834	3.24642	3.70166
0	0	0	-3.61731	0.976046	-0.694146	3.26657	3.62038
0	0	0	-3.07997	1.15292	-0.781622	2.69285	3.62833
0	0	0	-3.42328	1.10934	-0.779432	3.24063	3.80142
0	0	0	-3.6077	1.07179	-0.76618	3.22606	3.62325
0	0	0	-3.56545	1.11481	-0.780049	3.15894	3.61381
0	0	0	-3.57133	1.10264	-0.765076	3.24937	3.47556
0	0	0	-3.57086	0.949515	-0.625321	3.24636	3.3158
0	0	0	-3.40954	1.34818	-0.815018	3.19969	4.1331
0	0	0	-3.75461	1.17521	-0.829361	3.26788	4.02964
0	0	0	-3.12808	1.00518	-0.767603	2.68409	3.46027
0	0	0	-3.60918	1.08952	-0.780192	3.2338	3.69106
0	0	0	-3.01454	1.30041	-0.717828	2.89631	3.82969
0	0	0	-2.97275	1.30017	-0.717929	2.88965	3.82402
0	0	0	-3.45403	1.05597	-0.725349	3.03474	3.73046
0	0	0	-2.99717	0.997395	-0.709799	2.61408	3.30772
0	0	0	-3.15619	1.09919	-0.767708	2.71715	3.45634
0	0	0	-3.32682	1.27959	-0.78062	2.98979	3.72027
0	0	0	-3.66832	1.08257	-0.770399	3.21294	3.84195
0	0	0	-2.90201	1.12176	-0.776055	2.85616	3.63111
0	0	0	-3.73447	1.12302	-0.788577	3.28642	3.99674
0	0	0	-3.72776	1.16368	-0.836433	3.21527	4.00235
0	0	0	-3.61885	1.35982	-0.7891	3.28603	4.11646
0	0	0	-3.0317	1.13266	-0.792543	3.1074	3.92121
0	0	0	-3.13978	1.11757	-0.799111	2.76586	3.67099
0	0	0	-3.49074	1.03768	-0.695523	3.04171	3.64754
0	0	0	-2.88347	1.16242	-0.774712	2.87427	3.69068
0	0	0	-3.05766	1.12284	-0.786201	2.99974	3.62667
0	0	0	-3.44254	1.1443	-0.810966	3.37148	4.10217
0	0	0	-3.48232	1.18891	-0.84564	3.01641	3.93309
0	0	0	-3.60701	1.06962	-0.766272	3.24177	3.64329
0	0	0	-3.40304	1.38925	-0.777842	3.2783	4.17795
0	0	0	-3.66434	1.34672	-0.779826	3.2749	4.15694
0	0	0	-3.66263	1.14395	-0.85733	3.25897	3.97488
0	0	0	-3.0998	1.13021	-0.775462	2.65112	3.576
0	0	0	-3.41226	0.648807	-0.438457	3.12841	2.70177
0	0	0	-3.10951	1.30149	-0.76736	3.03326	3.83025
0	0	0	-3.21136	0.969857	-0.822646	2.62826	3.59261
0	0	0	-2.96391	1.13398	-0.71772	2.82763	3.69185
0	0	0	-3.60935	1.0967	-0.772294	3.26463	3.61563
0	0	0	-3.56547	1.11451	-0.779608	3.15761	3.60928
0	0	0	-3.1128	1.04141	-0.778363	2.68551	3.46338
0	0	0	-3.06372	1.08209	-0.774514	2.70366	3.55347
0	0	0	-3.53091	1.19864	-0.854546	3.04732	3.97067
0	0	0	-3.00878	1.29651	-0.762905	3.05755	3.82448
0	0	0	-3.70693	1.12619	-0.780553	3.31155	4.01482
0	0	0	-3.00694	1.11368	-0.7855	2.79751	3.6242
0	0	0	-2.96923	1.13449	-0.722922	2.83047	3.69832
0	0	0	-3.51297	1.0985	-0.784021	3.2794	4.0083
0	0	0	-3.61327	1.1152	-0.783793	3.22627	3.69727
0	0	0	-3.7604	1.16011	-0.828756	3.26127	3.99011
0	0	0	-3.41839	1.12082	-0.76813	3.22934	3.76458
0	0	0	-3.56717	1.12548	-0.779885	3.15784	3.95543
0	0	0	-3.55351	1.13324	-0.761571	3.22424	3.94417
0	0	0	-3.64682	1.12842	-0.778291	3.27021	3.82269
0	0	0	-3.0985	1.06531	-0.775642	2.67047	3.50976
0	0	0	-3.61375	1.08513	-0.782424	3.22565	3.67663
0	0	0	-3.07778	1.10569	-0.776346	2.98961	3.67159
0	0	0	-3.57202	1.14259	-0.770358	3.28453	3.90118
0	0	0	-3.66435	1.34736	-0.779927	3.27751	4.16482
0	0	0	-3.57082	0.820918	-0.530738	3.24609	3.23926
0	0	0	-2.92065	1.13307	-0.774652	2.81414	3.57519
0	0	0	-3.11736	1.00459	-0.766817	2.94015	3.54853
0	0	0	-3.07217	1.15132	-0.815079	2.87678	3.84526
0	0	0	-3.05228	1.03688	-0.776336	2.89924	3.5207
0	0	0	-3.21026	1.11203	-0.791154	2.69501	3.55402
0	0	0	-3.54631	1.11132	-0.779598	3.14465	3.54027
0	0	0	-3.49931	1.12192	-0.779166	3.06114	3.67419
0	0	0	-2.94885	1.09067	-0.6548	2.95673	3.57715
0	0	0	-2.95084	1.08653	-0.773028	2.97919	3.59511
0	0	0	-2.99199	1.10073	-0.763537	3.00787	3.64045
0	0	0	-3.23287	1.10356	-0.768719	2.67011	3.50925
0	0	0	-3.47699	1.13184	-0.77173	2.94589	3.69021
0	0	0	-3.59157	1.14871	-0.793917	3.25169	4.00215
0	0	0	-3.10532	1.06592	-0.770172	2.67828	3.49697
0	0	0	-3.18435	0.907496	-0.78158	2.6366	3.39191
0	0	0	-3.08025	1.08211	-0.779031	2.87485	3.6482
0	0	0	-3.07127	1.06399	-0.78291	2.84506	3.61833
0	0	0	-3.29506	1.10746	-0.786864	2.83067	3.58804
0	0	0	-3.05027	1.12822	-0.782299	2.97883	3.67551
0	0	0	-3.5729	1.12572	-0.779171	3.28761	3.90655
0	0	0	-3.41956	1.12728	-0.771462	3.23266	3.7755
0	0	0	-3.61448	1.07238	-0.780252	3.22226	3.64357
0	0	0	-3.59846	1.09676	-0.76998	3.28175	3.76062
0	0	0	-3.35915	1.2164	-0.845116	3.05416	4.03789
0	0	0	-2.94382	1.09867	-0.770243	2.81307	3.54449
0	0	0	-3.10314	1.05967	-0.77552	2.66365	3.47518
0	0	0	-3.6081	1.07028	-0.768021	3.17986	3.75984
0	0	0	-3.59896	1.10662	-0.78042	3.25015	3.73708
0	0	0	-3.57119	0.818952	-0.530735	3.24561	3.23634
0	0	0	-2.90785	1.13311	-0.77173	2.9365	3.70073
0	0	0	-3.61412	1.11919	-0.779034	3.1963	3.70392
0	0	0	-3.62454	1.08642	-0.777853	3.20407	3.71428
0	0	0	-3.62765	1.09616	-0.772044	3.23368	3.59197
0	0	0	-3.60896	1.11862	-0.776959	3.19484	3.69483
0	0	0	-3.67599	1.34686	-0.785406	3.28157	4.16487
0	0	0	-3.12201	1.11841	-0.799001	2.7875	3.6875
0	0	0	-3.07097	1.06714	-0.775191	2.65673	3.50358
0	0	0	-3.06347	1.08942	-0.801557	2.92874	3.68469
0	0	0	-2.9203	1.25046	-0.625299	2.69393	3.52275
0	0	0	-3.54821	1.15064	-0.77701	3.19572	3.56887
0	0	0	-3.11598	1.10259	-0.766065	2.68321	3.50416
0	0	0	-3.12137	1.10435	-0.768661	2.71511	3.51334
0	0	0	-3.52445	1.1027	-0.765648	2.98812	3.61679
0	0	0	-2.99946	1.08744	-0.754853	2.74084	3.51842
0	0	0	-3.48982	0.90188	-0.774633	2.95014	3.39434
0	0	0	-2.94426	1.09243	-0.758757	2.93433	3.592
0	0	0	-3.6274	0.957917	-0.620624	3.23882	3.49292
0	0	0	-3.02418	1.04274	-0.761681	2.71371	3.40568
0	0	0	-3.63264	1.02144	-0.772851	3.24042	3.61268
0	0	0	-3.13399	1.05319	-0.767568	2.6655	3.47448
0	0	0	-3.56999	0.7663	-0.530857	3.24471	3.23199
0	0	0	-2.98026	1.1431	-0.785072	2.80914	3.70352
0	0	0	-3.54227	1.11925	-0.768835	3.18196	3.62655
0	0	0	-3.10302	1.06883	-0.775411	2.65552	3.52146
0	0	0	-2.84605	1.09905	-0.763368	2.57852	3.44497
0	0	0	-3.635	1.13599	-0.765748	3.20867	3.83813
0	0	0	-3.71734	1.30099	-0.770644	3.34999	4.10123
0	0	0	-3.67389	1.13949	-0.776675	3.21717	3.71541
0	0	0	-3.0269	1.25303	-0.77394	3.01727	3.68643
0	0	0	-3.03233	1.32866	-0.815364	2.90127	3.99034
0	0	0	-3.51014	0.994418	-0.721083	2.9767	3.45595
0	0	0	-3.41978	1.09754	-0.7736	3.23134	3.76678
0	0	0	-3.30983	1.14866	-0.79344	3.14352	3.92942
0	0	0	-2.89774	1.07847	-0.754798	2.71919	3.41561
0	0	0	-3.56824	1.12378	-0.780993	3.15115	3.9475
0	0	0	-3.62556	0.992545	-0.625409	3.22472	3.51116
0	0	0	-3.38159	1.09462	-0.772238	2.81989	3.52759
0	0	0	-3.13108	1.03031	-0.767797	2.83764	3.56859
0	0	0	-3.61882	1.35909	-0.789099	3.27589	4.10342
0	0	0	-3.62881	1.3569	-0.843412	3.28498	4.25797
0	0	0	-3.63704	1.13262	-0.789739	3.28967	3.87295
0	0	0	-3.09764	1.12374	-0.793006	2.80063	3.67921
0	0	0	-2.90151	1.10996	-0.762367	2.70948	3.5031
0	0	0	-3.05019	1.09341	-0.780563	2.92052	3.66331
0	0	0	-2.96085	1.13423	-0.722841	2.81978	3.69358
0	0	0	-3.55299	1.14253	-0.836667	3.05689	3.89509
0	0	0	-3.1991	1.07013	-0.786693	2.77601	3.59262
0	0	0	-3.59682	1.15791	-0.825945	3.13092	3.934
0	0	0	-3.00743	1.12647	-0.770266	3.00189	3.63219
0	0	0	-3.571	0.841748	-0.543362	3.2471	3.24444
0	0	0	-2.96665	1.0623	-0.769208	2.89613	3.51831
0	0	0	-3.32818	1.14331	-0.760367	3.02324	3.85348
0	0	0	-3.31494	0.946832	-0.757836	2.80988	3.4516
0	0	0	-2.93907	1.02546	-0.644389	3.05128	3.4495
0	0	0	-3.59827	1.32403	-0.779622	3.29829	4.01081
0	0	0	-3.61108	1.08786	-0.780403	3.23599	3.7048
0	0	0	-3.50071	1.34368	-0.83732	3.20681	4.20259
0	0	0	-3.55802	1.10228	-0.765076	3.20572	3.46726
0	0	0	-3.13403	1.0732	-0.767801	2.76436	3.57735
0	0	0	-2.92862	0.984085	-0.706664	2.66789	3.46758
0	0	0	-3.0697	1.06468	-0.774719	2.68247	3.50213
0	0	0	-3.59478	1.15353	-0.825457	3.09891	3.90115
0	0	0	-3.01649	1.10642	-0.783831	2.71601	3.57433
0	0	0	-3.11839	1.29466	-0.76736	3.02176	3.9526
0	0	0	-3.10435	1.08733	-0.773343	3.01045	3.67899
0	0	0	-3.04156	1.09743	-0.695988	3.04408	3.71968
0	0	0	-3.1095	1.1008	-0.763391	2.75788	3.52532
0	0	0	-3.24227	1.10385	-0.801407	2.78572	3.65691
0	0	0	-3.08913	1.0273	-0.761232	2.68381	3.46311
0	0	0	-3.2168	1.0752	-0.777245	2.91612	3.62999
0	0	0	-3.11848	1.07079	-0.782285	2.70967	3.54433
0	0	0	-3.23653	1.11232	-0.801637	2.77259	3.66286
0	0	0	-3.08388	1.06021	-0.77313	3.08128	3.4992
0	0	0	-3.55958	1.12242	-0.763368	3.29308	3.85753
0	0	0	-3.43146	1.07109	-0.778926	3.25126	3.80661
0	0	0	-3.08379	1.16047	-0.788079	3.08638	3.89739
0	0	0	-3.04695	1.30855	-0.772684	3.00781	3.99708
0	0	0	-3.6315	1.13217	-0.787371	3.22969	3.68735
0	0	0	-3.55957	1.10217	-0.685373	3.28893	3.84083
0	0	0	-2.79002	0.988848	-0.615708	2.85146	3.36399
0	0	0	-2.9644	1.06172	-0.770639	2.64407	3.44082
0	0	0	-2.95585	1.30877	-0.767345	3.00586	3.99095
0	0	0	-3.05838	1.06484	-0.774422	2.66862	3.49597
0	0	0	-3.15564	1.31291	-0.797589	3.05657	4.01467
0	0	0	-3.3822	1.10905	-0.781057	2.82668	3.58425
0	0	0	-3.58402	1.35353	-0.837539	3.23969	4.213
0	0	0	-3.5311	1.19661	-0.854546	3.04857	3.96791
0	0	0	-3.0743	1.12301	-0.787983	3.09699	3.69751
0	0	0	-3.61195	1.13166	-0.767063	3.22345	3.66048
0	0	0	-3.34381	1.162	-0.838266	2.90547	3.87152
0	0	0	-3.67945	1.14288	-0.858501	3.2665	3.97898
0	0	0	-3.63181	1.11406	-0.78983	3.26969	3.86182
0	0	0	-3.19602	0.996084	-0.783811	3.07578	3.44761
0	0	0	-3.24136	1.11505	-0.801674	2.81648	3.70654
0	0	0	-3.41225	1.28977	-0.788745	2.97242	3.80339
0	0	0	-3.5706	1.10652	-0.783795	3.24762	3.53487
0	0	0	-3.12581	1.02456	-0.762483	2.68419	3.40601
0	0	0	-3.11408	1.16112	-0.778664	2.9574	3.83449
0	0	0	-3.12745	1.02	-0.724062	2.70684	3.42524
0	0	0	-3.61836	1.17045	-0.827726	3.13915	3.94666
0	0	0	-3.28012	1.11601	-0.777707	3.15271	3.63628
0	0	0	-3.53333	1.06912	-0.762859	3.15596	3.50762
0	0	0	-3.43088	1.06987	-0.774292	3.21837	3.70416
0	0	0	-3.29161	1.1602	-0.759123	3.02828	3.87887
0	0	0	-3.571	1.12591	-0.771225	3.24915	3.53737
0	0	0	-2.89685	0.842115	-0.561424	2.51365	2.75649
0	0	0	-3.5991	1.16833	-0.82597	3.14526	3.93635
0	0	0	-3.53334	1.06162	-0.775299	3.1518	3.49827
0	0	0	-2.93879	1.0984	-0.689838	2.6698	3.38333
0	0	0	-2.87556	1.1069	-0.766903	2.78724	3.49607
0	0	0	-3.3471	1.12939	-0.765705	3.06103	3.70028
0	0	0	-3.63738	1.11735	-0.78974	3.27984	3.86597
0	0	0	-3.54424	1.10629	-0.763334	3.21774	3.56305
0	0	0	-2.97468	1.12615	-0.770091	2.873	3.5674
0	0	0	-3.03643	1.37044	-0.772967	3.14593	4.0575
0	0	0	-2.98587	1.1094	-0.767719	3.23553	3.83489
0	0	0	-3.0117	1.26882	-0.791443	2.96748	3.75616
0	0	0	-2.97971	1.0786	-0.780491	2.89672	3.60014
0	0	0	-3.77991	1.14919	-0.806318	3.34106	4.03761
0	0	0	-3.46898	1.16622	-0.842537	2.99473	3.89794
0	0	0	-3.73779	1.16175	-0.82905	3.24927	4.00088
0	0	0	-3.52974	1.10696	-0.794748	3.08203	3.82968
0	0	0	-2.89435	1.1078	-0.778999	2.59151	3.4982
0	0	0	-3.66873	1.10019	-0.766258	3.35037	3.78036
0	0	0	-3.01056	1.07492	-0.78164	2.90346	3.60263
0	0	0	-3.1091	1.07342	-0.769042	2.74224	3.52747
0	0	0	-3.66413	1.30155	-0.764268	3.32445	4.09031
0	0	0	-3.0525	1.06715	-0.776336	3.07882	3.57877
0	0	0	-3.55487	1.13782	-0.766612	3.22328	3.941
0	0	0	-3.53091	1.19501	-0.854546	3.04325	3.95731
0	0	0	-3.06037	1.00964	-0.775947	2.65666	3.43895
0	0	0	-3.51939	0.987792	-0.701409	3.14645	3.51798
0	0	0	-3.09627	1.06328	-0.772251	2.69981	3.50866
0	0	0	-3.08472	1.08379	-0.776931	2.68504	3.57147
0	0	0	-3.61777	1.1278	-0.76794	3.25923	3.77588
0	0	0	-3.11381	1.06167	-0.776916	2.64087	3.46908
0	0	0	-3.6549	1.14057	-0.837639	3.25831	3.88489
0	0	0	-3.5179	0.97724	-0.726684	2.98323	3.51245
0	0	0	-3.61737	1.16599	-0.821646	3.23979	3.95146
0	0	0	-3.64121	1.18743	-0.850666	3.17455	3.99045
0	0	0	-3.61519	1.24902	-0.769379	3.25131	3.65001
0	0	0	-3.24413	1.11712	-0.796214	2.952	3.80537
0	0	0	-3.47667	1.08294	-0.779031	2.90928	3.65852
0	0	0	-3.57168	1.09802	-0.773402	3.16833	3.67093
0	0	0	-3.00745	1.13647	-0.775069	2.69981	3.62336
0	0	0	-3.09631	1.09898	-0.774839	2.78385	3.58602
0	0	0	-3.15426	1.17812	-0.790347	2.99667	3.91845
0	0	0	-3.15113	1.06181	-0.77241	2.72584	3.51583
0	0	0	-3.61042	1.07373	-0.775068	3.26525	3.70852
0	0	0	-3.47033	1.16286	-0.837526	3.02826	3.92011
0	0	0	-3.11825	1.30634	-0.76736	2.98897	3.97267
0	0	0	-2.91448	1.31912	-0.706998	2.97575	3.98232
0	0	0	-3.55565	1.12541	-0.769986	3.2181	3.91891
0	0	0	-2.9645	1.13468	-0.717735	2.82975	3.69648
0	0	0	-2.95668	0.682588	-0.556303	2.6296	2.85188
0	0	0	-3.03857	1.34693	-0.785402	3.16816	4.09748
0	0	0	-3.12581	1.02423	-0.762483	2.68327	3.40467
0	0	0	-3.59132	1.15716	-0.768294	3.18761	3.68911
0	0	0	-3.17362	1.0471	-0.776336	3.10495	3.65058
0	0	0	-3.64038	1.18734	-0.850678	3.17404	3.99035
0	0	0	-3.0028	1.12071	-0.781532	3.0129	3.71918
0	0	0	-2.98971	1.11104	-0.771798	2.79678	3.53335
0	0	0	-3.59941	1.07931	-0.761272	3.28658	3.73953
0	0	0	-3.19343	1.09154	-0.784625	2.9943	3.67878
0	0	0	-3.09157	1.16388	-0.787289	3.09611	3.76035
0	0	0	-2.84085	0.723222	-0.531631	2.58167	2.77629
0	0	0	-3.55775	1.17728	-0.856633	3.20827	4.08553
0	0	0	-3.14098	1.01155	-0.781589	2.67673	3.4629
0	0	0	-3.1462	0.97602	-0.767612	3.07201	3.48984
0	0	0	-3.06	1.10251	-0.761841	2.96923	3.56301
0	0	0	-3.6374	1.11983	-0.78974	3.28061	3.87407
0	0	0	-3.63397	1.15119	-0.780614	3.20176	3.84944
0	0	0	-3.1223	1.0719	-0.782365	2.72401	3.55249
0	0	0	-3.50044	1.07311	-0.774168	3.06276	3.68808
0	0	0	-3.71489	1.16719	-0.835781	3.2419	4.01234
0	0	0	-3.13917	1.04073	-0.778455	2.71613	3.46401
0	0	0	-3.23358	1.13048	-0.8003	2.75581	3.64854
0	0	0	-3.65538	1.11051	-0.799156	3.36448	3.83283
0	0	0	-3.06571	1.1259	-0.7785	2.93764	3.68874
0	0	0	-3.61219	1.10509	-0.765076	3.26381	3.59602
0	0	0	-3.52088	1.10572	-0.775109	3.1518	3.5674
0	0	0	-3.75647	1.1615	-0.828647	3.26295	3.99668
0	0	0	-3.13921	1.13601	-0.768017	2.85418	3.71943
0	0	0	-3.01743	1.10622	-0.783833	2.71086	3.57152
0	0	0	-3.60897	1.11522	-0.776222	3.21983	3.64105
0	0	0	-3.09383	1.07367	-0.788592	2.70077	3.51548
0	0	0	-3.4685	1.12187	-0.779161	3.055	3.67524
0	0	0	-3.66757	1.05631	-0.707444	3.21613	3.78357
0	0	0	-3.12779	1.1245	-0.777346	2.95057	3.65058
0	0	0	-3.14408	1.09974	-0.768505	2.6796	3.51443
0	0	0	-3.12465	1.29257	-0.785407	2.97917	3.89693
0	0	0	-3.5713	0.994795	-0.707472	3.24716	3.33269
0	0	0	-3.66806	1.05677	-0.707448	3.21843	3.78646
0	0	0	-3.75988	1.18973	-0.81736	3.30354	4.11574
0	0	0	-3.09299	1.03421	-0.694735	2.92823	3.56632
0	0	0	-3.13616	1.16613	-0.805475	2.72615	3.78547
0	0	0	-3.76016	1.17336	-0.828713	3.31983	4.07487
0	0	0	-3.64152	1.18634	-0.850726	3.16943	3.98372
0	0	0	-3.61244	1.07415	-0.782602	3.23208	3.67803
0	0	0	-3.02786	1.16231	-0.784475	2.93949	3.839
0	0	0	-3.1226	1.10942	-0.790305	2.68767	3.57727
0	0	0	-3.00492	1.10088	-0.766421	2.8322	3.5299
0	0	0	-3.60649	1.1059	-0.771971	3.2522	3.67312
0	0	0	-3.42104	1.11891	-0.77362	3.02228	3.70133
0	0	0	-3.61112	1.12046	-0.778917	3.23984	3.71392
0	0	0	-2.92275	1.03163	-0.674924	2.91248	3.54209
0	0	0	-3.61129	1.15143	-0.767562	3.23303	3.65638
0	0	0	-3.60893	1.10526	-0.764702	3.26139	3.59603
0	0	0	-3.43148	1.13932	-0.776293	3.20116	3.77818
0	0	0	-2.8793	1.24758	-0.625274	2.67418	3.50522
0	0	0	-3.05127	1.12026	-0.783459	2.82259	3.60843
0	0	0	-3.68041	1.15234	-0.858482	3.27225	3.99554
0	0	0	-3.19076	0.996412	-0.781974	2.67696	3.43969
0	0	0	-3.49282	1.07332	-0.84031	3.11937	3.77374
0	0	0	-3.05466	1.26724	-0.790126	2.82525	3.73538
0	0	0	-3.60894	1.11379	-0.776221	3.21648	3.62952
0	0	0	-3.61205	1.12321	-0.776228	3.22731	3.69545
0	0	0	-3.12999	1.03996	-0.778444	2.66368	3.45402
0	0	0	-3.49228	1.04309	-0.767793	3.06162	3.68389
0	0	0	-3.1113	1.08901	-0.767359	2.82771	3.51477
0	0	0	-2.85068	1.1103	-0.779854	2.56353	3.50193
0	0	0	-2.91109	1.29222	-0.776089	2.85328	3.83301
0	0	0	-3.61041	1.11553	-0.776249	3.25323	3.66172
0	0	0	-3.29315	1.15172	-0.804117	3.13794	3.94216
0	0	0	-3.29161	1.14903	-0.75909	3.0114	3.85595
0	0	0	-3.33642	1.08548	-0.760526	3.21843	3.78859
0	0	0	-3.61279	1.11399	-0.766276	3.2423	3.71234
0	0	0	-3.01879	1.0754	-0.755854	3.00278	3.63495
0	0	0	-3.21686	1.07074	-0.777241	2.9245	3.60913
0	0	0	-3.0463	1.06148	-0.772329	2.75508	3.53102
0	0	0	-2.97526	1.14088	-0.754853	2.84825	3.72007
0	0	0	-3.6192	1.16253	-0.82166	3.24684	3.93448
0	0	0	-3.60893	1.05229	-0.776335	3.26341	3.60004
0	0	0	-2.90944	0.845275	-0.562103	2.533	2.80383
0	0	0	-3.03749	1.27652	-0.774222	3.05815	3.79867
0	0	0	-3.70834	1.17714	-0.830775	3.23172	3.99787
0	0	0	-3.54632	1.11158	-0.779598	3.14501	3.54178
0	0	0	-3.57407	1.17534	-0.867038	3.0833	4.00466
0	0	0	-3.15685	1.1218	-0.781308	3.09468	3.67003
0	0	0	-3.42136	1.10689	-0.780272	3.17248	3.81024
0	0	0	-3.71497	1.34672	-0.770965	3.35168	4.13286
0	0	0	-3.64292	1.10366	-0.779009	3.17386	3.86606
0	0	0	-3.09724	1.07128	-0.77486	2.7627	3.53007
0	0	0	-3.24257	1.10322	-0.801437	2.78303	3.65321
0	0	0	-3.01881	1.00249	-0.712172	2.7983	3.56194
0	0	0	-3.49265	1.18411	-0.861907	3.01358	3.9605
0	0	0	-3.03907	1.07169	-0.788529	2.62886	3.49924
0	0	0	-3.51845	1.0961	-0.786448	3.03936	3.74574
0	0	0	-3.08677	1.1335	-0.786492	3.00901	3.72951
0	0	0	-3.11074	1.12211	-0.798945	2.78165	3.68873
0	0	0	-3.68053	1.14058	-0.85855	3.26235	3.96672
0	0	0	-3.62703	0.962949	-0.672833	3.24025	3.5029
0	0	0	-2.97623	1.12643	-0.77123	2.87347	3.57234
0	0	0	-3.10415	1.12646	-0.79607	3.1114	3.92392
0	0	0	-3.21686	1.0699	-0.777241	2.92533	3.60754
0	0	0	-3.61382	1.09019	-0.770194	3.22845	3.66901
0	0	0	-3.72949	1.14032	-0.791623	3.21674	3.93473
0	0	0	-2.99613	1.13176	-0.774009	3.23339	3.83818
0	0	0	-3.10415	1.06371	-0.775367	2.91112	3.56232
0	0	0	-3.01995	1.13693	-0.772669	2.8462	3.60216
0	0	0	-3.62705	1.05032	-0.761288	3.24563	3.55896
0	0	0	-2.90868	1.10409	-0.778099	3.07449	3.51421
0	0	0	-3.00452	1.09693	-0.766506	2.54007	3.44494
0	0	0	-3.54816	1.11839	-0.843783	3.19279	3.87959
0	0	0	-2.95779	1.07736	-0.775448	2.68091	3.51761
0	0	0	-3.5479	1.08976	-0.758756	3.19942	3.49069
0	0	0	-3.06421	1.0685	-0.774064	2.85368	3.54433
0	0	0	-3.09155	1.10719	-0.785441	2.91685	3.65109
0	0	0	-3.61183	1.11329	-0.778469	3.23594	3.67868
0	0	0	-3.60229	1.06762	-0.769897	3.2631	3.60911
0	0	0	-3.74045	1.16491	-0.836578	3.21932	4.00548
0	0	0	-3.63992	1.15821	-0.797809	3.28898	3.94691
0	0	0	-3.71038	1.17064	-0.835686	3.24074	4.01269
0	0	0	-3.68761	1.17295	-0.799387	3.39284	3.92186
0	0	0	-3.38168	0.99612	-0.734386	2.8063	3.38595
0	0	0	-3.54352	1.12868	-0.846095	3.06877	3.91679
0	0	0	-3.61884	1.36002	-0.789101	3.2833	4.11715
0	0	0	-3.54225	1.07619	-0.759038	3.17591	3.53521
0	0	0	-3.14834	1.02108	-0.724858	2.73589	3.40728
0	0	0	-3.08945	1.03678	-0.703388	2.7971	3.49999
0	0	0	-3.23863	1.09433	-0.789103	2.75005	3.53314
0	0	0	-3.21292	1.08583	-0.720236	2.85692	3.6011
0	0	0	-3.54631	1.11119	-0.779598	3.14418	3.53865
0	0	0	-3.06032	1.02333	-0.761445	3.13025	3.41422
0	0	0	-3.62302	1.14674	-0.789897	3.30549	3.92264
0	0	0	-3.71718	1.30586	-0.771842	3.36018	4.11605
0	0	0	-2.92928	0.984216	-0.706668	2.66577	3.46686
0	0	0	-2.98553	1.32076	-0.806301	2.88979	3.97081
0	0	0	-3.06957	0.899047	-0.695971	2.63807	3.21521
0	0	0	-3.6182	1.16663	-0.834465	3.14208	3.96906
0	0	0	-3.56543	1.11431	-0.780048	3.15709	3.60789
0	0	0	-3.57131	1.09902	-0.763368	3.24867	3.46404
0	0	0	-3.62036	1.03859	-0.772884	3.23826	3.6107
0	0	0	-3.18893	1.3097	-0.798276	3.05587	4.00603
0	0	0	-3.60214	1.09245	-0.774509	3.28297	3.74602
0	0	0	-3.13077	1.11676	-0.7855	2.74236	3.66905
0	0	0	-3.12656	1.00761	-0.768474	2.73767	3.28104
0	0	0	-3.00694	1.2573	-0.7855	2.98204	3.66219
0	0	0	-3.55266	1.1342	-0.836662	3.04923	3.87816
0	0	0	-3.54737	0.831994	-0.531002	3.19207	3.2141
0	0	0	-3.61376	1.11288	-0.762243	3.26956	3.68743
0	0	0	-3.66264	1.14777	-0.857351	3.26283	3.98625
0	0	0	-3.66806	1.06253	-0.767234	3.21366	3.83399
0	0	0	-3.6072	1.14881	-0.794156	3.21295	3.89228
0	0	0	-3.01606	1.05752	-0.761785	2.92089	3.57473
0	0	0	-3.61043	1.07699	-0.782765	3.23258	3.68944
0	0	0	-2.96712	1.0773	-0.775738	2.68336	3.51883
0	0	0	-3.76855	1.16163	-0.828689	3.26536	3.99698
0	0	0	-3.13241	1.06649	-0.775027	2.70337	3.53829
0	0	0	-3.02757	1.08725	-0.773428	3.23394	3.83298
0	0	0	-3.61429	1.11825	-0.77943	3.27961	3.72026
0	0	0	-3.6692	1.15811	-0.831235	3.27273	3.95504
0	0	0	-3.14516	1.07086	-0.769456	2.69595	3.47224
0	0	0	-3.59744	1.15675	-0.825947	3.11845	3.9243
0	0	0	-3.01125	1.03541	-0.761313	2.8501	3.49635
0	0	0	-3.32225	1.18935	-0.852932	2.89095	3.91017
0	0	0	-3.40166	1.15122	-0.770558	3.25627	3.81993
0	0	0	-3.12254	1.12105	-0.799131	2.76398	3.68363
0	0	0	-3.61135	1.1208	-0.77578	3.24039	3.68739
0	0	0	-3.60888	1.13097	-0.767056	3.22185	3.64925
0	0	0	-3.09184	1.13231	-0.785438	3.02036	3.72775
0	0	0	-3.76024	1.14235	-0.789376	3.31117	4.06076
0	0	0	-2.97457	1.29787	-0.773347	3.05655	3.84153
0	0	0	-3.63704	1.1312	-0.789739	3.27931	3.87711
0	0	0	-3.47969	1.1248	-0.805266	3.03813	3.8824
0	0	0	-3.60802	1.10522	-0.760087	3.21677	3.59969
0	0	0	-3.61732	0.97521	-0.672833	3.26486	3.61349
0	0	0	-3.59598	1.16323	-0.825498	3.15112	3.94125
0	0	0	-3.53091	1.20012	-0.854546	3.05146	3.97346
0	0	0	-3.60893	1.1023	-0.76337	3.26206	3.59498
0	0	0	-3.01583	1.05831	-0.761785	2.61094	3.41064
0	0	0	-3.01355	1.29698	-0.772683	3.05932	3.83374
0	0	0	-2.95766	0.82609	-0.506517	2.69362	2.99574
0	0	0	-3.22076	1.26783	-0.785339	3.0168	3.64185
0	0	0	-3.11429	1.12827	-0.798987	2.79588	3.70397
0	0	0	-3.70638	1.11062	-0.776335	3.31242	4.01333
0	0	0	-3.53945	0.842743	-0.437246	3.18925	3.21994
0	0	0	-3.12221	1.10724	-0.776357	2.68918	3.55034
0	0	0	-3.75592	1.12311	-0.779391	3.29348	4.00577
0	0	0	-3.61182	1.26864	-0.77836	3.24771	3.73493
0	0	0	-3.54226	1.07294	-0.774114	3.17456	3.53929
0	0	0	-3.25086	1.12232	-0.775193	2.78603	3.6036
0	0	0	-3.43087	1.02502	-0.701186	3.21538	3.67931
0	0	0	-3.04402	1.13419	-0.792542	3.10616	3.92426
0	0	0	-3.1473	1.11019	-0.770782	2.81438	3.56183
0	0	0	-3.54014	1.15258	-0.825268	3.27762	3.99127
0	0	0	-3.60025	1.1197	-0.782724	3.24558	3.72723
0	0	0	-3.06759	1.11371	-0.774602	2.84095	3.57174
0	0	0	-2.93717	1.13534	-0.781265	2.89817	3.64563
0	0	0	-3.76072	1.17294	-0.828715	3.31963	4.07335
0	0	0	-3.6128	1.06743	-0.766257	3.22309	3.60679
0	0	0	-2.98215	1.04378	-0.6895	2.74881	3.3605
0	0	0	-2.97175	1.05758	-0.769281	2.65997	3.45744
0	0	0	-3.5482	0.994802	-0.707471	3.19415	3.32168
0	0	0	-3.06934	1.30888	-0.805336	2.87227	3.94317
0	0	0	-3.43088	1.07162	-0.771736	3.21433	3.68929
0	0	0	-3.43227	1.02604	-0.715197	2.99289	3.6074
0	0	0	-3.13429	1.02468	-0.767568	2.71536	3.46315
0	0	0	-3.57171	1.09919	-0.773402	3.17002	3.67648
0	0	0	-3.56164	1.13841	-0.766676	3.22724	3.94546
0	0	0	-3.61412	1.11949	-0.779034	3.19658	3.70515
0	0	0	-3.23282	1.10376	-0.768719	2.6711	3.51043
0	0	0	-2.94775	1.11578	-0.778954	2.96495	3.63987
0	0	0	-2.98846	1.06388	-0.77149	2.6755	3.48605
0	0	0	-3.69095	1.13196	-0.788302	3.22231	3.70477
0	0	0	-3.61834	1.13884	-0.793563	3.23574	3.86908
0	0	0	-3.49183	0.937992	-0.786859	2.83661	3.54705
0	0	0	-2.92285	1.12186	-0.771657	2.99784	3.63483
0	0	0	-3.08025	1.08343	-0.779031	2.88674	3.65729
0	0	0	-3.67388	1.11996	-0.77721	3.21373	3.68431
0	0	0	-3.13741	1.06447	-0.771986	2.65732	3.49566
0	0	0	-2.96275	1.11529	-0.781401	2.69152	3.56672
0	0	0	-3.59731	1.154	-0.825947	3.11274	3.91159
0	0	0	-3.57251	1.12329	-0.779171	3.28823	3.90575
0	0	0	-3.12584	1.02512	-0.762483	2.68203	3.40928
0	0	0	-3.52711	1.35871	-0.853757	3.20673	4.25334
0	0	0	-3.73056	1.14301	-0.831576	3.19791	3.95463
0	0	0	-3.05731	1.37059	-0.772968	3.14373	4.06041
0	0	0	-3.57141	1.03527	-0.776336	3.24982	3.46628
0	0	0	-3.35915	1.21392	-0.845115	3.04108	4.022
0	0	0	-3.41883	1.12677	-0.771615	3.22885	3.76915
0	0	0	-3.23916	1.10861	-0.788591	2.68684	3.54037
0	0	0	-3.61867	1.05534	-0.772648	3.22876	3.66355
0	0	0	-3.61775	1.12122	-0.76794	3.24508	3.68916
0	0	0	-3.10534	1.12956	-0.777166	2.6882	3.55351
0	0	0	-2.87196	0.832405	-0.523579	2.57474	2.86221
0	0	0	-3.63739	1.15917	-0.79781	3.28903	3.95247
0	0	0	-3.05119	1.12657	-0.782299	2.9769	3.66701
0	0	0	-3.05194	1.14923	-0.776336	2.88878	3.72452
0	0	0	-3.59611	1.32306	-0.780975	3.21403	3.99261
0	0	0	-2.98761	0.912024	-0.635502	2.81216	3.41906
0	0	0	-3.05217	1.13724	-0.776336	2.83361	3.71791
0	0	0	-3.56672	1.18423	-0.828628	3.25961	4.09962
0	0	0	-3.75903	1.1619	-0.828655	3.26064	3.99648
0	0	0	-3.62574	1.06221	-0.761785	3.23272	3.57162
0	0	0	-3.61326	1.09531	-0.786988	3.22579	3.69104
0	0	0	-3.11393	1.26761	-0.766805	2.93168	3.72872
0	0	0	-3.61041	1.07016	-0.773902	3.26013	3.6716
0	0	0	-3.01801	1.10132	-0.755859	3.04724	3.72221
0	0	0	-3.17341	1.10588	-0.786227	2.75458	3.57188
0	0	0	-3.19217	1.08906	-0.762824	3.10539	3.7551
0	0	0	-3.00716	1.25477	-0.760978	2.66164	3.52974
0	0	0	-3.61698	1.12733	-0.785896	3.24079	3.74307
0	0	0	-3.01845	1.06379	-0.770752	2.89944	3.52995
0	0	0	-2.88118	1.14465	-0.773982	2.87322	3.68482
0	0	0	-3.378	1.20453	-0.844775	3.04698	4.01962
0	0	0	-2.98504	1.13348	-0.782358	2.87185	3.68974
0	0	0	-3.49951	1.01811	-0.705147	3.04833	3.63295
0	0	0	-3.57422	1.10331	-0.773588	3.29328	3.90998
0	0	0	-2.96667	1.11065	-0.779063	2.97025	3.61073
0	0	0	-3.33953	1.1107	-0.78727	3.05999	3.83016
0	0	0	-3.02051	1.00608	-0.761055	2.65438	3.3764
0	0	0	-3.47656	1.09751	-0.773401	2.88786	3.64795
0	0	0	-3.029	1.3665	-0.782163	3.14491	3.99361
0	0	0	-3.55775	1.18791	-0.856632	3.21463	4.10764
0	0	0	-3.38619	0.818641	-0.733748	2.79089	3.33891
0	0	0	-3.1317	1.14115	-0.809248	3.02865	3.83457
0	0	0	-3.52216	1.17514	-0.838111	3.06538	3.94156
0	0	0	-3.71594	1.17099	-0.838848	3.31533	4.10179
0	0	0	-3.00601	1.26587	-0.769979	2.90049	3.71918
0	0	0	-3.03649	1.06174	-0.77034	3.0898	3.58724
0	0	0	-3.61316	1.1201	-0.780487	3.24055	3.7225
0	0	0	-3.21894	1.1189	-0.779206	2.79793	3.57624
0	0	0	-3.61714	1.11662	-0.780242	3.23261	3.69583
0	0	0	-3.19907	1.02668	-0.786691	2.73402	3.51865
0	0	0	-2.96218	1.1567	-0.787008	2.90688	3.68935
0	0	0	-2.90505	1.12376	-0.782866	2.94048	3.64902
0	0	0	-3.5517	1.13409	-0.836532	3.04764	3.8776
0	0	0	-3.21928	1.04119	-0.787529	2.72318	3.57148
0	0	0	-3.11932	1.0741	-0.779038	2.73169	3.5759
0	0	0	-3.53333	0.958108	-0.767804	3.15129	3.39551
0	0	0	-3.4863	1.14922	-0.795485	3.10212	3.93517
0	0	0	-3.46811	1.13104	-0.801668	3.26492	3.85434
0	0	0	-2.94293	1.12641	-0.762614	2.66263	3.47943
0	0	0	-3.56723	0.787182	-0.329154	3.24961	3.28209
0	0	0	-3.52094	1.16855	-0.837976	3.04699	3.92099
0	0	0	-3.58417	1.3525	-0.837539	3.22981	4.20388
0	0	0	-3.52216	1.16866	-0.838111	3.05045	3.92265
0	0	0	-3.60625	1.1303	-0.758757	3.18429	3.77572
0	0	0	-3.55799	1.12499	-0.771225	3.20395	3.52465
0	0	0	-3.09882	1.06808	-0.776225	3.07	3.48667
0	0	0	-3.60895	1.12327	-0.77696	3.19736	3.73016
0	0	0	-3.1186	1.10516	-0.782422	2.74545	3.57924
0	0	0	-3.676	1.3479	-0.785489	3.2852	4.17679
0	0	0	-3.6313	1.11473	-0.789807	3.26969	3.86145
0	0	0	-3.41084	1.34221	-0.814988	3.20003	4.12745
0	0	0	-3.05194	1.13812	-0.785265	2.8891	3.72777
0	0	0	-3.00959	1.06797	-0.764341	2.69197	3.49448
0	0	0	-3.01473	1.13149	-0.797809	2.92959	3.71593
0	0	0	-3.66737	1.12629	-0.776312	3.34727	3.77942
0	0	0	-3.06308	1.14913	-0.787583	2.99129	3.85141
0	0	0	-2.88922	1.14307	-0.780412	2.93739	3.67312
0	0	0	-3.05721	1.17088	-0.790711	2.91712	3.83314
0	0	0	-3.61376	1.08303	-0.782424	3.22723	3.67195
0	0	0	-2.95597	1.30911	-0.767344	3.01295	3.9972
0	0	0	-3.53308	1.13838	-0.766605	3.21792	3.94064
0	0	0	-2.98102	1.09422	-0.781129	2.86977	3.61881
0	0	0	-3.08234	1.29655	-0.774267	3.16166	3.90383
0	0	0	-3.10095	1.1268	-0.788399	2.80178	3.62846
0	0	0	-3.12779	0.932038	-0.694204	3.23914	3.26239
0	0	0	-3.61908	1.07578	-0.786436	3.24642	3.68923
0	0	0	-3.60797	1.08792	-0.770878	3.17676	3.76141
0	0	0	-3.71639	1.30527	-0.717709	3.34088	4.08729
0	0	0	-3.08887	1.30535	-0.761488	3.00109	3.97899
0	0	0	-3.6338	1.1446	-0.767078	3.19922	3.82166
0	0	0	-3.41978	1.1018	-0.7736	3.23432	3.78101
0	0	0	-2.93913	1.0894	-0.772523	2.71193	3.48942
0	0	0	-3.60484	1.16349	-0.834782	3.11852	3.95051
0	0	0	-3.15432	1.1566	-0.79035	2.94378	3.8379
0	0	0	-3.01655	1.29657	-0.755071	3.03565	3.97561
0	0	0	-3.13273	1.1643	-0.799396	2.94535	3.86613
0	0	0	-3.51935	1.13924	-0.774853	3.14774	3.62857
0	0	0	-3.30869	1.14887	-0.79342	3.14239	3.92939
0	0	0	-2.96671	1.1009	-0.766081	2.89523	3.5254
0	0	0	-3.00492	1.11817	-0.766421	2.84273	3.58143
0	0	0	-3.03776	1.34699	-0.7854	3.17602	4.1018
0	0	0	-3.76372	1.24346	-0.81838	3.31686	4.14526
0	0	0	-3.07808	1.05577	-0.778159	3.0258	3.5294
0	0	0	-3.61885	1.13072	-0.767515	3.1854	3.77746
0	0	0	-3.35637	1.05695	-0.764501	3.07088	3.71443
0	0	0	-3.1524	1.31496	-0.797661	3.0554	4.01961
0	0	0	-3.59848	1.10365	-0.789904	3.28094	3.76572
0	0	0	-3.55097	1.13004	-0.782513	3.20214	3.63178
0	0	0	-2.98608	1.10877	-0.767721	3.23224	3.83084
0	0	0	-3.65865	1.11899	-0.777445	3.25866	3.75454
0	0	0	-2.93219	1.01939	-0.635876	2.71878	3.42435
0	0	0	-3.60202	1.07032	-0.761271	3.27473	3.69127
0	0	0	-3.61423	1.14004	-0.843785	3.25483	3.92673
0	0	0	-2.85006	0.856053	-0.524008	2.54946	2.8276
0	0	0	-2.80855	0.947271	-0.620537	2.78976	3.3991
0	0	0	-3.02693	1.11591	-0.783834	2.76529	3.64567
0	0	0	-3.64547	1.17979	-0.829229	3.33072	4.0567
0	0	0	-3.60215	1.0953	-0.768527	3.28223	3.73954
0	0	0	-3.72349	1.1305	-0.8336	3.23875	3.97669
0	0	0	-3.11886	1.07945	-0.782307	2.72944	3.59764
0	0	0	-2.79461	0.949494	-0.633169	2.53363	3.27055
0	0	0	-3.61337	1.1644	-0.778381	3.2514	3.80281
0	0	0	-3.06426	1.09833	-0.801557	2.9433	3.7267
0	0	0	-3.63137	1.13233	-0.787371	3.22972	3.68845
0	0	0	-3.02603	1.09336	-0.76202	2.84269	3.51339
0	0	0	-3.66305	1.30405	-0.714308	3.31118	4.06458
0	0	0	-2.97728	1.12077	-0.782353	2.68411	3.60431
0	0	0	-3.55957	1.12704	-0.783795	3.29189	3.86194
0	0	0	-2.87086	1.10238	-0.764438	2.88871	3.52792
0	0	0	-3.0698	1.05579	-0.769045	2.76973	3.54522
0	0	0	-3.11316	1.11554	-0.784882	2.74131	3.61222
0	0	0	-3.27146	1.08822	-0.729268	3.04147	3.72905
0	0	0	-3.53124	1.19513	-0.854546	3.04386	3.96079
0	0	0	-3.29028	1.14534	-0.833603	3.08045	3.78845
0	0	0	-3.05952	1.02989	-0.775325	2.61592	3.43164
0	0	0	-3.06254	1.21529	-0.818854	2.94897	3.96612
0	0	0	-3.58535	1.34481	-0.83754	3.24491	4.21891
0	0	0	-2.89517	1.26674	-0.75654	2.95266	3.70083
0	0	0	-3.43124	1.06569	-0.769986	3.23402	3.72595
0	0	0	-3.6456	1.1012	-0.722172	3.26825	3.97437
0	0	0	-3.03396	1.16004	-0.778664	2.9525	3.8244
0	0	0	-3.12581	1.02421	-0.762483	2.68285	3.40458
0	0	0	-3.16239	1.22837	-0.816366	2.92897	3.95878
0	0	0	-3.49314	1.15974	-0.841774	3.13417	3.98796
0	0	0	-3.43089	1.02785	-0.701193	3.22073	3.69123
0	0	0	-3.12726	1.10236	-0.763369	2.70487	3.51021
0	0	0	-3.57252	1.11625	-0.767198	3.28406	3.88343
0	0	0	-2.91559	1.0999	-0.763324	2.63487	3.44955
0	0	0	-2.93583	1.31885	-0.705793	2.97474	3.97223
0	0	0	-3.13015	1.09879	-0.767865	2.65804	3.50131
0	0	0	-3.07693	1.10722	-0.777719	2.65165	3.55313
0	0	0	-3.53198	1.01401	-0.79435	2.9934	3.59761
0	0	0	-3.61335	1.08341	-0.787	3.26655	3.68476
0	0	0	-3.04613	1.10637	-0.772328	2.73779	3.54793
0	0	0	-3.61041	1.0987	-0.78932	3.26341	3.72695
0	0	0	-3.6793	1.14458	-0.858482	3.26977	3.98618
0	0	0	-3.57079	1.10723	-0.766904	3.24771	3.51147
0	0	0	-3.59337	1.07109	-0.766934	3.18042	3.60335
0	0	0	-3.19342	1.12347	-0.784703	2.99253	3.69272
0	0	0	-3.55536	1.12192	-0.750434	3.2208	3.91187
0	0	0	-3.07987	1.37066	-0.772967	3.14805	4.06237
0	0	0	-3.63739	1.11502	-0.78974	3.28105	3.86907
0	0	0	-3.02495	1.09709	-0.762353	3.086	3.59937
0	0	0	-3.06411	1.06328	-0.774853	2.64994	3.48662
0	0	0	-3.61463	1.0756	-0.780253	3.22499	3.66266
0	0	0	-2.84493	1.11029	-0.779854	2.59862	3.50203
0	0	0	-3.70656	1.16073	-0.827397	3.23207	3.97811
0	0	0	-3.51866	1.14315	-0.786516	3.04404	3.79385
0	0	0	-3.49086	1.17123	-0.840485	3.11176	3.97109
0	0	0	-2.77948	0.950757	-0.625997	2.50924	3.25542
0	0	0	-3.17803	1.12011	-0.792818	2.79279	3.69529
0	0	0	-3.22322	1.03	-0.761409	2.78361	3.51925
0	0	0	-2.82289	0.950015	-0.612368	2.60277	3.26218
0	0	0	-3.55958	1.10896	-0.776291	3.29466	3.86086
0	0	0	-3.6796	1.14248	-0.858587	3.26434	3.9753
0	0	0	-3.3822	1.10981	-0.781058	2.8269	3.58743
0	0	0	-3.13327	1.06476	-0.775643	2.63352	3.4718
0	0	0	-2.91346	1.14714	-0.778535	2.71105	3.59523
0	0	0	-3.41841	1.12327	-0.76813	3.23611	3.78151
0	0	0	-3.05086	1.09157	-0.788952	3.07802	3.61526
0	0	0	-3.14756	1.1042	-0.778576	2.71761	3.54598
0	0	0	-3.61477	1.11381	-0.763813	3.23991	3.64826
0	0	0	-3.64008	1.18686	-0.850658	3.17208	3.98748
0	0	0	-3.05211	1.0794	-0.773125	3.0956	3.63884
0	0	0	-3.02638	1.13346	-0.797825	2.93939	3.7341
0	0	0	-3.62398	1.06975	-0.76616	3.25889	3.61154
0	0	0	-2.89285	1.07029	-0.771619	2.64676	3.4414
0	0	0	-3.17402	0.857773	-0.725399	2.70961	3.26008
0	0	0	-3.11767	1.18619	-0.797954	2.95175	3.89586
0	0	0	-3.05048	1.10987	-0.783832	2.75166	3.62338
0	0	0	-3.51835	1.13033	-0.794076	3.04805	3.81668
0	0	0	-2.99787	1.0536	-0.761289	2.63762	3.45525
0	0	0	-3.61556	1.07246	-0.780264	3.23544	3.65269
0	0	0	-3.00871	1.01249	-0.624438	2.67084	3.34465
0	0	0	-3.15621	1.08334	-0.767708	2.71967	3.51404
0	0	0	-2.74723	0.803797	-0.508229	2.56071	2.77148
0	0	0	-3.00609	1.1154	-0.779124	2.58663	3.51052
0	0	0	-3.11342	1.1165	-0.79899	2.77199	3.65987
0	0	0	-3.52731	1.3588	-0.853768	3.20605	4.25473
0	0	0	-3.66327	1.0382	-0.79958	3.10185	3.70668
0	0	0	-3.47658	1.08278	-0.779031	2.89884	3.65337
0	0	0	-3.54789	1.09913	-0.76337	3.19527	3.45681
0	0	0	-3.22689	0.988967	-0.741772	2.78586	3.45908
0	0	0	-2.94916	1.13502	-0.781269	2.90387	3.64689
0	0	0	-3.2407	1.2734	-0.762128	3.06945	3.75949
0	0	0	-3.05453	1.26678	-0.790126	2.80948	3.72721
0	0	0	-3.26391	1.32479	-0.779898	3.18161	4.00581
0	0	0	-2.92401	1.09061	-0.759064	2.83904	3.49217
0	0	0	-3.16382	1.06948	-0.783759	2.66195	3.54902
0	0	0	-3.04669	1.26748	-0.774616	2.82428	3.73693
0	0	0	-3.44077	1.13051	-0.809759	3.34561	4.05623
0	0	0	-2.81193	0.838193	-0.470838	2.45651	2.59099
0	0	0	-3.54788	1.03305	-0.777847	3.19663	3.46575
0	0	0	-2.95361	1.10523	-0.76191	2.60614	3.50406
0	0	0	-3.05763	1.01208	-0.761165	2.84397	3.4737
0	0	0	-3.09469	1.07264	-0.768484	2.79353	3.51062
0	0	0	-3.03689	1.37134	-0.772967	3.15434	4.06926
0	0	0	-3.57388	1.1745	-0.867057	3.09016	4.00311
0	0	0	-3.6064	1.0083	-0.67401	3.11407	3.6432
0	0	0	-3.63991	1.11778	-0.789741	3.28235	3.87138
0	0	0	-3.55299	1.14377	-0.836667	3.13111	3.90333
0	0	0	-2.81692	1.29538	-0.605218	2.99575	3.72434
0	0	0	-2.98809	1.149	-0.773982	2.88711	3.72117
0	0	0	-3.61478	1.11602	-0.763813	3.24312	3.66607
0	0	0	-3.01869	1.24836	-0.788919	2.69038	3.5696
0	0	0	-3.03946	1.065	-0.774027	2.64455	3.48397
0	0	0	-3.51999	1.10355	-0.796002	3.04578	3.78417
0	0	0	-3.61146	1.11582	-0.776254	3.23405	3.65228
0	0	0	-3.12615	1.12091	-0.7991	2.77345	3.68339
0	0	0	-3.14678	1.13597	-0.767853	2.85435	3.71859
0	0	0	-3.10538	1.03532	-0.775878	2.69181	3.4982
0	0	0	-3.54787	1.10851	-0.778951	3.19426	3.50974
0	0	0	-3.08971	1.03307	-0.694113	2.73823	3.27207
0	0	0	-2.98393	1.30088	-0.770224	2.89517	3.83735
0	0	0	-2.96877	1.08339	-0.743973	2.92292	3.7207
0	0	0	-3.06342	1.13006	-0.777259	2.76097	3.57789
0	0	0	-3.1359	1.30151	-0.767611	3.03356	3.83025
0	0	0	-2.9435	1.10218	-0.766076	2.90817	3.57491
0	0	0	-3.56618	1.11538	-0.782113	3.16053	3.62468
0	0	0	-3.62454	1.09217	-0.767903	3.20481	3.71023
0	0	0	-3.574	1.17225	-0.867036	3.073	3.98808
0	0	0	-3.59548	1.05396	-0.705008	3.17	3.75549
0	0	0	-2.9822	1.06298	-0.77284	2.58771	3.44041
0	0	0	-3.19177	1.14574	-0.805558	2.94364	3.84744
0	0	0	-3.63304	1.13239	-0.787396	3.24242	3.69617
0	0	0	-3.76665	1.16985	-0.834311	3.33204	4.05
0	0	0	-3.52195	1.04669	-0.723022	3.11315	3.52372
0	0	0	-3.05388	1.03391	-0.776344	2.63888	3.43724
0	0	0	-3.42136	1.10651	-0.780289	3.17191	3.80876
0	0	0	-3.58806	1.30932	-0.779387	3.35543	4.00321
0	0	0	-2.84489	1.10062	-0.764505	2.56495	3.44464
0	0	0	-3.06473	1.12666	-0.80156	3.00397	3.76762
0	0	0	-3.55958	1.10856	-0.776335	3.29357	3.85835
0	0	0	-3.03932	1.0073	-0.775879	2.63535	3.42728
0	0	0	-2.94576	1.10286	-0.773142	2.87507	3.66475
0	0	0	-3.54871	1.03074	-0.774617	3.19609	3.455
0	0	0	-2.99523	1.1312	-0.774006	3.2323	3.83552
0	0	0	-3.06946	1.08905	-0.776104	2.71128	3.5784
0	0	0	-3.57679	1.15579	-0.825018	3.1177	3.90875
0	0	0	-3.06396	1.0938	-0.801557	2.93939	3.70504
0	0	0	-2.94381	1.05972	-0.770243	2.59548	3.43618
0	0	0	-3.53091	1.19849	-0.854546	3.04717	3.96902
0	0	0	-3.0521	1.1342	-0.776344	2.82553	3.69765
0	0	0	-3.63993	1.12112	-0.789741	3.28611	3.86926
0	0	0	-3.05312	1.30098	-0.762869	2.96445	3.84467
0	0	0	-2.95983	1.10828	-0.766913	2.90906	3.55179
0	0	0	-3.36029	1.2128	-0.848117	3.04446	4.02993
0	0	0	-3.43942	1.19017	-0.859301	2.96881	3.92646
0	0	0	-3.75649	1.16759	-0.828648	3.27067	4.01773
0	0	0	-3.54736	1.01139	-0.624147	3.19371	3.35657
0	0	0	-3.21384	1.13292	-0.794759	2.93401	3.81391
0	0	0	-3.61122	1.15396	-0.782392	3.23735	3.6981
0	0	0	-3.59671	1.15381	-0.825938	3.11373	3.91126
0	0	0	-3.13883	1.11208	-0.778956	2.69642	3.56138
0	0	0	-2.94364	1.12516	-0.772531	2.66995	3.5234
0	0	0	-3.68829	1.06583	-0.767786	3.2845	3.65488
0	0	0	-3.60896	1.13526	-0.787558	3.19896	3.75316
0	0	0	-3.19198	1.14851	-0.789171	3.08217	3.96862
0	0	0	-3.55266	1.13923	-0.836662	3.06306	3.90275
0	0	0	-3.47656	1.13301	-0.782937	2.88621	3.68256
0	0	0	-2.93769	0.850729	-0.645812	2.48577	2.90016
0	0	0	-2.82883	1.01248	-0.624072	2.65695	3.36181
0	0	0	-3.14406	1.09933	-0.768505	2.65727	3.50564
0	0	0	-3.08041	1.16688	-0.778664	2.98124	3.83112
0	0	0	-3.1257	1.14037	-0.780723	2.87824	3.65969
0	0	0	-3.07446	1.06857	-0.776795	2.88398	3.57051
0	0	0	-3.67028	1.13559	-0.780209	3.35233	4.06005
0	0	0	-3.61111	1.14093	-0.843785	3.25466	3.93067
0	0	0	-3.61886	1.36053	-0.7891	3.28572	4.12188
0	0	0	-3.61255	1.0289	-0.761282	3.25683	3.63591
0	0	0	-3.46848	1.12295	-0.779161	3.05721	3.68071
0	0	0	-3.62573	1.08475	-0.754852	3.23134	3.56733
0	0	0	-3.09558	1.07074	-0.774837	2.75964	3.52693
0	0	0	-2.99853	1.07032	-0.771691	2.64131	3.47237
0	0	0	-3.03042	1.13189	-0.792542	3.10201	3.91643
0	0	0	-2.91648	1.31153	-0.705745	2.97141	3.96594
0	0	0	-3.48629	1.13631	-0.795484	3.09955	3.91979
0	0	0	-3.11555	1.024	-0.762325	2.66895	3.39981
0	0	0	-3.64684	1.13729	-0.778331	3.27781	3.86687
0	0	0	-3.67996	1.14166	-0.858585	3.26453	3.97339
0	0	0	-3.61603	1.10914	-0.782632	3.24036	3.68168
0	0	0	-3.66262	1.14369	-0.857331	3.25781	3.9734
0	0	0	-2.90784	1.13165	-0.77173	2.92851	3.68577
0	0	0	-3.00257	1.07964	-0.775739	2.71811	3.54224
0	0	0	-2.8061	1.09865	-0.766695	2.38031	3.44518
0	0	0	-3.12193	1.10833	-0.782361	2.72853	3.59914
0	0	0	-3.49958	1.12999	-0.790861	3.06389	3.69877
0	0	0	-3.14072	1.13082	-0.809544	2.95652	3.84524
0	0	0	-3.49119	1.15045	-0.79781	3.0812	3.87577
0	0	0	-3.61009	1.09742	-0.790766	3.23639	3.73828
0	0	0	-3.61157	1.11715	-0.778018	3.23766	3.68255
0	0	0	-3.37606	1.11745	-0.832312	2.84351	3.7604
0	0	0	-3.63704	1.11754	-0.789739	3.28061	3.87241
0	0	0	-3.00384	1.14629	-0.778856	2.99543	3.6566
0	0	0	-2.87506	1.11065	-0.779854	2.58999	3.50366
0	0	0	-2.99015	1.11071	-0.785305	2.64134	3.56347
0	0	0	-3.61655	1.12353	-0.791995	3.22311	3.68931
0	0	0	-3.07243	1.3127	-0.609137	3.02403	3.85331
0	0	0	-3.11393	1.26837	-0.766805	2.90019	3.73254
0	0	0	-3.61313	1.1244	-0.783418	3.24073	3.75126
0	0	0	-3.184	1.10765	-0.793301	2.84153	3.69749
0	0	0	-3.59669	1.07879	-0.783238	3.18986	3.67863
0	0	0	-2.95835	0.969394	-0.667729	2.81938	3.45507
0	0	0	-3.73512	1.12253	-0.788577	3.28649	3.99557
0	0	0	-3.15018	1.12726	-0.809553	2.94189	3.84175
0	0	0	-3.60493	1.08039	-0.766263	3.24264	3.67167
0	0	0	-3.56548	1.11503	-0.779608	3.15997	3.61887
0	0	0	-3.164	1.11003	-0.775143	2.83337	3.5937
0	0	0	-3.63018	1.00206	-0.760994	3.24364	3.53243
0	0	0	-3.09129	1.05337	-0.77821	3.00261	3.53825
0	0	0	-3.66306	1.30478	-0.714313	3.31572	4.06998
0	0	0	-3.72344	1.16149	-0.828243	3.2082	3.98061
0	0	0	-3.61126	1.13245	-0.767792	3.23821	3.68185
0	0	0	-3.58349	1.35263	-0.837539	3.23051	4.2047
0	0	0	-3.09588	1.27589	-0.643868	3.07972	3.60645
0	0	0	-2.97822	1.01056	-0.760982	2.52295	3.36614
0	0	0	-2.92285	1.12204	-0.771657	3.00526	3.64062
0	0	0	-3.571	1.10136	-0.764497	3.24855	3.46795
0	0	0	-3.5502	1.27593	-0.756643	3.1655	3.81953
0	0	0	-3.70683	1.12514	-0.764702	3.31029	4.01201
0	0	0	-3.00492	1.10114	-0.766421	2.83627	3.5336
0	0	0	-3.01452	1.05714	-0.761785	2.62029	3.46978
0	0	0	-3.62313	1.36673	-0.805875	3.24906	4.00861
0	0	0	-3.53091	1.19639	-0.854546	3.04824	3.96771
0	0	0	-3.57365	1.10263	-0.773588	3.29091	3.90645
0	0	0	-3.61965	1.16768	-0.821653	3.27097	3.96172
0	0	0	-3.05555	1.07606	-0.778901	2.99015	3.62988
0	0	0	-3.02896	1.35602	-0.782163	3.13096	3.9496
0	0	0	-3.51334	1.09897	-0.784047	3.2811	4.00969
0	0	0	-3.63159	1.12121	-0.783502	3.19762	3.87933
0	0	0	-3.61327	1.08091	-0.780242	3.22764	3.6843
0	0	0	-3.65112	1.18599	-0.850786	3.17556	3.98601
0	0	0	-3.11555	1.32163	-0.816446	3.10117	4.12761
0	0	0	-3.5011	1.17319	-0.818215	3.27726	3.99448
0	0	0	-2.94872	1.13216	-0.770957	2.88561	3.66893
0	0	0	-3.44231	1.14192	-0.810893	3.37218	4.09861
0	0	0	-3.54878	1.11809	-0.843783	3.19272	3.87858
0	0	0	-3.54535	0.887457	-0.562248	3.17679	3.30033
0	0	0	-2.94508	1.29808	-0.77051	3.0305	3.9838
0	0	0	-3.59559	1.22566	-0.85528	3.16174	4.08815
0	0	0	-3.58377	1.07949	-0.771691	3.23154	3.55084
0	0	0	-3.51257	1.09483	-0.781392	3.27624	3.99941
0	0	0	-3.54563	1.12807	-0.779765	3.14583	3.95175
0	0	0	-2.96835	1.07484	-0.644984	3.23497	3.82462
0	0	0	-3.02667	1.10858	-0.783833	2.741	3.59453
0	0	0	-3.60891	1.03538	-0.535589	3.25932	3.55097
0	0	0	-3.00777	1.0682	-0.755898	3.10712	3.66899
0	0	0	-3.52383	1.153	-0.825821	3.07073	4.01115
0	0	0	-3.1752	1.0481	-0.782544	2.78882	3.54476
0	0	0	-3.00597	1.08256	-0.761038	2.7646	3.52942
0	0	0	-3.50984	1.15869	-0.858725	3.04145	3.96689
0	0	0	-3.57131	0.846115	-0.564399	3.24563	3.23362
0	0	0	-3.30267	1.23162	-0.817024	3.21343	4.08204
0	0	0	-3.61219	1.10205	-0.787558	3.26556	3.62896
0	0	0	-3.06014	1.0811	-0.787144	2.76736	3.65795
0	0	0	-2.89229	0.884279	-0.629472	2.51835	2.9069
0	0	0	-3.70585	1.16756	-0.827384	3.23238	3.99112
0	0	0	-3.0353	1.37005	-0.778028	3.14408	4.05471
0	0	0	-3.12808	1.06424	-0.767603	2.83868	3.49891
0	0	0	-3.00532	1.266	-0.763331	2.89165	3.71016
0	0	0	-2.83087	0.989485	-0.655671	2.8333	3.51359
0	0	0	-3.64125	1.1175	-0.80023	3.2731	3.69664
0	0	0	-3.55764	1.17385	-0.856632	3.19186	4.06775
0	0	0	-3.55018	1.27489	-0.762897	3.16006	3.81224
0	0	0	-3.63032	1.12512	-0.832634	3.09358	3.92996
0	0	0	-2.9604	1.09268	-0.761912	2.64925	3.45899
0	0	0	-3.01749	1.10637	-0.783833	2.71348	3.57234
0	0	0	-2.90509	1.08929	-0.758756	2.80296	3.47496
0	0	0	-3.07914	1.1027	-0.779523	2.75987	3.54863
0	0	0	-3.0303	1.20485	-0.814968	2.84521	3.89717
0	0	0	-3.58482	1.14641	-0.841054	3.04916	3.84455
0	0	0	-3.56221	1.05368	-0.76784	3.02588	3.61312
0	0	0	-3.02627	1.06822	-0.755977	3.09257	3.6124
0	0	0	-3.72808	1.34592	-0.770898	3.35603	4.1368
0	0	0	-3.66395	1.34072	-0.77234	3.3211	4.10609
0	0	0	-3.06528	1.17049	-0.828336	2.98945	3.75371
0	0	0	-3.41427	1.07926	-0.831698	2.96496	3.80995
0	0	0	-3.62571	1.03176	-0.625825	3.22715	3.52008
0	0	0	-2.99702	1.11424	-0.763324	2.65298	3.54561
0	0	0	-3.03602	1.03791	-0.776163	2.55861	3.43782
0	0	0	-2.98264	1.0798	-0.780496	2.90464	3.60861
0	0	0	-3.65485	1.13638	-0.837639	3.26001	3.88722
0	0	0	-3.6541	1.14191	-0.837623	3.24571	3.8789
0	0	0	-3.62085	1.11541	-0.787166	3.23898	3.68901
0	0	0	-3.378	1.20342	-0.844777	3.04977	4.018
0	0	0	-3.6798	1.15192	-0.858586	3.26994	3.99356
0	0	0	-3.61246	1.34612	-0.791245	3.27446	4.12015
0	0	0	-3.63542	1.14832	-0.77037	3.20489	3.85027
0	0	0	-3.16952	1.12552	-0.782299	2.97947	3.66746
0	0	0	-3.55161	1.13538	-0.764168	3.23022	3.95034
0	0	0	-3.41978	1.11739	-0.773582	3.23791	3.79917
0	0	0	-3.11821	1.03847	-0.767353	2.81322	3.56323
0	0	0	-3.52617	1.12466	-0.765757	2.79385	3.56718
0	0	0	-3.10303	1.29728	-0.779679	3.13325	3.986
0	0	0	-3.61202	1.11535	-0.781013	3.22584	3.67811
0	0	0	-3.60482	1.36027	-0.78922	3.2973	4.12056
0	0	0	-3.56162	1.1387	-0.766676	3.22777	3.94638
0	0	0	-3.14285	0.841836	-0.671461	2.69908	3.16536
0	0	0	-3.61714	1.10886	-0.780242	3.2295	3.68266
0	0	0	-2.89532	1.1219	-0.781401	2.8183	3.58479
0	0	0	-3.72839	1.08753	-0.767938	3.33104	3.85528
0	0	0	-2.9807	1.06538	-0.644642	2.95059	3.58431
0	0	0	-3.19907	1.09622	-0.786691	2.8446	3.59976
0	0	0	-3.62958	1.03138	-0.625878	3.22959	3.52107
0	0	0	-3.25454	1.24606	-0.812394	3.06181	4.01457
0	0	0	-2.92672	0.984245	-0.703162	2.66765	3.46638
0	0	0	-3.50062	1.02469	-0.76701	3.06018	3.66725
0	0	0	-3.53241	1.08262	-0.763466	3.09368	3.74356
0	0	0	-3.05758	1.08971	-0.779294	2.67406	3.58715
0	0	0	-3.03302	1.15494	-0.806028	2.89026	3.84968
0	0	0	-2.88604	1.09975	-0.763324	2.65312	3.44989
0	0	0	-3.71497	1.34639	-0.754899	3.35023	4.12905
0	0	0	-3.03689	1.12463	-0.770122	2.73068	3.57987
0	0	0	-3.03399	1.1619	-0.778664	2.95069	3.82995
0	0	0	-3.18234	1.14693	-0.781332	2.63836	3.54446
0	0	0	-3.53302	1.13806	-0.766603	3.21727	3.93941
0	0	0	-3.7059	1.15811	-0.827384	3.22097	3.96288
0	0	0	-2.90312	1.11786	-0.773368	2.81292	3.56901
0	0	0	-3.165	1.29905	-0.797685	3.02897	3.97536
0	0	0	-2.96267	1.13417	-0.722853	2.81803	3.6924
0	0	0	-3.70586	1.16351	-0.827384	3.23509	3.99038
0	0	0	-3.63521	1.11808	-0.78971	3.26551	3.86165
0	0	0	-3.04721	1.11126	-0.78506	2.64122	3.5664
0	0	0	-3.60214	1.11501	-0.766043	3.28421	3.74905
0	0	0	-3.15387	1.31314	-0.797535	3.0571	4.0172
0	0	0	-3.03421	1.22833	-0.76999	2.84881	3.55102
0	0	0	-3.59609	1.07469	-0.780975	3.18705	3.65748
0	0	0	-3.12949	1.3089	-0.805336	2.87735	3.94522
0	0	0	-3.51933	1.06903	-0.776354	3.14382	3.50073
0	0	0	-3.5983	1.10966	-0.771965	3.28166	3.76176
0	0	0	-3.54226	1.05147	-0.768167	3.17524	3.50878
0	0	0	-3.21773	1.11249	-0.791381	2.70271	3.55996
0	0	0	-3.13935	0.852866	-0.671181	2.70968	3.17268
0	0	0	-3.60887	1.1331	-0.767931	3.19401	3.69519
0	0	0	-3.39125	1.06365	-0.772265	2.81465	3.51357
0	0	0	-3.55529	1.14253	-0.764496	3.22715	3.952
0	0	0	-3.15208	1.12557	-0.795035	2.72129	3.65192
0	0	0	-3.02247	1.13086	-0.771657	3.01315	3.70189
0	0	0	-3.6147	1.11282	-0.762243	3.27918	3.70609
0	0	0	-3.61732	1.11279	-0.779854	3.26662	3.65704
0	0	0	-3.17691	1.10286	-0.779628	3.01025	3.76624
0	0	0	-3.35212	1.10997	-0.7817	3.06444	3.72186
0	0	0	-3.10106	0.999756	-0.762346	2.61514	3.33474
0	0	0	-3.54225	1.07652	-0.759041	3.17626	3.53731
0	0	0	-3.14535	1.30487	-0.769599	3.06532	3.91286
0	0	0	-3.54226	1.09978	-0.76252	3.17668	3.57116
0	0	0	-3.71173	1.16322	-0.835688	3.23145	3.99132
0	0	0	-3.61136	1.11592	-0.766804	3.24221	3.67511
0	0	0	-3.33484	1.16322	-0.873486	2.90543	3.92854
0	0	0	-3.59898	1.11847	-0.78056	3.26383	3.74878
0	0	0	-3.52215	1.16772	-0.838111	3.04457	3.91658
0	0	0	-2.90104	1.13247	-0.782299	2.97207	3.65823
0	0	0	-3.37241	1.16561	-0.843555	2.90373	3.89508
0	0	0	-2.94529	1.11912	-0.778292	2.92232	3.63615
0	0	0	-3.61835	1.13915	-0.793563	3.23666	3.87092
0	0	0	-3.55801	1.10211	-0.765076	3.2055	3.46602
0	0	0	-2.9947	1.0043	-0.708043	2.74959	3.39982
0	0	0	-3.6154	1.11605	-0.781994	3.29279	3.93589
0	0	0	-3.08912	1.06291	-0.761534	3.07848	3.56045
0	0	0	-2.98575	1.25486	-0.758754	2.82064	3.54171
0	0	0	-3.02768	1.09605	-0.762552	2.71517	3.51459
0	0	0	-2.88956	1.29861	-0.776288	2.84772	3.85114
0	0	0	-3.55584	1.15487	-0.8208	3.08611	3.89702
0	0	0	-3.61278	1.11347	-0.766276	3.24157	3.70865
0	0	0	-3.0522	1.08442	-0.781641	2.91421	3.65
0	0	0	-3.43145	1.06152	-0.778926	3.24455	3.78385
0	0	0	-3.05613	1.06962	-0.774283	2.74308	3.50662
0	0	0	-2.90502	1.12401	-0.782866	2.90965	3.64349
0	0	0	-3.12624	1.02178	-0.723717	2.71204	3.42629
0	0	0	-2.94921	1.11239	-0.785811	2.57882	3.52852
0	0	0	-3.61197	1.12103	-0.776327	3.22559	3.68137
0	0	0	-3.66649	1.14035	-0.857347	3.26055	3.9595
0	0	0	-3.66307	1.3062	-0.764661	3.32078	4.08339
0	0	0	-3.43088	1.04877	-0.715208	3.21585	3.68487
0	0	0	-2.98134	1.08273	-0.780493	2.95071	3.63639
0	0	0	-3.67599	1.34662	-0.785405	3.27797	4.16148
0	0	0	-3.56712	1.12225	-0.779206	3.13417	3.92585
0	0	0	-3.01104	1.13227	-0.781645	2.9093	3.66032
0	0	0	-3.21982	0.930117	-0.469013	3.11259	3.28647
0	0	0	-2.9808	1.13686	-0.71793	2.87331	3.71975
0	0	0	-3.61882	1.13176	-0.767515	3.18362	3.77718
0	0	0	-3.61041	1.1112	-0.773905	3.2622	3.70571
0	0	0	-2.93305	1.10237	-0.76334	2.91981	3.59132
0	0	0	-3.61195	1.13219	-0.767064	3.22432	3.6641
0	0	0	-3.03614	1.3446	-0.785396	3.15968	4.08156
0	0	0	-2.91794	1.02768	-0.644211	3.05768	3.46
0	0	0	-3.21648	1.1369	-0.777288	2.92629	3.68248
0	0	0	-3.37378	1.16111	-0.842338	2.90748	3.88324
0	0	0	-3.72951	1.14008	-0.791615	3.21726	3.93457
0	0	0	-2.96538	1.12842	-0.770256	2.98972	3.64252
0	0	0	-3.15889	1.03401	-0.71485	3.10733	3.617
0	0	0	-3.08517	1.0645	-0.775267	2.7227	3.4906
0	0	0	-3.1544	1.12625	-0.795049	2.73072	3.65653
0	0	0	-3.62808	1.13681	-0.784549	3.25669	3.86557
0	0	0	-3.05772	1.3521	-0.779641	3.17687	4.07916
0	0	0	-3.61083	1.13539	-0.776258	3.27804	3.7468
0	0	0	-3.76644	1.16924	-0.82894	3.26402	4.01175
0	0	0	-3.05192	1.13428	-0.781374	2.88601	3.71739
0	0	0	-3.59921	1.11577	-0.771964	3.28932	3.77784
0	0	0	-3.11574	1.34971	-0.790386	3.14983	4.09344
0	0	0	-3.57251	1.12012	-0.779171	3.2847	3.89326
0	0	0	-3.09134	1.10883	-0.785435	2.90965	3.6457
0	0	0	-3.63484	1.11479	-0.774652	3.20038	3.82906
0	0	0	-3.13601	1.10075	-0.767611	2.97227	3.56682
0	0	0	-3.04559	1.37204	-0.779794	3.20413	4.12207
0	0	0	-3.11378	0.997934	-0.713594	2.61507	3.31853
0	0	0	-2.9925	1.29618	-0.699877	3.01986	3.94957
0	0	0	-2.85763	1.08296	-0.754852	2.63254	3.4775
0	0	0	-3.59478	1.1546	-0.825457	3.10029	3.90637
0	0	0	-3.6146	1.1221	-0.782569	3.24767	3.71967
0	0	0	-2.90652	1.13424	-0.785265	2.87508	3.69602
0	0	0	-3.11089	1.12055	-0.789548	2.96459	3.83012
0	0	0	-3.23772	1.11242	-0.80165	2.80325	3.67103
0	0	0	-3.05739	1.06562	-0.774421	2.66713	3.49833
0	0	0	-3.11671	1.07297	-0.779281	2.69179	3.56209
0	0	0	-3.01186	1.10911	-0.773562	2.98708	3.69039
0	0	0	-2.85669	1.12666	-0.770381	2.66774	3.51421
0	0	0	-2.93104	1.31207	-0.70578	2.98061	3.9727
0	0	0	-3.61882	1.3591	-0.789099	3.27613	4.10379
0	0	0	-3.61084	1.11235	-0.775853	3.21718	3.69598
0	0	0	-3.08676	1.04412	-0.786492	2.95927	3.63729
0	0	0	-3.75708	1.16119	-0.82865	3.26262	3.99425
0	0	0	-3.54653	1.14931	-0.790851	3.3235	3.91259
0	0	0	-3.57663	1.14271	-0.772685	3.22079	3.96165
0	0	0	-3.61376	1.08429	-0.782424	3.22736	3.67194
0	0	0	-3.40608	1.04629	-0.779266	3.03941	3.53949
0	0	0	-3.04813	1.26869	-0.779854	2.8404	3.71023
0	0	0	-3.55798	0.85218	-0.528833	3.20237	3.22659
0	0	0	-3.72832	1.16145	-0.836415	3.20912	3.98965
0	0	0	-3.67778	1.12885	-0.773727	3.32218	4.00123
0	0	0	-3.71624	1.2145	-0.825905	3.28063	4.14005
0	0	0	-2.95595	1.30837	-0.767344	3.00136	3.98698
0	0	0	-3.14637	1.11429	-0.79215	2.72469	3.63218
0	0	0	-3.14756	1.04173	-0.778576	2.695	3.46684
0	0	0	-3.2212	1.0063	-0.785406	2.68264	3.47419
0	0	0	-3.62734	1.16017	-0.827417	3.15665	3.96978
0	0	0	-3.61891	1.08085	-0.782452	3.24451	3.68971
0	0	0	-3.60878	1.15016	-0.767528	3.21588	3.63692
0	0	0	-3.61027	1.23056	-0.846163	3.19964	4.14355
0	0	0	-3.04819	1.26834	-0.770174	2.84499	3.70247
0	0	0	-2.8949	1.10839	-0.778999	2.59983	3.50265
0	0	0	-3.5482	0.948557	-0.625321	3.19342	3.29764
0	0	0	-3.6578	1.15442	-0.857338	3.27358	3.9866
0	0	0	-2.73582	0.897171	-0.447173	2.87649	3.29496
0	0	0	-3.61971	1.16441	-0.821649	3.25192	3.94547
0	0	0	-2.96143	1.30231	-0.731854	2.98262	3.95941
0	0	0	-2.93785	1.03149	-0.647497	2.67928	3.12427
0	0	0	-2.89484	1.12863	-0.778999	2.65611	3.58459
0	0	0	-3.5553	1.12416	-0.774617	3.21893	3.91912
0	0	0	-3.51793	1.13568	-0.784	3.05704	3.78317
0	0	0	-3.25578	1.06193	-0.791567	2.73066	3.54186
0	0	0	-2.95613	1.09431	-0.633077	2.92048	3.64308
0	0	0	-3.41892	1.12774	-0.771462	3.23481	3.77941
0	0	0	-3.75713	1.16705	-0.82865	3.26759	4.00978
0	0	0	-2.98801	1.10835	-0.767042	2.98187	3.5991
0	0	0	-3.61089	1.13009	-0.763804	3.24026	3.68121
0	0	0	-3.61413	1.13597	-0.790164	3.20209	3.76365
0	0	0	-3.75766	1.16447	-0.837756	3.24336	4.02799
0	0	0	-2.84693	0.842988	-0.523237	2.54879	2.81349
0	0	0	-2.97489	1.05907	-0.770075	2.62603	3.45866
0	0	0	-3.3883	1.11135	-0.671089	3.21744	3.68855
0	0	0	-3.68812	1.07945	-0.767785	3.28955	3.69064
0	0	0	-2.89738	1.03277	-0.647497	2.76101	3.28906
0	0	0	-3.57362	1.1737	-0.867036	3.07853	3.99541
0	0	0	-2.9577	1.15684	-0.787005	2.90337	3.68895
0	0	0	-3.0318	1.32855	-0.81536	2.90205	3.98961
0	0	0	-3.54737	0.830913	-0.530868	3.19165	3.21196
0	0	0	-2.92275	1.08538	-0.759063	2.80978	3.45962
0	0	0	-3.01135	1.25673	-0.772334	3.00597	3.65541
0	0	0	-3.34268	1.15926	-0.840055	2.87757	3.83846
0	0	0	-3.06353	1.07124	-0.76147	2.81122	3.49551
0	0	0	-3.59731	1.15357	-0.825947	3.11129	3.90936
0	0	0	-3.02484	1.24875	-0.779121	2.69648	3.5744
0	0	0	-3.64278	1.12537	-0.789735	3.26824	3.86072
0	0	0	-3.46899	1.16863	-0.842537	3.0056	3.91094
0	0	0	-3.00136	1.30113	-0.756033	3.03036	3.81457
0	0	0	-3.02475	1.07706	-0.755854	3.01306	3.65596
0	0	0	-3.56541	1.11375	-0.780047	3.1553	3.60225
0	0	0	-2.96173	0.9987	-0.678899	2.93979	3.50409
0	0	0	-3.26663	1.07687	-0.756752	3.20147	3.81494
0	0	0	-3.51922	1.06809	-0.774219	3.16193	3.51249
0	0	0	-3.5348	1.11986	-0.787784	3.04842	3.76828
0	0	0	-3.65117	1.18881	-0.850748	3.19012	4.00933
0	0	0	-3.06197	1.13049	-0.777247	2.7624	3.58109
0	0	0	-2.95439	1.11467	-0.78581	2.71785	3.54624
0	0	0	-3.02824	1.1601	-0.792751	3.10464	3.92925
0	0	0	-3.56615	1.11463	-0.782113	3.15841	3.61643
0	0	0	-3.43085	0.99006	-0.701185	3.2097	3.65796
0	0	0	-3.14735	1.10905	-0.781458	2.70058	3.55326
0	0	0	-3.4239	1.12922	-0.775583	3.17596	3.8197
0	0	0	-3.15216	1.14135	-0.795035	2.75282	3.70706
0	0	0	-3.01739	1.10647	-0.783833	2.71568	3.57447
0	0	0	-3.05402	1.08829	-0.768583	2.68257	3.53748
0	0	0	-3.00258	0.849762	-0.541391	2.59869	2.85265
0	0	0	-3.59939	1.17716	-0.826381	3.17984	4.01388
0	0	0	-3.57364	1.10294	-0.773588	3.29138	3.90738
0	0	0	-3.01974	1.00548	-0.761055	2.61538	3.36869
0	0	0	-3.5482	0.811955	-0.530858	3.19183	3.21135
0	0	0	-3.11158	1.12193	-0.798948	2.78307	3.68868
0	0	0	-3.49228	1.07105	-0.758749	3.06442	3.68464
0	0	0	-3.61103	1.06738	-0.766252	3.22381	3.60902
0	0	0	-3.62742	1.11763	-0.789527	3.25166	3.83295
0	0	0	-3.54608	1.0812	-0.697636	3.24801	3.83524
0	0	0	-3.61376	1.11054	-0.790164	3.2273	3.69928
0	0	0	-3.22689	0.989382	-0.741773	2.78316	3.4601
0	0	0	-2.99743	1.13562	-0.774007	3.24162	3.85951
0	0	0	-3.20946	1.12566	-0.762724	2.79171	3.54969
0	0	0	-3.7528	1.18663	-0.832908	3.28811	4.03172
0	0	0	-3.13583	1.1024	-0.767619	2.64547	3.49201
0	0	0	-3.54789	1.0994	-0.763381	3.19564	3.45925
0	0	0	-3.61279	1.06551	-0.766257	3.22144	3.59673
0	0	0	-3.69997	1.30151	-0.827218	3.34802	4.08249
0	0	0	-3.03707	1.37133	-0.772967	3.15526	4.06938
0	0	0	-3.21363	1.21345	-0.871255	3.19182	3.97331
0	0	0	-3.47587	1.17624	-0.850078	3.01514	3.93686
0	0	0	-3.71719	1.30472	-0.775816	3.35412	4.10954
0	0	0	-3.21749	1.01409	-0.785349	2.74054	3.51233
0	0	0	-3.57081	1.00139	-0.697523	3.24678	3.33317
0	0	0	-3.63859	1.12656	-0.789717	3.26691	3.85943
0	0	0	-3.62894	1.11139	-0.774022	3.24589	3.70062
0	0	0	-3.62453	1.07551	-0.767903	3.20213	3.67169
0	0	0	-2.96612	1.06262	-0.77064	2.63823	3.44523
0	0	0	-3.61885	1.36021	-0.7891	3.28278	4.11704
0	0	0	-3.06503	1.09338	-0.801558	2.93942	3.70561
0	0	0	-3.13906	1.11005	-0.783793	2.70486	3.57786
0	0	0	-3.05189	1.34451	-0.785381	3.11875	4.07213
0	0	0	-3.19761	1.06554	-0.774023	2.78841	3.49512
0	0	0	-3.14477	1.12621	-0.791987	2.81822	3.63893
0	0	0	-2.88651	1.12898	-0.781374	2.86983	3.67716
0	0	0	-3.08303	1.10645	-0.788643	2.645	3.56528
0	0	0	-2.96648	1.3002	-0.717755	2.88574	3.82242
0	0	0	-3.66303	1.1761	-0.798394	3.28552	4.06152
0	0	0	-3.1053	1.03267	-0.762313	2.69188	3.43829
0	0	0	-3.57082	1.10223	-0.764702	3.24682	3.46702
0	0	0	-3.0488	1.07306	-0.774341	2.89375	3.55675
0	0	0	-2.93735	1.12684	-0.770091	2.90856	3.59823
0	0	0	-3.14465	1.10236	-0.771698	2.69479	3.53999
0	0	0	-3.6117	1.13847	-0.782305	3.26323	3.75306
0	0	0	-3.00796	1.1053	-0.768483	2.70987	3.50808
0	0	0	-3.00958	1.15041	-0.777328	3.00587	3.67396
0	0	0	-3.36028	1.21018	-0.848114	3.03458	4.01664
0	0	0	-3.62574	1.05894	-0.761289	3.23261	3.57167
0	0	0	-3.65064	1.10866	-0.789987	3.28225	3.89552
0	0	0	-3.52853	1.20288	-0.859937	3.13163	4.11395
0	0	0	-3.13881	1.0938	-0.801573	2.94849	3.72189
0	0	0	-2.96404	1.29195	-0.71772	2.88869	3.81619
0	0	0	-3.67362	1.11436	-0.777203	3.20804	3.65191
0	0	0	-3.63137	1.1323	-0.787371	3.22949	3.68739
0	0	0	-3.54707	1.1254	-0.780551	3.15323	3.61672
0	0	0	-3.02039	1.09414	-0.772293	2.65307	3.51705
0	0	0	-2.98054	1.02619	-0.708043	2.78354	3.44594
0	0	0	-3.47657	1.08211	-0.779031	2.89789	3.65162
0	0	0	-2.87593	1.11022	-0.779854	2.58651	3.50107
0	0	0	-3.55957	1.10096	-0.685372	3.28828	3.83637
0	0	0	-3.06679	1.09804	-0.777268	2.72171	3.56353
0	0	0	-3.54787	0.995165	-0.70747	3.19448	3.32421
0	0	0	-3.06991	1.08972	-0.776142	2.71374	3.58174
0	0	0	-3.21678	1.08281	-0.777241	2.91983	3.62863
0	0	0	-3.5854	1.34513	-0.837541	3.25205	4.22225
0	0	0	-3.26239	1.31313	-0.779895	3.16974	3.96862
0	0	0	-3.77078	1.17614	-0.832321	3.26961	4.01601
0	0	0	-3.08041	1.166	-0.778664	2.98466	3.83389
0	0	0	-3.15577	1.0333	-0.692922	3.11224	3.24427
0	0	0	-3.61197	1.12132	-0.776327	3.22644	3.68474
0	0	0	-3.5517	1.13888	-0.836532	3.05443	3.88806
0	0	0	-3.19528	1.07266	-0.793856	2.87182	3.62576
0	0	0	-3.5717	1.11555	-0.773402	3.17326	3.70996
0	0	0	-3.76666	1.17382	-0.834312	3.32891	4.05368
0	0	0	-3.13	1.05272	-0.778444	2.70081	3.51548
0	0	0	-3.33698	1.05399	-0.762965	3.2148	3.7804
0	0	0	-2.99359	1.12529	-0.771416	2.99085	3.61053
0	0	0	-3.12322	1.0239	-0.716218	3.09543	3.43966
0	0	0	-3.46885	1.13193	-0.790858	3.06189	3.71388
0	0	0	-3.63704	1.11933	-0.789739	3.27934	3.87171
0	0	0	-2.93065	1.26806	-0.763766	2.93103	3.72455
0	0	0	-3.1176	1.01714	-0.770948	2.70467	3.46249
0	0	0	-3.09872	1.12846	-0.793006	2.8065	3.69846
0	0	0	-2.96086	1.13445	-0.722841	2.8206	3.69448
0	0	0	-3.61732	1.04684	-0.715199	3.26754	3.63697
0	0	0	-3.54739	1.09166	-0.772238	3.19551	3.48844
0	0	0	-3.01832	1.10862	-0.783833	2.74519	3.59703
0	0	0	-2.90839	0.844635	-0.562101	2.53481	2.80379
0	0	0	-3.40228	1.15336	-0.771456	3.24679	3.8301
0	0	0	-2.87038	1.10057	-0.764506	2.58181	3.44373
0	0	0	-3.05919	0.917134	-0.771856	2.58745	3.37065
0	0	0	-3.1655	1.21131	-0.865734	3.00219	3.92618
0	0	0	-3.20223	1.11999	-0.801238	2.85272	3.7068
0	0	0	-3.51955	1.1294	-0.794945	3.04969	3.817
0	0	0	-3.67958	1.1418	-0.858499	3.26599	3.97568
0	0	0	-3.60893	1.09674	-0.772238	3.26326	3.61068
0	0	0	-3.70748	1.11137	-0.776291	3.31394	4.01568
0	0	0	-3.0804	1.16917	-0.778664	2.97803	3.82932
0	0	0	-3.66306	1.30489	-0.714313	3.31618	4.0708
0	0	0	-3.61235	1.11593	-0.778375	3.24411	3.71108
0	0	0	-3.49168	1.17322	-0.832576	3.06263	3.93504
0	0	0	-3.05143	1.31976	-0.776292	2.97767	3.98245
0	0	0	-3.08417	1.3044	-0.707499	3.02711	3.85144
0	0	0	-2.99381	1.11379	-0.79556	2.60355	3.60149
0	0	0	-3.03783	1.13268	-0.792545	3.10722	3.92181
0	0	0	-3.61923	1.16538	-0.821643	3.25347	3.95095
0	0	0	-2.95167	1.23309	-0.683991	2.90631	3.50495
0	0	0	-3.11552	1.02303	-0.762325	2.67374	3.39627
0	0	0	-3.63705	1.12644	-0.789739	3.28459	3.877
0	0	0	-3.53305	1.11875	-0.795592	3.01816	3.72106
0	0	0	-3.2351	1.04614	-0.798691	2.77194	3.59256
0	0	0	-3.1185	1.07126	-0.782285	2.69226	3.5413
0	0	0	-3.06907	1.04291	-0.776277	2.89872	3.53434
0	0	0	-3.54229	1.05265	-0.768177	3.17697	3.51913
0	0	0	-3.49051	1.03793	-0.69552	3.04205	3.64843
0	0	0	-3.49959	1.12901	-0.790861	3.06194	3.69356
0	0	0	-3.03758	1.32846	-0.814965	2.96924	4.02764
0	0	0	-3.54872	1.034	-0.776335	3.19627	3.45179
0	0	0	-3.63083	0.970319	-0.62051	3.27128	3.54821
0	0	0	-3.71639	1.30537	-0.717708	3.3412	4.08793
0	0	0	-2.97293	1.09846	-0.763404	2.66153	3.4422
0	0	0	-3.5713	0.832405	-0.533438	3.245	3.22911
0	0	0	-2.80302	0.867808	-0.643258	2.63044	3.0447
0	0	0	-2.87482	1.12686	-0.771135	2.59479	3.514
0	0	0	-3.61218	1.07499	-0.766182	3.23226	3.61661
0	0	0	-3.61749	1.1103	-0.782433	3.23022	3.67785
0	0	0	-3.59024	1.14598	-0.78022	3.25486	3.99537
0	0	0	-3.55021	1.27468	-0.763062	3.1696	3.8252
0	0	0	-3.39729	1.14266	-0.839556	2.86153	3.81628
0	0	0	-3.16828	1.13387	-0.809661	2.96613	3.8757
0	0	0	-2.94431	1.03365	-0.647497	2.93014	3.37778
0	0	0	-3.21975	1.04029	-0.615158	3.0766	3.34157
0	0	0	-3.52805	1.36042	-0.853838	3.21432	4.26576
0	0	0	-2.96222	1.00373	-0.713559	2.61231	3.30257
0	0	0	-3.14612	1.09244	-0.783935	2.69008	3.57952
0	0	0	-3.14848	1.12457	-0.783124	2.68143	3.59473
0	0	0	-3.61125	1.13293	-0.767089	3.23681	3.67843
0	0	0	-3.20472	1.08201	-0.805112	3.07543	3.56331
0	0	0	-3.0101	1.09854	-0.76341	2.61633	3.44384
0	0	0	-2.9474	1.05921	-0.770195	2.58906	3.43172
0	0	0	-3.57118	0.817952	-0.530735	3.24537	3.23527
0	0	0	-3.53075	1.03154	-0.751788	3.00002	3.58871
0	0	0	-3.02222	1.05276	-0.754605	2.58376	3.37909
0	0	0	-3.12312	1.04727	-0.781504	2.68615	3.53466
0	0	0	-3.61235	1.07352	-0.766253	3.2272	3.66306
0	0	0	-3.3304	1.13642	-0.776149	2.92097	3.67084
0	0	0	-3.14652	1.13143	-0.809634	2.93912	3.84814
0	0	0	-3.55298	1.13547	-0.836666	3.05455	3.88474
0	0	0	-3.40998	1.12402	-0.778664	3.1706	3.85476
0	0	0	-3.61683	1.07653	-0.780247	3.23268	3.6848
0	0	0	-3.60686	1.35948	-0.795012	3.24724	4.12604
0	0	0	-3.6177	1.11363	-0.782921	3.23946	3.70522
0	0	0	-2.95015	1.09669	-0.763478	2.89062	3.47027
0	0	0	-3.18044	1.15196	-0.780979	2.92034	3.75207
0	0	0	-3.58013	1.16891	-0.848197	3.27835	4.07866
0	0	0	-3.06006	1.26721	-0.761449	2.88957	3.70699
0	0	0	-3.60496	1.15448	-0.784001	3.24103	3.89401
0	0	0	-3.60892	1.13517	-0.779926	3.26186	3.62577
0	0	0	-3.67983	1.1428	-0.858588	3.26552	3.97778
0	0	0	-3.47402	1.3382	-0.783096	3.14404	3.96377
0	0	0	-3.61483	1.11633	-0.766818	3.24529	3.68001
0	0	0	-3.20914	1.07697	-0.784605	3.23961	3.84169
0	0	0	-3.06939	1.31261	-0.809622	2.96387	3.99552
0	0	0	-2.86142	1.10747	-0.781401	2.57002	3.49889
0	0	0	-3.75768	1.15997	-0.828677	3.25692	3.98785
0	0	0	-3.66434	1.34623	-0.779825	3.27076	4.15057
0	0	0	-3.00667	1.10398	-0.764464	2.74028	3.51465
0	0	0	-3.52216	1.17526	-0.838111	3.06382	3.94139
0	0	0	-3.31961	1.21009	-0.852954	2.93736	3.93687
0	0	0	-3.12989	1.04041	-0.778145	2.65141	3.44997
0	0	0	-3.61736	1.16321	-0.821646	3.23521	3.93659
0	0	0	-3.63739	1.13835	-0.78974	3.29029	3.94108
0	0	0	-3.60624	1.11686	-0.678393	3.17753	3.75205
0	0	0	-3.01387	1.12571	-0.7855	2.8072	3.64797
0	1	0	-3.25331	1.05825	-0.797916	2.8238	3.60817
0	0	0	-3.61348	1.07904	-0.780238	3.22568	3.67379
0	0	0	-3.08125	1.02873	-0.782038	2.71483	3.5154
0	0	0	-3.41019	1.12727	-0.821301	2.81964	3.68695
0	0	0	-3.05124	1.11351	-0.781401	2.68745	3.57043
0	0	0	-3.56703	1.12264	-0.779205	3.13833	3.92918
0	0	0	-3.56509	1.10414	-0.780994	3.21035	3.53511
0	0	0	-3.61072	1.10613	-0.766151	3.21884	3.62508
0	0	0	-3.61072	1.11406	-0.766902	3.22142	3.64065
0	0	0	-3.62703	1.02991	-0.638834	3.24212	3.54016
0	0	0	-3.15322	1.314	-0.797503	3.06993	4.0189
0	0	0	-3.05226	1.0669	-0.776485	2.85309	3.52127
0	0	0	-3.11338	1.0928	-0.779102	2.72107	3.58395
0	0	0	-3.165	1.29872	-0.797685	3.02529	3.97163
0	0	0	-3.62693	0.956119	-0.620482	3.22695	3.47328
0	0	0	-3.61499	1.13003	-0.790781	3.24943	3.7589
0	0	0	-2.88274	0.726988	-0.491882	2.66435	2.9066
0	0	0	-3.75714	1.16348	-0.82865	3.26695	4.00504
0	0	0	-3.03292	1.22805	-0.76999	2.83095	3.54039
0	0	0	-3.5553	1.13358	-0.766903	3.21909	3.91816
0	0	0	-3.09246	1.06675	-0.774335	2.68126	3.49767
0	0	0	-3.61308	1.08748	-0.773278	3.23132	3.66567
0	0	0	-3.14566	1.03086	-0.783886	2.70036	3.52708
0	0	0	-3.60077	1.13572	-0.790717	3.23299	3.94962
0	0	0	-3.14675	0.813899	-0.698292	2.63232	3.15107
0	0	0	-3.61202	1.13259	-0.781014	3.22782	3.71019
0	0	0	-3.61327	1.08703	-0.780236	3.22551	3.67836
0	0	0	-3.55133	1.1373	-0.764072	3.23783	3.95968
0	0	0	-3.4194	1.09663	-0.773582	3.22541	3.75654
0	0	0	-3.70592	1.16292	-0.827384	3.23433	3.98829
0	0	0	-3.05963	1.15504	-0.786404	3.0531	3.82357
0	0	0	-3.63471	1.10759	-0.76661	3.19376	3.80168
0	0	0	-3.11089	1.14152	-0.789548	3.04635	3.85381
0	0	0	-3.69774	1.08368	-0.795342	3.28965	4.05119
0	0	0	-3.5961	1.08288	-0.780893	3.19191	3.69346
0	0	0	-3.19981	1.05915	-0.776471	2.71917	3.47812
0	0	0	-3.54225	1.0886	-0.789307	3.17456	3.57904
0	0	0	-3.54228	1.10681	-0.779729	3.17999	3.64628
0	0	0	-3.57253	1.116	-0.767826	3.28603	3.8847
0	0	0	-3.66738	1.12652	-0.763881	3.35281	3.79398
0	0	0	-3.35336	1.11024	-0.781702	3.0676	3.72532
0	0	0	-2.90082	1.14502	-0.782299	2.97208	3.67511
0	0	0	-3.13618	1.35164	-0.779642	3.17309	4.0769
0	0	0	-3.52843	1.10932	-0.78932	2.99678	3.62757
0	0	0	-3.59944	1.08538	-0.761388	3.29032	3.76393
0	0	0	-3.14084	1.10125	-0.767622	2.69167	3.4985
0	0	0	-3.61834	1.13826	-0.793563	3.23556	3.86737
0	0	0	-2.92939	0.984722	-0.706668	2.66855	3.46908
0	0	0	-3.18466	1.15494	-0.794032	2.64896	3.5997
0	0	0	-2.9424	0.956769	-0.649551	2.89727	3.40109
0	0	0	-3.72832	1.34575	-0.782057	3.35588	4.13688
0	0	0	-2.87474	1.10029	-0.764496	2.58073	3.44021
0	0	0	-2.98082	1.13889	-0.761402	2.84439	3.72144
0	0	0	-3.59478	1.15743	-0.825457	3.09987	3.90753
0	0	0	-3.41429	1.10865	-0.784748	3.19142	3.84734
0	0	0	-3.21162	1.01912	-0.718461	2.76684	3.42916
0	0	0	-3.55799	1.10682	-0.766903	3.20538	3.50597
0	0	0	-3.70659	1.16144	-0.827386	3.22663	3.97521
0	0	0	-3.48379	1.14614	-0.840077	3.03444	3.91931
0	0	0	-3.76038	1.16011	-0.828755	3.2579	3.98718
0	0	0	-3.13627	1.25472	-0.767616	2.68046	3.53159
0	0	0	-3.63505	1.1205	-0.765748	3.19851	3.80938
0	0	0	-3.55346	1.02422	-0.761253	3.19232	3.44342
0	0	0	-3.61675	1.13547	-0.76794	3.25488	3.74064
0	0	0	-3.6798	1.15063	-0.858586	3.26982	3.99251
0	0	0	-3.57927	1.13102	-0.770359	3.28282	3.88589
0	0	0	-2.98265	1.13449	-0.78208	2.92603	3.71789
0	0	0	-3.14032	1.06729	-0.784597	3.05588	3.66477
0	0	0	-3.66306	1.30593	-0.764661	3.31693	4.07985
0	0	1	-3.30566	1.13351	-0.772632	2.93268	3.6902
0	0	0	-3.59848	1.09693	-0.770904	3.28041	3.75457
0	0	0	-2.98724	1.32175	-0.806301	2.8968	3.98114
0	0	0	-2.96713	1.07624	-0.775738	2.68397	3.51797
0	0	0	-3.61839	1.14111	-0.793563	3.23888	3.88197
0	0	0	-3.50079	1.03818	-0.761729	3.05759	3.66343
0	0	0	-2.97558	1.14243	-0.758757	2.88216	3.72774
0	0	0	-3.03616	1.32118	-0.779635	3.03075	3.94917
0	0	0	-3.1317	1.10302	-0.783373	2.72769	3.61524
0	0	0	-3.2212	1.00624	-0.785406	2.6883	3.47781
0	0	0	-2.93669	1.31142	-0.705781	2.97162	3.96566
0	0	0	-3.61042	1.09034	-0.778392	3.26501	3.72641
0	0	0	-3.17731	1.10091	-0.779628	3.01357	3.76893
0	0	0	-3.12913	1.10469	-0.767607	2.7998	3.59612
0	0	0	-2.95069	1.12653	-0.782079	2.94072	3.67686
0	0	0	-3.02515	1.11108	-0.769527	2.62302	3.52053
0	0	0	-3.44742	1.14643	-0.762893	3.29128	4.00046
0	0	0	-2.98183	1.13688	-0.780493	3.00129	3.72504
0	0	0	-3.26775	1.14662	-0.836155	2.96398	3.93352
0	0	0	-3.56718	1.12252	-0.779788	3.14882	3.94045
0	0	0	-3.60269	1.1372	-0.788116	2.89404	3.74468
0	0	0	-3.01054	1.15246	-0.776715	2.9691	3.60551
0	0	0	-3.12584	1.10714	-0.780519	2.70386	3.55278
0	0	0	-3.13235	1.03896	-0.779868	2.73122	3.48952
0	0	0	-3.61682	1.06361	-0.770675	3.25249	3.62167
0	0	0	-2.94575	1.07583	-0.771592	2.58748	3.49282
0	0	0	-3.00433	1.06725	-0.771932	2.7219	3.51638
0	0	0	-3.40911	1.08875	-0.772775	3.1364	3.77727
0	0	0	-3.10528	1.10669	-0.780519	2.67803	3.54751
0	0	0	-3.55773	1.17448	-0.856632	3.19479	4.07116
0	0	0	-3.1444	1.3053	-0.763798	3.06567	3.91425
0	0	0	-3.04256	1.10378	-0.774616	2.97139	3.58749
0	0	0	-3.76648	1.16925	-0.828942	3.26407	4.01191
0	0	0	-3.52763	1.36016	-0.853813	3.21852	4.26418
0	0	0	-3.7684	1.16848	-0.828839	3.2749	4.02697
0	0	0	-3.55958	1.10754	-0.774617	3.29333	3.85735
0	0	0	-3.5308	1.14723	-0.789593	3.10016	3.74736
0	0	0	-3.71457	1.12348	-0.802532	3.29608	3.96196
0	0	0	-2.90686	1.10372	-0.778098	3.07333	3.5107
0	0	0	-3.5683	1.17065	-0.857533	3.25638	4.1338
0	0	0	-3.05272	1.07526	-0.776336	3.08029	3.60167
0	0	0	-2.86289	1.05772	-0.754494	2.90606	3.45418
0	0	0	-3.08379	1.16293	-0.788079	3.08159	3.89428
0	0	0	-3.61197	1.1329	-0.767064	3.22845	3.67324
0	0	0	-3.08756	1.09761	-0.786504	2.92077	3.65425
0	0	0	-3.61898	1.15067	-0.780603	3.18549	3.81033
0	0	0	-3.07471	1.13439	-0.787983	3.09745	3.69918
0	0	0	-3.78353	1.1422	-0.78471	3.32432	4.03316
0	0	0	-3.57	1.12762	-0.777168	3.24783	3.52815
0	0	0	-3.04368	1.0451	-0.774616	2.72123	3.45816
0	0	0	-3.57629	1.15262	-0.825011	3.11058	3.89377
0	0	0	-3.60208	1.28227	-0.657892	3.25313	3.78089
0	0	0	-2.94405	1.13116	-0.770256	3.00658	3.68791
0	0	0	-3.6668	1.09232	-0.770259	3.20996	3.83859
0	0	0	-3.00113	1.24959	-0.786985	2.82269	3.58037
0	0	0	-3.57037	1.13559	-0.77192	3.29512	3.92733
0	0	0	-2.95585	1.30843	-0.767344	3.00294	3.98811
0	0	0	-3.43375	1.18575	-0.853358	2.96413	3.90722
0	0	0	-2.9115	1.16383	-0.805475	2.72278	3.77213
0	0	0	-2.84806	1.00923	-0.625413	2.53239	3.32031
0	0	0	-3.06717	1.08047	-0.774817	2.68429	3.55448
0	0	0	-3.5275	1.3585	-0.853782	3.20415	4.25125
0	0	0	-3.04644	1.30669	-0.772684	2.98882	3.9752
0	0	0	-3.11601	1.01903	-0.761976	2.63512	3.37377
0	0	0	-3.08376	1.162	-0.78808	3.00528	3.85019
0	0	0	-3.74846	1.1583	-0.829878	3.22115	3.99024
0	0	0	-3.61492	1.13523	-0.78756	3.24773	3.75776
0	0	0	-2.98267	1.02069	-0.659656	2.66813	3.28952
0	0	0	-3.61349	1.0582	-0.755623	3.32035	3.62265
0	0	0	-3.72407	1.12951	-0.833611	3.23743	3.9739
0	0	0	-3.41891	1.12701	-0.771462	3.23166	3.77335
0	0	0	-3.15937	1.13172	-0.795045	2.79079	3.69205
0	0	0	-3.10978	1.11983	-0.774003	2.86235	3.65676
0	0	0	-2.88558	1.14494	-0.774262	2.87565	3.68775
0	0	0	-3.2212	1.00525	-0.785406	2.68365	3.47328
0	0	0	-2.98747	0.995037	-0.70747	2.61383	3.28786
0	0	0	-3.14859	1.12583	-0.775348	2.62452	3.53217
0	0	0	-2.87288	0.749653	-0.532356	2.5392	2.73648
0	0	0	-3.66821	1.09859	-0.792325	3.21411	3.85483
0	0	0	-3.43123	1.00049	-0.701196	3.23408	3.70076
0	0	0	-3.11847	1.07129	-0.782285	2.69602	3.54333
0	0	0	-3.10426	1.0997	-0.773543	2.98952	3.68303
0	0	0	-2.9225	1.29276	-0.776088	2.86199	3.83912
0	0	0	-3.57	1.12708	-0.771135	3.2469	3.52813
0	0	0	-2.90652	1.13306	-0.785265	2.87314	3.68915
0	0	0	-3.61324	1.08096	-0.780336	3.22525	3.68259
0	0	0	-3.15625	1.07772	-0.793101	2.69941	3.56602
0	0	0	-3.37688	1.13496	-0.774625	3.29799	3.69922
0	0	0	-3.6188	1.35988	-0.789104	3.27832	4.11276
0	0	0	-3.00694	1.12819	-0.787558	2.81175	3.67977
0	0	0	-3.15163	1.1167	-0.799134	2.77269	3.67426
0	0	0	-3.61532	1.24838	-0.625178	3.25017	3.6302
0	0	0	-3.0482	1.07171	-0.776283	2.8124	3.50971
0	0	0	-3.59481	1.15184	-0.825457	3.09537	3.89337
0	0	0	-3.43087	1.11091	-0.778949	3.21437	3.69725
0	0	0	-3.12911	1.07491	-0.779572	2.83789	3.55538
0	0	0	-3.01085	1.07467	-0.781641	2.90148	3.6
0	0	0	-3.0382	1.06825	-0.774227	2.64371	3.50675
0	0	0	-2.97785	1.02071	-0.659617	2.65033	3.29389
0	0	0	-3.57059	1.09877	-0.763333	3.2462	3.45837
0	0	0	-3.05773	1.3533	-0.782079	3.17788	4.09203
0	0	0	-3.62678	1.16002	-0.82807	3.13471	3.9505
0	0	0	-2.9363	1.32029	-0.764497	2.98364	3.98636
0	0	0	-3.26002	1.08601	-0.730217	3.03225	3.71576
0	0	0	-3.53194	1.06694	-0.765522	3.01267	3.67421
0	0	0	-3.11305	1.06148	-0.776353	2.65698	3.46503
0	0	0	-3.61448	1.12144	-0.782638	3.2408	3.70944
0	0	0	-3.55957	1.12238	-0.764497	3.29021	3.85262
0	0	0	-3.12584	1.02434	-0.762483	2.68467	3.40536
0	0	0	-3.57133	1.08792	-0.759063	3.25259	3.49742
0	0	0	-2.86826	0.947819	-0.625315	2.61064	3.25534
0	0	0	-2.89511	1.10818	-0.778999	2.59843	3.5009
0	0	0	-3.63704	1.11976	-0.789739	3.27972	3.87281
0	0	0	-3.63993	1.11855	-0.789741	3.27886	3.86461
0	0	0	-3.15525	1.02879	-0.767571	2.85879	3.55644
0	0	0	-2.98678	1.0888	-0.755826	2.63126	3.46421
0	0	0	-2.96798	1.062	-0.769208	2.89622	3.51779
0	0	0	-3.52094	1.16818	-0.837976	3.04527	3.91934
0	0	0	-3.55299	1.14632	-0.836667	3.06021	3.90468
0	0	0	-2.97075	1.12213	-0.782079	2.91274	3.62256
0	0	0	-2.90417	1.01218	-0.624122	2.62903	3.33584
0	0	0	-3.54869	0.979014	-0.672721	3.16129	3.53484
0	0	0	-3.72269	1.17403	-0.831122	3.23135	3.98909
0	0	0	-3.22511	1.03633	-0.776335	2.94023	3.4686
0	0	0	-3.12388	1.12436	-0.799091	2.85566	3.70315
0	0	0	-3.00725	1.30662	-0.7635	2.98439	3.97255
0	0	0	-2.99702	1.11572	-0.771041	3.23479	3.83434
0	0	0	-3.38083	1.43083	-0.881779	3.3369	4.45705
0	0	0	-3.61564	1.15349	-0.774377	3.23928	3.70391
0	0	0	-3.76666	1.17535	-0.834312	3.33224	4.06034
0	0	0	-3.28622	1.04725	-0.688313	3.22076	3.66335
0	0	0	-3.06348	1.08999	-0.801557	2.93246	3.68926
0	0	0	-3.08991	1.00379	-0.716202	2.67307	3.35401
0	0	0	-3.54738	1.09909	-0.763368	3.19534	3.45882
0	0	0	-3.5934	1.09471	-0.766934	3.2452	3.82628
0	0	0	-3.61224	1.18141	-0.850079	3.25186	3.96893
0	0	0	-3.63705	1.1242	-0.789739	3.27959	3.8703
0	0	0	-3.60105	1.15899	-0.826056	3.12297	3.93107
0	0	0	-3.01579	1.30316	-0.755047	2.99136	3.96942
0	0	0	-3.55266	1.13394	-0.836662	3.04863	3.87704
0	0	0	-2.91999	0.8449	-0.562181	2.56452	2.85062
0	0	0	-2.88795	1.12699	-0.77107	2.79576	3.55496
0	0	0	-3.56809	1.1017	-0.764049	3.19943	3.49681
0	0	0	-3.32591	1.06629	-0.795324	2.86446	3.63006
0	0	0	-3.43089	1.10624	-0.780552	3.21568	3.70214
0	0	0	-3.60894	1.12607	-0.776222	3.22019	3.66453
0	0	0	-3.2672	1.28883	-0.772772	3.10308	3.86693
0	0	0	-3.36028	1.21212	-0.848116	3.04269	4.02648
0	0	0	-3.54789	1.07981	-0.754852	3.19584	3.42985
0	0	0	-3.47658	1.08249	-0.779031	2.89804	3.65215
0	0	0	-3.61232	1.12216	-0.778372	3.24885	3.74339
0	0	0	-3.54822	1.08043	-0.754854	3.19491	3.42472
0	0	0	-3.03844	1.37044	-0.772967	3.14609	4.05752
0	0	0	-3.09988	1.03089	-0.761639	2.65316	3.44718
0	0	0	-2.9641	1.1143	-0.768504	2.71399	3.57347
0	0	0	-3.0586	1.17683	-0.790322	2.92643	3.86221
0	0	0	-3.61484	1.11639	-0.767625	3.24537	3.67944
0	0	0	-3.09673	1.08661	-0.77484	2.79695	3.59551
0	0	0	-3.01609	1.14088	-0.781269	2.91795	3.68606
0	0	0	-2.9014	1.0922	-0.758756	2.81887	3.49084
0	0	0	-3.61625	1.12647	-0.764508	3.24493	3.68061
0	0	0	-3.59311	1.09066	-0.856911	2.98845	3.87685
0	0	0	-2.93681	1.03894	-0.67509	2.96041	3.58478
0	0	0	-2.91075	1.31858	-0.705749	2.96821	3.96877
0	0	0	-3.03318	1.15315	-0.806031	2.91141	3.84826
0	0	0	-3.52853	1.20054	-0.859937	3.11835	4.10534
0	0	0	-3.04021	1.37063	-0.77605	3.15357	4.06187
0	0	0	-3.26665	1.09288	-0.784833	3.20653	3.84335
0	0	0	-3.08827	1.11893	-0.775224	2.8104	3.64745
0	0	0	-3.07802	1.00516	-0.698906	2.64643	3.32092
0	0	0	-3.07108	1.11387	-0.771017	2.82164	3.59262
0	0	0	-3.08041	1.17337	-0.778664	2.98363	3.83807
0	0	0	-3.07417	1.02273	-0.634887	3.10027	3.52152
0	0	0	-3.616	1.09972	-0.78245	3.25309	3.693
0	0	0	-3.11749	0.815355	-0.707534	2.57848	3.12015
0	0	0	-3.75705	1.16352	-0.828649	3.26789	4.00588
0	0	0	-3.61315	1.11997	-0.780164	3.23832	3.71601
0	0	0	-3.76693	1.19039	-0.820206	3.30108	4.11907
0	0	0	-3.68041	1.15136	-0.858482	3.27089	3.99105
0	0	0	-3.44419	1.14463	-0.809811	3.36776	4.09635
0	0	0	-3.06027	1.1022	-0.761841	2.96863	3.56085
0	0	0	-3.1211	1.07037	-0.777615	2.6818	3.54651
0	0	0	-3.61218	1.10747	-0.760127	3.23523	3.63416
0	0	0	-3.06204	0.8279	-0.662817	2.73169	3.32022
0	0	0	-3.10936	1.1147	-0.798929	2.73373	3.64265
0	0	0	-3.22121	1.04176	-0.785406	2.72693	3.55298
0	0	0	-3.39217	1.0678	-0.803015	2.91606	3.5491
0	0	0	-3.37643	1.38803	-0.774318	3.26603	4.15604
0	0	0	-3.002	1.30103	-0.75603	3.02925	3.81677
0	0	0	-2.97563	1.08726	-0.776884	2.61335	3.50163
0	0	0	-3.56543	1.13001	-0.770841	3.15769	3.61587
0	0	0	-3.05355	1.14278	-0.780555	2.84945	3.73381
0	0	0	-3.7228	1.15519	-0.82823	3.19633	3.95591
0	0	0	-3.63948	1.11287	-0.78974	3.27807	3.85226
0	0	0	-3.60836	1.04518	-0.638818	3.19466	3.5673
0	0	0	-3.03777	1.34718	-0.7854	3.17817	4.10327
0	0	0	-3.57414	1.10674	-0.761014	3.30116	3.91983
0	0	0	-3.56616	1.11738	-0.782113	3.16065	3.64089
0	0	0	-2.92119	0.947788	-0.581546	3.02334	3.35054
0	0	0	-3.06416	1.11423	-0.774415	2.83581	3.57307
0	0	0	-3.00088	1.3004	-0.718089	2.89518	3.82989
0	0	0	-3.54737	0.852276	-0.540061	3.19219	3.21753
0	0	0	-3.01447	1.23483	-0.797809	2.9429	3.71149
0	0	0	-3.67919	1.14258	-0.858481	3.26626	3.97733
0	0	0	-3.42404	1.09536	-0.785618	3.18411	3.83907
0	0	0	-3.15928	1.09434	-0.780521	2.72286	3.52354
0	0	0	-3.08315	1.09309	-0.788599	2.99685	3.69015
0	0	0	-3.61029	1.36642	-0.776223	3.24041	3.9983
0	0	0	-3.00492	1.10173	-0.766421	2.83657	3.53579
0	0	0	-3.00713	0.952164	-0.624107	2.8451	3.44678
0	0	0	-3.64151	1.18772	-0.850686	3.17877	3.99466
0	0	0	-3.319	1.20853	-0.852926	2.98289	3.92853
0	0	0	-3.61238	1.11878	-0.778446	3.25026	3.78944
0	0	0	-3.13812	1.07692	-0.790698	2.74422	3.58761
0	0	0	-3.6131	1.08632	-0.766185	3.23853	3.64783
0	0	0	-3.66435	1.13018	-0.791871	3.23587	3.809
0	0	0	-3.54631	1.11098	-0.779598	3.14388	3.53742
0	0	0	-3.60269	1.10073	-0.777551	3.26591	3.64093
0	0	0	-3.64871	1.18636	-0.850757	3.17204	3.98365
0	0	0	-3.61235	1.15864	-0.787586	3.25366	3.89448
0	0	0	-3.67395	1.1152	-0.777205	3.21158	3.65971
0	0	0	-3.60931	1.1394	-0.843783	3.23453	3.91391
0	0	0	-2.99982	1.11069	-0.784452	2.67614	3.56301
0	0	0	-2.95768	1.15626	-0.787005	2.89981	3.6843
0	0	0	-3.6201	1.34819	-0.789077	3.31381	4.11265
0	0	0	-3.52094	1.17513	-0.837976	3.06257	3.94035
0	0	0	-3.54632	1.11508	-0.779598	3.14801	3.59281
0	0	0	-2.98776	1.06232	-0.771603	2.66454	3.47871
0	0	0	-3.60893	1.11811	-0.77943	3.26467	3.63984
0	0	0	-3.5557	1.14092	-0.77529	3.24129	3.96683
0	0	0	-3.1255	1.15192	-0.79919	2.82931	3.74343
0	0	0	-2.95113	1.11422	-0.766358	3.12777	3.57469
0	0	0	-3.54872	1.09892	-0.76337	3.1954	3.45535
0	0	0	-3.60764	1.00957	-0.761103	3.19064	3.52539
0	0	0	-3.02388	1.12921	-0.791558	2.69517	3.65165
0	0	0	-3.57131	0.838913	-0.543361	3.24532	3.23126
0	0	0	-3.13616	1.06429	-0.767611	2.83899	3.49892
0	0	0	-3.59062	1.14591	-0.780736	3.25509	3.99578
0	0	0	-3.40161	1.13803	-0.768123	3.23255	3.78296
0	0	0	-2.86619	1.11563	-0.772966	2.81993	3.61197
0	0	0	-3.22011	1.04388	-0.478525	2.94469	3.32749
0	0	0	-3.5961	1.07562	-0.780893	3.19139	3.67292
0	0	0	-3.61219	1.11556	-0.78581	3.26438	3.62808
0	0	0	-3.378	1.20517	-0.844776	3.05543	4.02544
0	0	0	-2.86968	1.10064	-0.764506	2.58224	3.44384
0	0	0	-3.7228	1.15594	-0.82823	3.1971	3.95847
0	0	0	-3.61203	1.11497	-0.778374	3.2417	3.70898
0	0	0	-3.59672	1.15588	-0.825938	3.12268	3.9264
0	0	0	-3.66737	1.12549	-0.776312	3.34671	3.77674
0	0	0	-3.5961	1.09938	-0.780975	3.19232	3.69431
0	0	0	-3.55022	1.27777	-0.788938	3.1702	3.85306
0	0	0	-2.83851	1.10318	-0.764497	2.93421	3.55866
0	0	0	-3.60893	1.08734	-0.754859	3.2626	3.59243
0	0	0	-2.9013	1.35582	-0.770487	3.08193	3.94462
0	0	0	-3.61674	1.07379	-0.780281	3.23745	3.65889
0	0	0	-3.60801	1.10047	-0.763306	3.24386	3.56946
0	0	0	-3.03265	1.32844	-0.815363	2.9012	3.9892
0	0	0	-3.61178	1.16428	-0.821477	3.20201	4.04313
0	0	0	-3.62704	1.14822	-0.79781	3.24976	3.85752
0	0	0	-3.03138	1.08798	-0.780007	2.87084	3.64021
0	0	0	-3.62742	0.979646	-0.767586	3.2447	3.54638
0	0	0	-3.11682	1.10346	-0.779979	2.76214	3.54872
0	0	0	-3.14257	1.05097	-0.779223	2.75649	3.54317
0	0	0	-3.01101	1.02493	-0.76093	2.68959	3.43894
0	0	0	-3.63336	1.10637	-0.766436	3.23787	3.61886
0	0	0	-3.55298	1.13373	-0.836666	3.05043	3.87771
0	0	0	-3.54737	0.832468	-0.530871	3.19214	3.21415
0	0	0	-2.93097	1.24821	-0.769402	2.67683	3.53519
0	0	0	-2.9008	1.1334	-0.782299	2.98801	3.67583
0	0	0	-2.94163	0.984633	-0.678455	2.90635	3.51469
0	0	0	-3.34269	1.16222	-0.840055	2.90738	3.86268
0	0	0	-3.61092	1.13035	-0.829584	3.12391	3.91417
0	0	0	-3.16526	1.01346	-0.782482	2.90511	3.53489
0	0	0	-3.61611	1.07418	-0.782632	3.23711	3.65599
0	0	0	-3.23638	0.992105	-0.773966	2.9249	3.57049
0	0	0	-3.13002	1.06986	-0.778444	2.69083	3.52941
0	0	0	-2.90785	1.13425	-0.77173	2.93957	3.70441
0	0	0	-3.54788	1.08258	-0.754886	3.19522	3.42693
0	0	0	-3.71639	1.30537	-0.717709	3.34118	4.08792
0	0	0	-3.70592	1.15949	-0.827384	3.22904	3.97203
0	0	0	-3.55957	1.10053	-0.685373	3.28847	3.83653
0	0	0	-3.22137	1.02024	-0.785409	2.71842	3.51265
0	0	0	-3.6288	1.3564	-0.843412	3.27921	4.25316
0	0	0	-3.38163	1.08524	-0.754859	2.81189	3.48586
0	0	0	-3.57532	1.17618	-0.867162	3.08428	4.00528
0	0	0	-3.06352	1.09096	-0.761471	2.82336	3.51039
0	0	0	-2.96119	1.14386	-0.780349	2.82536	3.72056
0	0	0	-2.98521	1.08095	-0.758754	2.86273	3.52213
0	0	0	-3.57082	1.06041	-0.769404	3.24708	3.45589
0	0	0	-3.16786	1.13373	-0.80966	2.96586	3.87569
0	0	0	-2.79488	0.98942	-0.615709	2.85249	3.3657
0	0	0	-3.58415	1.35401	-0.837539	3.24582	4.21727
0	0	0	-3.26763	1.09977	-0.774592	3.20256	3.83482
0	0	0	-3.47966	1.14798	-0.838676	3.00054	3.88216
0	0	0	-3.61025	1.12957	-0.780933	3.22845	3.69617
0	0	0	-3.378	1.20163	-0.844775	3.038	4.0041
0	0	0	-3.40551	1.13383	-0.846672	2.85657	3.8198
0	0	0	-3.61286	1.13449	-0.7855	3.27348	3.75362
0	0	0	-3.66306	1.30606	-0.763368	3.31737	4.08008
0	0	0	-3.57119	1.00223	-0.697523	3.24799	3.33936
0	0	0	-3.72809	1.34574	-0.779578	3.35562	4.13637
0	0	0	-3.12893	1.12823	-0.774174	3.16101	3.74438
0	0	0	-3.62902	1.10675	-0.785478	3.24676	3.70368
0	0	0	-3.04984	1.09436	-0.780236	2.91978	3.6636
0	0	0	-3.52216	1.17017	-0.838111	3.05127	3.92796
0	0	0	-3.0203	1.1317	-0.767758	3.28428	3.89332
0	0	0	-3.02218	1.06821	-0.773292	2.6822	3.47795
0	0	0	-2.94925	1.12138	-0.782079	2.89194	3.60114
0	0	0	-3.55299	1.13382	-0.836666	3.04866	3.87646
0	0	0	-3.02919	1.05959	-0.772696	2.6596	3.45526
0	0	0	-3.10427	1.12955	-0.773321	2.9988	3.70721
0	0	0	-3.59478	1.15762	-0.825457	3.0964	3.90465
0	0	0	-2.98398	1.10645	-0.768802	2.60781	3.53267
0	0	0	-3.62615	1.10255	-0.643263	3.22883	3.57931
0	1	0	-3.0624	1.15515	-0.778142	2.86391	3.62406
0	0	0	-3.61771	1.07685	-0.782613	3.23258	3.68218
0	0	0	-3.24823	1.31121	-0.798545	3.06178	4.01175
0	0	0	-2.96764	1.13682	-0.775497	2.85453	3.60989
0	0	0	-3.63499	1.1195	-0.765748	3.19711	3.80611
0	0	0	-3.60196	1.10594	-0.771966	3.28201	3.7435
0	0	0	-3.54464	1.13681	-0.846463	3.05136	3.91793
0	0	0	-3.54584	1.09017	-0.759064	3.18461	3.51376
0	0	0	-3.57281	1.02218	-0.7614	3.22038	3.40523
0	0	0	-3.21766	1.01865	-0.734072	2.76007	3.45695
0	0	0	-3.08952	1.07474	-0.786527	2.93048	3.66558
0	0	0	-3.59843	1.08155	-0.761271	3.27903	3.73407
0	0	0	-3.57059	0.847508	-0.543361	3.24504	3.23711
0	0	0	-3.03678	1.28689	-0.779642	2.97199	3.8972
0	0	0	-3.61477	1.11617	-0.763813	3.24271	3.6658
0	0	0	-3.11392	1.1247	-0.798541	2.69882	3.61782
0	0	0	-3.21766	1.07417	-0.783258	2.91324	3.63574
0	0	0	-3.12395	1.31268	-0.809622	2.96988	3.99815
0	0	0	-3.54227	1.07441	-0.761553	3.17767	3.56205
0	0	0	-3.02667	1.10886	-0.783833	2.74191	3.59583
0	0	0	-3.62756	1.0327	-0.62591	3.2447	3.54412
0	0	0	-2.94881	1.11685	-0.769381	3.08619	3.61318
0	0	0	-3.72922	1.17274	-0.828997	3.25647	4.02847
0	0	0	-3.38619	1.04877	-0.761288	2.81658	3.47534
0	0	0	-3.0501	1.11687	-0.7838	3.09672	3.68317
0	0	0	-2.91347	1.03373	-0.647497	3.13876	3.37902
0	0	0	-3.00492	1.10152	-0.766421	2.84005	3.53734
0	0	0	-3.61869	1.16569	-0.821649	3.24063	3.95104
0	0	0	-3.5553	1.12214	-0.750434	3.21531	3.90987
0	0	0	-3.0828	1.08278	-0.778305	2.66961	3.56419
0	0	0	-2.93733	0.853975	-0.56234	2.57963	2.86524
0	0	0	-2.96229	1.27194	-0.772511	2.73861	3.68761
0	0	0	-3.61383	1.07458	-0.766159	3.22738	3.6317
0	0	0	-3.52216	1.16867	-0.838111	3.05078	3.92397
0	0	0	-3.35633	1.04598	-0.7645	3.06233	3.6838
0	0	0	-3.57248	1.11594	-0.767198	3.28481	3.88365
0	0	0	-2.93569	1.13481	-0.780899	2.89878	3.64359
0	0	0	-3.40886	1.15872	-0.84552	2.99752	3.95561
0	0	0	-3.0496	1.08402	-0.771951	3.07869	3.60237
0	0	0	-3.25146	1.04399	-0.783115	2.76507	3.5339
0	0	0	-3.50027	1.13636	-0.769838	3.06332	3.69933
0	0	0	-3.73198	1.13264	-0.768776	3.28334	3.99397
0	0	0	-3.20543	1.00214	-0.727487	2.65636	3.28524
0	0	0	-3.55797	0.997182	-0.585619	3.20139	3.22366
0	0	0	-3.55562	1.13717	-0.790714	3.22701	3.95177
0	0	0	-3.65485	1.13882	-0.837639	3.25841	3.88417
0	0	0	-3.52751	1.35864	-0.853782	3.20771	4.25372
0	0	0	-3.66744	1.09928	-0.776499	3.21152	3.84856
0	0	0	-3.66307	1.30778	-0.764662	3.3259	4.09637
0	0	0	-2.9203	1.29301	-0.776293	2.85875	3.84617
0	0	0	-3.57253	1.12301	-0.776335	3.29344	3.90801
0	0	0	-3.61092	1.11386	-0.776222	3.21718	3.62932
0	0	0	-3.20449	1.051	-0.792924	2.94362	3.65603
0	0	0	-3.05178	1.1262	-0.782299	2.97553	3.66319
0	0	0	-3.5482	1.01112	-0.624147	3.19387	3.35497
0	0	0	-3.6852	1.14503	-0.783362	3.33661	3.8835
0	0	0	-3.09416	0.93262	-0.695073	2.70938	3.25381
0	0	0	-2.96722	1.07626	-0.775738	2.68628	3.51868
0	0	0	-3.65368	1.15195	-0.83235	3.26279	3.88442
0	0	0	-3.70691	1.12406	-0.723511	3.31458	4.0127
0	0	0	-3.11544	1.00598	-0.766804	2.69313	3.46741
0	0	0	-3.04755	1.06794	-0.769408	3.07865	3.57831
0	0	0	-3.50041	1.07182	-0.772134	3.05582	3.67043
0	0	0	-3.64441	1.10106	-0.722161	3.26753	3.97369
0	0	0	-3.0399	1.01777	-0.761634	2.67636	3.44974
0	0	0	-3.72343	1.12927	-0.833599	3.23594	3.97175
0	0	0	-3.088	1.11474	-0.779615	3.01968	3.74756
0	0	0	-3.12892	1.07023	-0.778443	2.68823	3.53093
0	0	0	-3.49228	1.08143	-0.762561	3.07575	3.69526
0	0	0	-3.01129	1.08964	-0.781645	2.91027	3.64472
0	0	0	-2.90081	1.12141	-0.782299	2.96817	3.62256
0	0	0	-3.66281	1.14663	-0.857331	3.25933	3.97878
0	0	0	-3.72765	1.17293	-0.820925	3.38983	4.06144
0	0	0	-3.66434	1.3466	-0.779826	3.27208	4.15412
0	0	0	-3.55152	1.14069	-0.790716	3.23422	3.9676
0	0	0	-3.58132	1.23174	-0.84609	3.19963	4.15032
0	0	0	-3.49958	1.13029	-0.790861	3.06456	3.70042
0	0	0	-3.66667	1.16632	-0.77676	3.34933	3.81078
0	0	0	-3.61884	1.14355	-0.767516	3.18635	3.7991
0	0	0	-3.61226	1.13221	-0.78861	3.25295	3.81637
0	0	0	-3.09705	1.00688	-0.716192	2.7067	3.41224
0	0	0	-3.37966	1.07757	-0.771885	3.2962	3.68256
0	0	0	-3.15825	1.02756	-0.71485	3.10435	3.5978
0	0	0	-3.0333	1.01698	-0.716386	2.76717	3.56451
0	0	0	-3.06986	1.09969	-0.763324	2.68633	3.45071
0	0	0	-2.78235	1.29009	-0.764534	3.02324	3.75168
0	0	0	-2.88749	1.13874	-0.781374	2.88425	3.71283
0	0	0	-3.63739	1.11279	-0.78974	3.27654	3.85286
0	0	0	-3.04978	1.03013	-0.761134	2.73313	3.42014
0	0	0	-3.61125	1.1324	-0.767089	3.23795	3.68133
0	0	0	-3.72407	1.12922	-0.833611	3.23706	3.97298
0	0	0	-3.49118	1.04338	-0.695527	3.06376	3.67372
0	0	0	-3.04945	1.06882	-0.774129	2.93356	3.53848
0	0	0	-2.88563	1.14673	-0.774262	2.88311	3.70163
0	0	0	-3.21267	1.16261	-0.78726	3.14419	3.92325
0	0	0	-3.13519	1.06209	-0.785452	2.92403	3.64776
0	0	0	-3.46597	1.14246	-0.799774	2.98724	3.75667
0	0	0	-3.08106	1.06118	-0.771192	3.08965	3.54388
0	0	0	-3.75513	1.16585	-0.828762	3.26952	4.01802
0	0	0	-3.61868	1.35918	-0.789099	3.27619	4.10414
0	0	0	-3.46839	1.16134	-0.837526	3.04483	3.91253
0	0	0	-3.37397	1.11745	-0.772293	3.30069	3.70308
0	0	0	-3.09206	1.11995	-0.785718	2.87822	3.6313
0	0	0	-3.61462	1.12756	-0.783246	3.26332	3.75136
0	0	0	-3.02544	0.833986	-0.55176	2.57785	2.79688
0	0	0	-3.01133	1.0787	-0.781642	2.953	3.63489
0	0	0	-3.61376	1.11703	-0.782424	3.22679	3.68295
0	0	0	-3.76012	1.16035	-0.82876	3.25902	3.9898
0	0	0	-3.02106	1.00761	-0.761053	2.65417	3.39859
0	0	0	-3.6696	1.10605	-0.763295	3.338	3.96264
0	0	0	-3.41891	1.12871	-0.782723	3.23052	3.77976
0	0	0	-3.75895	1.16347	-0.828654	3.26054	3.99848
0	0	0	-3.67925	1.16951	-0.809671	3.26415	4.02188
0	0	0	-2.98032	1.14187	-0.763435	2.84291	3.71943
0	0	0	-3.57	1.12295	-0.779447	3.2944	3.9255
0	0	0	-2.90758	1.11403	-0.780041	3.07998	3.59422
0	0	0	-2.96483	1.29175	-0.717722	2.88206	3.81284
0	0	0	-3.51651	1.06337	-0.737278	3.0157	3.63039
0	0	0	-3.06507	1.05586	-0.770299	3.07351	3.44388
0	0	0	-3.23306	1.0565	-0.798668	2.78946	3.61049
0	0	0	-3.56547	1.11586	-0.767695	3.16376	3.63488
0	0	0	-3.61288	1.11456	-0.776227	3.22185	3.6374
0	0	0	-3.10057	1.12232	-0.780413	2.75757	3.65731
0	0	0	-3.57	1.06016	-0.769404	3.24706	3.45458
0	0	0	-3.04866	1.07062	-0.772764	2.93502	3.61683
0	0	0	-2.93495	1.09976	-0.689838	2.72119	3.39489
0	0	0	-3.67789	1.14227	-0.808334	3.34739	3.82692
0	0	0	-3.13113	1.08335	-0.776418	2.70343	3.54851
0	0	0	-3.17668	1.11563	-0.779628	3.0095	3.76977
0	0	0	-2.83259	0.960958	-0.625239	2.62601	3.3162
0	0	0	-2.89868	1.14642	-0.775364	2.86963	3.69062
0	0	0	-3.41893	1.13011	-0.771462	3.24204	3.79637
0	0	0	-3.72767	1.1663	-0.836452	3.20948	3.9972
0	0	0	-3.68812	1.09404	-0.767785	3.28819	3.68653
0	0	0	-3.10532	1.06559	-0.770194	2.67704	3.4951
0	0	0	-3.60624	1.11433	-0.678317	3.17438	3.74607
0	0	0	-3.61835	1.13954	-0.793563	3.23821	3.87379
0	0	0	-3.04031	1.13712	-0.782938	2.88603	3.72146
0	0	0	-3.34269	1.16294	-0.840055	2.89808	3.85944
0	0	0	-3.6223	1.34697	-0.789083	3.29031	4.09677
0	0	0	-3.55761	1.12877	-0.797264	3.09302	3.88433
0	0	0	-3.19907	1.02536	-0.786691	2.74025	3.51701
0	0	0	-2.97431	1.25495	-0.769982	2.68007	3.5523
0	0	0	-3.62452	1.09144	-0.770201	3.20136	3.7022
0	0	0	-2.9566	1.26417	-0.773532	3.02853	3.74886
0	0	0	-3.4401	1.11232	-0.784849	3.20545	3.87512
0	0	0	-3.10536	1.10101	-0.762313	2.72284	3.47185
0	0	0	-3.08125	1.02865	-0.782038	2.71792	3.51661
0	0	0	-3.43087	1.10081	-0.763332	3.21363	3.6865
0	0	0	-3.61515	1.073	-0.780263	3.23628	3.65544
0	0	0	-2.9994	1.11294	-0.771979	2.81338	3.55922
0	0	0	-3.21627	1.12241	-0.779323	2.92227	3.67721
0	0	0	-2.90505	1.12179	-0.782866	2.90219	3.62518
0	0	0	-3.59025	1.15856	-0.825961	3.12711	3.92472
0	0	0	-3.51846	0.846389	-0.516731	3.1393	3.22589
0	0	0	-3.62779	1.03202	-0.625938	3.23925	3.53453
0	0	0	-3.26724	1.11053	-0.801564	3.20907	3.86977
0	0	0	-3.61398	1.11491	-0.777906	3.19559	3.69839
0	0	0	-3.14276	0.852713	-0.671478	2.69075	3.1632
0	0	0	-3.61298	1.12107	-0.780484	3.24092	3.72668
0	0	0	-3.61396	1.08339	-0.771638	3.2257	3.64776
0	0	0	-3.01061	1.10191	-0.763402	2.99889	3.65076
0	0	0	-3.61327	1.09562	-0.786988	3.22614	3.69251
0	0	0	-3.70658	1.12834	-0.776291	3.30558	4.03248
0	0	0	-3.61219	1.08472	-0.754852	3.26419	3.58749
0	0	0	-3.07421	1.07247	-0.775624	2.70497	3.56119
0	0	0	-2.98705	1.09483	-0.774304	3.06306	3.62882
0	0	0	-2.94498	0.986453	-0.703388	2.70661	3.47887
0	0	0	-3.61959	1.16872	-0.82166	3.25345	3.95395
0	0	0	-3.0583	1.06977	-0.788139	2.63777	3.53262
0	0	0	-2.95794	1.09941	-0.763344	2.89321	3.5155
0	0	0	-3.10455	1.12669	-0.778	2.74371	3.61284
0	0	0	-3.16384	1.08586	-0.790041	2.66679	3.58253
0	0	0	-2.83543	0.84506	-0.53767	2.49236	2.77956
0	0	0	-3.09163	1.11203	-0.785457	2.9204	3.6718
0	0	0	-3.02377	1.15033	-0.791914	3.11232	3.92257
0	0	0	-3.61409	1.11827	-0.779033	3.19328	3.69607
0	0	0	-3.54226	1.11712	-0.768794	3.17863	3.60716
0	0	0	-3.6087	1.01373	-0.766655	3.26704	3.68619
0	0	0	-3.61056	1.06971	-0.766151	3.21887	3.59676
0	0	0	-2.78111	0.881699	-0.629411	2.46285	2.88218
0	0	0	-2.95453	1.09961	-0.76332	2.82439	3.53884
0	0	0	-2.84415	1.08096	-0.754852	2.57719	3.43779
0	0	0	-3.61413	1.11917	-0.779034	3.19725	3.70528
0	0	0	-3.63962	1.19349	-0.87396	3.23588	3.9525
0	0	0	-3.43088	1.07084	-0.774025	3.21832	3.70418
0	0	0	-3.06463	1.09001	-0.801562	2.93399	3.68924
0	0	0	-3.63705	1.12755	-0.789739	3.27968	3.87163
0	0	0	-3.46899	1.17089	-0.842537	3.00947	3.91546
0	0	0	-3.59338	1.11031	-0.766934	3.18907	3.65378
0	0	0	-3.61167	1.11876	-0.778369	3.24288	3.70131
0	0	0	-3.02122	1.06487	-0.773691	2.66761	3.46825
0	0	0	-3.61591	1.1851	-0.849469	3.14404	3.96166
0	0	0	-2.92527	0.984787	-0.678344	2.90341	3.51372
0	0	0	-3.09426	1.09033	-0.623861	2.7687	3.35812
0	0	0	-3.2855	1.04701	-0.688308	3.21723	3.65518
0	0	0	-3.14248	1.0536	-0.795026	2.60891	3.50739
0	0	0	-2.8907	1.1095	-0.767932	2.84547	3.54528
0	0	0	-3.54368	1.11602	-0.815806	3.02716	3.75983
0	0	0	-3.36028	1.21459	-0.848114	3.04231	4.03321
0	0	0	-3.50115	1.34225	-0.837317	3.20853	4.19702
0	0	0	-3.43123	1.10155	-0.701197	3.23643	3.72053
0	0	0	-2.99264	1.11943	-0.784104	2.94019	3.57537
0	0	0	-3.10095	1.07272	-0.789369	2.67928	3.54259
0	0	0	-3.59731	1.15902	-0.825947	3.12368	3.9316
0	0	0	-3.61486	1.12133	-0.782567	3.24512	3.71286
0	0	0	-3.2799	1.11816	-0.77984	3.03958	3.79024
0	0	0	-3.40551	1.13359	-0.846672	2.85502	3.81851
0	0	0	-3.06039	1.0696	-0.774434	2.7151	3.52993
0	0	0	-2.95316	1.09861	-0.77331	2.98464	3.62883
0	0	0	-3.55957	1.10418	-0.707473	3.29071	3.84599
0	0	0	-3.52094	1.1698	-0.837976	3.05104	3.93069
0	0	0	-3.22203	1.12011	-0.780981	2.96194	3.56426
0	0	0	-3.60948	1.09289	-0.782859	3.23315	3.71143
0	0	0	-2.89409	1.10909	-0.778999	2.60415	3.50668
0	0	0	-2.90941	1.1319	-0.774606	2.80777	3.56764
0	0	0	-3.6428	1.12656	-0.789735	3.27483	3.87006
0	0	0	-3.11808	1.13065	-0.769796	2.78199	3.62366
0	0	0	-3.00131	1.1211	-0.77119	3.24478	3.85852
0	0	0	-3.22674	1.14745	-0.778664	3.04221	3.87285
0	0	0	-2.95798	1.10918	-0.780519	2.60052	3.54882
0	0	0	-3.76665	1.17233	-0.834312	3.32826	4.05095
0	0	0	-2.9659	1.30768	-0.70618	2.99813	3.98475
0	0	0	-3.60895	1.11871	-0.776959	3.19472	3.69633
0	0	0	-3.59671	1.15544	-0.825937	3.11814	3.91889
0	0	0	-3.2212	1.00639	-0.785406	2.68853	3.47782
0	0	0	-3.01127	1.31724	-0.813082	2.8922	3.97117
0	0	0	-3.09705	0.961622	-0.695744	2.90237	3.46986
0	0	0	-3.68833	1.118	-0.767798	3.29051	3.70631
0	0	0	-3.21384	1.13091	-0.794759	2.93486	3.81279
0	0	0	-3.60874	1.114	-0.776221	3.2161	3.62997
0	0	0	-3.19531	1.05081	-0.796145	2.82706	3.60963
0	0	0	-3.78367	1.13663	-0.784751	3.31683	4.01539
0	0	0	-3.57132	1.09949	-0.763381	3.24876	3.46576
0	0	0	-3.7228	1.15551	-0.82823	3.19599	3.95642
0	0	0	-3.57422	1.10256	-0.761014	3.29731	3.90984
0	0	0	-3.0535	1.10602	-0.771233	2.75437	3.52842
0	0	0	-3.08154	1.37061	-0.778028	3.15093	4.06461
0	0	0	-3.61544	1.09759	-0.737917	3.15527	3.8335
0	0	0	-3.61044	1.11292	-0.787559	3.26673	3.74086
0	0	0	-3.60916	1.15938	-0.834528	3.13313	3.94462
0	0	0	-2.97044	1.06115	-0.770865	2.64719	3.45274
0	0	0	-3.60078	1.1548	-0.826046	3.11563	3.91512
0	0	0	-3.56617	1.11486	-0.782113	3.15815	3.61529
0	0	0	-3.11361	1.0718	-0.769328	2.69988	3.47939
0	0	0	-3.61326	1.09396	-0.789907	3.22588	3.69232
0	0	0	-3.13733	1.06713	-0.776055	2.77839	3.52557
0	0	0	-3.04254	1.30177	-0.774616	3.03312	3.83507
0	0	0	-3.67922	1.1449	-0.858481	3.26941	3.98631
0	0	0	-3.0361	1.05584	-0.772269	2.71812	3.47895
0	0	0	-3.05771	1.35101	-0.779641	3.17219	4.06994
0	0	0	-3.61345	1.12047	-0.776971	3.24605	3.70639
0	0	0	-3.42392	1.14789	-0.781059	3.1779	3.83439
0	0	0	-3.43089	0.991119	-0.701194	3.21404	3.66563
0	0	0	-3.14819	1.09908	-0.768514	2.71133	3.5129
0	0	0	-2.74974	0.843783	-0.55936	2.59853	2.87608
0	0	0	-3.54737	0.832964	-0.534004	3.19358	3.22108
0	0	0	-3.61834	1.13387	-0.78046	3.2474	3.71784
0	0	0	-3.14619	1.09341	-0.783935	2.84048	3.58061
0	0	0	-3.54822	1.03396	-0.776335	3.19579	3.45163
0	0	0	-3.06234	1.01627	-0.775844	2.65551	3.43809
0	0	0	-3.00068	1.0683	-0.7692	2.70011	3.49059
0	0	0	-3.04033	1.03166	-0.774647	2.595	3.4418
0	0	0	-3.74986	1.12827	-0.763392	3.28873	3.99035
0	0	0	-3.03589	1.37014	-0.772967	3.14277	4.0537
0	0	0	-3.52131	0.997898	-0.78509	2.98248	3.54822
0	0	0	-3.06473	1.14024	-0.80156	3.02016	3.78322
0	0	0	-3.07826	1.13232	-0.784832	3.01974	3.72669
0	0	0	-2.96275	1.32007	-0.761288	2.98025	3.98406
0	0	0	-3.11888	1.05288	-0.793046	2.73526	3.53295
0	0	0	-2.96416	1.06166	-0.770639	2.63084	3.44047
0	0	0	-3.51039	1.07802	-0.783824	3.0782	3.66865
0	0	0	-3.51899	1.11616	-0.797691	3.04591	3.81137
0	0	0	-3.63705	1.11642	-0.789739	3.28424	3.87189
0	0	0	-3.5487	1.062	-0.770203	3.16414	3.58572
0	0	0	-3.096	1.05973	-0.784833	2.92078	3.62752
0	0	0	-2.95802	1.12779	-0.773737	2.72533	3.56065
0	0	0	-3.55916	1.12731	-0.825271	3.26783	3.95337
0	0	0	-3.54811	1.06054	-0.800028	3.05341	3.77136
0	0	0	-3.67973	1.14299	-0.858585	3.26721	3.97984
0	0	0	-2.90546	1.13188	-0.774606	2.80736	3.56766
0	0	0	-3.0741	1.00765	-0.720512	2.96246	3.39287
0	0	0	-3.62893	1.10206	-0.773729	3.23926	3.65056
0	0	0	-2.91737	1.06477	-0.769198	2.93705	3.56033
0	0	0	-3.24138	1.01353	-0.625561	2.81554	3.38459
0	0	0	-3.5713	1.01114	-0.624147	3.24683	3.36314
0	0	0	-3.55638	1.11196	-0.768857	3.19102	3.58736
0	0	0	-3.62847	1.3565	-0.843394	3.27768	4.25257
0	0	0	-3.55552	1.1227	-0.761122	3.21988	3.91718
0	0	0	-3.60836	1.0342	-0.627791	3.19333	3.54752
0	0	0	-3.07622	1.3461	-0.779665	3.17039	4.06228
0	0	0	-3.56801	1.14452	-0.77943	3.281	3.90468
0	0	0	-3.61222	1.085	-0.788919	3.26286	3.61276
0	0	0	-3.59478	1.15822	-0.825457	3.0998	3.9085
0	0	0	-3.18412	1.07647	-0.784073	2.76853	3.60371
0	0	0	-3.13019	1.06158	-0.775569	2.85443	3.53268
0	0	0	-3.378	1.20412	-0.844775	3.04639	4.01716
0	0	0	-3.46848	1.12294	-0.779161	3.05736	3.68107
0	0	0	-3.55019	1.27428	-0.763062	3.16554	3.81778
0	0	0	-2.8912	1.07095	-0.771619	2.62047	3.44418
0	0	0	-3.05028	1.12803	-0.774289	3.01087	3.68426
0	0	0	-3.63014	1.10154	-0.764496	3.24259	3.54706
0	0	0	-3.10017	1.04268	-0.763516	3.06075	3.61545
0	0	0	-3.14612	1.01726	-0.783935	2.65452	3.49365
0	0	0	-3.5479	1.1083	-0.762367	3.19757	3.5028
0	0	0	-3.01032	1.06376	-0.764341	2.65394	3.4619
0	0	0	-3.12891	1.10829	-0.774174	3.147	3.69565
0	0	0	-2.90084	1.12227	-0.782299	2.97347	3.62932
0	0	0	-3.61921	1.16363	-0.821642	3.2484	3.93821
0	0	0	-3.15789	1.12726	-0.762466	2.84929	3.51212
0	0	0	-2.96102	1.13457	-0.722845	2.81944	3.69581
0	0	0	-3.11564	1.32971	-0.815375	2.9185	4.00564
0	0	0	-3.12311	1.0953	-0.781504	2.80551	3.55882
0	0	0	-3.08827	1.0933	-0.788599	2.99945	3.69296
0	0	0	-2.80401	1.25788	-0.63423	3.05989	3.71308
0	0	0	-3.01554	1.09446	-0.785049	2.68083	3.56684
0	0	0	-3.50146	1.06763	-0.772916	3.06139	3.68394
0	0	0	-2.85473	1.11236	-0.779859	2.65143	3.52663
0	0	0	-3.11544	1.00546	-0.766804	2.69155	3.46523
0	0	0	-2.96385	1.11878	-0.796807	2.58518	3.56965
0	0	0	-3.54315	1.13715	-0.846078	3.05139	3.91735
0	0	0	-3.64969	1.13679	-0.837644	3.25064	3.886
0	0	0	-3.57849	1.14106	-0.86915	3.08117	4.00418
0	0	0	-3.61311	1.09903	-0.777051	3.2524	3.67454
0	0	0	-3.04068	1.07126	-0.788551	2.72204	3.51657
0	0	0	-3.59611	1.08852	-0.780894	3.18968	3.68769
0	0	0	-3.0367	1.24855	-0.780381	2.69784	3.57519
0	0	0	-3.5554	1.1333	-0.764047	3.23077	3.94344
0	0	0	-3.03007	1.26692	-0.773369	2.8188	3.71848
0	0	0	-3.67394	1.11449	-0.777205	3.20938	3.6544
0	0	0	-3.54563	1.12691	-0.779765	3.14862	3.95494
0	0	0	-3.13001	1.04681	-0.778444	2.70336	3.48904
0	0	0	-3.61094	1.06586	-0.766251	3.22027	3.60663
0	0	0	-3.52094	1.17438	-0.837976	3.05115	3.93599
0	0	0	-3.61221	1.0742	-0.782598	3.2319	3.67805
0	0	0	-3.6074	1.12376	-0.780635	3.23331	3.7172
0	0	0	-3.17593	0.925907	-0.703655	3.08817	3.34357
0	0	0	-3.56545	1.13219	-0.770841	3.16104	3.64012
0	0	0	-3.60892	1.10694	-0.780555	3.26203	3.61712
0	0	0	-3.1701	1.02121	-0.762048	3.07824	3.3843
0	0	0	-3.05125	1.29636	-0.776291	3.00317	3.75157
0	0	0	-3.03334	1.08235	-0.774284	3.07636	3.53993
0	0	0	-2.95792	1.07751	-0.775448	2.68877	3.51927
0	0	0	-3.02681	1.26657	-0.773369	2.80947	3.7068
0	0	0	-3.72696	1.1121	-0.773908	3.32842	3.86129
0	0	0	-3.54735	0.832261	-0.531987	3.19173	3.21452
0	0	0	-3.11544	1.02664	-0.766804	2.69676	3.46529
0	0	0	-3.13192	0.858415	-0.604212	2.7422	3.13532
0	0	0	-3.08016	1.13941	-0.778877	2.84554	3.72952
0	0	0	-3.02188	1.09022	-0.761096	2.82268	3.51037
0	0	0	-3.33514	1.09353	-0.760525	3.22562	3.81489
0	0	0	-3.59664	1.15363	-0.825938	3.11095	3.90905
0	0	0	-3.33671	1.06935	-0.762966	3.22138	3.80737
0	0	0	-3.47965	1.14753	-0.838676	2.99996	3.88101
0	0	0	-3.60803	1.10977	-0.774618	3.22074	3.64213
0	0	0	-3.70586	1.16637	-0.827384	3.25316	3.99107
0	0	0	-3.3811	1.04408	-0.776336	2.81908	3.51165
0	0	0	-2.95671	1.11556	-0.773073	2.97729	3.64141
0	0	0	-3.0156	1.10858	-0.764919	2.65	3.52212
0	0	0	-3.5517	1.1362	-0.836532	3.05223	3.88591
0	0	0	-3.55299	1.13447	-0.836666	3.05181	3.88059
0	0	0	-3.50062	1.34339	-0.83732	3.19999	4.1996
0	0	0	-2.90839	0.843377	-0.562101	2.53118	2.79393
0	0	0	-2.96302	1.03143	-0.650125	2.55165	3.08479
0	0	0	-3.71489	1.34772	-0.764636	3.35416	4.14212
0	0	0	-3.66313	1.30766	-0.764591	3.32308	4.09664
0	0	0	-3.55299	1.13635	-0.836666	3.05531	3.88556
0	0	0	-2.88417	1.11053	-0.781401	2.68873	3.53179
0	0	0	-2.92409	0.937078	-0.649201	2.86828	3.3722
0	0	0	-3.10395	1.13617	-0.780555	2.85986	3.56521
0	0	0	-3.03292	1.15155	-0.806026	2.88421	3.83859
0	0	0	-3.63704	1.11733	-0.789739	3.27934	3.86583
0	0	0	-3.62113	1.00773	-0.702747	3.23412	3.52524
0	0	0	-3.03069	1.0876	-0.77393	3.1153	3.65574
0	0	0	-3.62572	1.14904	-0.797809	3.23779	3.8563
0	0	0	-3.62743	0.960326	-0.620625	3.24212	3.50329
0	0	0	-3.61225	1.15093	-0.784537	3.25248	3.90134
0	0	0	-3.07389	1.0815	-0.77293	2.77699	3.59833
0	0	0	-3.11555	1.02295	-0.762325	2.66978	3.39418
0	0	0	-2.99739	1.13293	-0.782294	3.24165	3.86409
0	0	0	-3.54787	0.832365	-0.526131	3.19271	3.21484
0	0	0	-3.05215	1.04092	-0.776336	2.91307	3.57549
0	0	0	-2.95961	1.09919	-0.763345	2.89333	3.51506
0	0	0	-3.55299	1.14473	-0.836667	3.05952	3.90057
0	0	0	-3.54597	1.16673	-0.842536	3.18836	3.90327
0	0	0	-2.88607	1.11226	-0.779829	2.89061	3.56831
0	0	0	-2.93871	1.00821	-0.67849	2.95063	3.55859
0	0	0	-3.49251	1.1529	-0.840813	3.08942	3.94654
0	0	0	-3.23004	1.09928	-0.761904	2.95568	3.5167
0	0	0	-2.87195	0.828808	-0.503251	2.57344	2.85499
0	0	0	-2.86478	1.11074	-0.779859	2.59846	3.50799
0	0	0	-3.5517	1.13537	-0.836532	3.05031	3.88225
0	0	0	-3.05456	1.28872	-0.777051	3.08452	3.70433
0	0	0	-3.21718	1.07269	-0.771831	2.7895	3.52754
0	0	0	-2.93699	1.0238	-0.650521	2.96534	3.5582
0	0	0	-3.66485	1.0122	-0.780509	3.24344	3.57253
0	0	0	-3.3756	1.20694	-0.844983	3.05002	4.02343
0	0	0	-3.60385	1.3389	-0.859162	3.20102	4.20985
0	0	0	-3.0792	1.09998	-0.787985	3.09842	3.69023
0	0	0	-3.66666	1.11976	-0.760204	3.34823	3.7774
0	0	0	-2.9129	1.05982	-0.769243	2.58609	3.43463
0	0	0	-3.49958	1.13059	-0.790861	3.06502	3.70169
0	0	0	-2.91313	1.03355	-0.647497	2.92484	3.3667
0	0	0	-3.19537	1.0709	-0.756001	2.99711	3.6805
0	0	0	-3.54228	1.08946	-0.779655	3.1824	3.64199
0	0	0	-3.61971	1.12477	-0.760152	3.29707	3.71884
0	0	0	-2.93436	0.99013	-0.703206	2.68276	3.48678
0	0	0	-3.56547	1.11703	-0.779608	3.16009	3.63557
0	0	0	-3.571	1.10773	-0.766904	3.25074	3.51914
0	0	0	-3.61383	1.09026	-0.769985	3.22899	3.67697
0	0	0	-3.61322	1.07105	-0.766187	3.23381	3.61393
0	0	0	-3.53411	1.05509	-0.765712	3.08362	3.73165
0	0	0	-3.63834	1.08562	-0.754852	3.26238	3.71652
0	0	0	-3.05124	1.03398	-0.776291	3.06988	3.44696
0	0	0	-3.03952	1.10139	-0.763324	2.66166	3.48959
0	0	0	-3.23768	1.11165	-0.80165	2.77981	3.66256
0	0	0	-3.61254	1.16403	-0.821481	3.20155	4.04222
0	0	0	-3.13045	1.01981	-0.724213	2.7135	3.4282
0	0	0	-3.6168	0.96539	-0.663636	3.24747	3.57976
0	0	0	-3.00694	1.11584	-0.7855	2.82318	3.64428
0	0	0	-2.99859	1.11674	-0.771817	2.9894	3.62465
0	0	0	-3.12185	1.07067	-0.78236	2.70482	3.54309
0	0	0	-2.98087	1.13281	-0.780496	2.90606	3.66141
0	0	0	-3.76717	1.16723	-0.834323	3.33462	4.04316
0	0	0	-3.54737	1.10362	-0.780555	3.19462	3.51723
0	0	0	-3.48051	1.04117	-0.766868	2.90516	3.61467
0	0	0	-3.23932	1.08941	-0.773942	3.03276	3.71084
0	0	0	-3.16854	1.13117	-0.80954	2.96294	3.86613
0	0	0	-3.63735	1.13945	-0.767479	3.20777	3.84837
0	0	0	-3.12262	1.03543	-0.72383	2.75995	3.48565
0	0	0	-3.02257	1.31064	-0.805336	2.9698	3.97185
0	0	0	-3.62302	1.14591	-0.789897	3.30247	3.91448
0	0	0	-3.66307	1.30777	-0.764662	3.32634	4.09649
0	0	0	-2.86325	1.10203	-0.765076	2.58654	3.45212
0	0	0	-3.12892	1.04215	-0.778443	2.66649	3.4654
0	0	0	-3.5311	1.19413	-0.854546	3.04166	3.95279
0	0	0	-3.5706	1.10046	-0.766067	3.24663	3.47176
0	0	0	-3.60875	1.11427	-0.776221	3.21657	3.63167
0	0	0	-3.02563	1.31277	-0.809622	2.96379	3.99653
0	0	0	-3.75643	1.11996	-0.772031	3.29908	4.01297
0	0	0	-3.01096	1.07665	-0.781641	2.90757	3.61743
0	0	0	-2.96137	1.00336	-0.76085	2.49752	3.37221
0	0	0	-2.99521	1.06875	-0.787219	2.54838	3.4841
0	0	0	-3.66434	1.34643	-0.779839	3.27294	4.15293
0	0	0	-3.31942	1.21032	-0.852953	2.9389	3.93834
0	0	0	-2.82554	0.946294	-0.673853	2.96653	3.4029
0	0	0	-3.29389	1.14733	-0.778435	2.81455	3.56561
0	0	0	-3.57	1.10092	-0.764497	3.2462	3.46086
0	0	0	-3.61732	0.970439	-0.663808	3.26395	3.60705
0	0	0	-3.63739	1.11488	-0.78974	3.27871	3.86097
0	0	0	-3.5553	1.14213	-0.771224	3.21603	3.91926
0	0	0	-3.71175	1.16354	-0.835691	3.23238	3.99313
0	0	0	-3.61136	1.11597	-0.767792	3.2425	3.67561
0	0	0	-3.44206	1.17426	-0.852799	3.04302	4.0235
0	0	0	-3.04985	1.03003	-0.761134	2.73028	3.41785
0	0	0	-2.9375	1.11936	-0.778288	2.92159	3.6372
0	0	0	-3.10528	1.0922	-0.762313	2.8379	3.5308
0	0	0	-3.03109	1.05165	-0.719981	2.74756	3.43393
0	0	0	-3.61938	1.16661	-0.821653	3.25767	3.96177
0	0	0	-3.55562	1.13683	-0.790714	3.22652	3.95076
0	0	0	-3.61183	1.1145	-0.776254	3.23117	3.64355
0	0	0	-3.52754	1.35876	-0.853782	3.21075	4.25488
0	0	0	-3.08736	1.06325	-0.761471	3.07819	3.56061
0	0	0	-3.78127	1.14006	-0.806267	3.33297	4.02481
0	0	0	-3.75649	1.16644	-0.828647	3.26959	4.01397
0	0	0	-3.52924	1.10086	-0.773827	3.08231	3.56538
0	0	0	-3.01841	1.06634	-0.700092	2.71923	3.43009
0	0	0	-2.87287	0.750113	-0.492227	2.5667	2.81642
0	0	0	-3.62154	1.0235	-0.76098	3.25318	3.57652
0	0	0	-2.98789	1.1191	-0.781491	2.97525	3.69143
0	0	0	-2.97708	1.13097	-0.716893	2.84755	3.69467
0	0	0	-2.94666	1.29677	-0.773346	3.07278	3.82587
0	0	0	-3.66166	1.05558	-0.706969	3.21071	3.77801
0	0	0	-3.61122	1.15532	-0.77578	3.23615	3.69584
0	0	0	-3.1375	1.28932	-0.795205	2.98806	3.91937
0	0	0	-3.04534	1.10802	-0.783684	2.67284	3.5703
0	0	0	-2.9595	1.12601	-0.770094	2.89534	3.55985
0	0	0	-2.93553	1.12816	-0.770091	2.92219	3.61716
0	0	0	-3.61707	1.0405	-0.772471	3.21733	3.58444
0	0	0	-3.13588	1.03485	-0.767616	2.7145	3.39655
0	0	0	-3.03324	1.13825	-0.759078	2.89012	3.72077
0	0	0	-3.75655	1.16551	-0.828649	3.26714	4.01043
0	0	0	-3.00761	1.10856	-0.767095	3.01362	3.62661
0	0	0	-2.90565	1.13312	-0.785266	2.86792	3.68768
0	0	0	-3.01867	1.09845	-0.774732	2.62306	3.55473
0	0	0	-3.04662	1.30088	-0.77464	2.90042	3.83995
0	0	0	-3.38172	1.13611	-0.840378	2.84083	3.80492
0	0	0	-2.96863	1.11194	-0.779063	2.97493	3.62348
0	0	0	-3.72407	1.12899	-0.833611	3.23764	3.97319
0	0	0	-2.89093	1.13231	-0.782936	2.86947	3.67983
0	0	0	-3.09136	1.05746	-0.785435	2.90432	3.605
0	0	0	-3.57172	1.12476	-0.780519	3.17448	3.7288
0	0	0	-3.49331	1.18756	-0.861937	3.02322	3.97688
0	0	0	-2.96564	1.25233	-0.771881	2.69385	3.59212
0	0	0	-3.17745	1.04855	-0.774805	2.9373	3.61238
0	0	0	-3.23641	1.06108	-0.785461	2.93086	3.65247
0	0	0	-3.75504	1.17234	-0.829049	3.26654	4.02218
0	0	0	-3.56717	1.12192	-0.779767	3.14543	3.93643
0	0	0	-3.00841	1.12937	-0.771343	2.74832	3.569
0	0	0	-3.44022	1.14178	-0.788227	3.18586	3.86131
0	0	0	-3.10587	1.11258	-0.781171	2.74917	3.58332
0	0	0	-2.93311	0.824756	-0.588705	2.64899	2.92432
0	0	0	-3.05192	1.14854	-0.776336	2.88735	3.72194
0	0	0	-2.92725	1.29345	-0.779124	2.90188	3.85766
0	0	0	-3.54823	1.0991	-0.763368	3.19619	3.45902
0	0	0	-3.08833	1.10122	-0.775225	2.79943	3.65921
0	0	0	-3.05773	1.27262	-0.763464	3.06906	3.78303
0	0	0	-3.13062	1.04967	-0.779899	2.89977	3.55892
0	0	0	-3.01454	1.29225	-0.717828	2.89361	3.82234
0	0	0	-3.57082	0.814228	-0.530737	3.2458	3.23768
0	0	0	-3.7674	1.19208	-0.819137	3.3102	4.12835
0	0	0	-3.67951	1.14293	-0.858585	3.26728	3.97974
0	0	0	-3.47656	1.13127	-0.782359	2.8842	3.67464
0	0	0	-3.75896	1.16052	-0.828654	3.25711	3.98814
0	0	0	-3.66649	1.14047	-0.857397	3.26286	3.96002
0	0	0	-3.05767	1.35058	-0.779641	3.16519	4.06442
0	0	0	-3.63137	1.13233	-0.787371	3.22973	3.68843
0	0	0	-3.61397	1.08378	-0.771637	3.22616	3.6496
0	0	0	-3.20205	1.09882	-0.763493	3.0851	3.47334
0	0	0	-2.98375	1.03128	-0.689503	2.69622	3.36878
0	0	0	-3.18857	1.12607	-0.78252	2.75948	3.61734
0	0	0	-3.52737	1.17891	-0.840896	3.05204	3.93724
0	0	0	-2.85022	0.823473	-0.52406	2.53751	2.77389
0	0	0	-3.10145	1.19624	-0.816925	2.8346	3.87842
0	0	0	-3.04106	1.0561	-0.775488	2.58511	3.44213
0	0	0	-3.21643	1.12101	-0.777266	2.9465	3.67474
0	0	0	-3.15234	1.11782	-0.799127	2.7833	3.68208
0	0	0	-3.03352	1.15493	-0.791918	3.13129	3.94676
0	0	0	-3.52216	1.16945	-0.838111	3.04982	3.92487
0	0	0	-2.93565	1.15419	-0.781275	2.89824	3.64557
0	0	0	-3.0577	1.3516	-0.779641	3.17008	4.07512
0	0	0	-3.6149	1.10813	-0.783765	3.26161	3.69096
0	0	0	-3.04215	1.14348	-0.798587	2.7143	3.69287
0	0	0	-3.60624	1.11707	-0.678393	3.17793	3.75289
0	0	0	-3.72946	1.14032	-0.791617	3.21654	3.93442
0	0	0	-3.49125	1.18829	-0.856665	3.02973	3.96719
0	0	0	-3.74095	1.16822	-0.836474	3.22053	4.00916
0	0	0	-3.54227	1.09182	-0.774583	3.17753	3.61543
0	0	0	-3.08171	1.07441	-0.782042	2.7593	3.59964
0	0	0	-3.3957	1.07989	-0.786328	3.16256	3.78555
0	0	0	-3.48131	1.106	-0.788923	2.99505	3.72014
0	0	0	-2.93623	1.05272	-0.754486	2.59536	3.37215
0	0	0	-3.59478	1.15613	-0.825457	3.10319	3.91198
0	0	0	-3.51304	1.1307	-0.835752	3.02158	3.86345
0	0	0	-3.6399	1.12373	-0.789741	3.28044	3.86698
0	0	0	-2.89718	1.12464	-0.771283	2.59895	3.51581
0	0	0	-3.5466	1.13942	-0.790849	3.32729	3.9103
0	0	0	-3.52752	1.35883	-0.853782	3.20927	4.25509
0	0	0	-2.99732	1.09489	-0.754853	2.66837	3.52376
0	0	0	-3.57101	1.08221	-0.754859	3.25029	3.44376
0	0	0	-3.02508	1.1013	-0.781643	3.02518	3.72941
0	0	0	-3.07959	1.11312	-0.78376	2.67279	3.5536
0	0	0	-3.26666	1.08714	-0.786495	3.20682	3.84287
0	0	0	-3.61196	1.13401	-0.767064	3.22699	3.68216
0	0	0	-3.61328	1.07277	-0.780236	3.2226	3.64492
0	0	0	-3.06774	1.10752	-0.784029	2.64973	3.57041
0	0	0	-3.33909	1.14591	-0.779311	3.11066	3.80528
0	0	0	-3.61364	1.11097	-0.782808	3.22997	3.70491
0	0	0	-3.13353	1.03445	-0.767792	2.73297	3.39883
0	0	0	-3.47699	1.09965	-0.773142	2.89361	3.65336
0	0	0	-3.66254	1.14425	-0.85733	3.25972	3.97697
0	0	0	-2.90506	1.12267	-0.782866	2.9167	3.63903
0	0	0	-3.54562	1.1221	-0.779766	3.1353	3.93347
0	0	0	-2.97425	1.13377	-0.717956	2.8311	3.69217
0	0	0	-2.96691	1.25234	-0.771882	2.69555	3.59285
0	0	0	-2.9174	1.31281	-0.706161	2.98254	3.98247
0	0	0	-3.03898	1.25511	-0.774026	2.69018	3.56514
0	0	0	-3.67599	1.3484	-0.785406	3.28443	4.16975
0	0	0	-3.61423	1.11557	-0.778453	3.24075	3.69326
0	0	0	-3.12994	1.15351	-0.795648	2.80368	3.61585
0	0	0	-2.83991	0.949401	-0.633188	2.53951	3.27123
0	0	0	-3.07521	1.34646	-0.779664	3.17382	4.06781
0	0	0	-3.11913	1.04154	-0.770947	2.74657	3.49553
0	0	0	-2.91004	1.3188	-0.705749	2.96808	3.9698
0	1	0	-2.74617	1.09979	-0.764495	2.36227	3.43407
0	0	0	-3.11946	1.12537	-0.781668	2.79833	3.65319
0	0	0	-3.60443	1.15884	-0.834432	3.13118	3.94314
0	0	0	-3.12954	1.11626	-0.790634	2.83931	3.68891
0	0	0	-3.6136	1.07148	-0.782607	3.21874	3.63245
0	0	0	-3.24865	1.00963	-0.815067	2.882	3.70772
0	0	0	-2.82527	1.10034	-0.76469	2.55865	3.4615
0	0	0	-3.63989	1.11209	-0.789741	3.27594	3.84818
0	0	0	-3.51866	1.08802	-0.786677	3.03328	3.71741
0	0	0	-3.66253	1.14362	-0.85733	3.25834	3.97377
0	0	0	-3.06938	1.04249	-0.776296	2.89804	3.53253
0	0	0	-3.4565	1.13072	-0.782446	3.01797	3.72222
0	0	0	-3.54821	1.11061	-0.779854	3.19411	3.51279
0	0	0	-3.47364	1.11818	-0.783726	3.05905	3.73731
0	0	0	-3.61326	1.08826	-0.780242	3.2251	3.67705
0	0	0	-3.55799	1.12663	-0.771135	3.20406	3.52167
0	0	0	-3.06569	1.0645	-0.774644	2.66058	3.49408
0	0	0	-3.43123	0.998872	-0.701196	3.22975	3.69396
0	0	0	-3.54821	0.817983	-0.53914	3.19439	3.22387
0	0	0	-3.19761	1.06578	-0.774018	2.78941	3.49648
0	0	0	-2.98889	1.1096	-0.781491	2.96714	3.60393
0	0	0	-2.96057	1.1406	-0.754859	2.82861	3.71425
0	0	0	-3.58072	1.09907	-0.822656	3.06281	3.82185
0	0	0	-3.13772	1.28948	-0.795219	2.99071	3.92162
0	0	0	-3.14772	1.07115	-0.778576	2.71421	3.53707
0	0	0	-3.73439	1.11557	-0.749066	3.28462	3.98601
0	0	0	-3.62077	1.21455	-0.891278	3.1308	4.12911
0	0	0	-3.10656	1.1316	-0.785401	2.77788	3.70243
0	0	0	-3.61044	1.12573	-0.779433	3.26709	3.74355
0	0	0	-3.05769	1.35101	-0.779641	3.16648	4.0673
0	0	0	-3.09129	1.06866	-0.774789	2.88566	3.55575
0	0	0	-3.11813	1.11501	-0.772101	2.82702	3.58404
0	0	0	-3.68214	1.08423	-0.794779	3.23667	3.86816
0	0	0	-3.13604	1.26558	-0.767611	2.90253	3.71164
0	0	0	-3.058	1.11958	-0.7855	2.82329	3.66826
0	0	0	-3.62886	1.08176	-0.754852	3.23287	3.53807
0	0	0	-3.50071	1.34371	-0.837321	3.2014	4.20265
0	0	0	-3.03406	1.16857	-0.778664	2.94965	3.83873
0	0	0	-3.68228	1.16683	-0.809653	3.26945	4.02275
0	0	0	-2.92363	1.10958	-0.759064	2.88025	3.56612
0	0	0	-3.01365	1.29614	-0.755048	3.03354	3.9725
0	0	0	-3.51007	1.10294	-0.78351	3.07726	3.70087
0	0	0	-3.01922	1.06888	-0.758491	2.81575	3.46125
0	0	0	-3.61558	1.09706	-0.737699	3.17053	3.84798
0	0	0	-3.344	1.16178	-0.838266	2.90396	3.87019
0	0	0	-2.88215	0.691592	-0.510513	2.48896	2.66025
0	0	0	-3.3939	1.12113	-0.838158	2.84861	3.78468
0	0	0	-3.43964	1.13456	-0.773482	3.37034	4.08687
0	0	0	-3.67152	1.11495	-0.779824	3.34464	3.95067
0	0	0	-3.05192	1.13809	-0.785265	2.88873	3.72776
0	0	0	-3.12871	1.04474	-0.783419	2.64397	3.46081
0	0	0	-3.04377	1.11247	-0.778999	2.66532	3.56229
0	0	0	-2.84728	0.833044	-0.523178	2.54784	2.81607
0	0	0	-2.84689	1.08091	-0.754852	2.58225	3.43846
0	0	0	-3.61413	1.11918	-0.779034	3.19729	3.7052
0	0	0	-3.59339	1.08532	-0.770082	3.18471	3.65016
0	0	0	-3.49932	1.1349	-0.779166	3.06953	3.71312
0	0	0	-3.41841	1.12095	-0.76813	3.22873	3.76401
0	0	0	-3.28263	1.10815	-0.785188	2.82342	3.55068
0	0	0	-3.60558	1.08086	-0.766406	3.24149	3.69852
0	0	0	-3.61401	1.13228	-0.767093	3.24734	3.69192
0	0	0	-3.10617	1.08028	-0.792496	2.66568	3.56463
0	0	0	-2.97567	1.14455	-0.777166	3.0065	3.68517
0	0	0	-3.10167	1.30342	-0.768524	2.99443	3.9726
0	0	0	-3.61084	1.11272	-0.775853	3.21813	3.699
0	0	0	-3.19622	1.06006	-0.781332	2.65108	3.47708
0	0	0	-3.43371	1.15384	-0.848395	2.92997	3.89951
0	0	0	-3.61842	1.21482	-0.793641	3.26433	4.00858
0	0	0	-3.15526	1.0473	-0.776344	2.84526	3.56467
0	0	0	-2.80119	1.04005	-0.637832	2.98736	3.56643
0	0	0	-3.63172	1.35585	-0.77282	3.24497	3.95552
0	0	0	-2.82905	0.738325	-0.497948	2.54544	2.73681
0	0	0	-3.06427	1.06397	-0.77463	2.6764	3.49595
0	0	0	-3.15996	1.31629	-0.81525	3.09644	3.97493
0	0	0	-3.43088	0.989989	-0.701193	3.21165	3.6607
0	0	0	-3.67359	1.13147	-0.768209	3.21133	3.67297
0	0	0	-2.96716	1.07992	-0.775738	2.71858	3.54409
0	0	0	-3.59794	1.11937	-0.780491	3.25089	3.7509
0	0	0	-3.61089	1.06858	-0.766305	3.24752	3.64478
0	0	0	-3.61325	1.08087	-0.78025	3.22566	3.68275
0	0	0	-3.72185	1.1815	-0.833908	3.24218	4.06498
0	0	0	-3.47658	1.05157	-0.776335	2.9069	3.61826
0	0	0	-3.60217	1.28235	-0.657619	3.23934	3.77095
0	0	0	-3.52764	1.35895	-0.853791	3.21073	4.25584
0	0	0	-3.033	1.15021	-0.806027	2.87583	3.82935
0	0	0	-3.50914	1.11062	-0.780766	3.00497	3.71251
0	0	0	-2.87306	1.10763	-0.781405	2.56167	3.49967
0	0	0	-3.43512	1.10708	-0.841209	2.89424	3.80679
0	0	0	-3.03414	1.06299	-0.770269	2.68015	3.47121
0	0	0	-3.378	1.20282	-0.844775	3.04321	4.01015
0	0	0	-3.00696	1.24814	-0.772886	2.68643	3.53911
0	0	0	-3.61369	1.03183	-0.663775	3.26651	3.66026
0	0	0	-3.59145	1.12726	-0.776879	3.18618	3.69532
0	0	0	-3.55168	1.13279	-0.836532	3.04269	3.87071
0	0	0	-3.02579	1.31264	-0.809622	2.92557	3.9936
0	0	0	-3.44357	1.14518	-0.776043	3.18957	3.83019
0	0	0	-3.0257	1.26682	-0.773369	2.81776	3.71146
0	0	0	-3.54819	0.997308	-0.58567	3.1915	3.21391
0	0	0	-3.61567	1.07379	-0.780275	3.23974	3.66216
0	0	0	-3.62586	1.06156	-0.767868	3.1933	3.6015
0	0	0	-3.65588	1.1543	-0.832351	3.27968	3.889
0	0	0	-3.18662	1.06088	-0.770253	2.74942	3.50087
0	0	0	-3.15118	1.31456	-0.764306	3.06243	3.92217
0	0	0	-3.02709	1.26679	-0.773369	2.81709	3.71138
0	0	0	-3.11128	1.29597	-0.779749	3.16185	3.89605
0	0	0	-3.50079	1.0386	-0.761705	3.05809	3.66459
0	0	0	-3.01617	1.10923	-0.787963	2.66335	3.56513
0	0	0	-3.55557	1.12636	-0.775289	3.22116	3.92306
0	0	0	-3.61412	1.11897	-0.779034	3.19545	3.70144
0	0	0	-3.01239	1.12724	-0.782299	2.97522	3.66552
0	0	0	-3.57118	0.950247	-0.625322	3.2471	3.3188
0	0	0	-3.57463	1.1748	-0.867114	3.0831	4.00226
0	0	0	-3.55097	1.19787	-0.85742	3.0599	3.97432
0	0	0	-3.58369	1.13477	-0.763669	3.2663	3.96065
0	0	0	-3.55939	1.11254	-0.762311	3.11705	3.88308
0	0	0	-3.33567	1.20977	-0.823398	3.10721	4.06285
0	0	0	-3.12581	1.02316	-0.762483	2.6773	3.39824
0	0	0	-3.66666	1.11764	-0.760204	3.3456	3.75936
0	0	0	-3.571	1.11135	-0.779854	3.24908	3.52494
0	0	0	-3.7351	1.0507	-0.70874	3.31037	3.80975
0	0	0	-3.00772	1.12524	-0.781459	2.94506	3.6747
0	0	0	-3.47965	1.14777	-0.838676	2.99966	3.88104
0	0	0	-3.71621	1.17184	-0.838873	3.32147	4.10989
0	0	0	-3.05772	1.35093	-0.779641	3.17039	4.06952
0	0	0	-3.06354	1.10703	-0.76476	2.69343	3.56768
0	0	0	-3.63469	1.13176	-0.78804	3.1998	3.69041
0	0	0	-2.89695	0.879018	-0.626787	2.80392	3.31425
0	0	0	-3.63738	1.11239	-0.78974	3.27543	3.85075
0	0	0	-3.01259	1.11128	-0.773987	2.65977	3.54619
0	0	0	-3.56464	1.34463	-0.837558	3.24403	4.21258
0	0	0	-3.62848	1.35667	-0.843394	3.27891	4.25422
0	0	0	-3.01043	1.06375	-0.764241	2.65732	3.45916
0	0	0	-3.57432	1.17627	-0.867086	3.08288	4.00573
0	0	0	-3.14649	1.09872	-0.768488	2.69332	3.50684
0	0	0	-3.17776	0.991146	-0.645831	2.80309	3.34013
0	0	0	-3.163	1.09039	-0.790845	2.96355	3.6334
0	0	0	-3.61294	1.12255	-0.7855	3.24222	3.72709
0	0	0	-3.6413	1.18714	-0.850666	3.17567	3.98984
0	0	0	-3.05127	1.03397	-0.776291	2.634	3.43679
0	0	0	-3.75699	1.16698	-0.828648	3.26573	4.00698
0	0	0	-3.03613	1.34493	-0.785396	3.1594	4.08459
0	0	0	-2.84625	1.1104	-0.779859	2.57286	3.50456
0	0	0	-3.04467	1.10778	-0.78232	3.07709	3.52202
0	0	0	-3.5487	0.98062	-0.672756	3.16146	3.53803
0	0	0	-3.05548	1.06923	-0.776757	2.94231	3.58695
0	0	0	-3.54871	1.10831	-0.778951	3.19441	3.5085
0	0	0	-3.55543	1.13586	-0.764047	3.23462	3.95164
0	0	0	-3.07468	1.11341	-0.787983	3.09596	3.68323
0	0	0	-3.73611	1.05014	-0.708815	3.32176	3.8143
0	0	0	-2.84606	0.833263	-0.523055	2.5493	2.8118
0	0	0	-3.53332	1.06231	-0.772897	3.14948	3.45329
0	0	0	-2.96611	1.0622	-0.77064	2.64764	3.44269
0	0	0	-3.01829	1.06966	-0.771804	2.89891	3.53128
0	0	0	-3.76665	1.16612	-0.834311	3.32448	4.03753
0	0	0	-3.60741	1.12357	-0.780568	3.23277	3.71417
0	0	0	-3.6122	1.12955	-0.776254	3.24006	3.69363
0	0	0	-2.99698	1.1303	-0.782294	3.23728	3.85811
0	0	0	-3.55958	1.10817	-0.776336	3.29375	3.8585
0	0	0	-3.57174	1.09934	-0.773402	3.17334	3.68193
0	0	0	-3.34269	1.16076	-0.840055	2.88473	3.8469
0	0	0	-2.99763	1.09264	-0.758757	2.8053	3.50467
0	0	0	-3.70591	1.15952	-0.827384	3.22426	3.96879
0	0	0	-3.59609	1.08259	-0.780898	3.19153	3.692
0	0	0	-3.54788	0.837114	-0.526145	3.19336	3.21868
0	0	0	-3.68304	1.14602	-0.858524	3.27069	3.98871
0	0	0	-3.55559	1.13856	-0.77529	3.23385	3.96063
0	0	0	-3.47586	1.172	-0.850078	3.00145	3.92123
0	0	0	-3.59907	1.16572	-0.825969	3.13824	3.93106
0	0	0	-3.15605	1.31444	-0.797708	3.09907	4.02469
0	0	0	-3.06521	1.09246	-0.801563	2.94138	3.70256
0	0	0	-3.76718	1.244	-0.819152	3.3205	4.15208
0	0	0	-3.59609	1.07589	-0.780975	3.18842	3.66455
0	0	0	-3.5479	1.09792	-0.689838	3.19681	3.4039
0	0	0	-3.46848	1.12267	-0.779161	3.05652	3.67885
0	0	0	-2.87628	1.10074	-0.764411	2.79064	3.49754
0	0	0	-2.88513	1.13124	-0.782358	2.86205	3.67228
0	0	0	-3.47657	1.13233	-0.782359	2.88723	3.67986
0	0	0	-2.86785	1.12705	-0.770085	2.93619	3.58918
0	0	0	-3.63501	1.1207	-0.765748	3.20235	3.81338
0	0	0	-3.20069	1.13307	-0.794035	2.93548	3.81507
0	0	0	-2.84537	1.11056	-0.779859	2.57289	3.50547
0	0	0	-3.57196	1.12733	-0.77908	3.31382	3.99832
0	0	0	-3.0804	1.30382	-0.609156	3.01992	3.84188
0	0	0	-3.14005	1.04183	-0.779218	2.71319	3.50501
0	0	0	-3.38114	1.01845	-0.760978	2.81063	3.45995
0	0	0	-3.71715	1.29271	-0.770877	3.33297	4.07249
0	0	0	-3.0633	0.950242	-0.620275	2.97652	3.41678
0	0	0	-3.61256	1.07047	-0.766157	3.22294	3.60497
0	0	0	-3.11864	1.06806	-0.77929	2.69082	3.55117
0	0	0	-3.01465	1.25524	-0.779151	2.66907	3.57172
0	0	0	-3.08822	1.03744	-0.761471	3.08129	3.56823
0	0	0	-3.43088	1.06492	-0.769197	3.21523	3.68998
0	0	0	-3.22281	1.08479	-0.773977	2.95961	3.54966
0	0	0	-3.49958	1.12905	-0.790861	3.06156	3.69341
0	0	0	-3.1413	1.12709	-0.809542	2.94033	3.84098
0	0	0	-3.61071	1.07025	-0.766151	3.21876	3.60466
0	0	0	-3.02397	1.07308	-0.77578	2.65616	3.53442
0	0	0	-3.44539	1.07087	-0.771242	3.00096	3.65599
0	0	0	-3.62153	1.1009	-0.763333	3.2383	3.57848
0	0	0	-3.00592	1.07097	-0.770734	2.92567	3.60149
0	0	0	-3.54871	1.12519	-0.771225	3.19467	3.52577
0	0	0	-3.72343	1.12857	-0.833599	3.23512	3.96947
0	0	0	-3.51824	1.09602	-0.786149	3.03642	3.7408
0	0	0	-2.9671	1.07628	-0.775738	2.68625	3.51974
0	0	0	-3.10424	1.13073	-0.785393	2.77953	3.70281
0	0	0	-3.63383	1.13246	-0.766621	3.19932	3.82077
0	0	0	-3.51243	1.10526	-0.766805	3.06977	3.72698
0	0	0	-3.07136	1.02819	-0.761426	2.78646	3.46554
0	0	0	-3.55171	1.14109	-0.836532	3.06112	3.90302
0	0	0	-3.45408	1.03914	-0.727601	3.02165	3.7024
0	0	0	-3.70758	1.1236	-0.723524	3.31405	4.01155
0	0	0	-2.89769	1.03277	-0.647497	2.89199	3.28923
0	0	0	-3.59894	1.15615	-0.774703	3.2496	3.73094
0	0	0	-3.01785	1.27701	-0.761052	2.71789	3.60497
0	0	0	-3.21703	1.06576	-0.777241	2.91286	3.59045
0	0	0	-2.97428	1.13459	-0.717945	2.83954	3.69924
0	0	0	-3.0168	1.0687	-0.758409	2.83908	3.50138
0	0	0	-3.61195	1.13171	-0.767064	3.22422	3.6621
0	0	0	-2.92985	1.04119	-0.674955	2.92346	3.56949
0	0	0	-3.57131	0.919406	-0.672833	3.24584	3.24179
0	0	0	-3.05271	1.0835	-0.780511	2.91075	3.63732
0	0	0	-3.62054	1.16908	-0.821663	3.25214	3.95273
0	0	0	-3.37688	1.12804	-0.771247	3.29522	3.68274
0	0	0	-3.60938	1.24912	-0.77157	3.25618	3.66873
0	0	0	-3.15621	1.0948	-0.767708	2.71548	3.51564
0	0	0	-3.53182	1.06445	-0.792166	2.99964	3.62226
0	0	0	-3.52805	1.35982	-0.853838	3.21366	4.26284
0	0	0	-3.09149	1.05996	-0.785439	2.91619	3.62104
0	0	0	-2.96804	1.08829	-0.759063	2.8301	3.50028
0	0	0	-3.56547	1.11697	-0.779608	3.16063	3.63505
0	0	0	-3.67928	1.14315	-0.858484	3.26616	3.97864
0	0	0	-3.61356	1.00543	-0.664789	3.25823	3.65055
0	0	0	-3.5681	1.13578	-0.779915	3.28064	3.904
0	0	0	-3.5502	1.2769	-0.761472	3.17258	3.84424
0	0	0	-3.03105	1.12592	-0.812174	2.58515	3.61839
0	0	0	-2.92902	1.01581	-0.650189	2.95155	3.5085
0	0	0	-3.55999	1.31194	-0.847424	3.26628	4.14034
0	0	0	-3.62901	1.11128	-0.77403	3.2434	3.69522
0	0	0	-3.48456	1.15691	-0.835431	2.95469	3.7071
0	0	0	-3.72953	1.14848	-0.791616	3.22959	3.95596
0	0	0	-3.75446	1.17273	-0.829047	3.26641	4.02337
0	0	0	-3.06979	1.10254	-0.763324	2.67133	3.49571
0	0	0	-3.19724	1.13853	-0.784708	3.00205	3.69391
0	0	0	-3.7581	1.16775	-0.828974	3.2634	4.0068
0	0	0	-3.74095	1.16716	-0.836474	3.22321	4.01206
0	0	0	-3.07019	1.12043	-0.776679	2.93896	3.61126
0	0	0	-3.59478	1.15589	-0.825457	3.10256	3.91094
0	0	0	-2.83514	1.00846	-0.527552	3.00681	3.40247
0	0	0	-3.61666	1.10945	-0.780366	3.23955	3.69506
0	0	0	-3.61938	1.1695	-0.821653	3.25725	3.96407
0	0	0	-3.10424	1.11683	-0.773321	2.98327	3.67117
0	0	0	-3.05113	1.3815	-0.788529	3.19383	4.1516
0	0	0	-3.00719	1.10276	-0.762467	2.94979	3.56835
0	0	0	-3.61311	1.07349	-0.767359	3.23841	3.64426
0	0	0	-3.78124	1.14166	-0.806268	3.33197	4.026
0	0	0	-3.44184	1.08566	-0.759834	3.03346	3.67674
0	0	0	-3.37315	1.15924	-0.845667	2.88982	3.87703
0	0	0	-3.60883	1.12952	-0.767055	3.21639	3.63523
0	0	0	-3.54311	1.12849	-0.846062	3.06341	3.91319
0	0	0	-2.83951	0.822831	-0.53182	2.57887	2.77418
0	0	0	-3.61978	1.1273	-0.782989	3.25798	3.75013
0	0	0	-3.00481	1.11761	-0.772048	2.87021	3.59002
0	0	0	-3.75127	1.17041	-0.829358	3.28658	4.01838
0	0	0	-3.10527	1.02261	-0.762313	2.651	3.39056
0	0	0	-3.1094	1.01721	-0.727183	2.7495	3.44803
0	0	0	-3.13149	1.12379	-0.809526	2.922	3.82003
0	0	0	-3.37423	1.13877	-0.758917	3.03362	3.84299
0	0	0	-3.61523	1.13565	-0.788015	3.20086	3.72508
0	0	0	-3.0398	1.08001	-0.781659	2.91467	3.63875
0	0	0	-3.06693	1.0433	-0.704408	3.12006	3.40164
0	0	0	-3.49118	1.03788	-0.695528	3.04968	3.65529
0	0	0	-3.45959	1.10068	-0.763516	3.15594	3.66355
0	0	0	-3.74098	1.16382	-0.836487	3.22095	4.00705
0	0	0	-3.13522	0.95977	-0.767806	2.64441	3.37465
0	0	0	-3.08898	1.12077	-0.78941	2.79116	3.63905
0	0	0	-3.11734	1.16711	-0.821088	3.04159	3.89981
0	0	0	-3.31648	1.20812	-0.852917	2.96088	3.92906
0	0	0	-3.55395	1.32078	-0.813956	3.19418	4.0751
0	0	0	-3.5708	1.02627	-0.761681	3.24771	3.41099
0	0	0	-3.62888	1.11721	-0.789548	3.23992	3.82868
0	0	0	-3.56703	1.12204	-0.779765	3.14481	3.93631
0	0	0	-2.96534	1.16348	-0.811708	2.96651	3.73451
0	0	0	-2.95749	1.01436	-0.684034	2.897	3.47581
0	0	0	-2.96611	1.27358	-0.772522	2.85125	3.72474
0	0	0	-3.15216	1.14122	-0.795035	2.86438	3.71782
0	0	0	-3.59758	1.15325	-0.825939	3.11783	3.90908
0	0	0	-3.70584	1.16004	-0.827384	3.22557	3.97209
0	0	0	-2.89752	1.13763	-0.770957	2.88392	3.67548
0	0	0	-3.54822	1.13153	-0.790845	3.31956	3.89791
0	0	0	-2.90888	0.849236	-0.562099	2.53142	2.80498
0	0	0	-3.12539	1.0672	-0.770262	2.82161	3.58045
0	0	0	-3.55592	1.14471	-0.776844	3.21533	3.92258
0	0	0	-2.80298	1.08121	-0.531772	2.94532	3.44338
0	0	0	-3.03976	1.37036	-0.77605	3.15001	4.05834
0	0	0	-3.61265	1.07402	-0.766804	3.23842	3.64665
0	0	0	-3.5482	1.00088	-0.697523	3.19424	3.31894
0	0	0	-3.44206	1.17158	-0.852799	3.04004	4.01387
0	0	0	-2.84686	0.921122	-0.672833	2.55151	2.98474
0	0	0	-3.66435	1.34732	-0.779835	3.28283	4.16503
0	0	0	-3.07755	1.23415	-0.784829	2.92676	3.64239
0	0	0	-3.61023	1.14458	-0.781054	3.22665	3.73011
0	0	0	-3.62702	0.968362	-0.625322	3.24087	3.51375
0	0	0	-3.04037	1.31566	-0.779768	3.19246	4.02167
0	0	0	-2.99758	1.08341	-0.754853	2.61896	3.4525
0	0	0	-3.62765	1.0321	-0.625829	3.23134	3.52687
0	0	0	-3.62694	1.09843	-0.689838	3.2299	3.5182
0	0	0	-3.07826	1.10809	-0.784832	3.01625	3.70755
0	0	0	-3.61375	1.07807	-0.782424	3.22599	3.67164
0	0	0	-2.96394	1.29992	-0.71772	2.88424	3.81999
0	0	0	-3.62653	1.05408	-0.789017	3.22935	3.64862
0	0	0	-3.09307	0.989843	-0.69483	2.91516	3.5357
0	0	0	-3.55849	1.10826	-0.760484	3.12162	3.7354
0	0	0	-3.02905	1.07416	-0.772683	2.97355	3.5751
0	0	0	-3.13115	1.04313	-0.77987	2.81224	3.53106
0	0	0	-3.06584	1.07189	-0.774616	2.70812	3.54391
0	0	0	-3.12602	1.02905	-0.780376	2.95494	3.46806
0	0	0	-2.94922	1.06431	-0.769205	2.90946	3.5708
0	0	0	-3.76717	1.19734	-0.819142	3.314	4.14058
0	0	0	-3.34086	1.11078	-0.786924	3.06385	3.83095
0	0	0	-3.54627	1.3287	-0.815354	3.18397	3.99331
0	0	0	-2.96302	1.13017	-0.772974	2.57401	3.57254
0	0	0	-3.00203	1.30063	-0.75603	3.02758	3.81019
0	0	0	-3.05772	1.35099	-0.779641	3.16884	4.06866
0	0	0	-3.77881	1.16547	-0.830468	3.28775	4.03814
0	0	0	-2.9416	1.13693	-0.781265	2.90657	3.66187
0	0	0	-2.87875	1.36709	-0.768179	3.19468	4.02271
0	0	0	-3.70591	1.166	-0.827384	3.22727	3.98161
0	0	0	-2.92955	0.984392	-0.707995	2.67025	3.47152
0	0	0	-2.9301	1.01105	-0.624204	2.62352	3.33444
0	0	0	-3.60673	1.15828	-0.834814	3.11962	3.9401
0	0	0	-3.53091	1.19927	-0.854546	3.05944	3.97381
0	0	0	-3.56503	1.19693	-0.852522	3.25091	4.03919
0	0	0	-3.08643	1.03129	-0.782039	2.75238	3.53478
0	0	0	-3.29606	1.26883	-0.768177	3.02601	3.68916
0	0	0	-2.96898	1.11307	-0.787558	2.96162	3.59525
0	0	0	-3.52501	1.15773	-0.818238	3.26157	3.95545
0	0	0	-3.03447	1.00569	-0.761055	2.647	3.37445
0	0	0	-3.759	1.16544	-0.828655	3.25996	3.99778
0	0	0	-3.63031	1.13806	-0.832612	3.09103	3.93397
0	0	0	-3.75696	1.16692	-0.828668	3.26203	4.00368
0	0	0	-3.48133	1.08965	-0.788893	2.98946	3.68021
0	0	0	-3.54311	1.12812	-0.846062	3.06347	3.91893
0	0	0	-3.3135	1.17512	-0.848086	2.84939	3.86506
0	0	0	-3.52675	1.18013	-0.841152	3.05119	3.9379
0	0	0	-3.63991	1.12702	-0.789741	3.28128	3.87214
0	0	0	-3.55266	1.134	-0.836662	3.04767	3.8764
0	0	0	-3.55299	1.14431	-0.836666	3.06927	3.90211
0	0	0	-3.61474	1.35978	-0.789271	3.28663	4.11652
0	0	0	-3.50341	1.17277	-0.818268	3.26966	3.99057
0	0	0	-3.6197	1.16328	-0.821661	3.24903	3.93862
0	0	0	-3.57092	1.1419	-0.775819	3.30042	3.93426
0	0	0	-3.61122	1.15408	-0.777748	3.23717	3.68965
0	0	0	-3.08041	1.16373	-0.778664	2.97864	3.8207
0	0	0	-3.61842	1.14314	-0.791962	3.28968	3.8419
0	0	0	-3.32818	1.14225	-0.760413	3.01412	3.84543
0	0	0	-3.54564	1.13671	-0.779795	3.15268	3.96624
0	0	0	-3.60196	1.10803	-0.771963	3.28042	3.73939
0	0	0	-3.24064	1.1687	-0.815454	3.07544	4.02155
0	0	0	-3.61328	1.0897	-0.780236	3.22883	3.6965
0	0	0	-3.61732	1.07942	-0.787579	3.26708	3.65919
0	0	0	-3.6203	1.1072	-0.760096	3.2571	3.63014
0	0	0	-3.61885	1.36022	-0.7891	3.28718	4.11995
0	0	0	-3.63705	1.11713	-0.789739	3.28065	3.87001
0	0	0	-3.16559	1.08336	-0.774616	2.82381	3.55653
0	0	0	-3.73509	1.11262	-0.749078	3.28205	3.97851
0	0	0	-3.68825	1.11655	-0.774968	3.31704	3.74662
0	0	0	-3.58147	1.12971	-0.794701	3.11419	3.88832
0	0	0	-3.21687	1.10752	-0.777241	2.9169	3.62677
0	0	0	-3.49494	1.08599	-0.778701	3.00654	3.74023
0	0	0	-3.63989	1.11288	-0.789741	3.27749	3.85432
0	0	0	-3.64611	1.12993	-0.779164	3.27788	3.85365
0	0	0	-3.60919	1.09071	-0.780204	3.23476	3.69594
0	0	0	-3.56723	1.12473	-0.779771	3.15334	3.94861
0	0	0	-3.52216	1.16943	-0.838111	3.05034	3.92573
0	0	0	-3.59672	1.15626	-0.825938	3.12013	3.92484
0	0	0	-3.61136	1.11857	-0.768583	3.24176	3.68258
0	0	0	-3.55958	1.10208	-0.685372	3.28983	3.84001
0	0	0	-2.98684	1.13413	-0.77173	2.94005	3.705
0	0	0	-3.5517	1.14875	-0.836532	3.05798	3.90156
0	0	0	-2.94181	1.09684	-0.763537	2.94882	3.5157
0	0	0	-3.61834	1.13861	-0.793563	3.23529	3.86795
0	0	0	-3.15075	1.13053	-0.793273	2.72394	3.64846
0	0	0	-3.65315	1.15572	-0.832338	3.24512	3.87216
0	0	0	-3.73304	1.05445	-0.767493	3.31892	3.83023
0	0	0	-3.42494	1.08293	-0.779433	3.23425	3.76919
0	0	0	-2.87142	1.10852	-0.781351	2.62297	3.5135
0	0	0	-3.52046	1.1124	-0.769943	3.14768	3.55343
0	0	0	-3.66767	0.952305	-0.59477	3.25155	3.54145
0	0	0	-3.49932	1.12244	-0.779166	3.06273	3.67749
0	0	0	-3.61024	1.12936	-0.781018	3.22926	3.69885
0	0	0	-3.62091	1.30451	-0.737762	3.18006	4.01697
0	0	0	-3.54821	1.13219	-0.774606	3.19667	3.5764
0	0	0	-2.96057	1.1423	-0.772238	2.83104	3.72195
0	0	0	-3.73482	1.12873	-0.763334	3.28405	3.99053
0	0	0	-3.045	1.06018	-0.773303	3.08048	3.45413
0	0	0	-3.61043	1.11476	-0.780873	3.26393	3.72693
0	0	0	-3.55801	1.02968	-0.775325	3.20553	3.44712
0	0	0	-3.00214	1.12061	-0.768469	2.81572	3.59568
0	0	0	-3.15524	1.02917	-0.730209	2.90755	3.54241
0	0	0	-3.01193	1.1142	-0.769054	2.86703	3.57651
0	0	0	-3.01927	1.26555	-0.762974	2.89697	3.70804
0	0	0	-3.6739	1.13258	-0.76821	3.21752	3.69046
0	0	0	-3.75671	1.1299	-0.792292	3.29921	4.02131
0	0	0	-3.11483	1.07199	-0.782621	2.68868	3.54353
0	0	0	-3.04257	1.26739	-0.774616	2.892	3.71536
0	0	0	-3.05192	1.1492	-0.776336	2.88841	3.72451
0	0	0	-3.0867	1.05989	-0.773397	3.08133	3.49881
0	0	0	-3.5578	1.17856	-0.856633	3.20216	4.08514
0	0	0	-3.21136	0.969857	-0.822646	2.62826	3.59261
0	0	0	-3.63783	1.12983	-0.789736	3.26876	3.86364
0	0	0	-2.99309	1.31331	-0.707873	2.99003	3.98943
0	0	0	-3.56975	1.15342	-0.82502	3.11585	3.9025
0	0	0	-3.09149	1.34713	-0.779672	3.20115	4.07511
0	0	0	-3.65307	1.14876	-0.832338	3.24066	3.85252
0	0	0	-3.63705	1.12817	-0.789739	3.282	3.87906
0	0	0	-3.11618	1.02524	-0.761976	2.67043	3.4131
0	0	0	-3.18471	1.15396	-0.784203	2.82495	3.59842
0	0	0	-3.12052	1.31803	-0.817513	2.94451	3.98602
0	0	0	-3.60911	1.07878	-0.780374	3.23328	3.69317
0	0	0	-3.10696	1.15119	-0.780883	2.72577	3.64814
0	0	0	-3.47667	1.13049	-0.781375	2.89502	3.69
0	0	0	-3.17334	1.03266	-0.774756	2.94638	3.57431
0	0	0	-3.1052	1.14083	-0.79818	2.73652	3.6754
0	0	0	-3.03212	1.1342	-0.792542	3.10527	3.92337
0	0	0	-3.04877	1.11051	-0.783832	2.75394	3.62512
0	0	0	-3.53332	1.08045	-0.762512	3.14973	3.46421
0	0	0	-2.84688	0.920384	-0.672833	2.55087	2.98239
0	0	0	-2.93786	1.06252	-0.644581	2.90096	3.4947
0	0	0	-3.6439	1.11701	-0.774968	3.25799	3.71406
0	0	0	-3.60741	1.12423	-0.780568	3.23366	3.718
0	0	0	-3.39496	1.13162	-0.80247	3.00809	3.7907
0	0	0	-2.84512	0.827742	-0.523062	2.54992	2.81996
0	0	0	-2.93289	1.09315	-0.759064	2.84612	3.54969
0	0	0	-2.9463	1.11678	-0.773141	2.88427	3.68856
0	0	0	-3.63172	1.11675	-0.77282	3.23121	3.6919
0	0	0	-3.61866	1.35588	-0.772648	3.2417	3.95599
0	0	0	-3.49123	1.18565	-0.856658	3.03215	3.96118
0	0	0	-3.72416	1.12757	-0.833629	3.23399	3.9662
0	0	0	-3.63468	1.13162	-0.788046	3.19946	3.68947
0	0	0	-3.13402	1.06718	-0.767801	2.71118	3.52016
0	0	0	-3.06644	1.06513	-0.774636	2.68052	3.51171
0	0	0	-3.16022	1.31619	-0.81525	3.09596	3.97423
0	0	0	-3.10171	1.07364	-0.789378	2.68028	3.54545
0	0	0	-3.75649	1.16888	-0.828647	3.26584	4.0103
0	0	0	-3.61713	1.1086	-0.780247	3.22914	3.68125
0	0	0	-2.95214	1.30818	-0.773142	3.02413	3.99822
0	0	0	-3.55299	1.13861	-0.836667	3.06315	3.90091
0	0	0	-3.00499	1.00155	-0.697521	2.6191	3.28409
0	0	0	-3.0877	1.11313	-0.781169	2.81644	3.59629
0	0	0	-2.86272	1.10617	-0.767567	2.79754	3.49729
0	0	0	-2.97768	1.0324	-0.675663	2.73383	3.46441
0	0	0	-3.6643	1.14039	-0.790155	3.22911	3.7946
0	0	0	-3.42528	1.06774	-0.773667	2.99858	3.64251
0	0	0	-3.61375	1.0731	-0.782424	3.22626	3.66369
0	0	0	-3.61086	1.11267	-0.775853	3.22079	3.70189
0	0	0	-3.05767	1.35199	-0.780519	3.17166	4.0788
0	0	0	-3.54821	0.8163	-0.532518	3.19492	3.22332
0	0	0	-3.41956	1.12754	-0.771462	3.23309	3.77664
0	0	0	-3.41216	1.13354	-0.788746	2.96567	3.76495
0	0	0	-2.86307	1.11194	-0.768858	2.75214	3.57921
0	0	0	-2.99915	1.12107	-0.771041	3.24457	3.85816
0	0	0	-2.96365	1.29417	-0.699728	3.01263	3.94215
0	0	0	-2.89409	1.10907	-0.778999	2.60357	3.50661
0	0	0	-3.61944	1.3023	-0.789176	3.25993	3.9866
0	0	0	-3.00793	1.12924	-0.771113	2.74756	3.56704
0	0	0	-3.21684	0.996387	-0.760996	2.80997	3.37953
0	0	0	-3.74094	1.16173	-0.836446	3.21672	3.99422
0	0	0	-3.21384	1.149	-0.794761	2.94486	3.8421
0	0	0	-3.04886	1.10908	-0.773839	2.76774	3.5926
0	0	0	-3.11305	1.04698	-0.761619	2.81792	3.59941
0	0	0	-3.1141	1.12369	-0.782299	2.97665	3.65425
0	0	0	-3.12839	1.37687	-0.720014	3.20488	4.09367
0	0	0	-3.57549	1.17459	-0.867161	3.08969	4.00646
0	0	0	-2.95774	1.07785	-0.775448	2.68727	3.52252
0	0	0	-3.09349	1.09316	-0.777747	2.82578	3.53603
0	0	0	-3.5714	1.06034	-0.770196	3.2484	3.45972
0	0	0	-3.13544	1.21486	-0.818859	2.93615	3.96448
0	0	0	-3.64445	1.18707	-0.850701	3.17882	3.99303
0	0	0	-3.6074	1.12336	-0.780568	3.23223	3.71247
0	0	0	-3.54708	1.13048	-0.782101	3.14999	3.61806
0	0	0	-3.03827	1.37053	-0.77605	3.15284	4.06101
0	0	0	-3.55588	1.13227	-0.77085	3.21388	3.91758
0	0	0	-3.57407	1.17422	-0.867037	3.08074	3.99813
0	0	0	-3.43089	1.1008	-0.701193	3.21829	3.68869
0	0	0	-3.61344	1.12193	-0.778374	3.24959	3.74221
0	0	0	-3.05895	1.11098	-0.770948	2.81046	3.56622
0	0	0	-3.61553	1.11575	-0.780262	3.24327	3.70856
0	0	0	-3.62045	1.36597	-0.702677	3.24429	3.99141
0	0	0	-3	1.11224	-0.778952	2.69315	3.54017
0	0	0	-2.9898	1.12617	-0.770266	2.95673	3.57711
0	0	0	-3.12287	1.06804	-0.761623	2.91688	3.60935
0	0	0	-3.5729	1.13801	-0.772686	3.28805	3.9075
0	0	0	-3.61325	1.07311	-0.780239	3.22182	3.64797
0	0	0	-3.6413	1.18694	-0.850666	3.1751	3.9889
0	0	0	-3.3358	1.2097	-0.823398	3.1076	4.06295
0	0	0	-3.54788	0.833087	-0.526224	3.19426	3.22142
0	0	0	-2.89612	1.03252	-0.647497	2.6966	3.15195
0	0	0	-3.02322	1.05945	-0.770269	2.63302	3.43703
0	0	0	-3.04796	1.0989	-0.777708	3.08752	3.56592
0	0	0	-3.78128	1.14151	-0.806267	3.33514	4.02972
0	0	0	-3.59609	1.11366	-0.780902	3.19057	3.70186
0	0	0	-3.4435	1.1213	-0.786374	3.18259	3.81344
0	0	0	-3.47965	1.14752	-0.838676	2.99921	3.88021
0	0	0	-3.57255	1.11918	-0.767826	3.28922	3.89422
0	0	0	-2.99886	1.12208	-0.782294	3.24121	3.85833
0	0	0	-3.68267	1.14321	-0.858525	3.26474	3.97565
0	0	0	-3.73606	1.11362	-0.762367	3.32381	3.83562
0	0	0	-3.2212	1.00529	-0.785406	2.68894	3.47565
0	0	0	-3.60922	1.14809	-0.843783	3.23523	3.91497
0	0	0	-3.12348	1.09823	-0.769926	3.07876	3.47023
0	0	0	-3.17346	0.86226	-0.725382	2.70147	3.25362
0	0	0	-3.66434	1.34732	-0.779886	3.27687	4.16258
0	0	0	-3.52832	1.10045	-0.787523	2.98826	3.59974
0	0	0	-3.69359	1.11085	-0.790682	3.25293	3.84749
0	0	0	-3.13991	1.29324	-0.77975	3.16773	3.89751
0	0	0	-3.15059	1.31338	-0.797445	3.06249	4.01141
0	0	0	-2.96416	1.06191	-0.770639	2.63236	3.44182
0	0	0	-3.53778	1.11823	-0.843784	3.02154	3.87515
0	0	0	-3.61411	1.12111	-0.779034	3.19824	3.71905
0	0	0	-3.61074	1.07855	-0.767041	3.19594	3.67132
0	0	0	-3.45881	1.12322	-0.794916	3.04697	3.77542
0	0	0	-3.5553	1.13027	-0.763334	3.21452	3.91445
0	0	0	-3.55085	1.19735	-0.85742	3.05424	3.97032
0	0	0	-3.55958	1.11672	-0.754852	3.29315	3.85648
0	0	0	-3.34269	1.16159	-0.840055	2.89465	3.85184
0	0	0	-3.07357	1.1915	-0.808656	2.89178	3.87907
0	0	0	-3.0973	0.966141	-0.696526	2.90645	3.48314
0	0	0	-3.63499	1.13364	-0.765748	3.20332	3.83163
0	0	0	-3.04887	1.11809	-0.778954	3.09452	3.67124
0	0	0	-3.66738	1.13491	-0.776312	3.35105	3.81507
0	0	0	-3.16514	1.29888	-0.797685	3.02659	3.97322
0	0	0	-3.1053	1.02474	-0.762313	2.67047	3.41996
0	0	0	-2.94009	1.28685	-0.763673	2.85397	3.81091
0	0	0	-3.06393	1.08971	-0.801558	2.93029	3.68651
0	0	0	-3.57082	1.05982	-0.770196	3.24713	3.45501
0	0	0	-3.14598	1.12406	-0.771657	3.01187	3.67006
0	0	0	-3.62115	1.13877	-0.805981	3.25216	3.83905
0	0	0	-2.89023	1.11076	-0.779812	2.79381	3.54646
0	0	0	-3.08407	1.28009	-0.764095	3.06336	3.80511
0	0	0	-2.88983	1.13192	-0.782936	2.8655	3.67839
0	0	0	-3.32019	1.20579	-0.85296	2.89791	3.92334
0	0	0	-3.47656	1.14462	-0.773983	2.88944	3.68534
0	0	0	-3.3233	1.1106	-0.780799	3.05817	3.81835
0	0	0	-3.46848	1.12221	-0.779161	3.05435	3.67526
0	0	0	-3.71624	1.2148	-0.825905	3.28228	4.14204
0	0	0	-3.49953	1.01999	-0.705184	3.05117	3.63995
0	0	0	-3.54787	0.83183	-0.526219	3.19232	3.21361
0	0	0	-3.04398	1.13734	-0.723343	2.84994	3.71581
0	0	0	-3.32868	1.13424	-0.787121	2.97	3.64128
0	0	0	-3.63166	1.13164	-0.787371	3.22876	3.68411
0	0	0	-3.59914	1.16651	-0.82597	3.14086	3.93411
0	0	0	-3.60419	1.02978	-0.657813	3.22912	3.59731
0	0	0	-2.88504	1.12489	-0.771225	2.6135	3.51552
0	0	0	-3.60213	1.08456	-0.761272	3.28143	3.72805
0	0	0	-2.97394	1.06041	-0.754407	2.70289	3.42596
0	0	0	-3.59609	1.07516	-0.780893	3.1877	3.65955
0	0	0	-3.45	1.1196	-0.839101	2.91503	3.81922
0	0	0	-3.59923	1.16094	-0.82597	3.14101	3.93274
0	0	0	-3.26267	1.1732	-0.844613	2.81499	3.84198
0	0	0	-3.05976	1.06819	-0.776505	2.90488	3.56119
0	0	0	-3.11822	1.12589	-0.769448	2.78168	3.61981
0	0	0	-2.8452	0.832977	-0.523153	2.5535	2.81874
0	0	0	-3.12999	1.04025	-0.778444	2.66622	3.45601
0	0	0	-3.41602	1.05898	-0.702383	3.0048	3.63989
0	0	0	-2.90084	1.13325	-0.782299	2.97415	3.66334
0	0	0	-3.5961	1.07558	-0.780975	3.19103	3.67079
0	0	0	-3.03525	1.00252	-0.711641	2.92681	3.599
0	0	0	-3.50011	1.10202	-0.783483	3.06843	3.69266
0	0	0	-2.89647	1.10858	-0.778999	2.59937	3.50268
0	0	0	-3.45502	1.04957	-0.720904	3.01724	3.70434
0	0	0	-3.01824	1.12571	-0.772329	2.69188	3.6082
0	0	0	-2.99629	1.10412	-0.76335	2.8261	3.64895
0	0	0	-3.68076	1.10631	-0.723248	3.28632	3.98744
0	0	0	-3.09593	1.07103	-0.774837	2.76308	3.53002
0	0	0	-3.06311	1.03392	-0.689581	3.09587	3.35672
0	0	0	-3.00426	1.08982	-0.762356	3.06825	3.6465
0	0	0	-2.99312	1.11181	-0.767095	3.02948	3.67685
0	0	0	-3.0167	1.07803	-0.787569	2.90215	3.53911
0	0	0	-2.89769	1.03277	-0.647497	2.77501	3.28923
0	0	0	-3.3766	1.15909	-0.842108	2.9077	3.87771
0	0	0	-3.1392	1.13627	-0.782321	3.01816	3.67918
0	0	0	-3.45402	1.0387	-0.725336	3.01783	3.6933
0	0	0	-3.61373	1.01593	-0.663808	3.26556	3.65258
0	0	0	-3.37389	1.11127	-0.754853	3.29939	3.68995
0	0	0	-3.57129	0.732978	-0.532342	3.24516	3.22754
0	0	0	-3.02317	1.0941	-0.780516	2.91175	3.65243
0	0	0	-2.93607	1.11101	-0.76691	2.93527	3.61232
0	0	0	-3.13772	1.2895	-0.795219	2.98944	3.92088
0	0	0	-3.67926	1.14228	-0.858481	3.26586	3.97627
0	0	0	-3.54737	0.995131	-0.707472	3.194	3.3237
0	0	0	-3.0555	1.32911	-0.81497	3.00896	4.03616
0	0	0	-2.76713	0.986844	-0.634227	3.10652	3.4606
0	0	0	-2.94037	1.13648	-0.780899	2.90583	3.65904
0	0	0	-3.51833	1.09562	-0.786235	3.03507	3.73762
0	0	0	-3.6222	1.11411	-0.782457	3.23466	3.71443
0	0	0	-2.86896	1.10051	-0.764506	2.57892	3.44282
0	0	0	-3.39272	1.06398	-0.777246	2.95599	3.57338
0	0	0	-3.75654	1.16724	-0.828648	3.27028	4.01656
0	0	0	-2.94886	1.1208	-0.782079	2.88777	3.59564
0	0	0	-3.25407	1.11211	-0.794853	2.90879	3.63222
0	0	0	-2.94347	1.06249	-0.771632	2.92144	3.46858
0	0	0	-3.61964	1.16848	-0.821661	3.25487	3.9625
0	0	0	-3.0807	1.30403	-0.609176	3.02224	3.84436
0	0	0	-2.87489	1.12686	-0.770381	2.67722	3.5165
0	0	0	-2.91889	1.06037	-0.771919	2.49656	3.43129
0	0	0	-3.59478	1.15355	-0.825457	3.10115	3.90594
0	0	0	-3.5487	0.813996	-0.526343	3.19272	3.21419
0	0	0	-3.02177	1.01864	-0.760932	2.67719	3.43534
0	0	0	-3.26661	1.07285	-0.756751	3.19515	3.79176
0	0	0	-2.92874	1.26764	-0.774867	2.8567	3.70903
0	0	0	-3.08669	1.03883	-0.786491	2.91434	3.6191
0	0	0	-3.61731	1.06904	-0.700183	3.26787	3.63875
0	0	0	-3.59199	1.10642	-0.769915	3.26909	3.67498
0	0	0	-3.72342	1.12864	-0.833599	3.23459	3.96913
0	0	0	-2.8989	1.12128	-0.772238	2.80434	3.57549
0	0	0	-2.88868	1.08346	-0.754852	2.6964	3.43293
0	0	0	-3.49228	1.15026	-0.797809	3.08337	3.87497
0	0	0	-2.96328	1.03158	-0.650126	2.55853	3.08918
0	0	0	-3.08418	1.12209	-0.790328	2.81593	3.61911
0	0	0	-3.62888	1.11747	-0.789527	3.2403	3.82986
0	0	0	-3.63524	1.11213	-0.78971	3.26258	3.84486
0	0	0	-3.13281	1.12486	-0.809533	2.92434	3.82426
0	0	0	-3.53079	1.0363	-0.793943	3.00006	3.61794
0	0	0	-2.96316	1.27207	-0.77251	2.74917	3.69703
0	0	0	-3.57081	1.10747	-0.766904	3.24825	3.51367
0	0	0	-3.60897	1.11501	-0.776222	3.21912	3.63861
0	0	0	-3.55022	1.2784	-0.788938	3.17545	3.86801
0	0	0	-3.10272	1.12252	-0.799648	2.8386	3.70204
0	0	0	-2.96797	1.12839	-0.762346	2.64283	3.51612
0	0	0	-3.75712	1.16543	-0.828651	3.2671	4.00927
0	0	0	-3.61265	1.08105	-0.768583	3.23799	3.65618
0	0	0	-2.98135	1.01611	-0.650526	2.9536	3.5099
0	0	0	-3.56544	1.11459	-0.780048	3.15771	3.61065
0	0	0	-3.52803	1.35849	-0.853838	3.20684	4.25242
0	0	0	-3.51812	1.08864	-0.785893	3.02852	3.70887
0	0	0	-3.57248	1.11699	-0.779171	3.28166	3.88376
0	0	0	-2.82162	1.12564	-0.771135	2.49679	3.50437
0	0	0	-3.64258	1.0921	-0.746016	3.16766	3.8456
0	0	0	-2.94749	1.29715	-0.760433	3.08914	3.82926
0	0	0	-3.22076	1.26792	-0.785339	3.01736	3.64323
0	0	0	-3.75427	1.17065	-0.828901	3.26497	4.01788
0	0	0	-3.52043	1.14276	-0.83192	3.08571	3.95473
0	0	0	-2.90788	1.36763	-0.775217	3.19374	4.0269
0	0	0	-3.62224	1.36032	-0.789104	3.2882	4.11905
0	0	0	-3.54738	1.11081	-0.779854	3.19396	3.51403
0	0	0	-3.60892	1.03625	-0.540217	3.26158	3.55727
0	0	0	-3.65785	1.15776	-0.857406	3.2741	3.98397
0	0	0	-3.66481	1.12418	-0.780551	3.28716	3.9935
0	0	0	-2.97091	1.10218	-0.764923	2.68049	3.46181
0	0	0	-3.76696	1.17282	-0.834314	3.33257	4.05427
0	0	0	-2.92718	1.29319	-0.776294	2.85963	3.84391
0	0	0	-3.34015	1.10229	-0.759955	3.0217	3.83394
0	0	0	-3.14215	1.06792	-0.776409	2.75035	3.54558
0	0	0	-3.47263	1.1734	-0.841035	3.01506	3.92432
0	0	0	-2.92846	1.10156	-0.764919	2.58938	3.45389
0	0	0	-3.43088	1.03927	-0.774616	3.21706	3.69424
0	0	0	-3.01479	1.24857	-0.779296	2.69483	3.57594
0	0	0	-3.13217	1.00572	-0.767792	2.68976	3.46549
0	0	0	-3.03154	1.08718	-0.788959	2.92733	3.62656
0	0	0	-2.86831	1.09891	-0.763331	2.59133	3.43999
0	0	0	-3.7064	1.10786	-0.723509	3.30985	4.00598
0	0	0	-3.03347	1.0669	-0.772587	2.69079	3.52691
0	0	0	-3.67997	1.15097	-0.858586	3.26896	3.99052
0	0	0	-3.58079	1.10353	-0.773595	3.29452	3.91194
0	0	0	-3.11518	1.00528	-0.777918	2.52436	3.34159
0	0	0	-3.38233	1.08972	-0.77056	3.0894	3.54577
0	0	0	-3.54422	1.12189	-0.846461	3.04225	3.89594
0	0	0	-3.17724	1.13432	-0.784166	3.00451	3.87482
0	0	0	-2.96232	1.15692	-0.787008	2.9077	3.69085
0	0	0	-3.16549	1.07555	-0.711182	2.79942	3.47656
0	0	0	-3.40939	1.14128	-0.850298	2.8668	3.83046
0	0	0	-3.08128	1.02935	-0.782039	2.72938	3.52142
0	0	0	-3.70585	1.16543	-0.827384	3.22984	3.98359
0	0	0	-2.9207	1.06039	-0.769395	2.62794	3.44782
0	0	0	-3.52738	1.17944	-0.840896	3.05413	3.94008
0	0	0	-3.17149	1.37075	-0.77803	3.15567	4.06968
0	0	0	-3.61603	1.0749	-0.775471	3.23825	3.65216
0	0	0	-3.59765	1.15434	-0.825946	3.12138	3.91438
0	0	0	-2.76866	1.28937	-0.764534	3.0174	3.73337
0	0	0	-3.04033	1.08911	-0.774647	2.96536	3.54791
0	0	0	-3.73238	1.10478	-0.77902	3.31721	3.83953
0	0	0	-3.54226	1.08896	-0.789317	3.1752	3.58301
0	0	0	-3.5517	1.14389	-0.836532	3.05264	3.89368
0	0	0	-3.02676	1.26018	-0.77394	3.0163	3.6492
0	0	0	-3.52216	1.16807	-0.838111	3.04709	3.91935
0	0	0	-3.62486	1.06146	-0.769402	3.22651	3.53252
0	0	0	-3.07756	1.05699	-0.784828	2.90387	3.60469
0	0	0	-3.15214	1.1168	-0.799126	2.77596	3.67493
0	0	0	-3.20535	1.10065	-0.774778	2.9948	3.79864
0	0	0	-3.6093	1.1398	-0.781008	3.22519	3.70566
0	0	0	-3.61822	1.08581	-0.798963	3.25108	3.81605
0	0	0	-3.62765	1.04537	-0.761681	3.23257	3.56074
0	0	0	-3.57132	1.09931	-0.763381	3.2485	3.46436
0	0	0	-2.94663	1.29693	-0.773346	3.0658	3.82741
0	0	0	-3.00579	1.12939	-0.776205	2.60224	3.55376
0	0	0	-3.55299	1.14614	-0.836667	3.0601	3.90413
0	0	0	-3.12892	1.05314	-0.778443	2.69868	3.51713
0	0	0	-3.03937	1.07183	-0.788529	2.63087	3.49916
0	0	0	-3.63989	1.11155	-0.789741	3.27489	3.84559
0	0	0	-2.96718	1.29985	-0.717752	2.88487	3.81984
0	0	0	-3.16784	1.06838	-0.775473	2.65314	3.44354
0	0	0	-2.93502	1.10044	-0.76334	2.90618	3.56682
0	0	0	-3.11552	1.10226	-0.763368	2.69198	3.50671
0	0	0	-3.1461	1.0332	-0.783874	2.72531	3.5362
0	0	0	-3.48798	1.11276	-0.772401	2.99289	3.71683
0	0	0	-3.67996	1.1419	-0.858605	3.26391	3.97435
0	0	0	-3.08041	1.1706	-0.779854	2.97995	3.83482
0	0	0	-3.01149	1.13624	-0.781642	3.00295	3.72445
0	0	0	-3.02116	1.06844	-0.77173	2.74504	3.4538
0	0	0	-3.15129	1.20071	-0.814469	2.88672	3.91832
0	0	0	-3.5517	1.13391	-0.836532	3.05275	3.87916
0	0	0	-3.4242	1.08453	-0.78639	3.17925	3.81974
0	0	0	-3.68365	1.16165	-0.852627	3.07915	3.89527
0	0	0	-3.6129	1.08005	-0.772789	3.22785	3.65491
0	0	0	-3.61428	1.06892	-0.766157	3.21979	3.59281
0	0	0	-3.54225	1.0539	-0.761557	3.17428	3.50825
0	0	0	-3.49363	1.18644	-0.861935	3.02973	3.979
0	0	0	-3.61885	1.36035	-0.7891	3.28319	4.1174
0	0	0	-3.61203	1.11933	-0.778374	3.24359	3.73738
0	0	0	-3.63705	1.1283	-0.789739	3.28198	3.879
0	0	0	-3.61834	1.13808	-0.793563	3.23442	3.86571
0	0	0	-3.64687	1.13865	-0.778292	3.27829	3.8565
0	0	0	-3.10625	1.02186	-0.761976	2.63444	3.38041
0	0	0	-3.0513	1.03497	-0.776291	2.62541	3.44042
0	0	0	-2.92605	0.98504	-0.703165	2.66997	3.46945
0	0	0	-3.70591	1.15864	-0.827384	3.22335	3.96608
0	0	0	-3.0804	1.16309	-0.778664	2.97581	3.81456
0	0	0	-2.99989	1.0728	-0.776765	2.72812	3.52517
0	0	0	-3.52736	1.17866	-0.840896	3.04994	3.93505
0	0	0	-2.92047	1.11227	-0.767832	2.81435	3.5539
0	0	0	-3.29434	1.04494	-0.808195	2.75762	3.62795
0	0	0	-3.05769	1.3511	-0.779641	3.16696	4.06814
0	0	0	-3.55266	1.13685	-0.836662	3.05547	3.88914
0	0	0	-3.60514	1.17257	-0.82721	3.14497	3.96422
0	0	0	-3.24756	1.16826	-0.814437	3.08384	4.02791
0	0	0	-3.06809	1.1292	-0.798688	2.82652	3.65096
0	0	0	-2.93219	1.10407	-0.767258	2.60782	3.48986
0	0	0	-3.0305	1.10185	-0.763324	2.66453	3.49395
0	0	0	-3.36029	1.21205	-0.848117	3.04687	4.03005
0	0	0	-3.16334	1.06802	-0.77478	2.75888	3.55223
0	0	0	-3.54312	1.13651	-0.846062	3.04956	3.91503
0	0	0	-3.60873	1.1139	-0.776221	3.21571	3.62922
0	0	0	-3.7066	1.16605	-0.827386	3.2307	3.98508
0	0	0	-3.5703	1.13546	-0.795082	3.29819	3.93598
0	0	0	-3.00177	0.849944	-0.541123	2.59042	2.85034
0	0	0	-3.6891	1.08564	-0.77187	3.28465	3.67899
0	0	0	-2.96512	1.25488	-0.758519	2.80281	3.54196
0	0	0	-3.50113	1.18876	-0.818286	3.27941	4.01529
0	0	0	-3.60778	1.12694	-0.797325	3.2644	3.94521
0	0	0	-3.61234	1.11893	-0.778796	3.22728	3.68384
0	0	0	-3.136	1.2906	-0.767611	3.02877	3.76756
0	0	0	-3.60197	1.10597	-0.771966	3.28177	3.74229
0	0	0	-2.99099	1.10695	-0.768611	2.88869	3.55572
0	0	0	-3.61842	1.1427	-0.791962	3.29386	3.84167
0	0	0	-2.94982	1.05898	-0.770173	2.60468	3.43072
0	0	0	-3.21629	1.13662	-0.777275	2.92388	3.68177
0	0	0	-3.17188	1.09198	-0.777338	2.76178	3.58279
0	0	0	-3.57088	0.815956	-0.532062	3.24798	3.24765
0	0	0	-2.96724	1.29165	-0.717752	2.88168	3.81199
0	0	0	-3.10696	1.13133	-0.788706	2.71114	3.65243
0	0	0	-3.75899	1.16645	-0.828655	3.26733	4.00418
0	0	0	-3.76715	1.19152	-0.819137	3.30965	4.12685
0	0	0	-3.61849	1.06428	-0.731035	3.23627	3.58595
0	0	0	-3.5554	1.13359	-0.774699	3.22544	3.94357
0	0	0	-2.89093	1.13287	-0.782937	2.87081	3.68264
0	0	0	-3.61682	1.08355	-0.780247	3.23134	3.68161
0	0	0	-3.61	1.07734	-0.780453	3.23412	3.69644
0	0	0	-3.75898	1.16007	-0.828655	3.25942	3.98891
0	0	0	-3.08041	1.12137	-0.783795	2.89453	3.71303
0	0	0	-3.42019	1.09559	-0.788802	2.92799	3.71829
0	0	0	-3.01218	1.13534	-0.722871	2.83213	3.70319
0	0	0	-3.59609	1.08207	-0.780893	3.19166	3.69247
0	0	0	-3.09686	0.962303	-0.695313	2.90232	3.46928
0	0	0	-2.90652	1.13427	-0.785265	2.87693	3.6958
0	0	0	-2.93245	1.11362	-0.782011	2.61367	3.53819
0	0	0	-2.9509	1.10189	-0.764498	2.89267	3.51516
0	0	0	-3.16497	1.13272	-0.810457	2.90031	3.83788
0	0	0	-3.55556	1.14334	-0.764048	3.23878	3.96222
0	0	0	-2.97002	1.32033	-0.770557	3.10268	3.98755
0	0	0	-2.96705	1.10325	-0.768464	2.71537	3.49987
0	0	0	-2.92171	1.28392	-0.763692	2.87299	3.79763
0	0	0	-3.52753	1.35829	-0.853782	3.20492	4.25068
0	0	0	-3.54562	1.12418	-0.779904	3.14385	3.94759
0	0	0	-2.90081	1.13473	-0.782299	2.97437	3.67546
0	0	0	-3.35241	1.04446	-0.764314	3.06291	3.68478
0	0	0	-3.41893	1.12818	-0.771462	3.2347	3.78043
0	0	0	-3.1161	1.01936	-0.761976	2.63448	3.37444
0	0	0	-3.49932	1.12275	-0.779166	3.0634	3.67914
0	0	0	-3.59983	1.11885	-0.780688	3.2483	3.74586
0	0	0	-3.30935	1.12457	-0.779836	2.98036	3.62465
0	0	0	-3.51659	1.05922	-0.77261	3.05918	3.58971
0	0	0	-3.63555	1.12108	-0.839253	3.08098	3.86809
0	0	0	-3.78367	1.13733	-0.784745	3.31791	4.01758
0	0	0	-3.73149	1.16001	-0.836506	3.2074	3.98413
0	0	0	-3.28355	1.10708	-0.775242	2.87335	3.55336
0	0	0	-2.84804	1.10102	-0.764497	2.56395	3.44394
0	0	0	-3.28002	1.12187	-0.77984	3.04961	3.80731
0	0	0	-3.61892	1.36673	-0.806064	3.24685	4.00789
0	0	0	-3.65326	1.129	-0.83762	3.23984	3.85686
0	0	0	-3.45488	1.16545	-0.837595	3.06557	3.93284
0	0	0	-3.14535	1.30578	-0.7696	3.07444	3.92645
0	0	0	-3.01112	1.11078	-0.781531	3.00555	3.64273
0	0	0	-3.57099	0.748258	-0.530638	3.24619	3.23608
0	0	0	-3.00322	1.12754	-0.782299	2.97525	3.6653
0	0	0	-2.93471	1.14049	-0.781374	2.88368	3.70375
0	0	0	-3.05426	1.04009	-0.776344	2.68876	3.47461
0	0	0	-3.47656	1.14352	-0.773983	2.88613	3.67938
0	0	0	-2.85736	1.10001	-0.766133	2.58301	3.45464
0	0	0	-3.63393	1.12748	-0.790057	3.27366	3.90714
0	1	0	-2.4883	0.768542	-0.488807	2.25574	2.53151
0	0	0	-3.67599	1.34631	-0.785405	3.27524	4.15803
0	0	0	-3.63508	1.12937	-0.78971	3.26605	3.86069
0	0	0	-3.17515	1.12537	-0.781588	2.66416	3.54852
0	0	0	-2.84213	1.25549	-0.770084	2.64933	3.56777
0	0	0	-3.84852	1.23323	-0.868686	3.34977	4.22354
0	0	0	-3.55299	1.13379	-0.836666	3.05271	3.8795
0	0	0	-3.18639	1.0216	-0.782132	2.90457	3.53569
0	0	0	-3.62742	1.11736	-0.789548	3.25127	3.83173
0	0	0	-3.10655	1.0881	-0.770557	3.08247	3.5336
0	0	0	-3.61835	1.1459	-0.793563	3.24042	3.88706
0	0	0	-2.98209	1.08146	-0.780496	2.90965	3.61901
0	0	0	-3.08769	1.05305	-0.781169	2.70726	3.51966
0	0	0	-3.61519	1.07328	-0.780263	3.23679	3.65721
0	0	0	-3.53487	1.05581	-0.767116	3.01483	3.66164
0	0	0	-3.03836	1.06104	-0.764703	2.61338	3.44687
0	0	0	-3.04865	1.30344	-0.772684	2.99482	3.97381
0	0	0	-3.66255	1.14416	-0.857333	3.25826	3.97495
0	0	0	-2.97532	1.13477	-0.78208	2.92525	3.71804
0	0	0	-3.03726	1.33079	-0.815368	2.96092	4.03549
0	0	0	-3.378	1.20424	-0.844775	3.04714	4.01867
0	0	0	-3.60625	1.12765	-0.754853	3.17994	3.76946
0	0	0	-3.5961	1.07281	-0.780893	3.18445	3.64644
0	0	0	-3.5517	1.13526	-0.836532	3.05085	3.88312
0	0	0	-3.52216	1.16989	-0.838111	3.05433	3.93211
0	0	0	-3.4192	1.12794	-0.771615	3.23576	3.78101
0	0	0	-3.55798	0.948187	-0.625315	3.20321	3.29889
0	0	0	-3.10237	1.07326	-0.775288	2.89016	3.50932
0	0	0	-2.98747	1.0626	-0.770243	2.6515	3.46637
0	0	0	-3.13759	1.28936	-0.795219	2.98711	3.91898
0	0	0	-3.68228	1.16697	-0.809653	3.27098	4.02336
0	0	0	-3.20543	1.10609	-0.789404	2.99802	3.81175
0	0	0	-2.96465	1.13456	-0.722853	2.82597	3.7004
0	0	0	-3.01022	0.999415	-0.76093	2.64716	3.3811
0	0	0	-3.66254	1.15151	-0.857333	3.26282	3.99269
0	0	0	-2.99547	1.11639	-0.769994	2.65458	3.53987
0	0	0	-3.60893	1.12703	-0.776221	3.21786	3.66537
0	0	0	-3.71987	1.17557	-0.828322	3.41664	4.07919
0	0	0	-3.6129	1.07948	-0.773719	3.22718	3.65241
0	0	0	-3.1142	1.17317	-0.811568	2.96491	3.89732
0	0	0	-3.53197	1.00535	-0.797695	3.00413	3.62179
0	0	0	-3.09435	1.37068	-0.778029	3.15247	4.06735
0	0	0	-2.92283	1.14493	-0.77234	3.00373	3.6835
0	0	0	-3.52738	1.17952	-0.840896	3.05644	3.94184
0	0	0	-3.11796	1.06716	-0.766817	2.71339	3.52071
0	0	0	-3.08056	1.14151	-0.778664	3.10192	3.88993
0	0	0	-3.57179	1.12222	-0.794663	3.08849	3.85257
0	0	0	-3.01475	1.04325	-0.761372	2.75045	3.50082
0	0	0	-3.14583	1.11491	-0.783873	2.75148	3.65505
0	0	0	-2.87394	1.12473	-0.771224	3.06725	3.52053
0	0	0	-3.08235	1.11789	-0.7855	2.77303	3.67567
0	0	0	-3.59925	1.10943	-0.771966	3.2912	3.77659
0	0	0	-3.06617	1.08935	-0.781306	3.09482	3.65362
0	0	0	-3.71624	1.21477	-0.825905	3.282	4.14159
0	0	0	-3.51844	1.08806	-0.786385	3.03046	3.71256
0	0	0	-3.60215	1.09439	-0.774286	3.28402	3.75079
0	0	0	-2.88309	1.1589	-0.780607	2.70453	3.65894
0	0	0	-3.66613	1.14092	-0.857329	3.2603	3.95962
0	0	0	-2.96144	1.10805	-0.766914	2.90898	3.55102
0	0	0	-3.54311	1.13885	-0.846062	3.05183	3.92097
0	0	0	-2.87238	1.09783	-0.763333	2.60073	3.43591
0	0	0	-3.03392	1.31508	-0.757247	3.05926	3.91884
0	0	0	-3.76665	1.16713	-0.834312	3.32603	4.04191
0	0	0	-3.55753	1.09889	-0.763368	3.20538	3.45773
0	0	0	-2.99713	1.13334	-0.782294	3.24115	3.86382
0	0	0	-3.61381	1.07887	-0.766159	3.22748	3.64699
0	0	0	-3.54709	1.12377	-0.782101	3.15312	3.61596
0	0	0	-3.06482	1.09067	-0.801563	2.93494	3.69159
0	0	0	-2.98662	1.08866	-0.755835	2.63076	3.4637
0	0	0	-3.57251	1.11912	-0.767198	3.28798	3.89314
0	0	0	-3.72412	1.1451	-0.833601	3.24265	3.99226
0	0	0	-3.61042	1.0734	-0.774989	3.26516	3.70851
0	0	0	-3.7321	1.08313	-0.764851	3.32096	3.84993
0	0	0	-3.52093	1.1694	-0.837976	3.04723	3.92408
0	0	0	-3.53335	1.06642	-0.774026	3.15233	3.50537
0	0	0	-3.53779	1.12686	-0.843784	3.03525	3.89266
0	0	0	-2.87513	1.10874	-0.779423	2.66072	3.50836
0	0	0	-3.59481	1.15746	-0.825457	3.09626	3.90379
0	0	0	-3.54873	1.09953	-0.763367	3.19613	3.45918
0	0	0	-3.10442	1.11055	-0.775451	3.00895	3.72967
0	0	0	-3.2952	1.16093	-0.763411	3.01729	3.86876
0	0	0	-3.04809	1.12008	-0.779855	3.09453	3.67195
0	0	0	-3.62082	1.36036	-0.789124	3.31391	4.12279
0	0	0	-3.01088	1.10751	-0.770171	3.07492	3.51343
0	0	0	-2.93234	1.09469	-0.758756	2.82764	3.54852
0	0	0	-3.16556	1.29958	-0.797685	3.03366	3.98222
0	0	0	-2.81423	1.10928	-0.767197	2.77845	3.49616
0	0	0	-3.52396	0.966778	-0.768091	2.99413	3.53316
0	0	0	-3.03283	1.22837	-0.76999	2.83354	3.54521
0	0	0	-3.15526	1.02315	-0.730209	2.83789	3.50795
0	0	0	-3.18758	1.05982	-0.780686	2.67156	3.47566
0	0	0	-3.07076	1.44513	-0.794734	3.22848	4.21819
0	0	0	-2.90921	0.841203	-0.65855	2.58127	3.06821
0	0	0	-3.21852	1.06936	-0.777245	2.9227	3.62345
0	0	0	-3.67758	1.12225	-0.773727	3.31319	3.98309
0	0	0	-2.93624	1.31929	-0.705793	2.98109	3.9771
0	0	0	-3.72945	1.14012	-0.791617	3.21615	3.93368
0	0	0	-2.89461	1.12722	-0.770957	2.87283	3.64004
0	0	0	-3.5681	1.13519	-0.779858	3.28376	3.90388
0	0	0	-3.43089	1.06441	-0.769986	3.21591	3.6955
0	0	0	-3.61266	1.07402	-0.767708	3.24055	3.65062
0	0	0	-3.61223	1.0719	-0.774283	3.26528	3.61133
0	0	0	-3.04984	1.03049	-0.761134	2.73183	3.41998
0	0	0	-3.46151	1.09116	-0.770265	3.06622	3.68708
0	0	0	-2.96978	1.10691	-0.759064	3.24216	3.84683
0	0	0	-3.11311	1.04277	-0.784448	2.87624	3.57838
0	0	0	-3.08288	1.14856	-0.79977	2.97698	3.85993
0	0	0	-2.91156	0.844105	-0.549484	2.56098	2.83714
0	0	0	-3.72922	1.1668	-0.828997	3.25532	4.01711
0	0	0	-3.49983	1.10256	-0.766101	3.05429	3.66627
0	0	0	-3.63032	1.12545	-0.832634	3.09426	3.93104
0	0	0	-3.1405	1.12519	-0.803018	2.77332	3.70989
0	0	0	-3.55591	1.1406	-0.790714	3.23292	3.96517
0	0	0	-3.62552	1.10595	-0.718551	3.23294	3.62098
0	0	0	-2.73184	1.29893	-0.50459	3.13462	3.79609
0	0	0	-3.61225	1.11588	-0.778447	3.24052	3.69719
0	0	0	-2.85925	0.821636	-0.709711	2.489	3.1383
0	0	0	-3.0627	1.12168	-0.770609	2.93254	3.58081
0	0	0	-3.59028	1.1569	-0.825958	3.12551	3.91697
0	0	0	-3.06939	1.31262	-0.809622	2.92676	3.99364
0	0	0	-3.3756	1.20129	-0.844983	3.04382	4.00844
0	0	0	-3.5717	1.13615	-0.782359	3.17364	3.73668
0	0	0	-3.4688	1.14148	-0.78415	3.05625	3.69836
0	0	0	-3.44337	1.12103	-0.784036	3.18243	3.81181
0	0	0	-3.03798	1.37019	-0.772967	3.14284	4.05412
0	0	0	-3.55888	1.18311	-0.849403	3.09688	3.94118
0	0	0	-3.67999	1.14284	-0.858605	3.26615	3.97914
0	0	0	-2.91299	1.0607	-0.769244	2.65582	3.44421
0	0	0	-3.12179	1.12063	-0.769746	2.78397	3.61893
0	0	0	-3.7832	1.16716	-0.834892	3.27941	4.01969
0	0	0	-3.09017	1.32834	-0.779711	3.04965	3.97298
0	0	0	-3.616	1.11675	-0.78245	3.23864	3.68781
0	0	0	-3.13471	1.08286	-0.780519	2.91699	3.64451
0	0	0	-3.10951	1.01896	-0.727181	2.76203	3.47178
0	0	0	-3.03116	1.29644	-0.78892	3.03357	3.97684
0	0	0	-3.28282	1.11522	-0.797034	2.74587	3.61962
0	0	0	-3.00432	1.12725	-0.782299	2.9747	3.66365
0	0	0	-3.54787	1.12703	-0.771135	3.19465	3.52404
0	0	0	-3.11724	1.11015	-0.776457	2.71324	3.5807
0	0	0	-3.55531	1.1206	-0.750433	3.21164	3.90347
0	0	0	-3.61546	1.07741	-0.775696	3.23913	3.66431
0	0	0	-3.01053	1.23419	-0.78164	2.92167	3.63511
0	0	0	-3.10528	1.04793	-0.776291	2.69291	3.50682
0	0	0	-3.64445	1.18631	-0.850701	3.17627	3.98898
0	0	0	-3.04637	1.37107	-0.780568	3.14719	4.06762
0	0	0	-3.57081	0.789345	-0.530642	3.2449	3.23217
0	0	0	-3.66313	1.30589	-0.762367	3.32157	4.08436
0	0	0	-3.56618	1.11507	-0.782113	3.15939	3.61844
0	0	0	-3.07692	1.17798	-0.791237	2.93877	3.87366
0	0	0	-3.59974	1.17285	-0.827906	3.14806	3.97544
0	0	0	-3.54738	0.83264	-0.530873	3.19378	3.22059
0	0	0	-3.61167	1.11814	-0.778369	3.24309	3.6998
0	0	0	-3.6374	1.13525	-0.78974	3.28116	3.88206
0	0	0	-3.50143	1.07609	-0.772628	3.06371	3.69038
0	0	0	-3.08803	1.038	-0.761448	3.08183	3.57037
0	0	0	-3.00343	1.05706	-0.770067	3.07794	3.45556
0	0	0	-2.87361	1.10777	-0.779421	2.63179	3.49879
0	0	0	-3.55746	1.12168	-0.782305	3.21053	3.63407
0	0	0	-3.61133	1.30534	-0.779711	3.24492	3.95284
0	0	0	-3.60801	1.12646	-0.770061	3.24466	3.59681
0	0	0	-3.64841	1.18704	-0.850696	3.17434	3.98699
0	0	0	-3.23052	1.10551	-0.767042	2.93524	3.53414
0	0	0	-3.43147	1.12321	-0.771893	3.20499	3.77243
0	0	0	-3.61852	1.09004	-0.782453	3.24452	3.69058
0	0	0	-3.52763	1.36037	-0.853813	3.21363	4.26446
0	0	0	-3.11189	1.09533	-0.780843	2.8067	3.5626
0	0	0	-3.60893	1.03632	-0.535341	3.26223	3.55772
0	0	0	-3.45598	1.17696	-0.791785	3.05702	3.86238
0	0	0	-2.78883	0.840097	-0.507315	2.52667	2.69625
0	0	0	-3.61057	1.06918	-0.776612	3.25718	3.66285
0	0	0	-3.61964	1.16872	-0.821658	3.25475	3.96228
0	0	0	-3.54872	1.09139	-0.772238	3.19612	3.48701
0	0	0	-3.34269	1.15987	-0.840055	2.88748	3.84453
0	0	0	-2.95721	0.940392	-0.64143	2.86363	3.36033
0	0	0	-3.04116	1.10223	-0.761055	3.08593	3.49682
0	0	0	-2.96602	1.06187	-0.770638	2.6463	3.45309
0	0	0	-3.54869	1.06271	-0.765567	2.79913	3.52247
0	0	0	-3.43126	1.15534	-0.782259	3.20225	3.77835
0	0	0	-3.55018	1.27758	-0.788938	3.16065	3.84041
0	0	0	-3.08191	1.12881	-0.781678	2.98683	3.69363
0	0	0	-3.61122	1.15505	-0.776098	3.23586	3.69434
0	0	0	-3.75008	1.16456	-0.837597	3.23456	4.02253
0	0	0	-3.08762	1.06813	-0.787367	2.63068	3.52374
0	0	0	-3.06353	1.06732	-0.76147	2.83326	3.49415
0	0	0	-3.10663	1.08541	-0.773856	2.84622	3.60677
0	0	0	-3.59719	1.14193	-0.782738	3.25332	3.77756
0	0	0	-3.17666	1.0975	-0.781539	2.74908	3.58386
0	0	0	-3.66313	1.30794	-0.77943	3.3242	4.10022
0	0	0	-3.01614	1.10673	-0.787963	2.59989	3.54158
0	0	0	-3.5713	1.09825	-0.763333	3.24648	3.45569
0	0	0	-2.86484	0.833749	-0.526808	2.57719	2.86303
0	0	0	-3.72348	1.12723	-0.833599	3.23194	3.96414
0	0	0	-3.14686	1.1072	-0.789727	2.72196	3.59828
0	0	0	-3.60246	1.06739	-0.770098	3.26383	3.60968
0	0	0	-3.14082	1.28974	-0.795282	2.99447	3.9254
0	0	0	-2.97029	1.14888	-0.770112	2.83791	3.72364
0	0	0	-3.75655	1.16683	-0.82865	3.26826	4.01484
0	0	0	-3.0161	1.12679	-0.783833	2.73352	3.63674
0	0	0	-3.13006	1.04032	-0.778444	2.67482	3.45778
0	0	0	-3.59366	1.12744	-0.760133	3.25337	3.69189
0	0	0	-3.04077	1.07335	-0.762852	2.92927	3.51203
0	0	0	-3.60444	1.15933	-0.834435	3.13084	3.94405
0	0	0	-3.0167	1.06794	-0.771729	3.0307	3.47676
0	0	0	-3.52349	0.889946	-0.722299	3.10641	3.46441
0	0	0	-3.61156	1.11309	-0.778018	3.23831	3.6801
0	0	0	-3.51833	1.08767	-0.78619	3.02819	3.70714
0	0	0	-3.62214	1.10787	-0.782457	3.23123	3.68216
0	0	0	-3.47339	1.07914	-0.783677	2.97772	3.63479
0	0	0	-3.49331	1.18751	-0.861934	3.03191	3.97674
0	0	0	-3.20069	1.14206	-0.794035	2.94651	3.83432
0	0	0	-3.26159	1.11932	-0.772604	3.13269	3.65513
0	0	0	-3.14466	1.14243	-0.781171	2.99778	3.87751
0	0	0	-3.63094	1.12047	-0.789863	3.27019	3.8702
0	0	0	-3.08516	1.304	-0.609898	3.02467	3.84564
0	0	0	-3.49956	1.1426	-0.784154	3.06679	3.7055
0	0	0	-2.85013	1.11059	-0.779859	2.56808	3.5036
0	0	0	-3.60479	1.1585	-0.834771	3.12042	3.94104
0	0	0	-2.95048	1.12411	-0.77074	3.15514	3.7022
0	0	0	-3.14255	1.05045	-0.779223	2.75546	3.54155
0	0	0	-3.64134	1.19047	-0.850701	3.18652	4.00825
0	0	0	-3.73061	1.16535	-0.809278	3.33403	4.08138
0	0	0	-3.54739	1.0343	-0.776335	3.19566	3.45333
0	0	0	-3.49199	1.17773	-0.855005	3.02357	3.95851
0	0	0	-3.3216	1.18793	-0.852998	2.87205	3.89826
0	0	0	-3.05185	1.25503	-0.776335	2.66182	3.54518
0	0	0	-3.72843	1.34598	-0.795189	3.35696	4.1403
0	0	0	-3.61233	1.11892	-0.778796	3.22628	3.68213
0	0	0	-3.54788	0.831421	-0.527894	3.1926	3.21531
0	0	0	-3.40319	0.993274	-0.666391	3.22858	3.67002
0	0	0	-3.43087	1.02113	-0.701186	3.21422	3.67529
0	0	0	-3.38163	1.10146	-0.76337	2.81001	3.50144
0	0	0	-3.05772	1.35087	-0.779641	3.16742	4.06711
0	0	0	-3.64321	1.10312	-0.770356	3.1743	3.86707
0	0	0	-2.84131	1.09858	-0.763324	2.57458	3.43802
0	0	0	-3.54737	1.10087	-0.764497	3.19349	3.45586
0	0	0	-3.21696	1.07042	-0.777241	2.92314	3.6189
0	0	0	-3.54442	1.13395	-0.84646	3.04722	3.90993
0	0	0	-3.23921	1.19566	-0.812811	2.94967	3.89112
0	0	0	-3.14756	1.04266	-0.778576	2.69501	3.47217
0	0	0	-3.15683	0.944968	-0.703488	2.7379	3.33098
0	0	0	-3.17898	1.12719	-0.773558	3.03772	3.82436
0	0	0	-3.70662	1.1657	-0.827386	3.25288	3.989
0	0	0	-2.98522	1.09639	-0.759064	2.86356	3.53229
0	0	0	-2.92735	1.03275	-0.674954	2.91519	3.54709
0	0	0	-3.02608	1.0875	-0.780007	2.87081	3.64019
0	0	0	-3.13217	1.02657	-0.767792	2.69363	3.46333
0	0	0	-3.40585	1.13114	-0.821448	2.83062	3.69908
0	0	0	-2.96804	1.0996	-0.763367	2.66174	3.47227
0	0	0	-3.09149	1.10769	-0.785438	2.92056	3.65514
0	0	0	-3.60881	1.15316	-0.774616	3.2208	3.67376
0	0	0	-2.76606	0.8993	-0.458821	3.1282	3.26459
0	0	0	-3.59829	1.11197	-0.771963	3.28042	3.759
0	0	0	-3.02539	1.26666	-0.773369	2.80458	3.70668
0	0	0	-3.11454	1.10109	-0.767372	2.68682	3.49849
0	0	0	-2.89896	1.12507	-0.771283	2.60701	3.51919
0	0	0	-3.57248	1.12389	-0.779171	3.28869	3.90703
0	0	0	-3.75648	1.16462	-0.828647	3.26986	4.01017
0	0	0	-3.57131	0.73984	-0.530729	3.24699	3.23448
0	0	0	-3.1081	1.11433	-0.798919	2.73026	3.64024
0	0	0	-2.98735	1.11962	-0.773367	2.82266	3.58661
0	0	0	-3.55171	1.13748	-0.836532	3.05358	3.88781
0	0	0	-3.55266	1.14686	-0.836662	3.05996	3.906
0	0	0	-3.55299	1.13718	-0.836666	3.05764	3.89475
0	0	0	-3.61098	1.13464	-0.776252	3.3048	3.74614
0	0	0	-3.63507	1.12501	-0.78971	3.2627	3.85563
0	0	0	-2.99188	1.1123	-0.779854	2.65309	3.52599
0	0	0	-3.6692	1.15862	-0.831235	3.27549	3.95831
0	0	0	-3.61311	1.07693	-0.766185	3.23757	3.64284
0	0	0	-3.60193	1.1101	-0.776335	3.28195	3.75071
0	0	0	-3.71101	1.14539	-0.802596	3.30336	3.98477
0	0	0	-3.18224	1.13333	-0.809664	2.97271	3.87922
0	0	0	-3.08041	1.16376	-0.778664	2.98236	3.81947
0	0	0	-2.88132	1.3756	-0.773779	3.20392	4.04791
0	0	0	-3.60803	1.10579	-0.760087	3.2199	3.60631
0	0	0	-3.36028	1.21069	-0.848114	3.03867	4.02018
0	0	0	-3.6428	1.1418	-0.789735	3.27742	3.8863
0	0	0	-3.61732	1.10285	-0.764497	3.26596	3.6416
0	0	0	-3.61883	1.35906	-0.7891	3.27744	4.10417
0	0	0	-2.89774	1.03343	-0.647497	2.9215	3.3588
0	0	0	-3.59662	1.15968	-0.825965	3.13524	3.94318
0	0	0	-3.61375	1.03989	-0.761681	3.26869	3.67049
0	0	0	-3.62633	1.35535	-0.620511	3.24275	3.94488
0	0	0	-3.61442	1.12035	-0.782765	3.23833	3.70103
0	0	0	-3.00784	1.12844	-0.774786	2.67635	3.55028
0	0	0	-3.03304	1.09177	-0.791119	2.55481	3.53896
0	0	0	-3.77815	1.13107	-0.806018	3.32655	4.01814
0	0	0	-3.11389	1.1191	-0.798986	2.81957	3.68297
0	0	0	-3.53225	1.13111	-0.76705	3.09256	3.75988
0	0	0	-3.63951	1.12576	-0.789741	3.28586	3.88268
0	0	0	-3.52216	1.16785	-0.838111	3.04516	3.91746
0	0	0	-3.57081	1.12564	-0.771225	3.24677	3.53207
0	0	0	-3.32728	1.12867	-0.799118	2.83657	3.64459
0	0	0	-3.57895	1.30948	-0.802952	3.19456	4.07996
0	0	0	-3.6152	1.07356	-0.782601	3.22325	3.65217
0	0	0	-2.5	1.07844	-0.504894	2.91501	3.39904
0	0	0	-3.55958	1.10275	-0.685373	3.29084	3.84241
0	0	0	-3.54226	1.05444	-0.761534	3.17478	3.51122
0	0	0	-3.15114	1.20117	-0.814469	2.89727	3.92301
0	0	0	-3.74016	1.1349	-0.751672	3.33	4.05286
0	0	0	-3.57454	1.08984	-0.763552	3.29585	3.90835
0	0	0	-3.625	0.956534	-0.620476	3.22409	3.46983
0	0	0	-3.07826	1.11739	-0.784832	3.01856	3.7238
0	0	0	-3.04791	1.11529	-0.777708	3.08447	3.56068
0	0	0	-3.57117	1.12979	-0.771615	3.14023	3.88943
0	0	0	-3.03662	1.32909	-0.814961	2.97289	4.03512
0	0	0	-3.57625	1.20137	-0.822296	3.18737	4.09819
0	0	0	-3.00105	1.1464	-0.780223	2.85635	3.73664
0	0	0	-3.00694	1.11379	-0.7855	2.77973	3.62138
0	0	0	-3.67954	1.1428	-0.858588	3.26561	3.97782
0	0	0	-3.7674	1.19291	-0.81913	3.31207	4.13187
0	0	0	-3.40275	1.38904	-0.776884	3.27712	4.17406
0	0	0	-3.54822	1.08127	-0.754859	3.19512	3.42645
0	0	0	-3.00694	1.11344	-0.7855	2.78435	3.62104
0	0	0	-3.12892	1.09837	-0.778444	2.69351	3.55744
0	0	0	-3.07631	1.11611	-0.782922	2.80259	3.58181
0	0	0	-2.97691	1.0314	-0.660528	2.68027	3.13814
0	0	0	-3.01092	1.08108	-0.762467	2.94659	3.54968
0	0	0	-3.18016	1.106	-0.763208	2.77349	3.57681
0	0	0	-3.13446	1.2906	-0.767613	3.02874	3.76756
0	0	0	-3.51181	1.10122	-0.763995	3.05156	3.68438
0	0	0	-3.68664	1.12619	-0.780551	3.30421	4.01225
0	0	0	-3.49991	1.14181	-0.790861	3.07302	3.74216
0	0	0	-2.90606	1.36852	-0.780526	3.19822	4.0409
0	0	0	-3.61423	1.1741	-0.814437	3.26038	4.04349
0	0	0	-3.10559	1.06647	-0.775065	2.63521	3.47138
0	0	0	-2.9794	0.957674	-0.685047	2.88787	3.45556
0	0	0	-3.19957	1.05939	-0.776471	2.72041	3.4796
0	0	0	-2.89194	1.10855	-0.77895	2.59619	3.50015
0	0	0	-3.05831	1.13953	-0.774191	2.85737	3.73294
0	0	0	-3.57996	1.10393	-0.773594	3.29498	3.91305
0	0	0	-3.61336	1.12732	-0.776333	3.24561	3.70721
0	0	0	-2.96477	1.29995	-0.717722	2.88524	3.82065
0	0	0	-3.64279	1.12607	-0.789735	3.27013	3.86461
0	0	0	-3.0486	1.15581	-0.835357	2.63824	3.68568
0	0	0	-3.22754	1.10513	-0.779979	2.76608	3.51259
0	0	0	-2.9555	1.06665	-0.771915	2.60356	3.44184
0	0	0	-3.61359	1.12042	-0.780486	3.24154	3.72495
0	0	0	-3.14079	1.28986	-0.795278	2.99496	3.9262
0	0	0	-3.04277	0.890805	-0.769384	2.43799	3.26534
0	0	0	-3.00787	1.19984	-0.812592	2.98072	3.89831
0	0	0	-3.64608	1.12173	-0.763004	3.27055	3.81361
0	0	0	-3.55551	1.12944	-0.761968	3.21609	3.91631
0	0	0	-3.00224	1.14608	-0.773982	2.88318	3.69916
0	0	0	-3.61206	1.07012	-0.766127	3.22075	3.60946
0	0	0	-3.34961	1.09862	-0.765423	3.06249	3.70006
0	0	0	-3.10346	1.06943	-0.761233	2.99224	3.64163
0	0	0	-3.63525	1.15988	-0.826328	3.15837	3.95103
0	0	0	-3.14777	1.07066	-0.778576	2.71549	3.53678
0	0	0	-3.61227	1.11316	-0.780936	3.22372	3.66745
0	0	0	-3.01483	1.04364	-0.689598	2.74846	3.36273
0	0	0	-3.66874	1.09809	-0.766258	3.34823	3.76441
0	0	0	-3.73417	1.12921	-0.763334	3.28396	3.99165
0	0	0	-3.47699	1.13162	-0.782359	2.89026	3.6794
0	0	0	-3.51664	1.03192	-0.779514	3.0598	3.58744
0	0	0	-3.68195	1.09499	-0.791416	3.24163	3.86794
0	0	0	-3.06517	1.35149	-0.779641	3.17072	4.07442
0	0	0	-3.21029	1.03667	-0.52154	3.10336	3.21713
0	0	0	-3.59176	1.14959	-0.774896	3.25914	4.00557
0	0	0	-3.61835	1.14753	-0.793563	3.24178	3.88592
0	0	0	-2.88215	1.13153	-0.77516	2.86223	3.67168
0	0	0	-3.57101	1.10285	-0.765076	3.25025	3.48062
0	0	0	-3.62939	1.16624	-0.846521	3.25719	3.94982
0	0	0	-3.01055	0.997882	-0.760964	3.07731	3.37799
0	0	0	-3.61234	1.36639	-0.766253	3.24448	3.99914
0	0	0	-3.60992	1.07732	-0.78044	3.23388	3.69604
0	0	0	-3.57	0.780888	-0.539923	3.24694	3.24369
0	0	0	-2.90652	1.13344	-0.785265	2.87457	3.69135
0	0	0	-3.67919	1.14304	-0.858481	3.26756	3.97971
0	0	0	-2.81484	1.25505	-0.763331	2.64345	3.53793
0	0	0	-3.0446	1.21099	-0.823184	2.86981	3.94061
0	0	0	-3.61683	1.09437	-0.789221	3.23354	3.71559
0	0	0	-3.57001	0.782781	-0.532049	3.24749	3.24344
0	0	0	-2.85716	1.03308	-0.60941	3.14918	3.58629
0	0	0	-3.49952	1.10402	-0.764649	3.05336	3.66197
0	0	0	-3.12001	1.05147	-0.770948	2.75752	3.51707
0	0	0	-3.61328	1.1089	-0.780236	3.22877	3.67755
0	0	0	-3.08777	1.08081	-0.781171	2.73205	3.57683
0	0	0	-3.61374	1.07307	-0.782424	3.22407	3.64834
0	0	0	-3.61835	1.14234	-0.793563	3.24048	3.88774
0	0	0	-3.63739	1.11715	-0.78974	3.28112	3.87012
0	0	0	-3.61084	1.11531	-0.775853	3.22232	3.71776
0	0	0	-3.47657	1.02502	-0.635141	2.89188	3.56655
0	0	0	-3.61539	1.11686	-0.781994	3.29384	3.93825
0	0	0	-3.378	1.20218	-0.844775	3.03768	4.00507
0	0	0	-3.55539	1.14947	-0.766612	3.22935	3.95903
0	0	0	-2.93822	1.05323	-0.754486	2.63753	3.37939
0	0	0	-3.55799	1.05964	-0.769403	3.20422	3.44629
0	0	0	-3.59611	1.08883	-0.780898	3.19174	3.6851
0	0	0	-3.61645	1.3059	-0.776393	3.31306	3.94214
0	0	0	-2.9376	1.08008	-0.754852	2.87886	3.46644
0	0	0	-3.05688	1.04164	-0.732081	2.82428	3.61204
0	0	0	-3.6201	1.3482	-0.789077	3.31365	4.11264
0	0	0	-3.54613	1.1247	-0.779721	3.157	3.95426
0	0	0	-3.16497	1.13399	-0.810457	2.89488	3.83507
0	0	0	-3.41922	1.13031	-0.771615	3.243	3.7979
0	0	0	-3.54695	1.33795	-0.857538	3.16427	4.18997
0	0	0	-3.5517	1.13856	-0.836532	3.0601	3.89959
0	0	0	-3.57119	0.862061	-0.532917	3.24616	3.24254
0	0	0	-3.02845	1.29111	-0.754483	3.01737	3.83226
0	0	0	-3.13353	1.29467	-0.767605	3.0219	3.9526
0	0	0	-3.40745	1.11756	-0.793038	3.19281	3.85956
0	0	0	-3.03759	1.32897	-0.815366	2.91081	3.99667
0	0	0	-3.0089	1.10747	-0.770022	3.07473	3.51166
0	0	0	-3.61023	1.12906	-0.781004	3.22552	3.69018
0	0	0	-2.99807	1.03508	-0.690141	2.73517	3.36506
0	0	0	-2.92283	1.13459	-0.780519	3.00637	3.68411
0	0	0	-2.75949	0.771082	-0.458766	2.48261	2.68576
0	0	0	-3.15524	1.10509	-0.764508	2.87643	3.58399
0	0	0	-3.42315	1.09296	-0.779432	3.23938	3.79776
0	0	0	-3.13449	1.26599	-0.767613	2.9011	3.71191
0	0	0	-3.19908	1.07483	-0.786692	2.77612	3.60479
0	0	0	-2.93617	1.3198	-0.705793	2.98095	3.97955
0	0	0	-3.68003	1.1528	-0.85861	3.26989	3.99769
0	0	0	-3.1309	1.26782	-0.773617	2.89902	3.73164
0	0	0	-3.7162	1.17165	-0.838845	3.3203	4.10816
0	0	0	-3.01748	1.10879	-0.783833	2.75217	3.59779
0	0	0	-3.3756	1.20112	-0.844982	3.03961	4.00791
0	0	0	-3.55298	1.13284	-0.836666	3.04759	3.87353
0	0	0	-3.571	0.781375	-0.539082	3.24939	3.25338
0	0	0	-2.99628	1.11099	-0.781531	3.01072	3.66547
0	0	0	-3.63992	1.119	-0.789741	3.27842	3.86365
0	0	0	-3.44924	1.15126	-0.840085	3.03201	3.93407
0	0	0	-3.59303	1.13953	-0.78953	3.12675	3.84842
0	0	0	-3.63369	1.13485	-0.787396	3.2508	3.72605
0	0	0	-3.55299	1.13826	-0.836666	3.05932	3.89766
0	0	0	-2.97287	1.10766	-0.773401	2.88076	3.68881
0	0	0	-2.8679	1.00834	-0.671245	2.8946	3.4829
0	0	0	-3.0961	1.11699	-0.782688	2.77701	3.65181
0	0	0	-3.62741	0.959931	-0.620624	3.24002	3.49787
0	0	0	-3.08361	0.999017	-0.694122	2.93853	3.52217
0	0	0	-3.73598	1.05045	-0.708824	3.3206	3.81485
0	0	0	-3.57629	1.15198	-0.825011	3.10916	3.89117
0	0	0	-3.08379	1.15661	-0.788079	3.08619	3.88132
0	0	0	-2.79488	0.948977	-0.633167	2.52891	3.26811
0	0	0	-3.61461	1.00423	-0.664873	3.27208	3.65694
0	0	0	-3.60214	1.09171	-0.770077	3.2825	3.74489
0	0	0	-3.60627	1.11533	-0.67832	3.17909	3.75213
0	0	0	-3.05952	1.07765	-0.773128	2.97882	3.63679
0	0	0	-3.52895	1.10945	-0.790168	3.00076	3.63448
0	0	0	-3.63502	1.12096	-0.765726	3.20283	3.81451
0	0	0	-3.55957	1.10033	-0.685373	3.28782	3.8355
0	0	0	-3.61453	1.0648	-0.766257	3.22085	3.59209
0	0	0	-2.97231	1.10695	-0.783796	2.59093	3.52107
0	0	0	-3.47586	1.17179	-0.850078	3.00063	3.92017
0	0	0	-3.43123	1.00004	-0.701197	3.23219	3.69895
0	0	0	-3.37645	1.08209	-0.770677	3.07307	3.72388
0	0	0	-3.16563	1.29945	-0.797688	3.03296	3.98115
0	0	0	-3.05849	1.0915	-0.773128	3.10126	3.66355
0	0	0	-3.55081	1.19964	-0.85742	3.06054	3.98302
0	0	0	-3.28491	1.0038	-0.691489	3.14263	3.59146
0	0	0	-3.66267	1.14856	-0.857353	3.25872	3.98179
0	0	0	-3.05195	1.03326	-0.776342	2.60437	3.43406
0	0	0	-3.07462	1.09043	-0.787982	3.09731	3.66859
0	0	0	-2.85765	0.948462	-0.625312	2.58386	3.25696
0	0	0	-3.61413	1.13362	-0.779035	3.20177	3.75233
0	0	0	-3.1074	1.0305	-0.761426	2.76811	3.52121
0	0	1	-3.34377	1.07843	-0.765439	2.93754	3.56187
0	0	0	-3.61207	1.13847	-0.782305	3.26423	3.75365
0	0	0	-2.94554	1.09976	-0.773123	2.86813	3.64969
0	0	0	-3.60728	1.07327	-0.774616	3.19623	3.65875
0	0	0	-3.57202	1.13276	-0.779171	3.2841	3.90026
0	0	0	-2.62497	0.888205	-0.44705	2.93388	3.26862
0	0	0	-3.06466	1.06359	-0.77463	2.65947	3.49102
0	0	0	-3.11393	1.26706	-0.766805	2.89394	3.70956
0	0	0	-3.63734	1.13126	-0.767479	3.20332	3.82777
0	0	0	-3.60893	1.11433	-0.776221	3.21729	3.63246
0	0	0	-3.57119	0.818531	-0.530648	3.24661	3.23899
0	0	0	-3.54725	1.01814	-0.74431	3.00294	3.52881
0	0	0	-3.61266	1.08502	-0.770281	3.25115	3.65862
0	0	0	-3.62575	1.07675	-0.703223	3.23873	3.71844
0	0	0	-3.59924	1.13983	-0.789548	3.30029	3.90589
0	0	0	-3.26306	1.30643	-0.77424	2.99469	3.97473
0	0	0	-3.09743	1.10544	-0.780018	2.64233	3.5441
0	0	0	-3.11049	1.08657	-0.77537	2.79466	3.59621
0	0	0	-3.02943	1.09265	-0.774325	2.6517	3.52792
0	0	0	-3.3756	1.20575	-0.844983	3.06026	4.02294
0	0	0	-3.61386	1.12157	-0.7855	3.24356	3.72538
0	0	0	-2.99975	1.11558	-0.769242	2.87006	3.59029
0	0	0	-3.61182	1.11608	-0.778448	3.23927	3.69613
0	0	0	-3.66613	1.1412	-0.857329	3.26096	3.96117
0	0	0	-3.61357	1.01065	-0.663773	3.25907	3.62986
0	0	0	-3.47952	1.12664	-0.768531	3.08158	3.67459
0	0	0	-3.44953	1.12836	-0.788221	3.05027	3.71121
0	0	0	-3.21685	1.1999	-0.812748	2.96267	3.91629
0	0	0	-3.06174	1.06812	-0.774346	2.69644	3.51771
0	0	0	-3.04533	1.26662	-0.658512	2.81513	3.66004
0	0	0	-3.72412	1.13501	-0.833601	3.24477	3.98801
0	0	0	-3.59848	1.0983	-0.771953	3.27999	3.7533
0	0	0	-3.10881	1.11856	-0.771717	2.84438	3.63098
0	0	0	-3.13532	0.960477	-0.76757	2.6561	3.36872
0	0	0	-3.52094	1.16811	-0.837976	3.04296	3.91758
0	0	0	-2.92821	1.07486	-0.758357	2.81576	3.52442
0	0	0	-3.17315	1.04774	-0.782536	2.77786	3.52363
0	0	0	-3.20069	1.13107	-0.794035	2.93632	3.81397
0	0	0	-3.75759	1.16658	-0.828714	3.26088	4.00306
0	0	0	-3.61043	1.08018	-0.776391	3.26551	3.71553
0	0	0	-3.17903	1.02577	-0.774824	2.91072	3.54138
0	0	0	-2.91433	1.25299	-0.772737	2.68694	3.61504
0	0	0	-3.72765	1.16984	-0.820925	3.38514	4.05667
0	0	0	-3.64445	1.187	-0.850701	3.18014	3.99399
0	0	0	-3.01172	1.10617	-0.781645	2.93665	3.66116
0	0	0	-3.28318	1.10726	-0.775238	2.87355	3.55427
0	0	0	-3.61041	1.10918	-0.773994	3.26191	3.70455
0	0	0	-3.67963	1.14264	-0.858501	3.26765	3.97953
0	0	0	-3.00791	1.06784	-0.792159	2.567	3.51854
0	0	0	-3.26516	1.0768	-0.756749	3.19324	3.78746
0	0	0	-3.55772	1.17399	-0.856632	3.19364	4.06941
0	0	0	-3.57072	0.815172	-0.530728	3.24568	3.2329
0	0	0	-3.01609	1.14044	-0.780903	2.91722	3.68348
0	0	0	-3.11801	1.07853	-0.782659	2.73183	3.57598
0	0	0	-3.61282	1.14492	-0.829659	3.11989	3.92567
0	0	0	-3.50139	1.06422	-0.755457	3.06231	3.67899
0	0	0	-3.61667	1.0741	-0.78028	3.23774	3.6602
0	0	0	-3.12158	1.07865	-0.777612	2.79438	3.60672
0	0	0	-3.6645	1.00932	-0.692272	3.27196	3.62197
0	0	0	-2.97997	1.07134	-0.64759	3.23384	3.82158
0	0	0	-3.76808	1.17066	-0.82885	3.27437	4.02402
0	0	0	-2.90081	1.12176	-0.782299	2.96809	3.62379
0	0	0	-3.56814	1.13525	-0.779858	3.28498	3.90493
0	0	0	-3.64159	1.18917	-0.850688	3.18342	4.0064
0	0	0	-2.82211	1.0982	-0.765841	2.83263	3.4539
0	0	0	-3.14756	1.04206	-0.778576	2.69769	3.46919
0	0	0	-2.88323	1.09831	-0.763334	2.56624	3.44054
0	0	0	-3.59132	1.1519	-0.768294	3.18402	3.66493
0	0	0	-3.56698	1.13411	-0.779205	3.14576	3.94247
0	0	0	-3.09329	1.01704	-0.634892	3.09964	3.41014
0	0	0	-3.13128	1.12914	-0.773153	2.79386	3.61519
0	0	0	-3.15358	0.993939	-0.762461	2.63827	3.39415
0	0	0	-3.03654	1.37	-0.772967	3.1414	4.05211
0	0	0	-3.01688	1.0684	-0.758409	2.8383	3.49971
0	0	0	-3.05496	1.36962	-0.772967	3.13636	4.04649
0	0	0	-3.31647	1.21061	-0.852917	2.94408	3.93343
0	0	0	-3.03557	1.0663	-0.773982	2.66201	3.48845
0	0	0	-3.72343	1.12884	-0.833599	3.23586	3.97088
0	0	0	-3.61107	1.11821	-0.776254	3.23927	3.67658
0	0	0	-3.44353	1.14268	-0.780074	3.18889	3.82676
0	0	0	-3.07335	1.0465	-0.77757	2.64758	3.49954
0	0	0	-3.09587	1.12627	-0.788669	2.91263	3.67693
0	0	0	-3.13236	1.09812	-0.7797	2.74429	3.58838
0	0	0	-3.13434	1.03481	-0.767618	2.71418	3.39653
0	0	0	-3.57131	0.744041	-0.533881	3.24677	3.23494
0	0	0	-3.00916	1.11521	-0.771938	2.91401	3.59392
0	0	0	-3.63863	1.12699	-0.789717	3.26779	3.86138
0	0	0	-2.96392	1.13401	-0.71772	2.8303	3.69334
0	0	0	-3.61423	1.12834	-0.778455	3.25139	3.79613
0	0	0	-3.49119	1.10869	-0.770569	3.05167	3.68954
0	0	0	-3.24066	1.17124	-0.815487	3.07894	4.032
0	0	0	-3.54804	1.12668	-0.790809	3.31893	3.89267
0	0	0	-2.92419	1.06083	-0.770374	2.55553	3.44214
0	0	0	-3.61294	1.12144	-0.778372	3.24772	3.73701
0	0	0	-3.13004	1.04572	-0.778444	2.70258	3.48491
0	0	0	-3.46851	1.13517	-0.779161	3.06546	3.70748
0	0	0	-3.05989	1.15579	-0.835357	2.64237	3.68567
0	0	0	-3.52805	1.36024	-0.853838	3.21381	4.26561
0	0	0	-3.75712	1.16427	-0.82865	3.26605	4.00544
0	0	0	-3.62151	1.14891	-0.793587	3.25507	3.89667
0	0	0	-3.23895	1.06002	-0.800633	2.77183	3.62864
0	0	0	-3.57161	1.12357	-0.78126	3.15228	3.9462
0	0	0	-3.60892	1.06812	-0.769404	3.2617	3.59382
0	0	0	-3.61114	1.11307	-0.763807	3.23324	3.63908
0	0	0	-3.2457	1.03239	-0.776035	2.8906	3.46911
0	0	0	-2.99657	1.12324	-0.769526	2.70659	3.55558
0	0	0	-2.8997	1.12528	-0.771283	2.61066	3.52083
0	0	0	-3.62899	1.10183	-0.773729	3.23879	3.64834
0	0	0	-3.61125	1.13611	-0.767089	3.24196	3.69468
0	0	0	-3.61233	1.12164	-0.778796	3.22859	3.70259
0	0	0	-3.05025	1.05627	-0.771073	3.08174	3.45222
0	0	0	-3.55021	1.2772	-0.763853	3.16796	3.83447
0	0	0	-3.58727	1.05246	-0.711897	3.20113	3.82179
0	0	0	-3.12932	1.0789	-0.783069	2.66525	3.54715
0	0	0	-3.54788	1.09895	-0.76337	3.19504	3.45557
0	0	0	-3.52094	1.17423	-0.837976	3.05305	3.93194
0	0	0	-3.03583	1.32845	-0.814961	2.96404	4.02604
0	0	0	-2.85008	0.834768	-0.526898	2.5393	2.78599
0	0	0	-3.38114	1.07006	-0.774022	2.82257	3.53772
0	0	0	-2.88968	1.29849	-0.776082	2.84227	3.84019
0	0	0	-3.00011	1.24824	-0.769978	2.7102	3.55104
0	0	0	-3.00732	1.25469	-0.761	2.66078	3.52865
0	0	0	-3.65091	1.18721	-0.850726	3.18539	3.99628
0	0	0	-3.17884	1.06083	-0.755449	2.77086	3.48292
0	0	0	-2.96662	1.29192	-0.717758	2.88204	3.81388
0	0	0	-3.03609	1.05561	-0.772269	2.71678	3.4774
0	0	0	-2.9808	1.30092	-0.71793	2.92003	3.84105
0	0	0	-3.11131	1.00435	-0.767359	2.68381	3.46246
0	0	0	-2.94065	1.09973	-0.763324	2.6813	3.4526
0	0	0	-3.34309	1.12207	-0.806682	2.88836	3.78593
0	0	0	-3.66313	1.30741	-0.764591	3.32565	4.0961
0	0	0	-3.61297	1.12338	-0.799119	3.24079	3.74348
0	0	0	-2.93565	1.10128	-0.764922	2.64453	3.45237
0	0	0	-2.94461	0.945631	-0.641962	2.87544	3.38751
0	0	0	-3.01932	1.10314	-0.788652	2.64498	3.52237
0	0	0	-3.09312	1.17384	-0.817983	2.87289	3.90003
0	0	0	-2.92429	1.10478	-0.764498	2.91945	3.5917
0	0	0	-3.45363	1.03758	-0.720626	3.02057	3.69857
0	0	0	-3.21678	1.06645	-0.777241	2.91531	3.59454
0	0	0	-3.65782	1.15493	-0.857338	3.27578	3.99049
0	0	0	-3.61205	1.12319	-0.776228	3.22785	3.70196
0	0	0	-3.37598	1.16026	-0.84207	2.90947	3.8814
0	0	0	-3.54738	1.10231	-0.765076	3.19497	3.46714
0	0	0	-3.70585	1.16241	-0.827384	3.23063	3.98376
0	0	0	-3.54921	1.1404	-0.85338	3.00662	3.92103
0	0	0	-3.15621	1.02627	-0.767708	2.72302	3.46664
0	0	0	-2.89955	1.29873	-0.78869	2.8532	3.85467
0	0	0	-2.8444	0.828074	-0.523122	2.53486	2.77021
0	0	0	-2.86898	1.10103	-0.764506	2.58388	3.44635
0	0	0	-3.75753	1.16613	-0.828652	3.26576	4.00544
0	0	0	-3.03377	1.26928	-0.773383	2.81831	3.71776
0	0	0	-3.54871	1.08046	-0.754854	3.19539	3.42488
0	0	0	-3.52094	1.16856	-0.837976	3.04736	3.92235
0	0	0	-3.59829	1.11828	-0.774034	3.28246	3.77645
0	0	0	-3.59478	1.15539	-0.825457	3.09768	3.9056
0	0	0	-3.08191	1.30437	-0.624681	3.02687	3.85087
0	0	0	-3.33697	1.05425	-0.762965	3.21584	3.78219
0	0	0	-2.81692	1.29517	-0.605218	2.99467	3.7224
0	0	0	-3.5181	1.16441	-0.852719	2.97823	3.94281
0	0	0	-3.28082	1.11269	-0.765891	2.84297	3.5629
0	0	0	-3.1444	1.30498	-0.763797	3.06275	3.91065
0	0	0	-3.62766	1.03217	-0.625829	3.23178	3.52717
0	0	0	-3.64283	1.13031	-0.789735	3.27356	3.87639
0	0	0	-2.95669	1.12391	-0.762416	2.60056	3.45643
0	0	0	-2.86467	1.10079	-0.764505	2.59126	3.44735
0	0	0	-3.21627	1.12135	-0.777265	2.94503	3.67669
0	0	0	-2.98263	0.836738	-0.680333	2.52631	3.04747
0	0	0	-3.45605	1.26569	-0.890417	3.19551	4.21588
0	0	0	-3.22173	1.29528	-0.785408	3.1673	3.90124
0	0	0	-3.59461	1.10974	-0.852958	3.02211	3.90277
0	0	0	-3.03794	1.13244	-0.761132	2.83587	3.70896
0	0	0	-3.61953	1.1635	-0.821661	3.249	3.93886
0	0	0	-3.75305	1.17936	-0.837303	3.28859	4.03081
0	0	0	-3.4945	1.11049	-0.758511	3.0043	3.6666
0	0	0	-3.60783	1.10646	-0.760086	3.21698	3.61036
0	0	0	-3.08662	1.03542	-0.786491	2.91008	3.60337
0	0	0	-2.98081	1.10108	-0.762141	2.68342	3.51272
0	0	0	-3.26664	1.09976	-0.781646	3.20407	3.8386
0	0	0	-3.61522	1.13495	-0.788015	3.19985	3.71745
0	0	0	-3.22412	0.949449	-0.688696	2.81874	3.39733
0	0	0	-3.07	1.08526	-0.777108	3.08641	3.55967
0	0	0	-3.46425	1.13094	-0.812179	2.996	3.79927
0	0	0	-3.57043	1.12207	-0.768329	3.29841	3.92625
0	0	0	-3.04722	1.07672	-0.771116	3.09007	3.53092
0	0	0	-3.14615	1.02735	-0.783935	2.68982	3.52067
0	0	0	-3.57534	1.17716	-0.867166	3.08593	4.00927
0	0	0	-3.54229	1.06932	-0.781549	3.18066	3.62373
0	0	0	-3.36028	1.20982	-0.848115	3.03529	4.01542
0	0	0	-2.88083	1.37729	-0.773779	3.21861	4.0706
0	0	0	-3.63994	1.12147	-0.789741	3.27927	3.86909
0	0	0	-3.6189	1.10549	-0.782452	3.24361	3.69344
0	0	0	-3.0804	1.16375	-0.778664	2.97429	3.81503
0	0	0	-3.00952	1.04093	-0.761393	2.585	3.39121
0	0	0	-3.61885	1.35992	-0.7891	3.28412	4.1165
0	0	0	-2.88198	0.949126	-0.625293	2.60264	3.25949
0	0	0	-3.59427	1.1629	-0.784247	3.2451	3.71817
0	0	0	-2.89772	1.03335	-0.647497	2.92258	3.36288
0	0	0	-3.53321	1.08795	-0.775991	3.01063	3.68343
0	0	0	-3.70661	1.16769	-0.827386	3.23169	3.98555
0	0	0	-3.54631	1.11115	-0.779598	3.14444	3.53924
0	0	0	-2.94742	1.29689	-0.760433	3.06597	3.8232
0	0	0	-3.32706	1.27918	-0.780621	2.98678	3.71386
0	0	0	-3.53225	1.13224	-0.76705	3.09974	3.76751
0	0	0	-3.5979	1.13965	-0.782874	3.24933	3.75929
0	0	0	-3.61226	1.11703	-0.78074	3.23701	3.70211
0	0	0	-3.10393	1.1283	-0.776291	2.86498	3.53114
0	0	0	-2.99887	1.11615	-0.771192	3.23536	3.83613
0	0	0	-3.61244	1.11973	-0.770614	3.24419	3.67938
0	0	0	-3.69997	1.1308	-0.827218	3.33949	4.01017
0	0	0	-2.9302	0.984528	-0.707999	2.66806	3.47078
0	0	0	-3.44633	1.15827	-0.79439	3.29187	3.98974
0	0	0	-3.54226	1.05415	-0.761535	3.17453	3.50978
0	0	0	-3.15114	1.20108	-0.814469	2.8888	3.9204
0	0	0	-3.66435	1.34762	-0.780836	3.27677	4.16524
0	0	0	-3.49956	1.1515	-0.784154	3.0724	3.73915
0	0	0	-3.57131	0.804671	-0.530638	3.24596	3.23079
0	0	0	-3.5517	1.13725	-0.836532	3.05361	3.88748
0	0	0	-3.00941	1.12989	-0.783155	3.15939	3.70178
0	0	0	-3.61451	1.35968	-0.789225	3.28389	4.11354
0	0	0	-3.06272	1.30873	-0.779983	3.05493	3.96452
0	0	0	-3.44748	1.13345	-0.812271	3.36931	4.0928
0	0	0	-3.72815	1.34574	-0.780016	3.35567	4.13648
0	0	0	-3.61275	1.07359	-0.766283	3.28662	3.75092
0	1	0	-3.05302	0.98486	-0.65286	2.87279	3.46302
0	0	0	-3.01901	1.13108	-0.771274	2.74382	3.65151
0	0	1	-3.20161	1.09845	-0.765197	2.79795	3.43962
0	0	0	-2.95783	1.09792	-0.759063	2.85624	3.53548
0	0	0	-3.04993	1.33536	-0.824595	3.06392	4.10464
0	0	0	-3.52071	1.11285	-0.763325	3.14634	3.53664
0	0	0	-3.60898	1.32211	-0.806301	3.22405	3.99236
0	0	0	-3.7358	1.05155	-0.708762	3.31261	3.8132
0	0	0	-2.9928	1.12898	-0.770266	3.0177	3.68091
0	0	0	-2.95541	1.12763	-0.773048	3.00855	3.66128
0	0	0	-2.96718	1.10844	-0.775739	2.69774	3.56859
0	0	0	-3.60195	1.12572	-0.771964	3.28315	3.75846
0	0	0	-3.558	0.793153	-0.527661	3.2046	3.23234
0	0	0	-3.61234	1.35591	-0.766253	3.24026	3.95573
0	0	0	-3.61732	1.06569	-0.772904	3.26637	3.64326
0	0	0	-3.7076	1.12575	-0.780553	3.31105	4.01365
0	0	0	-3.1459	1.072	-0.780731	2.73079	3.56803
0	0	0	-3.05024	1.29757	-0.773346	3.05958	3.83734
0	0	0	-3.61376	1.0471	-0.776291	3.26978	3.68122
0	0	0	-3.02188	1.08224	-0.764247	2.8104	3.53164
0	0	0	-3.08848	1.06105	-0.775291	2.65496	3.47991
0	0	0	-3.43405	1.05594	-0.718872	3.25932	3.79039
0	0	0	-2.95197	1.10648	-0.779297	2.91186	3.55224
0	0	0	-3.59672	1.15603	-0.825938	3.11955	3.92385
0	0	0	-2.93011	1.07067	-0.771915	2.60168	3.45165
0	0	0	-3.68811	1.06538	-0.767785	3.28607	3.65756
0	0	0	-3.76644	1.17208	-0.828911	3.26445	4.01235
0	0	0	-3.62216	1.34834	-0.789089	3.29752	4.11106
0	0	0	-3.64279	1.12584	-0.789735	3.26909	3.86288
0	0	0	-3.61137	1.19813	-0.854403	3.25927	4.06684
0	0	0	-3.03664	1.1425	-0.792545	3.10993	3.93564
0	0	0	-2.82556	1.08187	-0.527457	2.95176	3.45449
0	0	0	-3.02483	1.14386	-0.78639	2.92579	3.71272
0	0	0	-2.84747	1.10036	-0.764497	2.55624	3.44093
0	0	0	-2.94367	1.06001	-0.770165	2.63123	3.44826
0	0	0	-3.61023	1.13095	-0.781054	3.22472	3.70132
0	0	0	-3.07827	1.15501	-0.784832	3.02421	3.75314
0	0	0	-3.1098	1.11521	-0.798923	2.74486	3.65242
0	0	0	-3.25243	1.05419	-0.801117	2.792	3.63716
0	0	0	-2.90784	1.13306	-0.77173	2.9315	3.69164
0	0	0	-2.99298	1.3206	-0.707871	2.99284	3.99544
0	0	0	-3.63704	1.12951	-0.789739	3.2792	3.87491
0	0	0	-2.91498	1.31975	-0.764702	2.97202	3.97911
0	0	0	-3.02904	1.04298	-0.761713	2.98798	3.53023
0	0	0	-3.42503	1.1141	-0.781663	2.99232	3.65196
0	0	0	-3.41263	1.03734	-0.776175	3.2818	3.72115
0	0	0	-3.61122	1.15293	-0.767562	3.23785	3.68432
0	0	0	-3.42392	1.13581	-0.77867	3.18355	3.83336
0	0	0	-3.54822	1.09137	-0.772238	3.19564	3.4869
0	0	0	-3.58374	1.20608	-0.863745	3.11031	4.04305
0	0	0	-3.54821	0.855183	-0.533027	3.19252	3.21708
0	0	0	-3.15452	1.12625	-0.795049	2.73102	3.65655
0	0	0	-3.49958	1.13026	-0.790861	3.06605	3.70169
0	0	0	-3.6846	1.10343	-0.809703	3.37266	4.01449
0	0	0	-3.24333	1.05672	-0.656266	2.9717	3.43545
0	0	0	-3.02395	1.23357	-0.773919	2.77417	3.52587
0	0	0	-2.86475	1.11704	-0.76522	2.56377	3.52776
0	0	0	-3.07617	1.08363	-0.775278	2.70566	3.57327
0	0	0	-3.44432	1.13852	-0.809796	3.3675	4.09058
0	0	0	-2.99444	1.10299	-0.768483	2.6637	3.48817
0	0	0	-3.64716	1.1013	-0.762021	3.21039	3.77792
0	0	0	-3.24492	1.02232	-0.735793	3.01342	3.56107
0	0	0	-3.07662	1.07926	-0.776346	2.84947	3.58426
0	0	0	-3.56789	1.11534	-0.824197	3.30796	4.07527
0	0	0	-3.32617	1.07546	-0.781017	2.96477	3.59236
0	0	0	-2.90241	1.06305	-0.770489	2.51981	3.43382
0	0	0	-2.88547	1.10427	-0.76337	2.53988	3.48744
0	0	0	-2.73523	0.862903	-0.604503	2.53099	2.8192
0	0	0	-3.37096	1.32817	-0.840534	3.09537	4.05484
0	0	0	-3.26307	1.08737	-0.758459	3.13875	3.70661
0	0	0	-3.62842	1.1558	-0.815241	3.16372	3.97058
0	0	0	-2.97715	1.08048	-0.762506	2.58949	3.45047
0	0	0	-3.08088	1.08917	-0.755861	3.01023	3.6738
0	0	0	-2.88736	0.881783	-0.632058	2.55788	2.92416
0	0	0	-3.06886	1.10313	-0.764702	2.64549	3.47992
0	0	0	-3.32919	1.13513	-0.787121	2.97157	3.64489
0	0	0	-3.38006	1.20208	-0.847185	2.97414	3.91851
0	0	0	-3.08699	1.01367	-0.77683	2.67943	3.44284
0	0	0	-3.10396	1.08049	-0.77494	2.67964	3.54924
0	0	0	-2.99054	1.00167	-0.716399	2.60444	3.35122
0	0	0	-3.24834	1.11244	-0.772493	2.87616	3.57111
0	0	0	-2.92812	1.10911	-0.764702	2.74769	3.52596
0	0	0	-3.22637	1.12203	-0.763356	3.00373	3.58359
0	0	0	-3.4238	1.09915	-0.763494	3.18154	3.6975
0	0	0	-3.17522	1.042	-0.774771	2.66867	3.45043
0	0	0	-2.91996	1.23295	-0.634689	2.78388	3.46984
0	0	0	-3.44053	1.11722	-0.779154	3.34498	4.04684
0	0	0	-2.9462	1.10954	-0.780121	2.75116	3.59404
0	0	0	-3.43987	1.13084	-0.773488	3.36834	4.08406
0	0	0	-2.97432	1.10044	-0.760954	2.67469	3.45554
0	0	0	-3.44436	1.18558	-0.815226	3.38248	4.15241
0	0	0	-3.02531	1.11976	-0.774249	2.99018	3.64178
0	0	0	-3.02855	1.08938	-0.762111	2.60312	3.46048
0	0	0	-3.08385	1.10302	-0.764702	2.65451	3.47727
0	0	0	-3.46898	1.16639	-0.842537	2.99522	3.89868
0	0	0	-3.55021	1.27737	-0.763853	3.16834	3.83635
0	0	0	-2.85317	1.12653	-0.770381	2.66829	3.51342
0	0	0	-3.09714	1.11155	-0.780621	2.76573	3.61523
0	0	0	-3.49119	1.0409	-0.695527	3.06995	3.67269
0	0	0	-3.12892	1.05522	-0.778443	2.70722	3.53903
0	0	0	-3.00994	1.31266	-0.809622	2.95714	3.99291
0	0	0	-3.21269	1.10393	-0.773849	2.72378	3.54848
0	0	0	-3.58298	1.22186	-0.821713	3.21146	4.10792
0	0	0	-3.60026	1.08037	-0.764273	3.21918	3.86354
0	0	0	-3.28176	1.13444	-0.770371	3.10565	3.79351
0	0	0	-3.06583	1.13356	-0.781134	2.84129	3.72822
0	0	0	-3.29897	1.15122	-0.789169	3.13549	3.86198
0	0	0	-3.03623	1.3047	-0.779711	3.01468	3.93675
0	0	0	-3.71722	1.30284	-0.775775	3.35185	4.10746
0	0	0	-3.40831	1.09004	-0.772775	3.1392	3.78257
0	0	0	-3.40882	1.07961	-0.755951	3.13464	3.76666
0	0	0	-3.03663	1.2957	-0.779637	2.99997	3.91749
0	0	0	-3.05917	1.05718	-0.774081	2.72665	3.45526
0	0	0	-3.03636	1.29511	-0.779635	2.99516	3.91264
0	0	0	-2.94315	1.27576	-0.770898	3.05349	3.77446
0	0	0	-3.71639	1.30788	-0.764268	3.34833	4.10991
0	0	0	-3.4997	1.0438	-0.774635	3.05812	3.66875
0	0	0	-3.09149	1.12051	-0.794938	2.81783	3.65617
0	0	0	-3.47966	1.14768	-0.838676	3.00059	3.88155
0	0	0	-3.56547	1.15305	-0.856683	3.06022	3.98156
0	0	0	-3.56581	1.15171	-0.856729	3.06524	3.9847
0	0	0	-2.8777	1.08883	-0.653651	3.03473	3.58778
0	0	0	-3.6118	1.1131	-0.778447	3.23469	3.6727
0	0	0	-3.2601	1.16676	-0.785828	3.06236	3.80853
0	0	0	-3.05762	1.27171	-0.763464	3.06415	3.76485
0	0	0	-3.26357	1.17151	-0.771313	3.06503	3.81403
0	0	0	-3.38625	1.15352	-0.819224	3.07115	3.96549
0	0	0	-3.04522	1.04444	-0.774618	2.61729	3.44763
0	0	0	-2.93616	1.11159	-0.768676	2.97687	3.60563
0	0	0	-3.5656	1.15338	-0.856699	3.06195	3.98399
0	0	0	-3.00953	1.17241	-0.776735	3.00043	3.73086
0	0	0	-3.56584	1.15228	-0.856736	3.06676	3.98719
0	0	0	-3.65857	1.14898	-0.770996	3.27268	3.83787
0	0	0	-2.97619	1.27605	-0.768467	3.04672	3.76626
0	0	0	-3.0357	1.32137	-0.779634	3.01369	3.94581
0	0	0	-3.15417	1.11584	-0.790322	2.9506	3.81539
0	0	0	-3.01971	1.08759	-0.773178	3.2325	3.83163
0	0	0	-3.00049	1.0827	-0.773492	2.65494	3.53618
0	0	0	-3.60062	1.07867	-0.770173	3.22138	3.8689
0	0	0	-3.56581	1.14637	-0.856728	3.04472	3.96471
0	0	0	-3.03572	1.32214	-0.779635	3.01396	3.95267
0	0	0	-3.03668	1.2957	-0.779626	2.99904	3.92352
0	0	0	-3.08757	1.13295	-0.795021	2.94448	3.75981
0	0	0	-3.0173	1.10601	-0.783832	2.71418	3.57238
0	0	0	-2.96654	1.11201	-0.767213	2.83087	3.54553
0	0	0	-3.44187	1.05293	-0.762321	3.02001	3.65928
0	0	0	-3.08468	1.12763	-0.795017	2.92832	3.72246
0	0	0	-2.98554	1.32053	-0.806301	2.88847	3.96908
0	0	0	-2.89589	1.1248	-0.771224	2.60071	3.51467
0	0	0	-3.34777	1.12443	-0.77354	3.14072	3.7793
0	0	0	-3.71639	1.30671	-0.764662	3.3456	4.1003
0	0	0	-3.02837	1.0765	-0.767638	3.08145	3.50426
0	0	0	-3.03575	1.3047	-0.779711	2.99616	3.92291
0	0	0	-3.11955	1.11562	-0.783164	2.81629	3.61903
0	0	0	-3.16921	1.04303	-0.781061	2.76848	3.52368
0	0	0	-3.61009	1.22546	-0.822087	3.2373	4.13529
0	0	0	-3.53778	1.1179	-0.843784	3.02142	3.8745
0	0	0	-3.42358	1.05304	-0.709815	3.00474	3.63457
0	0	0	-3.55019	1.27467	-0.762897	3.16526	3.81799
0	0	0	-3.38536	1.12021	-0.793005	3.18532	3.85457
0	0	0	-3.02829	1.10508	-0.766376	2.84948	3.54718
0	0	0	-3.57122	1.15827	-0.861815	3.06514	3.99724
0	0	0	-2.96889	1.11828	-0.779658	2.80776	3.57697
0	0	0	-3.13186	1.14895	-0.799333	2.98236	3.90323
0	0	0	-3.30132	1.12165	-0.789166	3.13033	3.8442
0	0	0	-3.5502	1.27663	-0.773684	3.16737	3.83356
0	0	0	-3.66305	1.34502	-0.778664	3.33473	4.13041
0	0	0	-3.53414	1.05748	-0.765734	3.09563	3.75057
0	0	0	-3.04079	1.13934	-0.784537	2.98012	3.85786
0	0	0	-3.10977	1.08122	-0.778995	3.23847	3.84085
0	0	0	-3.55018	1.27495	-0.762922	3.16114	3.81512
0	0	0	-3.71717	1.30221	-0.767565	3.35417	4.10572
0	0	0	-3.49089	1.14266	-0.78365	3.0254	3.79421
0	0	0	-2.91066	1.11852	-0.771853	2.96763	3.62004
0	0	0	-3.70657	1.15787	-0.827386	3.22121	3.96209
0	0	0	-2.98493	1.24944	-0.788452	2.81803	3.57784
0	0	0	-3.49199	1.17441	-0.855005	3.01127	3.93931
0	0	0	-3.08311	1.10821	-0.787598	2.82966	3.58743
0	0	0	-3.17172	1.05642	-0.801718	2.64617	3.57859
0	0	0	-3.49183	1.03807	-0.6956	3.0455	3.65053
0	0	0	-3.08471	1.14712	-0.78955	3.01384	3.75889
0	0	0	-2.99022	1.11581	-0.782296	3.21401	3.80807
0	0	0	-3.13641	0.946757	-0.552021	3.08901	3.57478
0	0	0	-2.88709	1.03391	-0.647497	2.91829	3.36673
0	0	0	-3.26441	1.07834	-0.75675	3.19426	3.79207
0	0	0	-3.58764	1.07848	-0.772149	3.20123	3.83166
0	0	0	-2.95232	1.05884	-0.771454	2.53394	3.43254
0	0	0	-3.49199	1.1741	-0.855005	3.0105	3.93799
0	0	0	-2.9959	1.13233	-0.774007	3.23676	3.84248
0	0	0	-3.53243	1.08865	-0.763466	3.10119	3.76843
0	0	0	-3.11957	1.03567	-0.779835	2.75986	3.52503
0	0	0	-2.88961	1.12131	-0.766903	2.79494	3.55095
0	0	0	-3.07563	1.11252	-0.799933	2.62764	3.59342
0	0	0	-3.01569	1.14971	-0.786068	3.01135	3.72182
0	0	0	-3.02798	1.13533	-0.784537	2.9643	3.83704
0	0	0	-3.02783	1.11567	-0.773429	3.24277	3.86016
0	0	0	-2.75231	1.01088	-0.626568	2.61962	3.33716
0	0	0	-2.87569	1.12643	-0.771135	2.59121	3.51142
0	0	0	-2.88752	1.10168	-0.765076	2.60438	3.44995
0	0	0	-3.02221	1.10258	-0.764507	2.65721	3.47317
0	0	0	-3.67366	1.1149	-0.777203	3.21247	3.66518
0	0	0	-3.67393	1.11505	-0.777204	3.21166	3.66516
0	0	0	-3.49228	1.0916	-0.801508	3.05993	3.71016
0	0	0	-3.59607	1.14028	-0.778503	3.25491	3.76365
0	0	0	-3.0147	1.20819	-0.814401	2.98382	3.92802
0	0	0	-3.03764	1.11989	-0.78561	2.95739	3.71298
0	0	0	-3.16795	1.10231	-0.768801	2.7504	3.52246
0	0	0	-3.09193	1.12008	-0.78761	2.87826	3.65555
0	0	0	-3.05172	1.1282	-0.787118	3.16252	3.69427
0	0	0	-3.62387	1.13538	-0.786054	3.30144	3.79367
0	0	0	-3.61229	1.11802	-0.778447	3.24762	3.78204
0	0	0	-2.99138	1.06068	-0.758757	2.83085	3.44146
0	0	0	-3.01205	0.985711	-0.707374	2.77349	3.52245
0	0	0	-3.53779	1.1647	-0.843784	3.05514	3.96397
0	0	0	-3.40906	1.10615	-0.763203	3.13724	3.77928
0	0	0	-2.97765	1.10464	-0.771074	2.77643	3.52507
0	0	0	-2.9464	1.1038	-0.767345	2.61385	3.49399
0	0	0	-3.61111	1.11314	-0.778445	3.23524	3.67399
0	0	0	-3.5502	1.2775	-0.788939	3.1673	3.84889
0	0	0	-3.61422	1.18256	-0.855005	3.25207	3.97891
0	0	0	-3.60681	1.16675	-0.821446	3.20543	4.05263
0	0	0	-3.38621	1.15871	-0.819224	3.0804	3.98254
0	0	0	-3.65202	1.14764	-0.832335	3.23825	3.84775
0	0	0	-2.83921	1.09997	-0.76612	2.60279	3.46195
0	0	0	-2.97264	1.11693	-0.762367	3.21971	3.81523
0	0	0	-3.49186	1.03795	-0.695448	3.05099	3.65634
0	0	0	-3.18215	1.18679	-0.862344	2.73952	3.84175
0	0	0	-3.12697	1.08593	-0.767564	2.94636	3.49054
0	0	0	-3.01943	1.087	-0.761053	2.94257	3.48612
0	0	0	-3.08903	1.09461	-0.775245	2.94964	3.5495
0	0	0	-3.61934	1.15503	-0.776323	3.20688	3.75915
0	0	0	-3.0311	1.06741	-0.772434	2.71181	3.46679
0	0	0	-3.00329	1.10069	-0.716385	3.00951	3.85434
0	0	0	-2.97301	1.02876	-0.76095	2.95802	3.54691
0	0	0	-3.58312	1.22284	-0.82171	3.2234	4.1172
0	0	0	-3.07178	1.1455	-0.776874	3.0118	3.75007
0	0	0	-2.72029	1.29621	-0.514962	3.11772	3.78347
0	0	0	-3.64136	1.11324	-0.784459	3.26422	3.73483
0	0	0	-3.11172	1.34658	-0.785397	3.1467	4.08689
0	0	0	-3.60021	1.08209	-0.774188	3.22223	3.8694
0	0	0	-3.65869	1.1227	-0.765331	3.276	3.8114
0	0	0	-3.71644	1.30436	-0.717675	3.34213	4.08613
0	0	0	-3.05805	1.35148	-0.779642	3.16932	4.07416
0	0	0	-3.06939	1.30549	-0.779713	3.00467	3.93792
0	0	0	-3.00172	1.11047	-0.781401	2.6869	3.52984
0	0	0	-2.97729	1.27621	-0.773644	3.0352	3.76834
0	0	0	-3.53241	1.08855	-0.77546	3.10081	3.76826
0	0	0	-3.72711	1.15949	-0.83641	3.20241	3.97934
0	0	0	-2.99699	1.08213	-0.754852	2.62185	3.44438
0	0	0	-2.92589	1.11259	-0.767322	2.81044	3.5553
0	0	0	-3.03883	1.30486	-0.779655	3.01923	3.9739
0	0	0	-3.60828	1.11901	-0.767508	3.21693	3.62977
0	0	0	-3.19334	1.13932	-0.791557	2.76154	3.62989
0	0	0	-3.71639	1.34384	-0.717638	3.3535	4.12222
0	0	0	-3.10922	1.30891	-0.805336	2.87658	3.94521
0	0	0	-3.60511	1.07132	-0.766267	3.2469	3.67368
0	0	0	-3.66397	1.3045	-0.77182	3.31732	4.08428
0	0	0	-2.98804	0.983397	-0.704813	2.67982	3.46156
0	0	0	-3.47586	1.17226	-0.850078	3.00173	3.92206
0	0	0	-3.01957	1.30859	-0.809743	2.97197	3.98904
0	0	0	-3.38324	1.4144	-0.781282	3.35054	4.27889
0	0	0	-3.03662	1.2961	-0.779635	3.00181	3.92041
0	0	0	-3.03939	1.08459	-0.774221	3.00421	3.62351
0	0	0	-3.78192	1.12954	-0.774145	3.31093	3.99595
0	0	0	-2.85359	1.25606	-0.497852	2.99281	3.53927
0	0	0	-3.02576	1.11913	-0.775826	2.89003	3.68008
0	0	0	-3.08472	1.12733	-0.795018	2.92771	3.72125
0	0	0	-2.97724	1.10645	-0.76772	3.21279	3.79992
0	0	0	-3.09546	1.18207	-0.816364	2.85122	3.87479
0	0	0	-3.55017	1.27631	-0.760451	3.16425	3.81961
0	0	0	-3.71642	1.30616	-0.763372	3.3437	4.09653
0	0	0	-3.13279	1.34515	-0.790522	3.14927	4.08723
0	0	0	-3.05292	1.3113	-0.814534	2.92313	3.98412
0	0	0	-3.0634	1.31248	-0.814562	2.93247	3.99613
0	0	0	-3.71639	1.30816	-0.827128	3.34555	4.09686
0	0	0	-3.60077	1.08172	-0.773563	3.22131	3.86882
0	0	0	-3.17122	1.1333	-0.767331	2.99338	3.78185
0	0	0	-3.14758	1.05739	-0.778577	2.72623	3.54443
0	0	0	-3.61546	1.07695	-0.775696	3.2385	3.66206
0	0	0	-3.05844	1.11534	-0.785806	2.74238	3.57819
0	0	0	-3.63674	1.19189	-0.873545	3.1389	4.09595
0	0	0	-3.01403	1.00039	-0.76139	2.64718	3.39604
0	0	0	-3.53752	1.30305	-0.78825	3.28893	4.07039
0	0	0	-3.11756	1.31801	-0.765064	3.05737	3.93042
0	0	0	-3.0535	1.0322	-0.709733	2.85678	3.56104
0	0	0	-3.55019	1.27706	-0.763855	3.16578	3.83183
0	0	0	-3.02905	1.03761	-0.761713	2.97431	3.50416
0	0	0	-2.97373	1.00993	-0.655671	2.84015	3.55325
0	0	0	-2.99539	1.13157	-0.774006	3.2339	3.83821
0	0	0	-3.60625	1.11478	-0.67832	3.17548	3.74803
0	0	0	-2.9689	1.11721	-0.767333	2.84977	3.57613
0	0	0	-3.24064	1.1671	-0.815486	3.06319	4.01225
0	0	0	-2.99088	1.11612	-0.782299	3.21453	3.80951
0	0	0	-3.01035	1.31317	-0.809622	2.9612	3.99743
0	0	0	-3.02499	1.09494	-0.762022	2.69614	3.46364
0	0	0	-3.29263	1.1528	-0.764485	3.13294	3.85181
0	0	0	-3.60783	1.10511	-0.772042	3.24951	3.66307
0	0	0	-3.60192	1.09776	-0.770911	3.27371	3.70096
0	0	0	-2.92203	1.10036	-0.768587	2.5247	3.45295
0	0	0	-2.87024	1.09906	-0.767838	2.50788	3.44747
0	0	0	-3.01378	1.27708	-0.788905	3.08067	3.81294
0	0	0	-3.46097	1.09259	-0.771852	3.0598	3.67409
0	0	0	-2.94113	1.25782	-0.634006	3.03261	3.60958
0	0	0	-3.01471	1.20959	-0.814401	3.00039	3.94071
0	0	0	-3.16633	1.02858	-0.761621	2.69544	3.47311
0	0	0	-3.18124	1.15313	-0.824234	2.93919	3.87789
0	0	0	-2.99164	1.10599	-0.763657	3.08434	3.61873
0	0	0	-3.09607	1.13133	-0.774993	3.10425	3.6481
0	0	0	-3.58806	1.11184	-0.763494	3.21089	3.85623
0	0	0	-3.55021	1.27546	-0.763062	3.17311	3.84418
0	0	0	-3.05625	1.08001	-0.787144	2.74364	3.64642
0	0	0	-3.1025	1.12198	-0.79965	2.81647	3.6927
0	0	0	-3.58768	1.05071	-0.711829	3.20817	3.82834
0	0	0	-3.23343	1.18787	-0.869973	2.71473	3.86627
0	0	0	-3.44453	1.07385	-0.687014	3.08822	3.61173
0	0	0	-3.03636	1.2953	-0.779635	2.99606	3.91399
0	0	0	-3.11683	1.0743	-0.768536	2.74027	3.51439
0	0	0	-3.07973	1.0267	-0.760986	2.72615	3.47208
0	0	0	-3.01	1.05454	-0.755114	2.72822	3.41272
0	0	0	-3.60884	1.15437	-0.768396	3.19569	3.70634
0	0	0	-3.60884	1.15625	-0.768396	3.20131	3.72185
0	0	0	-3.61075	1.08676	-0.767041	3.20204	3.69181
0	0	0	-3.61075	1.08538	-0.767041	3.20241	3.70651
0	0	0	-3.61072	1.07742	-0.767041	3.19239	3.66076
0	0	0	-3.61074	1.0783	-0.767041	3.19603	3.67068
0	0	0	-2.87452	1.11127	-0.766133	2.63893	3.51955
0	0	0	-3.40832	1.09003	-0.772775	3.14545	3.78716
0	0	0	-3.06662	1.15356	-0.776797	2.72267	3.5991
0	0	0	-3.49227	1.04002	-0.695605	3.05966	3.66843
0	0	0	-3.1387	1.04045	-0.778455	2.68306	3.45843
0	0	0	-3.03876	1.29764	-0.77982	3.00151	3.92056
0	0	0	-3.56581	1.15328	-0.856729	3.06887	3.99033
0	0	0	-3.5656	1.14784	-0.856697	3.04418	3.96581
0	0	0	-3.11641	1.3491	-0.790386	3.14585	4.08837
0	0	0	-2.98694	1.11864	-0.767721	3.23817	3.85416
0	0	0	-3.13451	1.07315	-0.791356	2.80634	3.60957
0	0	0	-3.49188	1.04264	-0.767793	3.06034	3.68313
0	0	0	-3.2201	1.06332	-0.495321	2.94767	3.34837
0	0	0	-3.08016	1.10193	-0.77795	2.60287	3.5107
0	0	0	-3.66305	1.34466	-0.754852	3.33232	4.11782
0	0	0	-2.85354	1.1007	-0.763658	2.66193	3.44437
0	0	0	-3.03546	1.06544	-0.776716	2.63671	3.48773
0	0	0	-3.49198	1.17411	-0.855005	3.01032	3.93778
0	0	0	-2.9717	1.0688	-0.758409	2.80389	3.46879
0	0	0	-2.98249	1.00437	-0.698855	2.56018	3.28518
0	0	0	-3.01231	1.06969	-0.776348	2.57028	3.48996
0	0	0	-3.04114	1.05981	-0.775488	2.64033	3.47355
0	0	0	-3.03451	1.16419	-0.778664	2.95833	3.83583
0	0	0	-3.00251	1.0008	-0.697523	2.6256	3.28311
0	0	0	-3.61852	1.11241	-0.782453	3.24505	3.70654
0	0	0	-3.38201	0.843088	-0.733755	2.78857	3.34529
0	0	0	-3.71639	1.30551	-0.717709	3.34176	4.08892
0	0	0	-3.60022	1.07662	-0.770485	3.23916	3.86614
0	0	0	-2.79815	0.93939	-0.483703	2.90489	3.3329
0	0	0	-3.08041	1.1701	-0.778951	2.97969	3.83368
0	0	0	-3.41562	1.18203	-0.85035	2.90984	3.8959
0	0	0	-3.08668	1.11616	-0.795551	2.81448	3.61549
0	0	0	-3.45577	1.1568	-0.845957	3.0053	3.91701
0	0	0	-2.9006	1.08887	-0.758756	2.80077	3.47295
0	0	0	-3.20919	1.07734	-0.784607	3.23762	3.8399
0	0	0	-3.2092	1.07584	-0.784602	3.23685	3.83619
0	0	0	-3.20934	1.07658	-0.784604	3.23806	3.83896
0	0	0	-3.20921	1.10456	-0.784603	3.24277	3.86105
0	0	0	-3.06583	1.13436	-0.781134	2.84752	3.73481
0	0	0	-3.03616	1.29639	-0.779636	2.99319	3.91587
0	0	0	-3.11908	1.332	-0.825761	2.94298	4.03948
0	0	0	-2.97328	1.06031	-0.770521	2.55007	3.42925
0	0	0	-2.96664	1.11208	-0.767333	2.83271	3.54684
0	0	0	-3.61277	1.1161	-0.778433	3.24377	3.73206
0	0	0	-3.61227	1.11554	-0.778431	3.24203	3.72732
0	0	0	-3.05325	1.20604	-0.822461	2.87048	3.92931
0	0	0	-3.71678	1.31145	-0.767843	3.34815	4.10587
0	0	0	-3.49953	1.19744	-0.812593	3.06849	3.90437
0	0	0	-3.48902	1.13246	-0.780873	3.01759	3.74955
0	0	0	-3.56581	1.15207	-0.856729	3.06608	3.98596
0	0	0	-3.04312	1.06256	-0.764969	2.64991	3.45923
0	0	0	-3.04373	1.0304	-0.774616	2.63453	3.43809
0	0	0	-3.00624	1.06404	-0.764486	2.64533	3.46407
0	0	0	-3.49957	1.14172	-0.784154	3.06321	3.69923
0	0	0	-3.05162	1.0082	-0.778363	2.55583	3.42692
0	0	0	-3.71639	1.30591	-0.717713	3.34899	4.09782
0	0	0	-3.01488	1.2716	-0.760989	3.00465	3.62016
0	0	0	-2.84578	0.751652	-0.526974	2.5859	2.79253
0	0	0	-2.98273	1.12001	-0.76902	2.61758	3.55437
0	0	0	-3.13692	1.00999	-0.767571	2.70793	3.4261
0	0	0	-2.92441	1.03015	-0.651125	2.96683	3.55252
0	0	0	-3.09988	1.37028	-0.772967	3.14549	4.05788
0	0	0	-3.60021	1.07682	-0.770254	3.23886	3.86606
0	0	0	-2.85132	0.936131	-0.533734	2.90996	3.33971
0	0	0	-3.56573	1.14959	-0.856057	3.09239	3.98709
0	0	0	-3.65393	1.14913	-0.832349	3.25368	3.85909
0	0	0	-3.49119	1.07517	-0.771951	3.05373	3.68309
0	0	0	-3.71717	1.30396	-0.770687	3.35302	4.11709
0	0	0	-3.00384	1.1015	-0.716386	3.01088	3.85665
0	0	0	-3.20913	1.15363	-0.774233	3.02008	3.77785
0	0	0	-3.00492	1.10105	-0.766421	2.83686	3.53327
0	0	0	-3.58785	1.06406	-0.777923	3.20345	3.83428
0	0	0	-3.04604	1.11142	-0.782355	2.71083	3.61251
0	0	0	-2.81235	1.10417	-0.765064	2.96052	3.52737
0	0	0	-3.03065	1.15625	-0.774362	3.00187	3.7195
0	0	0	-3.57658	1.16604	-0.867004	3.06077	4.00992
0	0	0	-2.96573	1.0197	-0.659618	2.61178	3.10602
0	0	0	-3.6384	1.17229	-0.821873	3.19907	3.95172
0	0	0	-3.71644	1.30714	-0.764268	3.3493	4.10976
0	0	0	-2.88853	1.15416	-0.774457	2.8109	3.57298
0	0	0	-3.05112	1.10139	-0.762816	2.73349	3.54714
0	0	0	-3.29242	1.15249	-0.764484	3.13186	3.84941
0	0	0	-3.6107	1.10817	-0.76617	3.21847	3.62743
0	0	0	-3.21895	1.08815	-0.790093	2.74315	3.59043
0	0	0	-3.2934	1.14957	-0.774031	3.1325	3.85123
0	0	0	-3.21231	1.05911	-0.777739	2.70522	3.4704
0	0	0	-3.13175	1.13467	-0.79933	2.91738	3.81989
0	0	0	-3.03636	1.29519	-0.779635	2.99563	3.91328
0	0	0	-3.56557	1.15333	-0.856692	3.06124	3.9828
