## Supplementary Material_Dataset_5FS for "Milk-Way Algorithm applied in Imbalanced Dataset": AID746_5FS_DATASET_INACTIVES.csv (part 3 of 3)

0	0	0	-2.89253	0.576326	-0.511281	2.47977	2.63261
0	0	0	-3.00139	1.12993	-0.786898	2.9771	3.67301
0	0	0	-3.29126	1.14755	-0.757672	3.12958	3.84047
0	0	0	-3.71637	1.3296	-0.717662	3.34085	4.09848
0	0	0	-3.57357	0.79556	-0.471171	3.25048	3.30144
0	0	0	-2.80988	1.14826	-0.771055	2.50569	3.51529
0	0	0	-3.61053	1.10584	-0.760125	3.23158	3.61446
0	0	0	-3.0282	1.06107	-0.761119	2.59678	3.44503
0	0	0	-3.61906	1.08628	-0.774878	3.23086	3.6547
0	0	0	-3.61384	1.11576	-0.776254	3.23902	3.66207
0	0	0	-3.71644	1.30727	-0.764268	3.34981	4.11075
0	0	0	-3.09838	1.07809	-0.774458	2.96559	3.66438
0	0	0	-2.77385	0.93661	-0.669653	2.46766	2.9636
0	0	0	-2.98011	1.14894	-0.773065	2.6467	3.53802
0	0	0	-2.97156	1.14971	-0.773065	2.65434	3.54311
0	0	0	-3.18064	0.798846	-0.653034	2.63884	3.01654
0	0	0	-3.67415	1.09741	-0.783163	3.22611	3.8451
0	0	0	-3.61431	1.06868	-0.766157	3.21914	3.59128
0	0	0	-3.03384	1.1773	-0.778664	2.97063	3.83795
0	0	0	-3.52019	1.12755	-0.770465	3.15255	3.59809
0	0	0	-3.10059	1.11428	-0.796813	2.68209	3.61235
0	0	0	-2.96127	1.03534	-0.650155	2.53815	3.09596
0	0	0	-2.95099	1.21344	-0.621163	3.07039	3.81828
0	0	0	-3.48822	1.08261	-0.767591	2.99971	3.69481
0	0	0	-3.53011	1.12584	-0.78715	3.16454	3.84884
0	0	0	-3.66305	1.30869	-0.779657	3.31531	4.08226
0	0	0	-3.04554	1.10482	-0.780552	2.93036	3.55129
0	0	0	-3.51682	1.10781	-0.781014	2.98279	3.60226
0	0	0	-3.01751	0.995831	-0.760989	2.58777	3.36279
0	0	0	-3.00522	1.00198	-0.707728	2.77691	3.56621
0	0	0	-2.8959	1.23369	-0.771844	2.76328	3.49665
0	1	0	-3.04743	1.32103	-0.824165	2.92241	4.01737
0	0	0	-3.05284	1.06439	-0.776639	2.59908	3.50252
0	0	0	-3.71639	1.30506	-0.717709	3.34125	4.08655
0	0	0	-3.02909	1.08912	-0.775517	2.83885	3.56345
0	0	0	-3.10848	1.11031	-0.774654	2.77565	3.60093
0	0	0	-3.56542	1.15445	-0.856745	3.04635	3.97163
0	0	0	-2.99082	1.11287	-0.773719	2.80523	3.54603
0	0	0	-3.62099	1.22101	-0.788202	3.27242	4.00434
0	0	0	-3.71649	1.31806	-0.83334	3.35827	4.13677
0	0	0	-2.97413	0.997235	-0.641058	2.85778	3.47833
0	0	0	-3.61543	1.16597	-0.77516	3.221	3.6946
0	0	0	-3.6961	1.10831	-0.779475	3.391	3.85432
0	0	0	-3.66304	1.34421	-0.763381	3.32024	4.10534
0	1	0	-2.92667	1.10056	-0.765867	2.97897	3.48678
0	0	0	-3.02256	1.06339	-0.772915	2.59578	3.44574
0	0	0	-3.68749	1.14532	-0.790079	3.37053	4.09254
0	0	0	-3.56557	1.15498	-0.856692	3.06291	3.98595
0	0	0	-3.05722	1.17163	-0.790712	2.9342	3.84078
0	0	0	-3.03902	0.999044	-0.760931	2.74821	3.38473
0	0	0	-3.29708	1.18072	-0.870404	3.07448	3.87386
0	0	0	-3.03148	1.07083	-0.770657	2.81742	3.6405
0	0	0	-3.02107	1.10282	-0.765255	2.60315	3.4918
0	0	0	-3.13967	1.31855	-0.819908	3.06283	4.04865
0	0	0	-3.71639	1.34536	-0.778664	3.36143	4.14616
0	0	0	-2.96442	1.07111	-0.787537	2.51767	3.49334
0	0	0	-3.51949	1.18481	-0.812292	3.15417	3.91044
0	0	0	-2.90791	1.23374	-0.762364	2.7644	3.50191
0	0	0	-3.56557	1.14754	-0.856691	3.04044	3.96198
0	0	0	-3.29543	1.23541	-0.77402	3.13647	3.84811
0	0	0	-2.79302	0.938566	-0.464837	2.91359	3.33571
0	0	0	-2.96135	1.12216	-0.76839	2.59877	3.54575
0	0	0	-3.01774	1.25956	-0.761069	2.83738	3.5579
0	0	0	-3.00824	1.28836	-0.763677	2.86803	3.83182
0	0	0	-3.17905	1.08472	-0.789261	2.62342	3.55834
0	0	0	-2.93738	1.11884	-0.782079	2.57444	3.55461
0	0	0	-3.40019	1.17395	-0.815782	2.9551	3.84682
0	0	0	-3.29273	1.1529	-0.764485	3.13893	3.85764
0	0	0	-2.94809	1.09811	-0.763324	2.63045	3.43726
0	0	0	-2.98964	1.12128	-0.769523	2.68897	3.53008
0	0	0	-3.29537	1.10726	-0.786865	2.83063	3.58702
0	0	0	-2.82976	0.847545	-0.539362	2.44761	2.66404
0	0	0	-3.05709	1.09385	-0.775376	2.83153	3.54564
0	0	0	-3.0732	1.0687	-0.774454	2.96907	3.54302
0	0	0	-3.12385	1.10227	-0.793048	2.62674	3.55395
0	0	0	-2.82006	1.09872	-0.763398	2.62481	3.4436
0	0	0	-3.11548	1.11394	-0.775065	2.83721	3.64123
0	0	0	-3.06083	1.05642	-0.774081	2.72282	3.45063
0	0	0	-3.66304	1.34476	-0.778664	3.33314	4.12729
0	0	0	-3.66394	1.30467	-0.779395	3.32832	4.09463
0	0	0	-3.61049	1.10955	-0.77732	3.22029	3.6503
0	0	0	-3.21053	1.08262	-0.778684	2.77262	3.58606
0	0	0	-3.0132	1.13335	-0.767507	3.08981	3.7088
0	0	0	-3.66397	1.3051	-0.77182	3.32906	4.09606
0	0	0	-3.09618	1.19599	-0.817845	2.8889	3.91867
0	0	0	-3.3142	1.1101	-0.762985	3.13438	3.49539
0	0	0	-3.6221	1.1197	-0.767348	3.24358	3.65292
0	0	0	-3.28047	1.18935	-0.871976	2.7903	3.8864
0	0	0	-3.62519	1.12492	-0.779067	3.24881	3.70504
0	0	0	-3.71639	1.34549	-0.778664	3.36245	4.14821
0	0	0	-3.66305	1.3092	-0.764661	3.32671	4.09203
0	0	0	-3.61159	1.12403	-0.767516	3.24041	3.681
0	0	0	-3.35129	1.20822	-0.814327	2.98801	3.95603
0	0	0	-3.61424	1.11526	-0.778817	3.23705	3.6898
0	0	0	-3.61128	1.10911	-0.777343	3.23492	3.65316
0	0	0	-3.07964	1.13685	-0.768765	3.09799	3.73666
0	0	0	-3.42753	1.10787	-0.764558	3.0375	3.65602
0	0	0	-3.03662	1.29599	-0.779636	3.00136	3.91965
0	0	0	-2.88313	1.27171	-0.771083	3.02957	3.75036
0	0	0	-3.05831	1.10487	-0.774082	2.74307	3.53966
0	0	0	-3.13581	1.05736	-0.767619	2.77629	3.47138
0	0	0	-3.20005	1.02111	-0.797435	2.68224	3.5322
0	0	0	-3.17128	0.957869	-0.711802	3.15861	3.46766
0	0	0	-3.16273	1.06022	-0.77576	2.68528	3.479
0	0	0	-3.04146	1.1107	-0.785801	2.90968	3.58336
0	0	0	-3.11669	1.027	-0.779979	2.74159	3.45357
0	0	0	-3.08121	1.0994	-0.774091	2.78607	3.5689
0	0	0	-3.56557	1.14853	-0.856691	3.04525	3.96745
0	0	0	-3.07882	1.10216	-0.779523	2.75649	3.54392
0	0	0	-3.21446	1.1222	-0.763206	3.11967	3.59896
0	0	0	-3.60039	1.06863	-0.777925	3.22051	3.86457
0	0	0	-3.60029	1.05819	-0.768014	3.22174	3.86306
0	0	0	-2.9419	1.13882	-0.796494	2.99374	3.69743
0	0	0	-3.68218	1.14465	-0.780578	3.24655	4.03408
0	0	0	-3.0224	1.06126	-0.772159	3.07999	3.45557
0	0	0	-3.56654	1.12851	-0.824184	3.30217	4.0682
0	0	0	-3.10981	1.08028	-0.778995	3.23745	3.83823
0	0	0	-3.11406	1.31868	-0.809662	2.90791	3.98224
0	0	0	-2.90128	1.12405	-0.783155	2.96361	3.65016
0	0	0	-3.02864	1.11904	-0.785806	2.83623	3.59412
0	0	0	-3.51246	1.10104	-0.763995	3.05577	3.6873
0	0	0	-2.95041	1.06222	-0.770466	2.63618	3.45446
0	0	0	-2.89751	0.949153	-0.631227	2.67506	3.27209
0	0	0	-2.98002	1.127	-0.777166	2.6203	3.50964
0	0	0	-3.49931	1.12165	-0.779166	3.06059	3.67285
0	0	0	-3.49118	1.11141	-0.766901	3.05941	3.69081
0	0	0	-2.99688	1.11721	-0.782294	3.23354	3.83715
0	0	0	-3.58768	1.12567	-0.775318	3.27953	3.91662
0	0	0	-3.04126	1.06957	-0.7628	2.92012	3.49701
0	0	0	-3.0359	1.32952	-0.815365	2.9219	4.00086
0	0	0	-3.00821	1.31794	-0.809662	2.89383	3.97122
0	0	0	-3.49184	1.10867	-0.764589	3.07249	3.71403
0	0	0	-3.0411	1.02882	-0.761721	2.84273	3.50337
0	0	0	-3.10502	1.10033	-0.781479	2.73587	3.55265
0	0	0	-3.00221	1.12009	-0.768469	2.83661	3.5966
0	0	0	-2.95382	0.940207	-0.581115	2.81469	3.38359
0	0	0	-2.98112	1.10471	-0.768483	2.82876	3.53899
0	0	0	-2.85065	0.935647	-0.506568	2.90509	3.32972
0	0	0	-2.99712	1.08973	-0.759064	2.82573	3.49857
0	0	0	-2.99784	1.05646	-0.754487	2.65406	3.4239
0	0	0	-3.6108	1.22536	-0.822164	3.23432	4.13361
0	0	0	-3.00996	1.31255	-0.809622	2.9799	3.99227
0	0	0	-3.62533	1.06039	-0.761785	3.2324	3.57338
0	0	0	-2.85773	1.1093	-0.767213	2.7925	3.50262
0	0	0	-3.40829	1.10723	-0.763203	3.14636	3.78907
0	0	0	-3.55528	1.17316	-0.858298	3.06534	3.96653
0	0	0	-3.54585	1.05669	-0.761785	3.18284	3.46678
0	0	0	-3.62532	1.09413	-0.758757	3.23386	3.5934
0	0	0	-3.60927	1.12854	-0.763771	3.23193	3.69909
0	0	0	-3.07353	1.15264	-0.775216	3.00143	3.71245
0	0	0	-3.61223	1.20989	-0.81498	3.24206	3.93651
0	0	0	-3.03668	1.297	-0.78366	3.00345	3.93128
0	0	0	-3.72348	1.15495	-0.828232	3.19671	3.95513
0	0	0	-2.94444	1.1093	-0.773047	2.98991	3.63247
0	0	0	-3.40883	1.07919	-0.755951	3.13407	3.76541
0	0	0	-3.61956	1.30912	-0.811427	3.24389	4.04119
0	0	0	-2.79813	0.939074	-0.483694	2.9045	3.33204
0	0	0	-2.96678	1.11231	-0.767843	2.84025	3.55119
0	0	0	-3.62418	1.1379	-0.778363	3.33325	3.83505
0	0	0	-3.44273	1.11641	-0.773213	3.17944	3.79234
0	0	0	-3.04773	1.29187	-0.784448	3.00723	3.93333
0	0	0	-3.00877	1.31113	-0.80963	2.89027	3.96566
0	0	0	-3.61141	1.12145	-0.776252	3.23647	3.68281
0	0	0	-3.61075	1.11746	-0.790164	3.20034	3.73743
0	0	0	-3.61075	1.12379	-0.767041	3.1997	3.72178
0	0	0	-3.61413	1.12013	-0.779034	3.19815	3.71085
0	0	0	-3.301	1.12051	-0.789167	3.1301	3.8431
0	0	0	-3.71644	1.3061	-0.764594	3.34647	4.0997
0	0	0	-3.71644	1.30777	-0.764594	3.35276	4.1154
0	0	0	-3.49119	1.07046	-0.769979	3.0565	3.68917
0	0	0	-3.17095	1.11651	-0.783778	2.8312	3.61861
0	0	0	-3.18219	1.07241	-0.784033	2.71386	3.57635
0	0	0	-3.49188	1.07855	-0.768524	3.05915	3.6894
0	0	0	-3.55021	1.27584	-0.76292	3.17281	3.84425
0	0	0	-3.02764	1.10355	-0.763335	2.59095	3.49408
0	0	0	-2.85921	1.10947	-0.767843	2.80499	3.50909
0	0	0	-3.11067	1.11597	-0.789527	2.93472	3.8108
0	0	0	-3.48189	1.03634	-0.78922	2.97229	3.61134
0	0	0	-3.03077	0.995867	-0.707634	2.65172	3.29859
0	0	0	-3.46098	1.08017	-0.761346	3.06106	3.66772
0	0	0	-3.16608	1.16684	-0.815149	2.94786	3.88691
0	0	0	-3.61872	0.972633	-0.641583	3.18375	3.61039
0	0	0	-3.03712	1.29771	-0.783676	3.00901	3.93737
0	0	0	-3.06922	1.07373	-0.777462	2.81111	3.52821
0	0	0	-3.06229	1.01587	-0.775844	2.65459	3.43687
0	0	0	-3.39683	1.11831	-0.767732	3.22978	3.85004
0	0	0	-3.6462	1.1525	-0.832344	3.25341	3.87476
0	0	0	-3.13761	1.28968	-0.795219	2.99389	3.92399
0	0	0	-3.73598	1.14163	-0.833763	3.24331	3.99029
0	0	0	-3.01662	1.0607	-0.769474	2.63232	3.44121
0	0	0	-3.00805	1.12527	-0.773045	3.0711	3.52305
0	0	0	-2.97765	1.10676	-0.767722	3.21326	3.80121
0	0	0	-3.46899	1.16677	-0.842537	2.99701	3.9008
0	0	0	-3.50126	1.06787	-0.770244	3.06276	3.68803
0	0	0	-3.53332	1.1132	-0.770088	3.15055	3.53962
0	0	0	-3.07439	1.11177	-0.777846	2.81038	3.56802
0	0	0	-3.60019	1.0812	-0.772152	3.21829	3.86195
0	0	0	-3.02633	1.1224	-0.780804	3.23713	3.859
0	0	0	-3.66916	1.06341	-0.767427	3.21418	3.83393
0	0	0	-3.0088	1.31137	-0.809625	2.95858	3.97308
0	0	0	-3.58725	1.05204	-0.71248	3.20092	3.82199
0	0	0	-3.5502	1.27727	-0.763853	3.16687	3.83414
0	0	0	-2.99261	1.09159	-0.758756	2.81626	3.50376
0	0	0	-3.02666	1.10804	-0.783833	2.73931	3.592
0	0	0	-3.72827	1.11404	-0.772063	3.33316	3.86518
0	0	0	-3.64403	1.11485	-0.771118	3.29524	3.73972
0	0	0	-3.64433	1.11475	-0.771094	3.28912	3.73416
0	0	0	-3.64542	1.11437	-0.771125	3.29451	3.73601
0	0	0	-3.64402	1.114	-0.771091	3.28785	3.73068
0	0	0	-3.64378	1.11419	-0.77109	3.28872	3.73206
0	0	0	-3.48812	1.0225	-0.681156	3.03781	3.59465
0	0	0	-3.49198	1.17387	-0.855005	3.00986	3.93695
0	0	0	-3.48824	1.04431	-0.779901	3.03949	3.63175
0	0	0	-3.29417	1.12203	-0.770285	3.13179	3.84496
0	0	0	-3.49118	1.03819	-0.695527	3.04936	3.6558
0	0	0	-3.49227	1.04104	-0.695605	3.07198	3.67396
0	0	0	-3.53333	1.07151	-0.788579	3.15004	3.51034
0	0	0	-3.60202	1.0707	-0.761249	3.2751	3.69263
0	0	0	-3.58725	1.04901	-0.711756	3.19963	3.81947
0	0	0	-3.02832	1.15449	-0.784521	3.04036	3.85382
0	0	0	-3.64455	1.11463	-0.77112	3.29618	3.73948
0	0	0	-3.61336	1.06636	-0.766285	3.23572	3.6134
0	0	0	-3.61197	1.10916	-0.781903	3.23423	3.65342
0	0	0	-3.64371	1.11414	-0.77109	3.28701	3.72986
0	0	0	-3.64437	1.11481	-0.771121	3.29473	3.73853
0	0	0	-3.64495	1.1289	-0.771179	3.30114	3.7741
0	0	0	-3.64426	1.11536	-0.77112	3.29607	3.74207
0	0	0	-3.49317	1.14472	-0.833066	3.00456	3.86761
0	0	0	-3.51933	0.9921	-0.71025	3.14476	3.5333
0	0	0	-3.05274	1.02302	-0.709733	2.85014	3.51354
0	0	0	-3.50046	1.06421	-0.770465	3.12261	3.67625
0	0	0	-2.99925	1.11725	-0.771194	3.23869	3.84193
0	0	0	-3.49205	1.03859	-0.695649	3.04697	3.65332
0	0	0	-3.71638	1.34373	-0.717637	3.35273	4.12083
0	0	0	-3.17263	1.35038	-0.856149	3.02304	4.17624
0	0	0	-3.78192	1.12546	-0.774141	3.31439	3.99217
0	0	0	-3.0733	1.06796	-0.761651	2.79948	3.5494
0	0	0	-3.08837	1.14284	-0.789678	2.82034	3.66313
0	0	0	-2.9855	1.32159	-0.806301	2.89646	3.97937
0	0	0	-2.90059	1.11489	-0.764505	2.80727	3.54232
0	0	0	-3.04798	1.10365	-0.773839	2.61368	3.52655
0	0	0	-3.04348	1.10467	-0.774617	2.64155	3.52309
0	0	0	-3.61971	1.16411	-0.821643	3.252	3.9441
0	0	0	-2.98594	1.26818	-0.78842	2.95959	3.74574
0	0	0	-2.94147	1.26736	-0.773616	2.956	3.72136
0	0	0	-2.94147	1.26745	-0.773616	2.95597	3.7224
0	0	0	-3.70592	1.16555	-0.827384	3.2317	3.98174
0	0	0	-3.13143	1.12629	-0.799659	2.8795	3.74341
0	0	0	-2.91686	1.25817	-0.776569	3.01504	3.69716
0	0	0	-3.4934	1.09469	-0.758063	3.08757	3.6852
0	0	0	-3.49227	1.04119	-0.695605	3.07255	3.67487
0	0	0	-3.60624	1.11458	-0.67832	3.1751	3.74723
0	0	0	-3.53334	1.06581	-0.764939	3.15285	3.51095
0	0	0	-3.53332	1.12147	-0.769574	3.15044	3.54205
0	0	0	-2.94178	1.14826	-0.796495	2.99712	3.72497
0	0	0	-3.49051	1.03854	-0.695519	3.04283	3.65015
0	0	0	-3.02798	1.13581	-0.784537	2.98011	3.8438
0	0	0	-3.0099	1.31266	-0.809622	2.92028	3.99108
0	0	0	-3.04474	1.28937	-0.779804	2.99948	3.91123
0	0	0	-3.55018	1.2765	-0.760453	3.16602	3.82388
0	0	0	-3.78193	1.13081	-0.774283	3.3156	4.00313
0	0	0	-3.59985	1.07715	-0.769223	3.21859	3.86062
0	0	0	-3.26556	0.993292	-0.787621	2.72823	3.4716
0	0	0	-3.50057	1.10192	-0.763436	3.05818	3.67232
0	0	0	-3.0117	1.26863	-0.791443	2.96187	3.75428
0	0	0	-3.02863	1.09486	-0.773428	3.24232	3.85442
0	0	0	-3.55019	1.27466	-0.762922	3.16604	3.81934
0	0	0	-2.96766	1.07723	-0.639071	2.79347	3.4821
0	0	0	-3.64963	1.15139	-0.832358	3.25037	3.87332
0	0	0	-3.71724	1.30606	-0.867802	3.35286	4.14233
0	0	0	-3.61207	1.32983	-0.815358	3.22656	4.01156
0	0	0	-2.82939	0.989253	-0.655671	2.81874	3.50733
0	0	0	-3.52103	1.07301	-0.77407	3.15983	3.58656
0	0	0	-3.29334	1.14692	-0.774029	3.13169	3.84644
0	0	0	-3.61182	1.11338	-0.778448	3.23529	3.67497
0	0	0	-2.87861	1.14766	-0.77389	2.99079	3.66907
0	0	0	-3.1105	1.34746	-0.785397	3.16181	4.09773
0	0	0	-3.25562	1.14386	-0.776599	3.09334	3.84039
0	0	0	-3.00978	1.3112	-0.809622	2.91186	3.97775
0	0	0	-3.53778	1.11745	-0.843784	3.02	3.87254
0	0	0	-3.71639	1.30539	-0.717709	3.34133	4.08811
0	0	0	-3.02014	1.11433	-0.77206	2.83809	3.5731
0	0	0	-3.49119	1.07119	-0.772683	3.05684	3.69008
0	0	0	-3.61228	1.11608	-0.778431	3.24293	3.73121
0	0	0	-2.9176	1.05658	-0.754488	2.67748	3.38155
0	0	0	-2.90454	1.36752	-0.774927	3.1929	4.02533
0	0	0	-3.61224	1.11293	-0.778447	3.23581	3.67347
0	0	0	-3.47586	1.17248	-0.850078	3.00243	3.92298
0	0	0	-3.11639	1.34983	-0.790401	3.14433	4.08826
0	0	0	-3.55505	1.17264	-0.858298	3.05902	3.95861
0	0	0	-2.88805	1.09843	-0.761838	2.96336	3.51647
0	0	0	-3.01606	1.10739	-0.781429	2.55067	3.50521
0	0	0	-3.02671	1.25815	-0.77394	2.99982	3.61698
0	0	0	-3.60027	1.07709	-0.771979	3.21889	3.86301
0	0	0	-2.96063	1.12209	-0.782307	3.00124	3.63425
0	0	0	-2.94559	1.10508	-0.773123	2.90051	3.68609
0	0	0	-3.08025	1.08247	-0.779031	2.8821	3.65322
0	0	0	-3.50028	1.14106	-0.785149	3.06914	3.73711
0	0	0	-3.53125	1.07378	-0.75999	3.08425	3.73512
0	0	0	-2.89169	1.05604	-0.754407	2.66855	3.37614
0	0	0	-3.25939	1.15801	-0.670221	3.05388	3.77455
0	0	0	-3.00999	1.31196	-0.809622	2.91095	3.98305
0	0	0	-3.383	1.15017	-0.793011	3.20022	3.89927
0	0	0	-3.38536	1.12114	-0.793005	3.18727	3.85866
0	0	0	-3.71718	1.3051	-0.771842	3.34662	4.10481
0	0	0	-3.58724	1.11197	-0.766929	3.20369	3.83241
0	0	0	-3.38282	1.14134	-0.793011	3.19075	3.87179
0	0	0	-3.61427	1.11747	-0.778453	3.24886	3.77966
0	0	0	-3.53333	1.07477	-0.7873	3.14998	3.51017
0	0	0	-3.53332	1.1077	-0.769506	3.15048	3.52913
0	0	0	-3.58827	1.07609	-0.772935	3.20469	3.83979
0	0	0	-3.03695	1.29655	-0.779646	3.00845	3.92687
0	0	0	-3.6519	1.14777	-0.832335	3.23764	3.84747
0	0	0	-3.71642	1.30509	-0.717797	3.34084	4.08728
0	0	0	-3.49228	1.04675	-0.761098	3.05838	3.67974
0	0	0	-2.97618	1.06981	-0.647464	3.2224	3.80849
0	0	0	-3.55019	1.27633	-0.763813	3.16676	3.84472
0	0	0	-3.71639	1.3448	-0.763368	3.35931	4.1344
0	0	0	-3.63674	1.18689	-0.873544	3.13046	4.07937
0	0	0	-3.40882	1.07996	-0.755951	3.13519	3.76777
0	0	0	-3.50064	1.02456	-0.767804	3.06003	3.66659
0	0	0	-3.50098	1.02455	-0.767825	3.0604	3.66657
0	0	0	-3.58784	1.08127	-0.768753	3.2039	3.83512
0	0	0	-3.04213	1.09989	-0.773763	2.64313	3.56486
0	0	0	-3.63676	1.18778	-0.873545	3.1315	4.08196
0	0	0	-3.11944	1.11663	-0.782965	2.82317	3.62842
0	0	0	-3.08491	1.1086	-0.79493	2.68719	3.58913
0	0	0	-2.98679	1.10907	-0.767567	2.82218	3.52877
0	0	0	-2.9731	1.06254	-0.647499	3.2144	3.78911
0	0	0	-3.20913	1.0776	-0.784606	3.24074	3.84382
0	0	0	-2.87859	1.10804	-0.766946	2.80316	3.51695
0	0	0	-3.18332	1.06704	-0.754757	2.81653	3.4762
0	0	0	-3.60913	1.10704	-0.777313	3.2161	3.62772
0	0	0	-3.09598	1.19523	-0.817844	2.88342	3.91505
0	0	0	-3.34363	1.16399	-0.840092	2.88847	3.85986
0	0	0	-3.56573	1.14647	-0.856057	3.09156	3.9709
0	0	0	-3.61474	1.13974	-0.767098	3.28361	3.84684
0	0	0	-3.51094	1.13611	-0.847247	3.02169	3.89437
0	0	0	-2.97181	0.778092	-0.585925	2.56386	2.88126
0	0	0	-3.00016	1.0901	-0.788891	2.63325	3.55435
0	0	0	-3.51658	1.05747	-0.780946	2.97859	3.54018
0	0	0	-3.56575	1.14797	-0.856057	3.09835	3.97842
0	0	0	-2.96922	1.10792	-0.758757	3.24167	3.84658
0	0	0	-2.87607	1.10958	-0.767333	2.79749	3.50664
0	0	0	-3.02261	1.32342	-0.806301	2.98268	4.00906
0	0	0	-3.71644	1.30435	-0.717675	3.34277	4.08655
0	0	0	-3.00339	1.10807	-0.754407	3.01635	3.86758
0	0	0	-3.03519	1.08344	-0.788893	2.68699	3.53439
0	0	0	-3.6106	1.12987	-0.76706	3.21806	3.63804
0	0	0	-3.0083	1.31838	-0.809662	2.93453	3.97813
0	0	0	-3.01046	1.31293	-0.809622	2.95979	3.99683
0	0	0	-3.09039	1.06112	-0.783687	2.80972	3.59595
0	0	0	-2.99739	1.11805	-0.782294	3.23638	3.84138
0	0	0	-3.03447	1.16245	-0.778664	2.95674	3.837
0	0	0	-3.01614	1.32446	-0.815892	3.06442	4.0424
0	0	0	-2.93742	1.05404	-0.754486	2.63264	3.4063
0	0	0	-3.49199	1.1903	-0.855005	3.04348	4.00335
0	0	0	-3.5979	1.18303	-0.849124	3.13107	3.94609
0	0	0	-3.71643	1.30444	-0.717675	3.34117	4.08596
0	0	0	-2.98132	1.08046	-0.708043	2.81229	3.51227
0	0	0	-3.48824	1.04479	-0.779901	3.04041	3.63373
0	0	0	-3.5502	1.2765	-0.760451	3.17365	3.832
0	0	0	-3.30149	1.12208	-0.789169	3.13877	3.85375
0	0	0	-3.47587	1.1888	-0.850078	3.0522	3.97765
0	0	0	-2.93562	1.13983	-0.797824	2.97868	3.6924
0	0	0	-3.5502	1.27456	-0.763062	3.16876	3.82322
0	0	0	-2.99775	1.07863	-0.775563	2.94424	3.60209
0	0	0	-3.09197	1.08007	-0.77476	2.89697	3.66111
0	0	0	-2.90164	1.3772	-0.783155	3.22012	4.07328
0	0	0	-3.66311	1.30884	-0.764589	3.32648	4.09185
0	0	0	-3.02662	1.10343	-0.787103	2.66326	3.53047
0	0	0	-3.07098	1.13698	-0.776042	3.0258	3.77051
0	0	0	-3.56542	1.1556	-0.856745	3.05154	3.97753
0	0	0	-3.06583	1.13384	-0.781134	2.84457	3.73118
0	0	0	-3.08054	1.01268	-0.779389	2.73459	3.4546
0	0	0	-3.53414	1.0613	-0.766807	3.09599	3.76319
0	0	0	-3.46899	1.16706	-0.842537	2.99696	3.9014
0	0	0	-3.132	1.13511	-0.799331	2.93861	3.82548
0	0	0	-2.93482	1.138	-0.770879	3.0145	3.68711
0	0	0	-3.03651	1.29568	-0.779636	3.00335	3.92173
0	0	0	-2.79656	1.03998	-0.637833	2.98732	3.5666
0	0	0	-2.98544	1.32034	-0.8063	2.88699	3.96769
0	0	0	-3.55505	1.17425	-0.858298	3.06381	3.96821
0	0	0	-3.15242	1.14395	-0.810502	2.95616	3.86602
0	0	0	-3.00188	1.11496	-0.78378	3.23742	3.84447
0	0	0	-2.74938	1.2633	-0.764732	3.00251	3.63422
0	0	0	-3.01025	0.998939	-0.76093	2.64626	3.37979
0	0	0	-3.11932	1.06349	-0.779983	2.78604	3.53189
0	0	0	-3.05771	1.09575	-0.780138	2.83927	3.55928
0	0	0	-3.1009	1.10829	-0.795954	2.87119	3.63986
0	0	0	-3.13629	1.08309	-0.767567	2.94521	3.48683
0	0	0	-3.56557	1.14995	-0.856691	3.04827	3.97232
0	0	0	-3.56581	1.14796	-0.856727	3.05137	3.97267
0	0	0	-3.57132	1.15339	-0.85794	3.07904	3.98333
0	0	0	-3.12581	1.0234	-0.762483	2.68281	3.40179
0	0	0	-3.61935	1.15474	-0.776323	3.20532	3.75478
0	0	0	-3.05787	1.27279	-0.768469	3.07748	3.78588
0	0	0	-3.61932	1.15442	-0.776323	3.20307	3.75093
0	0	0	-2.96428	1.11365	-0.77943	2.64844	3.53888
0	0	0	-3.03311	1.12231	-0.780815	3.2372	3.859
0	0	0	-3.1102	1.08014	-0.778993	3.2359	3.83616
0	0	0	-3.61233	1.32993	-0.815358	3.2289	4.01407
0	0	0	-3.01295	1.1304	-0.772578	2.98474	3.63949
0	0	0	-3.51061	1.23485	-0.773147	3.00962	3.72791
0	0	0	-3.5715	1.10654	-0.780169	3.15813	3.81322
0	0	0	-3.6028	1.14654	-0.788008	2.90691	3.75407
0	0	0	-3.67386	1.11985	-0.777209	3.21387	3.68435
0	0	0	-3.01005	0.949668	-0.625639	2.63158	3.26837
0	0	0	-2.89443	1.11778	-0.766961	2.80128	3.54945
0	0	0	-3.1583	1.19394	-0.814777	3.08966	3.88383
0	0	0	-3.39252	1.01973	-0.679271	3.01102	3.57253
0	0	0	-3.71643	1.30446	-0.717675	3.34131	4.08612
0	0	0	-3.49117	1.03809	-0.695528	3.04885	3.65509
0	0	0	-3.51242	1.10475	-0.763995	3.07569	3.71689
0	0	0	-3.55948	1.17847	-0.81638	3.20758	4.09203
1	0	0	-3.03201	1.10113	-0.772571	2.7718	3.57144
0	0	0	-3.60883	1.153	-0.768396	3.19249	3.69422
0	0	0	-3.6065	1.10002	-0.773902	3.24765	3.65932
0	0	0	-3.60884	1.1533	-0.768396	3.1939	3.69779
0	0	0	-2.98533	1.10834	-0.767719	3.23182	3.82947
0	0	0	-3.60022	1.06079	-0.76125	3.21968	3.86086
0	0	0	-3.03423	1.15971	-0.778664	2.95935	3.82766
0	0	0	-3.12215	1.1062	-0.779188	2.75224	3.5642
0	0	0	-3.61181	1.31003	-0.805336	3.24166	3.96562
0	0	0	-3.71717	1.30195	-0.779416	3.34745	4.10212
0	0	0	-3.49228	1.04615	-0.760974	3.05881	3.68091
0	0	0	-2.78598	1.10464	-0.75694	2.45892	3.44477
0	0	0	-3.49204	1.03889	-0.695646	3.04737	3.65422
0	0	0	-3.23204	0.976676	-0.766759	2.94335	3.4442
0	0	0	-3.78192	1.13288	-0.774143	3.31401	3.99952
0	0	0	-3.03647	1.29539	-0.779635	2.99757	3.91518
0	0	0	-3.49966	1.0182	-0.705206	3.04887	3.63384
0	0	0	-3.24064	1.17027	-0.815486	3.07593	4.02697
0	0	0	-3.46899	1.1671	-0.842537	2.99725	3.90192
0	0	0	-3.51241	1.1052	-0.763996	3.06485	3.71186
0	0	0	-2.98666	1.32097	-0.806301	2.89848	3.976
0	0	0	-3.0154	1.12387	-0.772952	2.56383	3.51448
0	0	0	-3.00886	1.3116	-0.80963	2.93315	3.97284
0	0	0	-2.87538	1.10951	-0.767213	2.79498	3.50495
0	0	0	-3.66305	1.34432	-0.765076	3.32208	4.10833
0	0	0	-3.0365	1.29576	-0.779635	3.00388	3.9226
0	0	0	-3.05375	1.04446	-0.761721	2.84701	3.55793
0	0	0	-3.53333	1.07583	-0.789912	3.15001	3.51817
0	0	0	-3.03579	1.32913	-0.815365	2.91538	3.99781
0	0	0	-2.91245	1.27556	-0.756575	3.05177	3.76547
0	0	0	-3.61042	1.12125	-0.777339	3.21939	3.66429
0	0	0	-3.52104	1.09193	-0.780755	3.15601	3.58732
0	0	0	-3.05198	1.0472	-0.776299	2.68913	3.45389
0	0	0	-3.21759	1.08168	-0.777011	2.73312	3.55224
0	0	0	-3.49227	1.10509	-0.764496	3.05604	3.68361
0	0	0	-3.78192	1.13412	-0.774143	3.31016	3.99485
0	0	0	-3.00528	1.12849	-0.774787	2.63254	3.54813
0	0	0	-3.14827	1.06488	-0.780148	2.73408	3.54928
0	0	0	-3.01418	1.12564	-0.774361	3.07131	3.53191
0	0	0	-3.7843	1.1265	-0.774922	3.31751	4.00417
0	0	0	-2.98985	0.954987	-0.63743	2.72484	3.33725
0	0	0	-3.55019	1.27428	-0.763064	3.16633	3.81924
0	0	0	-3.63381	1.14283	-0.767077	3.1964	3.81561
0	0	0	-3.5502	1.27654	-0.760451	3.17298	3.83175
0	0	0	-3.63681	1.1923	-0.873548	3.14015	4.09754
0	0	0	-3.50084	1.07511	-0.768734	3.05965	3.67547
0	0	0	-3.49228	1.07598	-0.774019	3.06305	3.69912
0	0	0	-3.03613	1.29678	-0.779635	2.99349	3.9179
0	0	0	-3.04134	1.2919	-0.779725	2.99683	3.91635
0	0	0	-3.01136	1.15881	-0.796495	3.00386	3.75347
0	0	0	-2.98341	1.07768	-0.647534	3.24048	3.83811
0	0	0	-2.82293	0.943552	-0.476051	2.90915	3.33601
0	0	0	-3.61041	1.11581	-0.776249	3.24057	3.66346
0	0	0	-2.96655	1.05726	-0.754486	2.6372	3.4195
0	0	0	-3.61043	1.11815	-0.776249	3.24641	3.7025
0	0	0	-3.05296	1.07001	-0.774042	2.66188	3.49868
0	0	0	-3.58715	1.10578	-0.764502	3.19986	3.82764
0	0	0	-3.08791	1.11617	-0.795551	2.81682	3.61774
0	0	0	-3.78193	1.1284	-0.776335	3.31472	4.00086
0	0	0	-3.52035	0.839778	-0.510285	3.1437	3.24175
0	0	0	-3.02378	1.12475	-0.77296	2.60958	3.52244
0	0	0	-3.01344	1.10258	-0.716391	3.01916	3.86522
0	0	0	-3.46898	1.16659	-0.842537	2.99601	3.89971
0	0	0	-2.92225	1.13157	-0.782296	2.98547	3.66404
0	0	0	-3.47966	1.15201	-0.838676	3.01312	3.9039
0	0	0	-2.9203	1.12521	-0.771776	2.67353	3.51484
0	0	0	-3.71639	1.30601	-0.717709	3.34951	4.09879
0	0	0	-3.53331	0.989549	-0.615844	3.1523	3.38901
0	0	0	-3.49957	1.14174	-0.784154	3.06462	3.70057
0	0	0	-3.1736	1.21279	-0.838933	2.92005	3.98027
0	0	0	-2.9443	1.10904	-0.773047	2.98864	3.63068
0	0	0	-3.00298	1.11082	-0.779861	2.61262	3.50591
0	0	0	-3.06584	1.13417	-0.781134	2.84442	3.7318
0	0	0	-3.12953	1.03846	-0.778145	2.63989	3.43996
0	0	0	-3.62508	1.13011	-0.7789	3.25752	3.74496
0	0	0	-3.48783	1.10764	-0.770451	3.02199	3.7601
0	0	0	-3.69341	1.14839	-0.786128	3.27097	4.0474
0	0	0	-3.50547	1.14049	-0.831705	3.06907	3.94367
0	0	0	-3.01048	1.31282	-0.809622	2.98235	3.99617
0	0	0	-2.99887	1.10382	-0.763391	2.79995	3.61832
0	0	0	-3.01063	1.10083	-0.716388	3.01056	3.85491
0	0	0	-3.2715	1.09283	-0.785409	3.05395	3.76079
0	0	0	-3.61106	1.12763	-0.776253	3.23631	3.6836
0	0	0	-2.94191	1.14803	-0.796495	3.00045	3.72945
0	0	0	-2.8524	0.93552	-0.533568	2.90951	3.33844
0	0	0	-2.79801	0.941216	-0.512713	2.90247	3.33214
0	0	0	-3.23914	1.07463	-0.703223	3.02508	3.6838
0	0	0	-2.93216	1.01899	-0.635876	2.71617	3.42148
0	0	0	-3.23914	1.07467	-0.703223	3.02491	3.68377
0	0	0	-3.55754	1.35319	-0.815151	3.35982	4.15538
0	0	0	-2.98554	1.30802	-0.805336	2.85996	3.93091
0	0	0	-3.08946	1.03986	-0.635036	2.79738	3.42008
0	0	0	-3.78184	1.12327	-0.774157	3.30111	3.97582
0	0	0	-3.71719	1.30233	-0.771855	3.34808	4.10314
0	0	0	-3.6934	1.14898	-0.786134	3.25463	4.05012
0	0	0	-3.09983	1.11618	-0.789811	3.27815	3.86588
0	0	0	-3.09604	1.11593	-0.789799	3.2777	3.86454
0	0	0	-3.09598	1.11691	-0.789798	3.27852	3.86722
0	0	0	-3.13798	1.11819	-0.792523	3.2788	3.87184
0	0	0	-3.03613	1.30529	-0.789207	3.01443	3.94553
0	0	0	-3.03613	1.30527	-0.790244	3.01484	3.9457
0	0	0	-3.6003	1.08889	-0.78769	3.21937	3.86752
0	0	0	-3.05147	1.15885	-0.786874	3.00368	3.73796
0	0	0	-3.71644	1.30626	-0.762367	3.34807	4.1012
0	0	0	-3.09489	1.10325	-0.779625	3.0142	3.73513
0	0	0	-2.9532	1.1071	-0.773304	2.98886	3.6292
0	0	0	-3.02482	1.31679	-0.813253	2.8973	3.97076
0	0	0	-3.55019	1.27693	-0.763855	3.16512	3.83041
0	0	0	-3.70585	1.2077	-0.827384	3.23632	4.03562
0	0	0	-2.82891	0.989721	-0.655671	2.81936	3.50889
0	0	0	-3.46899	1.16684	-0.842537	2.99628	3.90052
0	0	0	-3.0092	1.31063	-0.80963	2.88586	3.96154
0	0	0	-3.55019	1.27693	-0.763853	3.16434	3.829
0	0	0	-2.92517	1.14648	-0.7716	2.65256	3.52614
0	0	0	-3.49224	1.10348	-0.763331	3.05576	3.68326
0	0	0	-3.23133	1.02977	-0.786324	2.72002	3.49336
0	0	0	-3.18809	1.13248	-0.77978	3.01233	3.74233
0	0	0	-3.65399	1.15804	-0.83235	3.26668	3.89249
0	0	0	-3.61849	1.10331	-0.782453	3.24996	3.70296
0	0	0	-3.03317	1.15967	-0.806031	2.92796	3.85824
0	0	0	-2.89184	0.829973	-0.549226	2.49457	2.73549
0	0	0	-3.78186	1.12374	-0.774222	3.30274	3.9791
0	0	0	-3.47966	1.15281	-0.838676	3.01332	3.89708
0	0	0	-3.10885	1.0642	-0.774625	2.77682	3.55432
0	0	0	-3.53125	1.07988	-0.75999	3.08878	3.7506
0	0	0	-3.53126	1.07882	-0.75999	3.09848	3.75478
0	0	0	-3.49226	1.03845	-0.695605	3.05241	3.65786
0	0	0	-3.61422	1.11269	-0.778452	3.23635	3.67054
0	0	0	-2.84754	1.12925	-0.767501	2.9864	3.63194
0	0	0	-3.54712	1.08674	-0.771952	3.09504	3.76273
0	0	0	-3.00492	1.10115	-0.766421	2.83442	3.53256
0	0	0	-2.94168	1.10464	-0.783676	2.60341	3.52322
0	0	0	-2.78781	1.07409	-0.632732	3.00206	3.5774
0	0	0	-3.60571	1.08969	-0.766494	3.30555	3.91278
0	0	0	-3.6631	1.30832	-0.764589	3.3145	4.07956
0	0	0	-3.55016	1.27654	-0.773684	3.15914	3.82383
0	0	0	-3.4912	1.04287	-0.766805	3.05807	3.68156
0	0	0	-2.87322	1.10089	-0.763658	2.67143	3.44688
0	0	0	-3.71642	1.30521	-0.717797	3.34129	4.08809
0	0	0	-2.98531	1.10862	-0.767719	3.2322	3.83039
0	0	0	-3.02734	1.08855	-0.773432	3.23645	3.83798
0	0	0	-3.03491	1.3089	-0.805336	2.87138	3.94316
0	0	0	-3.37649	1.12192	-0.813911	2.88527	3.73965
0	0	0	-2.99007	1.1155	-0.782295	3.21355	3.80673
0	0	0	-3.55021	1.2751	-0.762897	3.16851	3.82464
0	0	0	-3.53244	1.08781	-0.766806	3.10686	3.77718
0	0	0	-3.01651	1.01978	-0.709394	2.79654	3.58422
0	0	0	-3.24064	1.16662	-0.815486	3.06212	4.01067
0	0	0	-2.89258	1.06878	-0.758326	2.78106	3.43671
0	0	0	-3.30101	1.23568	-0.789168	3.14041	3.86156
0	0	0	-2.92273	1.10752	-0.768682	2.79544	3.50332
0	0	0	-2.92187	1.15376	-0.781276	2.89287	3.64076
0	0	0	-3.64284	1.10285	-0.772246	3.16949	3.85737
0	0	0	-3.43981	1.03012	-0.697816	3.23497	3.72545
0	0	0	-3.55021	1.27498	-0.76292	3.16782	3.82306
0	0	0	-2.9831	1.1424	-0.772734	2.86775	3.73474
0	0	0	-3.64289	1.09426	-0.767955	3.17292	3.85786
0	0	0	-3.64299	1.09426	-0.767975	3.17309	3.85787
0	0	0	-3.00806	1.05603	-0.754487	2.6571	3.4197
0	0	0	-3.60026	1.09176	-0.762782	3.21891	3.86298
0	0	0	-3.38619	1.15488	-0.819224	3.07502	3.97099
0	0	0	-3.01695	0.992072	-0.707053	2.78494	3.53056
0	0	0	-3.07977	1.06772	-0.774464	2.92866	3.54931
0	0	0	-3.71719	1.30257	-0.771855	3.34767	4.10412
0	0	0	-3.59986	1.06588	-0.774637	3.22062	3.86332
0	0	0	-3.29794	1.1078	-0.763584	3.12897	3.82462
0	0	0	-3.49968	1.06603	-0.76922	3.05528	3.66468
0	0	0	-2.97173	1.06283	-0.64752	3.21574	3.7913
0	0	0	-3.66305	1.34489	-0.778664	3.33393	4.12884
0	0	0	-3.61224	1.1142	-0.778374	3.24079	3.69
0	0	0	-3.02968	1.20447	-0.814964	2.84081	3.894
0	0	0	-2.82862	0.989206	-0.655671	2.81828	3.50712
0	0	0	-3.03896	1.29844	-0.77982	3.0072	3.92692
0	0	0	-3.00792	1.09295	-0.762481	2.68233	3.48612
0	0	0	-3.07357	1.14498	-0.796495	3.00473	3.73893
0	0	0	-3.48881	1.04349	-0.779901	3.03736	3.62679
0	0	0	-3.50054	1.02228	-0.705538	3.05655	3.64897
0	0	0	-3.17579	1.04134	-0.774772	2.67732	3.45762
0	0	0	-3.55536	1.17467	-0.858299	3.06373	3.96774
0	0	0	-3.02544	1.05741	-0.773045	3.0711	3.44471
0	0	0	-3.54094	1.06747	-0.746964	3.06297	3.70889
0	0	0	-3.60663	1.21212	-0.885669	3.12013	4.10861
0	0	0	-3.66305	1.34434	-0.763368	3.33108	4.11589
0	0	0	-3.66304	1.34328	-0.714236	3.3245	4.10253
0	0	0	-3.13401	1.10833	-0.791379	2.81422	3.64425
0	0	0	-3.03933	1.00886	-0.707473	2.82542	3.57935
0	0	0	-3.03296	1.32877	-0.815364	2.90241	3.99145
0	0	0	-2.89505	1.13435	-0.775497	2.82181	3.57875
0	0	0	-3.05171	1.09354	-0.776293	2.94102	3.75778
0	0	0	-3.06058	1.27397	-0.777052	2.9923	3.77677
0	0	0	-2.97959	1.27405	-0.774649	2.98519	3.77025
0	0	0	-3.49118	1.0876	-0.754852	3.05703	3.68494
0	0	0	-3.4077	1.07953	-0.755951	3.12959	3.76208
0	0	0	-3.54087	1.0647	-0.746961	3.06164	3.70558
0	0	0	-3.11089	1.11738	-0.789548	3.01246	3.82408
0	0	0	-3.54455	1.18742	-0.860656	3.04048	3.9745
0	0	0	-3.73081	1.15315	-0.82959	3.29221	3.99861
0	0	0	-2.85963	1.12745	-0.771539	2.66942	3.52267
0	0	0	-3.7173	1.29932	-0.717792	3.34585	4.08625
0	0	0	-3.49361	1.08537	-0.758065	3.08448	3.66431
0	0	0	-3.10595	1.10531	-0.774975	2.72794	3.56284
0	0	0	-3.65398	1.15222	-0.83235	3.26154	3.88154
0	0	0	-3.65397	1.14967	-0.83235	3.25723	3.86444
0	0	0	-3.55019	1.27596	-0.756643	3.16506	3.81948
0	0	0	-3.06772	1.12358	-0.789343	3.27785	3.86077
0	0	0	-3.06771	1.14072	-0.789343	3.2778	3.86127
0	0	0	-3.06773	1.11569	-0.789343	3.27752	3.85986
0	0	0	-3.60191	1.09929	-0.770911	3.27605	3.70872
0	0	0	-3.41009	1.0846	-0.730396	3.17183	3.7831
0	0	0	-3.67599	1.3466	-0.785405	3.27747	4.16088
0	0	0	-3.67599	1.34678	-0.785406	3.27992	4.16346
0	0	0	-3.61883	1.12928	-0.767515	3.17998	3.76968
0	0	0	-3.63383	1.13016	-0.76662	3.1965	3.81473
0	0	0	-3.63383	1.13047	-0.76662	3.19729	3.81611
0	0	0	-2.84469	0.944829	-0.547979	2.90829	3.33321
0	0	0	-3.63773	1.12724	-0.777321	3.19779	3.81971
0	0	0	-3.0102	1.31066	-0.809622	2.90575	3.97272
0	0	0	-3.00129	1.13345	-0.773315	3.0107	3.70063
0	0	0	-3.60276	1.06255	-0.676551	3.16744	3.72091
0	0	0	-3.60915	1.17475	-0.842536	3.23537	3.93333
0	0	0	-2.84954	1.10057	-0.763658	2.66266	3.44357
0	0	0	-3.26193	1.23422	-0.669501	3.05825	3.77051
0	0	0	-3.58746	1.0659	-0.713322	3.20357	3.82997
0	0	0	-3.40798	1.0887	-0.772775	3.13128	3.77265
0	0	0	-3.49953	1.12877	-0.771138	3.05457	3.67495
0	0	0	-3.01919	1.14814	-0.773777	2.73953	3.54414
0	0	0	-3.49191	1.03698	-0.695448	3.04733	3.65091
0	0	0	-2.90784	1.36763	-0.775217	3.1932	4.02635
0	0	0	-3.5502	1.27478	-0.7629	3.16671	3.82087
0	0	0	-3.04019	1.3683	-0.774928	3.19949	4.0394
0	0	0	-3.49228	1.07101	-0.772683	3.06011	3.69166
0	0	0	-2.82664	0.865825	-0.614664	2.60289	2.90118
0	0	0	-3.49119	1.07375	-0.758513	3.06023	3.68287
0	0	0	-3.03445	1.15897	-0.778664	2.95276	3.82089
0	0	0	-3.03682	1.2974	-0.779646	3.00846	3.93417
0	0	0	-2.98545	1.32043	-0.806301	2.88751	3.96828
0	0	0	-3.71639	1.30497	-0.717718	3.34068	4.08598
0	0	0	-3.03622	1.29689	-0.779646	2.99267	3.91645
0	0	0	-3.08524	1.00744	-0.716205	2.67878	3.39864
0	0	0	-2.87761	1.14399	-0.773895	2.97696	3.66028
0	0	0	-3.66304	1.34344	-0.714236	3.3257	4.10445
0	0	0	-3.12026	1.15306	-0.813044	2.94796	3.87244
0	0	0	-3.39344	1.31053	-0.814625	2.97017	3.98925
0	0	0	-2.84617	1.09868	-0.76337	2.56931	3.44083
0	0	0	-2.97198	1.06197	-0.647451	3.21335	3.78687
0	0	0	-3.62092	0.993699	-0.666394	3.36151	3.72695
0	0	0	-3.00869	1.20629	-0.814178	2.85633	3.91174
0	0	0	-3.13663	1.11307	-0.778998	2.72478	3.57308
0	0	0	-3.02804	1.11368	-0.762368	2.64196	3.53571
0	0	0	-3.02754	1.10719	-0.764702	2.59076	3.50255
0	0	0	-3.02745	1.04904	-0.762052	2.56964	3.39755
0	0	0	-3.51699	1.02864	-0.785626	2.98095	3.54382
0	0	0	-3.52467	0.914436	-0.749098	2.98148	3.4889
0	0	0	-3.05771	1.3516	-0.779641	3.17016	4.07514
0	0	0	-3.49187	1.04158	-0.695448	3.07415	3.67552
0	0	0	-2.96597	1.08249	-0.778352	2.80121	3.59528
0	0	0	-3.50047	1.07346	-0.765084	3.06375	3.6983
0	0	0	-3.1117	1.34668	-0.785396	3.14719	4.08758
0	0	0	-3.60606	1.09112	-0.766491	3.30309	3.91218
0	0	0	-2.8556	1.25641	-0.517147	3.00194	3.54757
0	0	0	-3.55021	1.27459	-0.763062	3.16811	3.82296
0	0	0	-3.61073	1.07735	-0.767041	3.19218	3.65965
0	0	0	-3.47967	1.17205	-0.838676	3.05075	3.94273
0	0	0	-2.96654	1.11323	-0.779207	2.77792	3.54662
0	0	0	-3.12295	1.28621	-0.80774	3.02419	3.95446
0	0	0	-3.08921	1.12753	-0.78941	2.82084	3.66063
0	0	0	-3.4707	1.16191	-0.83753	3.05108	3.91772
0	0	0	-3.57105	1.16449	-0.861814	3.05023	3.98835
0	0	0	-3.57152	1.15269	-0.857969	3.08407	3.98668
0	0	0	-2.97695	1.13337	-0.726792	2.8408	3.71473
0	0	0	-3.04163	1.29088	-0.779725	3.00396	3.91661
0	0	0	-3.03658	1.29757	-0.789207	3.01146	3.93997
0	0	0	-3.03432	1.16279	-0.778664	3.09811	3.8448
0	0	0	-3.03432	1.16241	-0.778664	2.97842	3.84084
0	0	0	-3.04479	1.29153	-0.779804	3.02775	3.93696
0	0	0	-3.03432	1.16411	-0.778664	2.95919	3.83793
0	0	0	-3.04479	1.29171	-0.779804	3.01263	3.9346
0	0	0	-3.03613	1.30527	-0.78731	3.01442	3.94529
0	0	0	-3.03658	1.29756	-0.78731	3.01145	3.93971
0	0	0	-3.04525	1.31753	-0.813003	2.92993	3.99003
0	0	0	-2.92585	0.983808	-0.678343	2.89985	3.50832
0	0	0	-2.90435	1.10705	-0.76695	2.78733	3.49746
0	0	0	-2.90765	1.10847	-0.781404	2.55808	3.5057
0	0	0	-3.66395	1.30337	-0.770887	3.32612	4.09944
0	0	0	-3.51928	1.13538	-0.785714	3.00702	3.66925
0	0	0	-3.71731	1.3009	-0.758756	3.35381	4.10007
0	0	0	-3.66399	1.30404	-0.771833	3.32569	4.10132
0	0	0	-3.71639	1.30516	-0.717709	3.34234	4.08773
0	0	0	-3.5656	1.14688	-0.856697	3.03943	3.96043
0	0	0	-3.71639	1.34573	-0.778664	3.36264	4.14874
0	0	0	-3.52093	1.03754	-0.790503	3.00478	3.63554
0	0	0	-3.71639	1.30675	-0.758756	3.34938	4.10103
0	0	0	-3.37381	1.14898	-0.785149	3.22217	3.75814
0	0	0	-3.52013	1.11368	-0.785943	2.99714	3.6434
0	0	0	-3.71639	1.30527	-0.717709	3.34278	4.08853
0	0	0	-3.71719	1.30311	-0.781879	3.35659	4.1171
0	0	0	-3.51863	1.10064	-0.780313	3.00286	3.63545
0	0	0	-3.71639	1.30687	-0.762367	3.34662	4.1005
0	0	0	-3.51908	1.05333	-0.78497	3.00052	3.63058
0	0	0	-3.71719	1.304	-0.781879	3.35645	4.1197
0	0	0	-3.71716	1.3039	-0.780522	3.35146	4.11724
0	0	0	-3.51882	1.12256	-0.779132	3.00088	3.64307
0	0	0	-3.71731	1.30071	-0.780522	3.34929	4.09906
0	0	0	-3.71644	1.3059	-0.759063	3.35022	4.09995
0	0	0	-3.7164	1.30613	-0.717719	3.35018	4.10009
0	0	0	-3.52319	1.19125	-0.872399	3.00841	3.91254
0	0	0	-3.572	1.161	-0.8585	3.05643	3.97838
0	0	0	-3.66311	1.30541	-0.764591	3.31622	4.07857
0	0	0	-3.57136	1.15023	-0.857709	3.07903	3.97576
0	0	0	-3.71719	1.30307	-0.768201	3.36029	4.11701
0	0	0	-3.57097	1.16071	-0.858726	3.05116	3.97647
0	0	0	-3.71719	1.30232	-0.771855	3.34877	4.10365
0	0	0	-3.66415	1.2984	-0.714407	3.31584	4.06408
0	0	0	-3.66411	1.29851	-0.7144	3.3157	4.06431
0	0	0	-3.57111	1.15929	-0.857915	3.08716	3.98684
0	0	0	-3.66395	1.30105	-0.767539	3.32007	4.08014
0	0	0	-3.57159	1.14994	-0.857648	3.07675	3.9734
0	0	0	-3.66402	1.30197	-0.775758	3.3237	4.08711
0	0	0	-3.664	1.30389	-0.77943	3.33023	4.10423
0	0	0	-3.38246	1.15188	-0.795612	3.19955	3.9007
0	0	0	-3.66409	1.3	-0.761288	3.3219	4.0787
0	0	0	-3.66413	1.30065	-0.762367	3.32317	4.08145
0	0	0	-3.66306	1.30567	-0.764661	3.31563	4.07766
0	0	0	-2.97549	1.01932	-0.659759	2.64786	3.11113
0	0	0	-3.01643	1.06434	-0.714565	2.97366	3.55189
0	0	0	-3.57083	1.16077	-0.858419	3.05512	3.97705
0	0	0	-3.621	1.36002	-0.789123	3.29273	4.11469
0	0	0	-3.7172	1.30373	-0.781879	3.35468	4.11921
0	0	0	-3.71731	1.30058	-0.780522	3.34878	4.09814
0	0	0	-2.99401	1.13076	-0.77119	3.22263	3.83203
0	0	0	-3.47965	1.14749	-0.838676	2.99957	3.88043
0	0	0	-3.61927	1.05468	-0.772504	3.23984	3.64444
0	0	0	-2.97319	1.00625	-0.691609	2.57071	3.28299
0	0	0	-3.57654	1.16565	-0.867001	3.05558	4.00561
0	0	0	-3.25253	1.17764	-0.864	2.8112	3.85256
0	0	0	-3.148	1.09631	-0.778576	2.82829	3.56249
0	0	0	-2.97268	1.10204	-0.758757	3.22236	3.81403
0	0	0	-2.96457	1.23387	-0.787189	2.76529	3.53604
0	0	0	-3.53876	1.10179	-0.786861	3.07061	3.83212
0	0	0	-3.54519	1.14789	-0.838675	3.18928	3.88511
0	0	0	-3.01559	1.12416	-0.772952	2.56875	3.5165
0	0	0	-3.53948	1.10529	-0.768463	3.19401	3.50959
0	0	0	-3.13015	1.09906	-0.767865	2.66021	3.50414
0	0	0	-3.1302	1.09929	-0.767866	2.66215	3.50645
0	0	0	-3.13017	1.0993	-0.767866	2.66188	3.5064
0	0	0	-3.57655	1.16574	-0.867002	3.05754	4.00867
0	0	0	-3.57654	1.1654	-0.866961	3.06562	4.00551
0	0	0	-3.2635	1.17279	-0.770302	3.0678	3.82157
0	0	0	-3.25931	1.16604	-0.714763	3.13657	3.80349
0	0	0	-3.67599	1.34654	-0.785405	3.27619	4.15968
0	0	0	-3.67599	1.34639	-0.785405	3.27652	4.15925
0	0	0	-3.49184	1.10777	-0.764589	3.07849	3.71176
0	0	0	-3.07353	1.14179	-0.775205	3.01338	3.70784
0	0	0	-3.61746	1.11894	-0.76929	3.22238	3.63996
0	0	0	-3.02767	1.11198	-0.766902	2.79205	3.53746
0	0	0	-3.02023	1.01629	-0.760931	2.67345	3.42856
0	0	0	-3.49968	1.10954	-0.766927	3.05983	3.67278
0	0	0	-3.57662	1.16158	-0.866968	3.0591	4.00614
0	0	0	-3.57662	1.16107	-0.866968	3.05581	4.00281
0	0	0	-3.02767	1.12878	-0.770084	2.60435	3.54673
0	0	0	-3.16168	0.957514	-0.777638	2.63597	3.44164
0	0	0	-3.03538	1.1021	-0.763404	2.99207	3.66489
0	0	0	-3.13976	1.03373	-0.780503	2.76457	3.52395
0	0	0	-3.49187	1.07047	-0.769979	3.05835	3.69039
0	0	0	-3.1193	1.06391	-0.779983	2.78725	3.53392
0	0	0	-3.2337	1.07229	-0.76214	2.84555	3.55131
0	0	0	-3.65709	1.0856	-0.7827	3.22235	3.74114
0	0	0	-2.98741	1.05879	-0.769692	2.72305	3.4691
0	0	0	-3.10825	1.05705	-0.774748	2.78243	3.50118
0	0	0	-3.23589	1.07254	-0.788591	2.79485	3.51952
0	0	0	-3.33542	1.13296	-0.827425	2.83571	3.7621
0	0	0	-3.66821	1.09851	-0.792324	3.21371	3.85405
0	0	0	-2.9855	1.32054	-0.806301	2.88894	3.9695
0	0	0	-3.47039	1.05967	-0.764871	3.03549	3.65786
0	0	0	-3.71638	1.34384	-0.717638	3.35488	4.12251
0	0	0	-3.56589	1.14978	-0.856391	3.06313	3.97628
0	0	0	-3.56581	1.15291	-0.856729	3.06801	3.98903
0	0	0	-3.49228	1.08271	-0.787291	3.05846	3.69547
0	0	0	-3.61122	1.17876	-0.855005	3.23589	3.96953
0	0	0	-3.57671	1.16033	-0.866974	3.05458	4.00054
0	0	0	-3.49962	1.12145	-0.779166	3.06211	3.67333
0	0	0	-2.85652	1.12731	-0.771539	2.66993	3.52188
0	0	0	-3.0427	1.31896	-0.809662	2.90632	3.98408
0	0	0	-3.04111	1.05352	-0.761721	2.82988	3.57965
0	0	0	-3.65207	1.1475	-0.832335	3.23786	3.84694
0	0	0	-3.55021	1.27507	-0.76292	3.16931	3.8253
0	0	0	-3.57101	1.15994	-0.861795	3.05924	3.98721
0	0	0	-3.10978	1.08085	-0.778995	3.23803	3.8398
0	0	0	-3.71717	1.30362	-0.767565	3.35556	4.11651
0	0	0	-3.12293	1.1452	-0.799338	2.93387	3.84495
0	0	0	-2.95865	1.11276	-0.765076	3.21916	3.81483
0	0	0	-2.96664	1.11331	-0.779658	2.77803	3.54796
0	0	0	-2.93261	1.29354	-0.77894	2.92652	3.85974
0	0	0	-2.93711	1.12835	-0.787266	2.98483	3.66705
0	0	0	-2.96792	1.07482	-0.644995	3.23265	3.82189
0	0	0	-2.96894	1.10158	-0.754852	3.23781	3.84129
0	0	0	-2.9706	1.13556	-0.78208	3.24377	3.87372
0	0	0	-3.13249	1.04625	-0.779868	2.76009	3.52557
0	0	0	-3.10994	1.07984	-0.778992	3.23644	3.8362
0	0	0	-2.95505	1.06109	-0.770912	2.67511	3.44164
0	0	0	-3.57886	1.1268	-0.784626	2.8876	3.68424
0	0	0	-3.10969	1.07985	-0.778994	3.23513	3.83495
0	0	0	-3.50038	1.05956	-0.754844	3.0546	3.66044
0	0	0	-3.61202	1.11424	-0.778374	3.24106	3.6897
0	0	0	-3.66304	1.34332	-0.714236	3.32505	4.10328
0	0	0	-3.04271	1.31221	-0.80963	2.90333	3.97902
0	0	0	-3.7164	1.30711	-0.762367	3.34777	4.10284
0	0	0	-2.98023	1.07184	-0.647611	3.23483	3.82333
0	0	0	-2.98024	1.07156	-0.647611	3.23443	3.82244
0	0	0	-2.9807	1.07114	-0.647611	3.2339	3.82111
0	0	0	-2.98018	1.07164	-0.647663	3.23208	3.82014
0	0	0	-3.71724	1.30603	-0.867802	3.35271	4.14214
0	0	0	-3.05107	1.29172	-0.779663	3.02947	3.92965
0	0	0	-2.97411	1.00094	-0.708043	2.68702	3.30635
0	0	0	-2.99768	1.11698	-0.771041	3.23947	3.84123
0	0	0	-3.47949	1.11111	-0.805217	3.01444	3.84265
0	0	0	-3.7164	1.30626	-0.717709	3.35051	4.10066
0	0	0	-2.98055	1.09851	-0.754852	3.23663	3.83796
0	0	0	-3.71724	1.30624	-0.867802	3.35339	4.14356
0	0	0	-3.00092	1.11878	-0.771972	3.01225	3.64475
0	0	0	-3.55017	1.2745	-0.763062	3.16032	3.81219
0	0	0	-3.55017	1.27446	-0.763063	3.16081	3.81346
0	0	0	-2.98047	1.10992	-0.763368	3.23669	3.83907
0	0	0	-2.97836	1.12559	-0.767719	3.2183	3.8239
0	0	0	-3.57662	1.16121	-0.866968	3.05837	4.00496
0	0	0	-3.57692	1.15972	-0.866995	3.05983	4.00457
0	0	0	-3.00971	1.05738	-0.754488	2.66382	3.42766
0	0	0	-3.60936	1.32983	-0.815357	3.22405	4.00939
0	0	0	-3.49185	1.1092	-0.766806	3.06641	3.7244
0	0	0	-2.87653	1.12765	-0.771539	2.67884	3.52493
0	0	0	-3.61855	1.16759	-0.821651	3.2558	3.95695
0	0	0	-3.03616	1.29647	-0.779636	2.99365	3.91664
0	0	0	-3.46213	1.15245	-0.808702	2.99513	3.8035
0	0	0	-3.4194	1.11347	-0.779666	2.99172	3.62269
0	0	0	-2.85043	1.12696	-0.771135	2.57607	3.51425
0	0	0	-3.10058	1.12994	-0.78534	2.76699	3.69557
0	0	0	-3.66305	1.3446	-0.784482	3.33372	4.13031
0	0	0	-3.49051	1.03823	-0.695519	3.04245	3.64931
0	0	0	-2.98554	1.30814	-0.805336	2.86573	3.93522
0	0	0	-3.06652	1.08155	-0.761928	2.81791	3.58553
0	0	0	-3.61275	1.15576	-0.796495	3.25249	3.81517
0	0	0	-3.49119	1.04075	-0.695527	3.06937	3.67176
0	0	0	-3.54712	1.06716	-0.766479	3.0965	3.75845
0	0	0	-3.58774	1.05199	-0.767822	3.20433	3.83183
0	0	0	-3.61181	1.33078	-0.815376	3.24385	4.02366
0	0	0	-3.5502	1.27439	-0.763064	3.167	3.82066
0	0	0	-3.11685	1.02617	-0.779979	2.7377	3.44922
0	0	0	-3.11275	1.30889	-0.805336	2.87761	3.94517
0	0	0	-3.55021	1.27472	-0.763062	3.16875	3.82449
0	0	0	-2.83896	1.06371	-0.637799	3.00028	3.58188
0	0	0	-3.61181	1.11438	-0.778375	3.23954	3.68904
0	0	0	-3.03334	1.16082	-0.782363	3.00411	3.73324
0	0	0	-3.07981	1.06801	-0.774464	2.9336	3.55336
0	0	0	-3.1375	1.28945	-0.795205	2.9887	3.9203
0	0	0	-3.39684	1.12498	-0.771201	3.23492	3.85856
0	0	0	-3.01231	1.06893	-0.773923	2.59382	3.48395
0	0	0	-3.00836	1.31937	-0.809662	2.90483	3.98394
0	0	0	-2.98304	1.14232	-0.772734	2.86533	3.7331
0	0	0	-3.60975	1.10728	-0.777314	3.21775	3.63049
0	0	0	-2.99636	1.12331	-0.769527	2.6715	3.55168
0	0	0	-2.97671	1.06708	-0.771772	2.65812	3.47016
0	0	0	-3.03952	1.32164	-0.781591	3.05134	3.97068
0	0	0	-3.03264	1.32854	-0.815363	2.90169	3.98981
0	0	0	-2.99898	1.10986	-0.770747	2.65718	3.55113
0	0	0	-3.58715	1.19832	-0.812593	3.20903	3.94497
0	0	0	-3.50456	1.19113	-0.871646	3.0876	4.08149
0	0	0	-2.83788	1.07534	-0.632734	3.00484	3.58312
0	0	0	-3.63681	1.19266	-0.873548	3.1407	4.09857
0	0	0	-3.14327	0.962431	-0.76764	2.65809	3.39099
0	0	0	-3.00338	1.00095	-0.69752	2.63709	3.28458
0	0	0	-3.71718	1.30221	-0.771855	3.34758	4.10224
0	0	0	-3.05478	1.44497	-0.792485	3.21704	4.21272
0	0	0	-3.13485	1.10152	-0.767578	2.66249	3.49771
0	0	0	-2.95907	1.06686	-0.644913	3.21692	3.79466
0	0	0	-3.03544	1.36967	-0.778028	3.13947	4.04964
0	0	0	-3.02269	1.06446	-0.772172	2.68295	3.47232
0	0	0	-3.66306	1.34451	-0.763368	3.33247	4.11824
0	0	0	-3.71734	1.30094	-0.770644	3.34995	4.10089
0	0	0	-3.52101	1.11251	-0.780877	3.15527	3.62394
0	0	0	-3.50051	1.02025	-0.705472	3.05329	3.64209
0	0	0	-3.49228	1.08566	-0.786982	3.05833	3.69589
0	0	0	-3.0096	0.951172	-0.660143	2.83084	3.45429
0	0	0	-3.04665	1.08195	-0.782704	2.86406	3.65615
0	0	0	-3.21044	1.15951	-0.806559	2.9331	3.88059
0	0	0	-3.57129	1.15582	-0.857934	3.08254	3.98906
0	0	0	-3.57129	1.15405	-0.857934	3.08015	3.98497
0	0	0	-3.71639	1.34508	-0.754852	3.3614	4.13575
0	0	0	-3.51945	1.00851	-0.720854	3.14362	3.39795
0	0	0	-2.85286	1.1482	-0.770836	2.66787	3.51899
0	0	0	-3.61561	1.08818	-0.776449	3.24134	3.66841
0	0	0	-3.62515	1.11365	-0.781106	3.24924	3.71935
0	0	0	-3.5502	1.27481	-0.76292	3.16784	3.8218
0	0	0	-3.71643	1.30445	-0.717675	3.34131	4.08621
0	0	0	-3.59992	1.10655	-0.766106	3.2177	3.86069
0	0	0	-3.07154	1.07218	-0.782909	2.83827	3.64115
0	0	0	-3.00108	0.999707	-0.711701	2.65906	3.37609
0	0	0	-3.06583	1.13431	-0.781134	2.84613	3.73352
0	0	0	-3.0276	1.05517	-0.762052	2.64722	3.44264
0	0	0	-3.02755	1.10489	-0.76337	2.60132	3.50439
0	0	0	-3.02741	1.04877	-0.762052	2.56706	3.3964
0	0	0	-3.07671	1.06395	-0.756189	2.97805	3.59778
0	0	0	-3.08324	1.0745	-0.774623	2.98841	3.64747
0	0	0	-3.07819	1.06584	-0.75619	2.98233	3.61411
0	0	0	-3.55016	1.27646	-0.773683	3.15808	3.8211
0	0	0	-3.61923	1.16361	-0.821642	3.2504	3.94133
0	0	0	-3.59987	1.05841	-0.714146	3.21823	3.85292
0	0	0	-2.8691	1.13447	-0.767501	2.99229	3.65897
0	0	0	-3.01722	1.13138	-0.774265	3.01724	3.70273
0	0	0	-3.40804	1.08081	-0.755951	3.14349	3.77592
0	0	0	-3.61224	1.11396	-0.778374	3.24014	3.68744
0	0	0	-3.03408	1.0845	-0.759833	3.00745	3.6619
0	0	0	-3.48847	1.1089	-0.767593	3.00139	3.70063
0	0	0	-3.00976	0.950894	-0.660144	2.85329	3.46361
0	0	0	-3.54712	1.06768	-0.766479	3.09713	3.75996
0	0	0	-3.1309	1.26866	-0.767793	2.90172	3.73528
0	0	0	-3.02905	1.13477	-0.784521	2.96885	3.84086
0	0	0	-2.89953	1.25813	-0.775125	3.01319	3.68638
0	0	0	-3.64238	1.26023	-0.86955	3.317	3.98689
0	0	0	-3.5656	1.1522	-0.856699	3.05929	3.97981
0	1	0	-3.6036	1.12788	-0.865844	3.01472	3.94612
0	0	0	-3.02004	0.931055	-0.735434	2.53913	3.23762
0	0	0	-2.83083	1.04465	-0.66187	2.4951	3.18039
0	1	0	-2.74369	1.02695	-0.643548	2.41088	2.98774
0	0	0	-2.72332	0.998935	-0.525018	2.90768	3.30586
0	0	0	-3.15094	0.998278	-0.777221	2.60762	3.35668
0	0	0	-3.35816	1.16481	-0.841937	2.92903	3.83142
0	0	0	-3.13771	0.924434	-0.78297	3.07267	3.37944
0	0	0	-3.59057	1.20682	-0.876016	3.18787	4.19295
0	1	0	-3.41349	1.06787	-0.820427	2.83056	3.63987
0	0	0	-3.11954	1.07414	-0.788093	2.70461	3.57986
0	0	0	-3.22945	0.89145	-0.813312	2.58989	3.39404
0	0	0	-3.03827	0.863933	-0.72016	2.58628	3.16514
0	0	0	-3.40846	0.829995	-0.57735	3.34637	3.36728
0	0	0	-3.36402	1.02835	-0.842243	2.96722	3.78906
0	0	0	-2.18675	0.887644	-0.581711	1.95578	2.7159
0	0	0	-3.07428	0.876121	-0.772603	2.44172	3.26256
0	0	0	-3.11018	0.968369	-0.769283	2.64395	3.32828
0	0	0	-3.21463	1.07245	-0.8279	2.57364	3.5673
0	0	0	-3.19016	1.03644	-0.80043	2.65152	3.53772
0	0	0	-3.27388	0.860943	-0.68688	2.82668	3.26303
0	0	0	-3.21254	1.12153	-0.801721	2.7872	3.65172
0	0	0	-3.56612	1.05895	-0.661828	3.19754	3.46507
0	0	0	-3.0737	1.12228	-0.777361	2.77098	3.61102
0	0	0	-3.23431	1.09602	-0.762842	2.84436	3.54813
0	0	0	-3.2101	1.11956	-0.794199	2.79089	3.63719
0	0	0	-3.30506	1.23954	-0.845541	3.03187	4.09071
0	0	0	-3.11226	1.12911	-0.819342	2.63654	3.66487
0	0	0	-3.49221	1.15476	-0.860572	3.01615	3.94502
0	0	0	-3.21769	1.11831	-0.800099	2.80488	3.63385
0	0	0	-3.18311	1.05096	-0.80646	2.66678	3.57083
0	0	0	-3.13251	1.01633	-0.675351	3.08095	3.44418
0	0	0	-3.10287	1.02749	-0.761566	3.13956	3.51742
0	0	0	-3.04257	1.29212	-0.780569	3.00427	3.93083
0	0	0	-3.15684	1.12306	-0.777623	2.78019	3.62935
0	0	0	-3.50982	1.06138	-0.719508	3.03813	3.5698
0	0	0	-2.98753	1.12107	-0.777361	2.74025	3.5888
0	0	0	-3.06147	1.01484	-0.659085	3.07657	3.41618
0	0	0	-2.88195	1.05346	-0.754398	2.73424	3.38534
0	0	0	-3.16483	1.15214	-0.778917	2.85773	3.62044
0	0	0	-3.52317	1.09427	-0.762338	3.00792	3.61905
0	0	0	-3.20839	1.14832	-0.765949	2.86505	3.70764
0	0	0	-3.54441	1.20164	-0.870812	3.03149	4.00955
0	0	0	-3.54446	1.13531	-0.870562	3.00145	3.92449
0	0	0	-3.54421	1.15116	-0.870764	2.99742	3.93755
0	0	0	-3.54285	1.1344	-0.870629	2.99467	3.92355
0	0	0	-3.55528	1.14243	-0.876234	3.00741	3.94895
0	0	0	-3.54351	1.14254	-0.870737	2.99319	3.93098
0	0	0	-3.33927	1.10647	-0.774791	2.90236	3.53858
0	0	0	-3.1617	1.06328	-0.76102	2.83334	3.47823
0	0	0	-3.60384	1.33897	-0.859162	3.19873	4.20903
0	0	0	-3.57167	1.09838	-0.773402	3.16782	3.67091
0	0	0	-3.47702	1.13187	-0.782359	2.89734	3.68157
0	0	0	-3.47656	1.14356	-0.773983	2.88659	3.68008
0	0	0	-2.98485	1.29078	-0.764534	3.03413	3.76746
0	0	0	-3.60384	1.33868	-0.859162	3.19607	4.20624
0	0	0	-3.38162	1.06411	-0.770196	2.81466	3.50226
0	0	0	-3.47656	1.13139	-0.782936	2.88169	3.67459
0	0	0	-3.61099	1.13161	-0.829602	3.11884	3.91572
0	0	0	-3.38007	1.13737	-0.780046	3.23116	3.73542
0	0	0	-3.02579	1.297	-0.789904	3.0572	3.83598
0	0	0	-3.60384	1.33863	-0.859162	3.19894	4.20762
0	0	0	-3.38181	1.11627	-0.781149	2.83062	3.63372
0	0	0	-3.37987	1.07957	-0.771885	3.22989	3.7187
0	0	0	-3.36316	1.05862	-0.778158	2.90161	3.48877
0	0	0	-3.644	1.11201	-0.774969	3.28468	3.68954
0	0	0	-2.95663	0.957884	-0.660071	2.89622	3.39494
0	0	0	-3.59668	1.10745	-0.783238	3.19262	3.70304
0	0	0	-3.36581	1.07193	-0.78737	2.95732	3.59357
0	0	0	-2.9565	1.08071	-0.773054	2.96544	3.57981
0	0	0	-3.65588	1.15521	-0.832351	3.2679	3.89386
0	0	0	-2.96516	1.10113	-0.76608	2.89512	3.52596
0	0	0	-3.57168	1.13346	-0.785266	3.16883	3.70913
0	0	0	-3.60563	1.36028	-0.789306	3.29692	4.12126
0	0	0	-3.60384	1.33882	-0.859162	3.19659	4.20708
0	0	0	-3.60933	1.1138	-0.779854	3.26169	3.61321
0	0	0	-3.62192	1.06898	-0.769978	3.27809	3.7011
0	0	0	-3.56171	1.227	-0.823388	3.21577	4.12306
0	0	0	-3.65368	1.15477	-0.83235	3.2626	3.89039
0	0	0	-3.65628	1.15151	-0.83235	3.26207	3.87706
0	0	0	-3.60933	1.10407	-0.764497	3.26109	3.59232
0	0	0	-3.42164	1.04919	-0.792206	2.91453	3.66517
0	0	0	-3.55773	1.18189	-0.856632	3.2026	4.08808
0	0	0	-3.05903	1.13536	-0.782966	2.97427	3.69356
0	0	0	-3.59921	1.10456	-0.77389	3.28845	3.76299
0	0	0	-3.0202	1.15833	-0.792748	3.09825	3.9197
0	0	0	-2.97293	1.13451	-0.717934	2.8334	3.69564
0	0	0	-3.10435	1.12653	-0.776883	2.8674	3.53135
0	0	0	-3.04977	1.06333	-0.771837	2.91328	3.53465
0	0	0	-3.3409	1.15637	-0.838001	2.9158	3.85206
0	0	0	-3.01879	1.07602	-0.755853	3.00401	3.63753
0	0	0	-3.43563	1.14564	-0.788211	3.19219	3.87987
0	0	0	-2.96784	1.11338	-0.780554	2.71769	3.60142
0	0	0	-3.6028	1.14645	-0.788003	2.90669	3.75352
0	0	0	-3.62021	1.35868	-0.789104	3.27384	4.09997
0	0	0	-3.65366	1.14958	-0.83235	3.25703	3.86463
0	0	0	-3.5517	1.13869	-0.836532	3.05327	3.8927
0	0	0	-3.12995	1.03985	-0.778145	2.64807	3.4472
0	0	0	-2.94383	0.956586	-0.664156	2.89409	3.39436
0	0	0	-3.61881	1.35999	-0.789099	3.2799	4.11251
0	0	0	-3.03396	1.16178	-0.778664	2.96623	3.83674
0	0	0	-2.97301	1.13411	-0.717934	2.83212	3.6939
0	0	0	-2.96699	1.14096	-0.780733	2.95839	3.67312
0	0	0	-3.65367	1.15156	-0.83235	3.26004	3.87533
0	0	0	-3.68097	1.14286	-0.858587	3.26867	3.97864
0	0	0	-3.0804	1.16392	-0.778664	2.97652	3.81708
0	0	0	-3.00471	1.06298	-0.770731	2.87599	3.49468
0	0	0	-3.3669	1.09809	-0.759063	3.19834	3.66984
0	0	0	-3.37852	1.11968	-0.785905	2.83336	3.59566
0	0	0	-3.13444	1.12513	-0.782734	2.86034	3.6003
0	0	0	-3.62118	1.3597	-0.789125	3.29418	4.11512
0	0	0	-3.16388	0.942486	-0.703524	2.72985	3.32013
0	0	0	-3.10855	1.12111	-0.781495	2.8115	3.56916
0	0	0	-3.5621	1.17887	-0.861445	3.19801	4.0831
0	0	0	-3.47656	1.09875	-0.773142	2.88352	3.64443
0	0	0	-3.51875	1.10793	-0.780512	2.99108	3.61957
0	0	0	-3.16562	1.05681	-0.778784	2.76508	3.50612
0	0	0	-3.6158	1.11575	-0.783795	3.24119	3.70575
0	0	0	-3.76696	1.17545	-0.834314	3.33753	4.0645
0	0	0	-3.53324	1.20357	-0.8645	3.12193	4.11545
0	0	0	-3.61277	1.12578	-0.782506	3.24248	3.74513
0	0	0	-3.61463	1.34788	-0.789132	3.29278	4.10755
0	0	0	-3.61891	1.08448	-0.782452	3.245	3.6862
0	0	0	-3.10459	1.11345	-0.798164	2.71141	3.62093
0	0	0	-3.00616	1.10043	-0.771163	2.70277	3.56093
0	0	0	-3.03992	1.34688	-0.78541	3.16887	4.09872
0	0	0	-2.78601	0.965214	-0.438794	2.96692	3.35257
0	0	0	-3.59827	1.11472	-0.773895	3.28181	3.77429
0	0	0	-3.61855	1.16929	-0.821642	3.25226	3.95425
0	0	0	-3.3471	1.13443	-0.778466	3.10055	3.82515
0	0	0	-3.03613	1.34434	-0.785396	3.15582	4.07848
0	0	0	-3.6231	1.12341	-0.777287	3.29832	3.78074
0	0	0	-2.88118	1.14442	-0.773982	2.87575	3.68611
0	0	0	-2.90212	1.06792	-0.771675	2.50552	3.43566
0	0	0	-3.11826	1.07926	-0.774118	2.8211	3.54203
0	0	0	-3.10627	1.08493	-0.761976	2.65735	3.47514
0	0	0	-3.37316	1.16027	-0.845667	2.90416	3.88384
0	0	0	-3.62452	1.07896	-0.767903	3.20078	3.68236
0	0	0	-3.04364	1.06641	-0.771871	2.70755	3.52753
0	0	0	-3.12027	1.07964	-0.777018	2.74692	3.56792
0	0	0	-3.60214	1.09173	-0.772888	3.28049	3.73477
0	0	0	-2.86372	1.29643	-0.754852	3.00143	3.7459
0	0	0	-3.37649	1.12262	-0.813911	2.89645	3.74556
0	0	0	-3.61075	1.10425	-0.767041	3.19857	3.70672
0	0	0	-3.12989	1.10334	-0.778145	2.66769	3.52735
0	0	0	-3.37759	1.07279	-0.76179	2.83215	3.51945
0	0	0	-2.92823	1.05824	-0.754483	2.69483	3.39367
0	0	0	-3.57409	1.1737	-0.867037	3.07961	3.99595
0	0	0	-2.82536	1.29657	-0.76337	3.00012	3.74874
0	0	0	-3.09596	1.11725	-0.782612	2.77581	3.65141
0	0	0	-3.12732	1.06863	-0.768981	2.64766	3.45034
0	0	0	-3.68044	1.14267	-0.858482	3.26856	3.9775
0	0	0	-3.60932	1.03838	-0.533294	3.26636	3.57779
0	0	0	-2.97653	1.13297	-0.726783	2.84069	3.71449
0	0	0	-3.10625	1.02192	-0.761976	2.63512	3.38129
0	0	0	-3.44206	1.17426	-0.852798	3.04264	4.02375
0	0	0	-2.93062	1.31211	-0.70578	2.98038	3.97462
0	0	0	-3.14727	1.07814	-0.774899	2.86686	3.54445
0	0	0	-3.59939	1.08378	-0.761272	3.28906	3.75356
0	0	0	-3.06897	1.06297	-0.769304	2.66085	3.4891
0	0	0	-3.32707	1.12148	-0.783039	2.98395	3.69923
0	0	0	-3.17022	0.859833	-0.725194	2.7122	3.25525
0	0	0	-3.07544	1.31226	-0.777854	2.9764	3.97672
0	0	0	-2.98723	1.09185	-0.758757	2.8223	3.49303
0	0	0	-3.13213	1.15313	-0.773955	2.85859	3.58677
0	0	0	-3.03614	1.34576	-0.785396	3.16676	4.09413
0	0	0	-3.4036	1.12431	-0.768122	3.2326	3.77532
0	0	0	-3.08448	1.10476	-0.785496	3.00795	3.75596
0	0	0	-3.04613	1.33302	-0.780634	3.0505	3.98928
0	0	0	-2.93968	1.08993	-0.758757	2.90355	3.5172
0	0	0	-3.66619	1.13075	-0.791456	3.24333	3.84282
0	0	0	-3.5992	1.07055	-0.767064	3.27828	3.72279
0	0	0	-3.57879	1.10673	-0.784236	2.8218	3.60128
0	0	0	-3.61893	1.07356	-0.782452	3.24662	3.67481
0	0	0	-3.35801	1.12462	-0.778436	2.93263	3.56298
0	0	0	-3.03615	1.34549	-0.785396	3.16548	4.09125
0	0	0	-3.03614	1.34627	-0.785396	3.16464	4.0944
0	0	0	-3.45363	1.03767	-0.720622	3.02115	3.69981
0	0	0	-3.36658	1.1359	-0.778202	2.93684	3.65456
0	0	0	-3.60882	1.15362	-0.768396	3.19315	3.69905
0	0	0	-2.94624	1.12948	-0.770196	2.67377	3.56267
0	0	0	-2.94907	1.12144	-0.782079	2.89371	3.60381
0	0	0	-3.00867	1.08982	-0.769307	2.65781	3.52411
0	0	0	-3.0525	1.33901	-0.785399	3.11614	4.05855
0	0	0	-3.61927	1.16878	-0.834178	3.18375	3.97743
0	0	0	-2.96253	1.06775	-0.758386	2.80685	3.4431
0	0	0	-2.8914	1.11178	-0.768546	2.98981	3.5692
0	0	0	-3.62114	1.01054	-0.702747	3.23896	3.54802
0	0	0	-3.11633	1.10541	-0.797538	2.96185	3.71441
0	0	0	-3.13615	1.06976	-0.769315	2.68497	3.4643
0	0	0	-3.61375	1.02071	-0.767586	3.26951	3.67219
0	0	0	-3.60384	1.33914	-0.859162	3.19964	4.21017
0	0	0	-3.61579	1.07251	-0.782451	3.23783	3.65296
0	0	0	-3.57176	1.10831	-0.773402	3.17274	3.71031
0	0	0	-3.57172	1.13255	-0.782359	3.16811	3.69877
0	0	0	-3.68097	1.14337	-0.858587	3.27015	3.98148
0	0	0	-2.96409	1.2908	-0.764534	3.03237	3.76745
0	0	0	-3.60935	1.10253	-0.763368	3.26351	3.59879
0	0	0	-3.6158	1.1021	-0.782451	3.24144	3.69357
0	0	0	-3.60933	1.06833	-0.769198	3.26213	3.59417
0	0	0	-3.47657	1.14503	-0.782937	2.89218	3.71846
0	0	0	-3.60384	1.33875	-0.859162	3.20051	4.20887
0	0	0	-3.1238	1.16982	-0.785291	3.02355	3.92274
0	0	0	-3.6298	1.35653	-0.843389	3.28711	4.25691
0	0	0	-3.14935	1.13316	-0.799195	3.01455	3.81507
0	0	0	-3.38181	1.10952	-0.781071	2.81719	3.58157
0	0	0	-3.28156	1.06672	-0.782907	3.09554	3.71949
0	0	0	-3.62154	1.01626	-0.767586	3.24172	3.57716
0	0	0	-3.47656	1.0969	-0.773401	2.88453	3.64393
0	0	0	-3.61605	1.08061	-0.782624	3.24241	3.67252
0	0	0	-3.65626	1.15005	-0.83235	3.25912	3.86463
0	0	0	-3.65587	1.15402	-0.832351	3.26666	3.88401
0	0	0	-3.02178	1.06588	-0.773691	2.70525	3.47713
0	0	0	-3.44206	1.17117	-0.852798	3.03252	4.00951
0	0	0	-3.05073	1.34311	-0.776715	2.97151	3.98905
0	0	0	-3.65625	1.14945	-0.83235	3.25889	3.86286
0	0	0	-3.62016	1.34832	-0.789064	3.28851	4.10991
0	0	0	-3.3622	1.13046	-0.779117	2.93401	3.64342
0	0	0	-3.6028	1.13717	-0.787992	2.93357	3.75258
0	0	0	-3.65368	1.15659	-0.83235	3.26263	3.88715
0	0	0	-3.37031	0.993107	-0.787361	2.91346	3.49086
0	0	0	-3.06287	1.02249	-0.761426	2.65373	3.37735
0	0	0	-3.60215	1.10187	-0.788919	3.28127	3.74874
0	0	0	-2.92579	1.29388	-0.788695	2.8774	3.86191
0	0	0	-3.37784	1.03918	-0.735247	2.8175	3.43769
0	0	0	-3.12988	1.03925	-0.778145	2.64798	3.4456
0	0	0	-3.61547	1.35988	-0.789202	3.29132	4.11589
0	0	0	-3.57169	1.13435	-0.785266	3.17022	3.71409
0	0	0	-3.59925	1.107	-0.773893	3.29229	3.78182
0	0	0	-3.39852	0.985592	-0.653709	3.20238	3.62189
0	0	0	-3.6028	1.13077	-0.788062	2.88761	3.72383
0	0	0	-3.1451	1.15103	-0.781706	2.87197	3.64469
0	0	0	-3.6212	1.35984	-0.789125	3.29638	4.11519
0	0	0	-3.55772	1.17421	-0.856632	3.19414	4.07018
0	0	0	-3.60212	1.11691	-0.787197	3.28176	3.75718
0	0	0	-2.94338	0.957778	-0.664157	2.89989	3.40208
0	0	0	-3.33578	1.17811	-0.835073	3.18497	4.00172
0	0	0	-3.03397	1.16549	-0.780551	2.954	3.83975
0	0	0	-2.98895	1.14628	-0.777735	2.96746	3.64124
0	0	0	-2.94339	0.959891	-0.66007	2.89921	3.40158
0	0	0	-3.52045	1.12262	-0.78629	2.99921	3.67278
0	0	0	-3.1346	1.13732	-0.781719	2.8613	3.60756
0	0	0	-3.42404	1.08681	-0.785617	3.17481	3.81296
0	0	0	-3.6804	1.14144	-0.858482	3.26574	3.97231
0	0	0	-3.38233	1.11839	-0.779432	2.82908	3.5866
0	0	0	-3.01609	1.15876	-0.781279	2.91696	3.68619
0	0	0	-3.45408	1.03854	-0.725336	3.01783	3.69243
0	0	0	-3.60277	1.1371	-0.787947	2.92891	3.74952
0	0	0	-2.83321	1.29639	-0.764702	2.99739	3.74523
0	0	0	-3.60211	1.10237	-0.761272	3.28261	3.73644
0	0	0	-3.03995	1.34703	-0.78541	3.17004	4.10012
0	0	0	-3.12242	1.12299	-0.799001	2.85391	3.72676
0	0	0	-3.47667	1.10588	-0.774616	2.90386	3.68972
0	0	0	-3.03614	1.34515	-0.785396	3.1638	4.0873
0	0	0	-3.61329	1.1247	-0.774794	3.31598	3.71313
0	0	0	-3.00683	1.16151	-0.782297	2.98156	3.69548
0	0	0	-3.554	1.16426	-0.812924	3.24726	3.9833
0	0	0	-3.37761	1.10436	-0.763368	2.82335	3.5244
0	0	0	-3.03774	1.34637	-0.7854	3.16549	4.09347
0	0	0	-3.01983	1.12334	-0.782269	2.81762	3.66272
0	0	0	-3.13554	1.13723	-0.774927	2.89099	3.61114
0	0	0	-3.51981	1.20752	-0.871994	3.05475	4.03414
0	0	0	-3.11379	1.10789	-0.770033	2.88117	3.50578
0	0	0	-2.97844	1.13668	-0.782354	2.69396	3.62997
0	0	0	-3.03614	1.34548	-0.785396	3.16542	4.09125
0	0	0	-3.12019	1.07999	-0.777	2.74819	3.56982
0	0	0	-3.00443	1.06869	-0.771782	2.87419	3.49481
0	0	0	-3.34712	1.12003	-0.775987	3.10681	3.82352
0	0	0	-3.61075	1.07888	-0.767041	3.19777	3.67383
0	0	0	-2.94628	1.25137	-0.764967	2.71251	3.5835
0	0	0	-3.61577	1.18508	-0.849469	3.14395	3.96155
0	0	0	-3.38006	1.07328	-0.75898	3.21642	3.68977
0	0	0	-3.65397	1.15053	-0.83235	3.26095	3.87411
0	0	0	-3.09008	1.34685	-0.779667	3.17576	4.07227
0	0	0	-3.61073	1.08279	-0.767041	3.196	3.6838
0	0	0	-3.15174	1.11409	-0.782799	2.77172	3.64223
0	0	0	-3.09606	1.10838	-0.782355	2.74628	3.59199
0	0	0	-2.96202	1.10808	-0.767031	2.90967	3.55209
0	0	0	-3.13961	1.11548	-0.782018	2.86314	3.58145
0	0	0	-3.03325	1.15016	-0.77233	2.70006	3.58177
0	0	0	-2.92933	1.09875	-0.763339	2.86809	3.47879
0	0	0	-2.9928	1.09502	-0.76257	2.75523	3.5436
0	0	0	-3.60654	1.03113	-0.657944	3.2435	3.61316
0	0	0	-3.55299	1.13431	-0.836666	3.05568	3.88174
0	0	0	-3.51906	1.1243	-0.784979	2.99805	3.67186
0	0	0	-3.08275	1.09057	-0.785493	2.95677	3.67462
0	0	0	-3.40168	1.13923	-0.768124	3.23673	3.79067
0	0	0	-3.01601	1.0532	-0.761785	2.88826	3.47926
0	0	0	-2.99831	1.00423	-0.709928	2.91092	3.58497
0	0	0	-3.60933	1.03653	-0.533316	3.25944	3.55274
0	0	0	-3.60513	1.03095	-0.657914	3.24201	3.61138
0	0	0	-2.88118	1.14445	-0.773982	2.87894	3.68757
0	0	0	-3.68044	1.14299	-0.858483	3.26947	3.97934
0	0	0	-3.54268	1.11362	-0.792926	3.2205	3.89286
0	0	0	-2.9766	1.13229	-0.726782	2.84082	3.7127
0	0	0	-3.14669	1.14912	-0.780799	2.87186	3.63558
0	0	0	-2.94834	0.959723	-0.664157	2.89651	3.4016
0	0	0	-3.65397	1.15157	-0.83235	3.26053	3.87544
0	0	0	-3.62453	1.11153	-0.772045	3.20439	3.72196
0	0	0	-3.1724	1.00233	-0.72524	2.71971	3.34646
0	0	0	-2.92206	1.08782	-0.759063	2.82434	3.47728
0	0	0	-2.989	1.07089	-0.769293	2.63365	3.48496
0	0	0	-3.55775	1.18217	-0.856633	3.20883	4.0894
0	0	0	-3.39271	1.10481	-0.797538	2.98866	3.71611
0	0	0	-3.64443	1.115	-0.771095	3.28995	3.73611
0	0	0	-3.39358	1.13042	-0.839933	2.90011	3.80819
0	0	0	-3.13461	1.15461	-0.774409	2.88966	3.61003
0	0	0	-2.89246	1.10859	-0.778988	2.66526	3.50633
0	0	0	-3.61428	1.06597	-0.769404	3.27615	3.6918
0	0	0	-3.60884	1.15386	-0.768396	3.19396	3.70003
0	0	0	-3.59923	1.09415	-0.771734	3.28241	3.75847
0	0	0	-3.13603	1.29746	-0.767611	3.07193	3.83647
0	0	0	-3.3858	1.12253	-0.793006	3.19279	3.8666
0	0	0	-3.60935	1.06161	-0.761288	3.26618	3.60177
0	0	0	-3.12735	1.07006	-0.768981	2.65705	3.45827
0	0	0	-3.01811	1.29802	-0.787291	3.06789	3.84385
0	0	0	-3.00096	1.29521	-0.762904	3.0485	3.79829
0	0	0	-3.10625	1.02075	-0.761976	2.62899	3.37499
0	0	0	-3.45402	1.03928	-0.725338	3.02022	3.69737
0	0	0	-2.91114	1.3114	-0.705737	2.96672	3.96417
0	0	0	-2.95074	0.968403	-0.652254	2.89813	3.41685
0	0	0	-3.63219	1.12349	-0.860464	3.17055	3.942
0	0	0	-2.96088	1.13448	-0.722845	2.81759	3.69296
0	0	0	-3.61936	1.15512	-0.776323	3.20631	3.75743
0	0	0	-3.47667	1.13759	-0.773401	2.8974	3.69761
0	0	0	-3.57166	1.1328	-0.785266	3.16734	3.70459
0	0	0	-3.03948	1.02721	-0.761008	2.70994	3.41086
0	0	0	-3.60384	1.33854	-0.859162	3.19671	4.20588
0	0	0	-3.60933	1.04603	-0.761494	3.26221	3.58297
0	0	0	-2.9475	1.10018	-0.76337	2.90172	3.49655
0	0	0	-3.60385	1.34079	-0.859162	3.2128	4.22359
0	0	0	-3.23661	1.11116	-0.801638	2.76603	3.65582
0	0	0	-3.57208	1.1363	-0.782359	3.17589	3.74013
0	0	0	-3.52307	1.1937	-0.872399	3.01139	3.92313
0	0	0	-3.28168	1.10739	-0.787558	3.09639	3.73444
0	0	0	-3.01993	1.06795	-0.758552	2.81722	3.4617
0	0	0	-3.38007	1.13523	-0.779933	3.23119	3.7355
0	0	0	-2.94694	0.958844	-0.660069	2.89433	3.39433
0	0	0	-3.60384	1.33948	-0.859163	3.2056	4.21729
0	0	0	-2.9888	1.11736	-0.782471	2.9161	3.63903
0	0	0	-3.65209	1.15011	-0.832336	3.24447	3.86239
0	0	0	-3.68097	1.14311	-0.858587	3.26971	3.98038
0	0	0	-3.14292	1.02245	-0.767643	2.71431	3.39913
0	0	0	-3.57197	1.13171	-0.771731	3.17359	3.70525
0	0	0	-3.61428	1.00653	-0.664895	3.27292	3.66321
0	0	0	-3.59921	1.10683	-0.77389	3.28913	3.76652
0	0	0	-3.59943	1.15749	-0.79781	3.30027	3.9199
0	0	0	-3.38181	1.1098	-0.781071	2.81829	3.58388
0	0	0	-3.68097	1.14307	-0.858587	3.26946	3.9798
0	0	0	-2.97921	1.06337	-0.769245	2.6395	3.4489
0	0	0	-3.30717	1.08051	-0.773142	3.09138	3.73896
0	0	0	-3.61373	1.01344	-0.663808	3.26374	3.64186
0	0	0	-3.02263	1.15985	-0.792749	3.10614	3.92846
0	0	0	-3.65627	1.1534	-0.83235	3.26293	3.88265
0	0	0	-2.93471	1.14246	-0.782359	2.88281	3.70435
0	0	0	-3.02921	1.06415	-0.76925	2.67807	3.47404
0	0	0	-3.76862	1.16747	-0.828689	3.26952	4.01099
0	0	0	-3.76736	1.17377	-0.834316	3.33873	4.06299
0	0	0	-3.13969	1.11782	-0.799111	2.76692	3.67229
0	0	0	-3.47657	1.1006	-0.773142	2.88895	3.65522
0	0	0	-3.7457	1.15819	-0.792365	3.2994	4.04016
0	0	0	-3.54944	1.14541	-0.790975	3.32524	3.9081
0	0	0	-3.13954	1.13047	-0.774716	2.86392	3.58674
0	0	0	-3.41351	1.1898	-0.844295	3.17608	4.02445
0	0	0	-3.37868	1.11507	-0.780866	2.82649	3.58319
0	0	0	-3.08025	1.09129	-0.779031	2.89134	3.69155
0	0	0	-3.6027	1.13614	-0.787955	2.92637	3.74243
0	0	0	-3.02251	1.15826	-0.792749	3.09737	3.91874
0	0	0	-3.60914	1.10217	-0.790163	3.26019	3.62525
0	0	0	-3.53107	1.13752	-0.774283	3.21635	3.64128
0	0	0	-3.60579	1.14373	-0.829504	3.11862	3.92638
0	0	0	-3.60913	1.11673	-0.77943	3.26043	3.62626
0	0	0	-2.99333	1.04098	-0.707718	2.77817	3.57518
0	0	0	-2.94338	0.957409	-0.664157	2.89706	3.39898
0	0	0	-3.61473	1.11249	-0.777675	3.19506	3.67482
0	0	0	-3.61883	1.35921	-0.789099	3.27679	4.10472
0	0	0	-3.61891	1.11049	-0.787558	3.24501	3.70961
0	0	0	-2.94407	1.082	-0.754854	2.90076	3.47524
0	0	0	-2.92006	1.10124	-0.764498	2.86746	3.47943
0	0	0	-3.37761	1.03931	-0.735214	2.82134	3.43669
0	0	0	-3.12991	1.03821	-0.778145	2.63765	3.43861
0	0	0	-3.5788	1.12645	-0.784243	2.83193	3.6532
0	0	0	-3.54263	1.11145	-0.792927	3.21636	3.8842
0	0	0	-3.03614	1.34464	-0.785396	3.15909	4.08152
0	0	0	-3.08181	1.04326	-0.77663	2.72259	3.53341
0	0	0	-3.05999	1.34565	-0.785396	3.16638	4.09217
0	0	0	-3.59346	1.14878	-0.86998	3.05342	4.00905
0	0	0	-3.34276	1.10669	-0.777873	2.88153	3.56873
0	0	0	-3.61	1.07691	-0.780441	3.2354	3.69689
0	0	0	-3.12307	1.06449	-0.769344	3.07656	3.59587
0	0	0	-3.6131	1.10501	-0.780241	3.22415	3.68305
0	0	0	-3.54807	1.10912	-0.790807	3.31682	3.87718
0	0	0	-3.60212	1.07235	-0.761249	3.27733	3.69993
0	0	0	-3.62453	1.07536	-0.767903	3.19891	3.6649
0	0	0	-2.8334	1.29656	-0.76337	3.00069	3.74892
0	0	0	-3.60882	1.15307	-0.768396	3.19311	3.6967
0	0	0	-3.36226	1.03639	-0.782162	2.96453	3.59206
0	0	0	-3.55299	1.13937	-0.836667	3.05564	3.8933
0	0	0	-3.60196	1.10309	-0.773893	3.28276	3.74792
0	0	0	-2.91411	1.111	-0.768546	2.98813	3.56349
0	0	0	-3.08951	1.25208	-0.764969	2.81076	3.59477
0	0	0	-2.89113	1.03184	-0.647497	2.68103	3.13174
0	0	0	-3.66963	1.1395	-0.78118	3.35367	3.84455
0	0	0	-3.17846	1.28342	-0.779032	3.09454	3.95264
0	0	0	-3.61075	1.12869	-0.77943	3.20067	3.7382
0	0	0	-3.01165	1.01649	-0.711969	2.94396	3.63556
0	0	0	-3.38313	1.10899	-0.783986	2.8151	3.56921
0	0	0	-3.68299	1.14299	-0.858542	3.26789	3.97915
0	0	0	-2.92323	0.937212	-0.641726	2.86411	3.36486
0	0	0	-3.04723	1.1205	-0.782468	2.80978	3.67256
0	0	0	-3.60197	1.10317	-0.773894	3.28312	3.74878
0	0	0	-3.62333	1.34757	-0.78908	3.29615	4.10427
0	0	0	-2.96438	1.13324	-0.71773	2.82348	3.68744
0	0	0	-3.03996	1.34741	-0.78541	3.17772	4.10593
0	0	0	-3.04735	1.06801	-0.764089	2.91397	3.53783
0	0	0	-3.0927	0.949356	-0.694478	2.878	3.40232
0	0	0	-3.38674	1.07271	-0.77329	2.82035	3.53309
0	0	0	-3.40327	1.13798	-0.768122	3.23494	3.80024
0	0	0	-3.11742	1.1289	-0.775597	2.82169	3.58551
0	0	0	-3.03775	1.34666	-0.7854	3.16677	4.09541
0	0	0	-3.62053	1.34748	-0.789055	3.28536	4.10186
0	0	0	-3.10768	1.02988	-0.761989	2.67119	3.45464
0	0	0	-3.65368	1.32406	-0.83235	3.2793	4.03445
0	0	0	-3.08011	1.07045	-0.788479	2.67158	3.54789
0	0	0	-3.1359	1.11249	-0.773258	2.89094	3.57626
0	0	0	-3.65586	1.1541	-0.832351	3.26578	3.88819
0	0	0	-3.24674	0.946638	-0.78123	2.97148	3.63017
0	0	0	-3.61582	1.18731	-0.849521	3.15478	3.97619
0	0	0	-3.59856	1.21149	-0.861402	3.16506	4.13245
0	0	0	-3.38187	1.05869	-0.777902	3.23215	3.72201
0	0	0	-2.97816	1.13805	-0.782246	2.71801	3.64128
0	0	0	-3.09915	1.09544	-0.797538	2.94771	3.6773
0	0	0	-3.3799	1.07726	-0.758738	3.23308	3.71877
0	0	0	-3.12675	1.29745	-0.767604	3.07179	3.83647
0	0	0	-3.01523	1.29804	-0.787569	3.06786	3.84406
0	0	0	-2.95944	1.29081	-0.764534	3.03196	3.76745
0	0	0	-3.00096	1.29539	-0.762904	3.04904	3.79969
0	0	0	-2.94422	0.962637	-0.672826	2.89662	3.40521
0	0	0	-3.62117	1.34833	-0.789079	3.29828	4.11358
0	0	0	-3.3799	1.07466	-0.771069	3.23033	3.71961
0	0	0	-3.60384	1.33882	-0.859162	3.19779	4.20756
0	0	0	-3.47656	1.14295	-0.773983	2.88353	3.67606
0	0	0	-3.13456	1.15481	-0.781745	2.86105	3.61067
0	0	0	-3.60933	1.13518	-0.779926	3.26233	3.62614
0	0	0	-3.09624	1.11894	-0.782705	2.79903	3.67164
0	0	0	-3.61912	1.02079	-0.689327	3.26841	3.63919
0	0	0	-3.65398	1.15393	-0.83235	3.26366	3.88328
0	0	0	-3.0051	1.29702	-0.786985	3.05689	3.83522
0	0	0	-3.17468	1.01949	-0.725383	2.78747	3.44278
0	0	0	-2.98116	1.01946	-0.659635	2.64151	3.1074
0	0	0	-3.64506	1.11598	-0.771126	3.29844	3.74656
0	0	0	-3.09657	1.11352	-0.782519	2.76629	3.6404
0	0	0	-3.60384	1.33827	-0.859161	3.19456	4.20378
0	0	0	-3.61428	1.1032	-0.766067	3.27524	3.69203
0	0	0	-3.68039	1.14114	-0.858482	3.26489	3.97059
0	0	0	-3.57167	1.09772	-0.773401	3.16707	3.66797
0	0	0	-3.01038	1.12842	-0.773367	2.99709	3.69442
0	0	0	-3.1422	1.11144	-0.782979	2.86468	3.58361
0	0	0	-3.6804	1.14261	-0.858482	3.26693	3.97714
0	0	0	-3.35849	1.06502	-0.77821	2.92388	3.56459
0	0	0	-3.04767	1.01035	-0.761096	2.90261	3.4591
0	0	0	-2.98362	1.10885	-0.766905	2.80646	3.51291
0	0	0	-3.47665	1.09759	-0.773401	2.88678	3.64742
0	0	0	-2.89425	1.1735	-0.77596	2.97403	3.71813
0	0	0	-3.61771	1.12704	-0.783792	3.20617	3.73525
0	0	0	-3.61579	1.07191	-0.782451	3.23712	3.65012
0	0	0	-3.36195	1.13055	-0.779117	2.93331	3.64356
0	0	0	-3.572	1.14285	-0.771731	3.17955	3.74395
0	0	0	-3.10627	1.02299	-0.761976	2.64025	3.38627
0	0	0	-3.7729	1.13677	-0.834806	3.28285	4.00757
0	0	0	-3.61374	1.10947	-0.783795	3.26758	3.69063
0	0	0	-3.23638	1.07932	-0.78131	2.92226	3.64449
0	0	0	-3.57198	1.13824	-0.782359	3.17542	3.74449
0	0	0	-3.60934	1.08737	-0.754859	3.26305	3.59271
0	0	0	-3.60933	1.14952	-0.79781	3.26992	3.86164
0	0	0	-3.44206	1.1738	-0.852799	3.05381	4.02484
0	0	0	-3.04716	1.09727	-0.779147	2.90405	3.54522
0	0	0	-3.61277	1.11779	-0.782504	3.23918	3.70377
0	0	0	-3.51845	1.12608	-0.78017	2.9949	3.66686
0	0	0	-3.57168	1.1331	-0.785266	3.16915	3.70825
0	0	0	-3.53217	1.35817	-0.853905	3.20201	4.24865
0	0	0	-3.65208	1.14962	-0.832336	3.24371	3.8601
0	0	0	-3.11067	1.14324	-0.789528	2.93062	3.82558
0	0	0	-3.5621	1.17882	-0.861445	3.1966	4.0819
0	0	0	-3.4197	1.117	-0.788806	3.08687	3.8319
0	0	0	-3.59842	1.07356	-0.758339	3.24048	3.65643
0	0	0	-3.35544	0.974044	-0.727915	2.88049	3.42566
0	0	0	-3.3811	1.00734	-0.734339	2.80166	3.39598
0	0	0	-3.62153	1.1493	-0.79781	3.24764	3.86238
0	0	0	-3.09057	1.10229	-0.764929	2.67792	3.48354
0	0	0	-3.55773	1.17765	-0.856632	3.20246	4.08406
0	0	0	-2.91558	1.14841	-0.771647	2.98876	3.64634
0	0	0	-3.10448	1.13787	-0.802046	2.90377	3.74129
0	0	0	-3.03996	1.34737	-0.78541	3.17897	4.10636
0	0	0	-3.02113	1.15831	-0.792748	3.09776	3.91942
0	0	0	-3.62227	1.35977	-0.789104	3.28937	4.11474
0	0	0	-3.65625	1.15772	-0.83235	3.26121	3.88242
0	0	0	-3.47657	1.09856	-0.773142	2.88472	3.64488
0	0	0	-3.76736	1.17482	-0.834316	3.3388	4.06506
0	0	0	-3.61267	1.07522	-0.785816	3.31935	3.71731
0	0	0	-3.07955	1.11628	-0.797065	2.7611	3.65151
0	0	0	-2.96751	1.08175	-0.775739	2.78843	3.57016
0	0	0	-3.01001	1.37125	-0.779794	3.17319	4.11182
0	0	0	-3.52318	1.19024	-0.872399	3.00241	3.90343
0	0	0	-3.60281	1.13535	-0.788075	2.92451	3.73919
0	0	0	-3.63043	1.11501	-0.785816	3.326	3.76043
0	0	0	-3.60211	1.12556	-0.78581	3.28285	3.76038
0	0	0	-3.68097	1.14239	-0.858587	3.26779	3.9766
0	0	0	-3.38701	1.08612	-0.789648	2.82409	3.57848
0	0	0	-3.11914	1.11942	-0.798944	2.80213	3.69512
0	0	0	-3.38162	1.03097	-0.761473	2.81846	3.47181
0	0	0	-3.47658	1.09913	-0.773142	2.88686	3.64806
0	0	0	-3.36964	1.13463	-0.782875	2.94294	3.65923
0	0	0	-3.14797	1.33955	-0.785402	3.12297	4.06748
0	0	0	-3.16396	0.944079	-0.703524	2.74774	3.33012
0	0	0	-3.61072	1.07776	-0.767041	3.19313	3.66377
0	0	0	-3.38102	1.34879	-0.852964	3.23873	4.1845
0	0	0	-3.37159	1.12156	-0.829728	2.88576	3.76888
0	0	0	-3.64691	1.06431	-0.768637	3.20825	3.63268
0	0	0	-3.04759	1.10915	-0.769587	2.90448	3.57884
0	0	0	-3.17736	1.02417	-0.774802	2.8866	3.50434
0	0	0	-3.54413	1.12084	-0.793065	3.22634	3.91003
0	0	0	-3.13984	1.0219	-0.770995	2.73971	3.51455
0	0	0	-3.60211	1.07188	-0.761249	3.27696	3.69853
0	0	0	-3.06452	1.07908	-0.789946	2.88039	3.5795
0	0	0	-3.61463	1.34789	-0.789186	3.2891	4.10765
0	0	0	-3.02949	1.09354	-0.762687	2.71689	3.51491
0	0	0	-3.61073	1.07708	-0.767041	3.19255	3.65947
0	0	0	-3.57881	1.10818	-0.78425	2.82571	3.60985
0	0	0	-3.03619	1.06785	-0.770853	2.7021	3.52857
0	0	0	-3.61106	1.08657	-0.780396	3.23448	3.69804
0	0	0	-3.03776	1.34666	-0.7854	3.16729	4.0958
0	0	0	-3.58842	1.14829	-0.870512	3.03847	4.00404
0	0	0	-3.62015	1.34867	-0.789065	3.2913	4.11546
0	0	0	-3.70106	1.1366	-0.780519	3.29903	4.02834
0	0	0	-2.98276	1.06709	-0.77284	2.70263	3.45764
0	0	0	-2.91867	1.12743	-0.768546	2.99695	3.62148
0	0	0	-3.60215	1.09249	-0.761261	3.2831	3.73448
0	0	0	-2.90654	1.1338	-0.785265	2.88599	3.69662
0	0	0	-3.37775	1.10641	-0.735173	2.84267	3.50242
0	0	0	-3.08024	1.07069	-0.788478	2.70056	3.55318
0	0	0	-3.03614	1.34562	-0.785396	3.16609	4.09217
0	0	0	-2.92339	0.936338	-0.643462	2.86421	3.36522
0	0	0	-3.03614	1.34592	-0.785396	3.16306	4.09182
0	0	0	-3.00039	1.10255	-0.770915	2.69962	3.56069
0	0	0	-3.62453	1.08517	-0.774622	3.20303	3.70798
0	0	0	-3.59922	1.10261	-0.77389	3.28771	3.75135
0	0	0	-3.06517	1.06607	-0.776799	2.88081	3.53111
0	0	0	-2.9954	1.12197	-0.769526	2.66989	3.53902
0	0	0	-3.76717	1.17362	-0.834323	3.33896	4.05861
0	0	0	-3.38336	1.0308	-0.774065	3.2349	3.71873
0	0	0	-3.61912	1.02243	-0.689327	3.26963	3.64527
0	0	0	-3.60934	1.07285	-0.774303	3.26459	3.61752
0	0	0	-3.59153	1.14488	-0.791014	3.2531	4.00001
0	0	0	-3.65398	1.15204	-0.83235	3.26338	3.88459
0	0	0	-3.17371	0.859064	-0.725396	2.70097	3.2522
0	0	0	-3.11394	1.29738	-0.766805	3.07195	3.83654
0	0	0	-3.00075	1.29806	-0.786984	3.0677	3.84406
0	0	0	-2.99342	1.14412	-0.782279	2.76239	3.6834
0	0	0	-3.00098	1.29728	-0.766902	3.06268	3.83204
0	0	0	-3.14069	1.07911	-0.774127	2.86482	3.54525
0	0	0	-3.0521	1.32121	-0.776336	2.99618	4.0023
0	0	0	-3.60881	1.15318	-0.768396	3.19254	3.69649
0	0	0	-2.92279	0.93654	-0.641695	2.86376	3.36396
0	0	0	-2.83242	1.29477	-0.605218	2.98999	3.71668
0	0	0	-2.81746	1.29627	-0.764649	2.99595	3.74331
0	0	0	-3.60384	1.33891	-0.859162	3.19957	4.2108
0	0	0	-3.09657	1.11594	-0.782556	2.78886	3.65758
0	0	0	-3.10626	1.02281	-0.761976	2.64456	3.38819
0	0	0	-3.04699	1.32457	-0.824823	2.92202	4.02333
0	0	0	-3.12989	1.10804	-0.780519	2.67524	3.56595
0	0	0	-3.07947	1.08941	-0.785493	2.94984	3.6674
0	0	0	-3.00143	1.2968	-0.770676	3.05585	3.8276
0	0	0	-2.95362	1.25172	-0.764967	2.92964	3.60007
0	0	0	-3.132	1.11942	-0.780372	2.85788	3.57279
0	0	0	-3.68311	1.1452	-0.858525	3.26992	3.98672
0	0	0	-2.94334	0.956843	-0.664156	2.89441	3.39527
0	0	0	-3.36297	1.12509	-0.778783	2.9366	3.56971
0	0	0	-3.02664	1.13911	-0.770175	2.85422	3.73295
0	0	0	-3.08128	1.06496	-0.756192	2.98266	3.6054
0	0	0	-3.37984	1.12889	-0.76266	3.23019	3.72134
0	0	0	-3.62117	1.34803	-0.789079	3.2969	4.11039
0	0	0	-3.56213	1.18524	-0.861446	3.20433	4.09792
0	0	0	-3.13448	1.12422	-0.780472	2.88906	3.59945
0	0	0	-3.38154	1.05598	-0.777902	3.21414	3.69185
0	0	0	-3.65628	1.15344	-0.83235	3.26128	3.87884
0	0	0	-3.11028	1.13169	-0.802481	3.00083	3.79064
0	0	0	-2.97157	1.10586	-0.767345	2.80231	3.52189
0	0	0	-3.01684	1.14113	-0.762233	2.84416	3.72181
0	0	0	-3.08717	1.13169	-0.728984	2.84206	3.70509
0	0	0	-2.97063	0.942195	-0.641671	2.87845	3.37548
0	0	0	-3.03396	1.16681	-0.787558	2.95877	3.8466
0	0	0	-3.60933	1.0843	-0.77577	3.26447	3.61789
0	0	0	-2.99484	1.11454	-0.769561	3.07578	3.61761
0	0	0	-3.45371	1.04496	-0.720647	3.02689	3.70647
0	0	0	-3.38163	1.08606	-0.754886	2.81109	3.48386
0	0	0	-3.62749	1.12542	-0.794215	3.20402	3.79891
0	0	0	-2.97929	1.11818	-0.782685	2.74682	3.6465
0	0	0	-3.12989	1.03934	-0.778145	2.66604	3.44976
0	0	0	-3.16521	1.09952	-0.78038	2.75714	3.54686
0	0	0	-2.96088	1.11002	-0.767095	3.02841	3.64883
0	0	0	-3.13824	1.13586	-0.780777	2.86355	3.61044
0	0	0	-3.57207	1.14398	-0.780551	3.17841	3.75135
0	0	0	-3.09102	1.0964	-0.785495	2.95518	3.68796
0	0	0	-3.13065	1.09917	-0.766213	2.86576	3.49645
0	0	0	-2.99035	1.05365	-0.673326	2.95906	3.60116
0	0	0	-3.54094	1.15269	-0.792968	3.22782	3.92607
0	0	0	-3.5621	1.17871	-0.861445	3.19948	4.08384
0	0	0	-3.03614	1.34631	-0.785396	3.16812	4.0953
0	0	0	-3.51987	1.12786	-0.786991	2.98838	3.59887
0	0	0	-3.04808	1.13944	-0.787363	2.83799	3.7285
0	0	0	-2.94738	1.29812	-0.764496	3.06446	3.83463
0	0	0	-3.03614	1.34465	-0.785396	3.16107	4.082
0	0	0	-3.13258	1.16891	-0.799397	2.95042	3.88249
0	0	0	-3.01829	1.29736	-0.761099	3.06777	3.83222
0	0	0	-3.60895	1.13259	-0.77696	3.1987	3.72502
0	0	0	-2.97461	1.29782	-0.769979	3.06971	3.84122
0	0	0	-3.32684	1.12189	-0.783039	2.98475	3.70119
0	0	0	-3.16039	1.11662	-0.799131	2.77747	3.67561
0	0	0	-3.3817	1.04086	-0.776355	2.82306	3.50503
0	0	0	-3.1395	1.13072	-0.774711	2.86466	3.5884
0	0	0	-3.62741	1.10122	-0.766066	3.24191	3.55854
0	0	0	-2.79474	1.28919	-0.764534	3.01788	3.73237
0	0	0	-2.89126	1.12868	-0.771647	2.98229	3.57682
0	0	0	-3.02409	1.06083	-0.769301	2.65207	3.48909
0	0	0	-3.10447	1.12647	-0.796072	3.11098	3.92447
0	0	0	-3.47655	1.13108	-0.782359	2.88106	3.67196
0	0	0	-2.90633	1.13246	-0.774648	2.81664	3.57404
0	0	0	-3.01896	1.29634	-0.762905	3.05696	3.82284
0	0	0	-3.61468	1.03807	-0.761681	3.27826	3.69035
0	0	0	-3.04873	1.152	-0.798822	2.98413	3.71934
0	0	0	-3.47665	1.13139	-0.782936	2.88223	3.67493
0	0	0	-2.91503	1.11172	-0.768546	2.99154	3.56978
0	0	0	-3.00111	1.29437	-0.762904	3.04479	3.79028
0	0	0	-3.60384	1.33882	-0.859162	3.19674	4.20728
0	0	0	-3.38168	1.1118	-0.779419	2.82054	3.55282
0	0	0	-3.00068	1.11139	-0.771271	2.706	3.57457
0	0	0	-3.65589	1.15248	-0.832351	3.2676	3.88776
0	0	0	-3.12988	1.03987	-0.778145	2.65127	3.44908
0	0	0	-3.32765	1.06617	-0.774077	2.86721	3.52879
0	0	0	-3.57886	1.14372	-0.78463	2.90734	3.68791
0	0	0	-3.14472	1.0225	-0.767643	2.71485	3.39914
0	0	0	-3.60273	1.11481	-0.787874	2.88987	3.69176
0	0	0	-3.03299	1.12855	-0.771667	2.69977	3.57565
0	0	0	-3.0202	1.15858	-0.792748	3.09874	3.92061
0	0	0	-3.60385	1.34082	-0.859162	3.21074	4.22557
0	0	0	-3.09054	1.09778	-0.785493	2.95662	3.67635
0	0	0	-3.18869	1.0222	-0.782363	2.74456	3.53502
0	0	0	-3.28747	1.1319	-0.808255	2.88682	3.69021
0	0	0	-2.93024	1.31242	-0.70578	2.97764	3.97319
0	0	0	-3.75459	1.15365	-0.792546	3.31378	4.05953
0	0	0	-3.36342	1.13017	-0.77912	2.93691	3.64289
0	0	0	-3.61592	1.18546	-0.849469	3.14573	3.9634
0	0	0	-3.60385	1.33911	-0.859162	3.20269	4.21131
0	0	0	-2.99811	1.1205	-0.769082	2.81813	3.59092
0	0	0	-2.95469	1.2516	-0.764969	2.71453	3.57588
0	0	0	-3.59265	1.17705	-0.825988	3.13194	3.95767
0	0	0	-3.60486	1.16273	-0.834793	3.12477	3.95801
0	0	0	-3.04088	1.02683	-0.761008	2.70445	3.40611
0	0	0	-3.10625	1.02116	-0.761976	2.6356	3.37918
0	0	0	-3.07654	1.09605	-0.756189	2.98506	3.63803
0	0	0	-3.62045	1.12545	-0.780581	3.22709	3.70511
0	0	0	-3.60193	1.1071	-0.77462	3.28268	3.75476
0	0	0	-2.97995	1.00509	-0.698905	2.73123	3.33216
0	0	0	-3.17458	1.0343	-0.777884	2.72866	3.48136
0	0	0	-3.61913	1.02011	-0.689327	3.26838	3.63833
0	0	0	-3.10423	1.20301	-0.812657	2.91277	3.89884
0	0	0	-3.62081	1.36036	-0.789124	3.29844	4.12263
0	0	0	-3.1186	1.08996	-0.782422	2.74888	3.57206
0	0	0	-3.01902	1.06497	-0.764076	2.87636	3.49667
0	0	0	-3.28158	1.06112	-0.738791	3.09144	3.69435
0	0	0	-3.6212	1.36055	-0.789125	3.29708	4.12383
0	0	0	-3.06056	1.0868	-0.787144	2.82701	3.68914
0	0	0	-3.59995	1.21057	-0.861535	3.15717	4.12833
0	0	0	-3.61869	1.36027	-0.7891	3.2811	4.11573
0	0	0	-3.61694	0.972293	-0.663798	3.26602	3.61384
0	0	0	-2.96772	1.10026	-0.787558	2.90895	3.57185
0	0	0	-3.62009	1.34848	-0.789075	3.30046	4.1121
0	0	0	-3.6226	1.36074	-0.789104	3.2952	4.12316
0	0	0	-3.65367	1.14982	-0.83235	3.25861	3.86705
0	0	0	-3.55299	1.15046	-0.836667	3.05612	3.89433
0	0	0	-3.68115	1.14298	-0.858606	3.2702	3.98127
0	0	0	-3.05787	1.33928	-0.785399	3.1197	4.06298
0	0	0	-3.64692	1.11464	-0.768639	3.21585	3.68565
0	0	0	-3.38306	1.04932	-0.774906	3.2346	3.72692
0	0	0	-2.95226	0.952207	-0.684001	2.88754	3.43846
0	0	0	-3.32711	1.08439	-0.783482	2.98912	3.67464
0	0	0	-3.1049	1.08067	-0.789423	2.72138	3.59884
0	0	0	-3.02813	1.11663	-0.782281	2.74826	3.64115
0	0	0	-2.88558	1.14512	-0.774262	2.87717	3.68912
0	0	0	-3.05397	1.13961	-0.782296	2.74369	3.6608
0	0	0	-3.52013	1.12353	-0.785951	2.99856	3.67158
0	0	0	-3.53324	1.20355	-0.8645	3.12196	4.11517
0	0	0	-3.65194	1.15628	-0.832336	3.24839	3.87761
0	0	0	-3.47667	1.10215	-0.773142	2.89761	3.66631
0	0	0	-3.37409	1.10816	-0.761785	3.23542	3.73059
0	0	0	-3.60212	1.11957	-0.787197	3.28209	3.76915
0	0	0	-3.61579	1.07542	-0.782451	3.24036	3.66817
0	0	0	-2.97645	1.12311	-0.771492	3.0689	3.61851
0	0	0	-3.04508	1.13229	-0.782269	2.82591	3.6767
0	0	0	-3.38061	1.08513	-0.762769	3.23911	3.73106
0	0	0	-3.12151	1.07918	-0.774255	2.8216	3.5419
0	0	0	-3.60882	1.15303	-0.768396	3.19226	3.69407
0	0	0	-3.59114	1.14739	-0.782649	3.25708	4.00668
0	0	0	-3.34104	1.10636	-0.77512	2.90536	3.54032
0	0	0	-3.04186	1.12296	-0.782449	2.81346	3.67496
0	0	0	-3.57197	1.13996	-0.785266	3.18149	3.7494
0	0	0	-2.88123	1.15295	-0.773982	2.88467	3.72033
0	0	0	-3.61074	1.08243	-0.767041	3.19658	3.68392
0	0	0	-2.91935	0.935617	-0.643362	2.86638	3.36646
0	0	0	-3.14261	1.14925	-0.780685	2.8702	3.63577
0	0	0	-3.47666	1.11878	-0.773401	2.89369	3.67983
0	0	0	-3.60215	1.10686	-0.762101	3.28075	3.73658
0	0	0	-3.60933	1.11938	-0.779134	3.26238	3.62227
0	0	0	-3.04208	1.34698	-0.785402	3.17842	4.10387
0	0	0	-3.47657	1.02648	-0.635141	2.89566	3.57255
0	0	0	-3.30549	1.05975	-0.751046	3.08914	3.70893
0	0	0	-3.62224	1.3597	-0.789104	3.28374	4.10995
0	0	0	-3.00599	1.03663	-0.76095	2.70643	3.39383
0	0	0	-3.38039	1.07501	-0.75898	3.23425	3.71979
0	0	0	-3.12094	1.31973	-0.817516	2.95834	4.00291
0	0	0	-3.60933	1.03886	-0.767381	3.26354	3.587
0	0	0	-3.59939	1.07865	-0.761272	3.28678	3.73911
0	0	0	-2.92587	1.01305	-0.641892	2.87214	3.41771
0	0	0	-3.08097	1.08425	-0.785493	2.94171	3.64389
0	0	0	-3.02049	1.15808	-0.792748	3.09782	3.91872
0	0	0	-3.60395	1.34879	-0.789189	3.30554	4.11963
0	0	0	-3.60934	1.04831	-0.761681	3.26357	3.5883
0	0	0	-3.57203	1.1441	-0.772295	3.18133	3.75529
0	0	0	-3.61854	1.08127	-0.782453	3.24562	3.69259
0	0	0	-3.35168	1.02886	-0.782127	2.90665	3.49425
0	0	0	-2.94729	1.15994	-0.781276	2.99324	3.6887
0	0	0	-3.57173	1.13279	-0.782359	3.17225	3.70514
0	0	0	-3.38051	1.08704	-0.790767	3.22049	3.73648
0	0	0	-3.54115	1.15435	-0.793056	3.22481	3.92177
0	0	0	-3.02324	1.16085	-0.792748	3.10404	3.93054
0	0	0	-3.00567	1.10098	-0.787558	2.63858	3.56196
0	0	0	-3.05374	1.06183	-0.772682	2.90725	3.50962
0	0	0	-3.04033	1.32057	-0.774647	2.99706	3.99441
0	0	0	-3.06009	1.29759	-0.761449	3.06884	3.83384
0	0	0	-3.08948	1.13696	-0.722916	2.87068	3.7099
0	0	0	-2.91513	1.15373	-0.780555	2.88335	3.72848
0	0	0	-3.0277	1.10018	-0.763537	3.00166	3.59953
0	0	0	-3.01856	1.13848	-0.758773	2.87625	3.72022
0	0	0	-3.04193	1.12735	-0.790361	2.80855	3.70051
0	0	0	-3.39344	1.31102	-0.814609	2.97093	3.99012
0	0	0	-3.13572	1.12684	-0.785001	2.8606	3.60559
0	0	0	-2.94708	0.957394	-0.664156	2.89424	3.39557
0	0	0	-2.93354	0.995345	-0.643726	2.9267	3.46402
0	0	0	-2.94774	1.29533	-0.760433	3.05489	3.80042
0	0	0	-3.38838	1.11202	-0.67112	3.22105	3.69448
0	0	0	-3.13261	1.1682	-0.799397	2.95492	3.8864
0	0	0	-3.00124	1.29632	-0.762905	3.05369	3.81863
0	0	0	-3.13442	1.12494	-0.782771	2.86034	3.60017
0	0	0	-3.59939	1.08032	-0.761272	3.28838	3.75003
0	0	0	-3.13318	1.10806	-0.769635	2.89531	3.54263
0	0	0	-3.55781	1.17778	-0.856633	3.20376	4.0849
0	0	0	-3.04894	1.11997	-0.781451	2.706	3.60492
0	0	0	-3.6189	1.07231	-0.782452	3.23982	3.65239
0	0	0	-3.03614	1.34506	-0.785396	3.16668	4.08612
0	0	0	-2.97282	1.12079	-0.782079	2.88777	3.59449
0	0	0	-3.34589	1.10761	-0.785094	2.89682	3.54246
0	0	0	-2.98698	1.04634	-0.673325	2.95181	3.57982
0	0	0	-3.0089	1.29633	-0.762905	3.05687	3.82283
0	0	0	-3.6172	1.03595	-0.774647	3.26624	3.64182
0	0	0	-2.84371	1.29645	-0.754854	2.99902	3.74413
0	0	0	-3.38168	1.10136	-0.763368	2.8203	3.50478
0	0	0	-3.61579	1.11924	-0.782451	3.24025	3.69762
0	0	0	-3.70114	1.12237	-0.728597	3.29669	4.01411
0	0	0	-3.38233	1.12927	-0.784225	2.834	3.66466
0	0	0	-3.05146	1.11757	-0.776291	3.00266	3.63011
0	0	0	-3.37777	1.07135	-0.76179	2.83856	3.51786
0	0	0	-3.09133	1.05699	-0.785435	2.90229	3.60191
0	0	0	-3.57399	1.1738	-0.867059	3.08306	4.00144
0	0	0	-2.79111	1.28957	-0.764534	3.01805	3.7354
0	0	0	-3.62743	0.95979	-0.620625	3.24209	3.5033
0	0	0	-3.47656	1.13118	-0.782359	2.88595	3.67567
0	0	0	-3.62161	1.34835	-0.789138	3.28779	4.11074
0	0	0	-3.38019	1.10046	-0.778798	3.21355	3.70629
0	0	0	-3.61428	1.00794	-0.672834	3.27377	3.66733
0	0	0	-3.62128	1.34747	-0.789078	3.29486	4.10204
0	0	0	-3.03094	1.16246	-0.792751	3.11585	3.94311
0	0	0	-3.61912	1.03405	-0.689327	3.27101	3.65639
0	0	0	-3.73859	1.13125	-0.750235	3.32451	4.04287
0	0	0	-3.25911	1.15431	-0.781192	2.91711	3.64008
0	0	0	-3.47698	1.13158	-0.782936	2.8849	3.67699
0	0	0	-3.60385	1.34054	-0.859162	3.21134	4.22146
0	0	0	-2.99734	1.12045	-0.768958	2.8138	3.5896
0	0	0	-3.13098	1.07366	-0.778154	2.70709	3.55632
0	0	0	-3.61597	1.18654	-0.849469	3.14895	3.97305
0	0	0	-3.65585	1.15038	-0.832351	3.26138	3.86828
0	0	0	-3.59923	1.08498	-0.790533	3.24503	3.71396
0	0	0	-3.65397	1.1507	-0.83235	3.25989	3.87362
0	0	0	-3.08022	1.10103	-0.788478	2.8386	3.61028
0	0	0	-3.38159	1.08556	-0.754886	2.81621	3.48197
0	0	0	-3.12988	1.0393	-0.778145	2.64873	3.44636
0	0	0	-3.11847	1.13576	-0.802483	3.00745	3.80814
0	0	0	-2.97995	1.10255	-0.764497	2.65759	3.45945
0	0	0	-3.0087	1.10511	-0.767901	2.82569	3.52371
0	0	0	-3.32874	1.07624	-0.790702	2.88794	3.60866
0	0	0	-3.57355	1.1724	-0.867035	3.07333	3.98884
0	0	0	-3.11074	1.11356	-0.782533	2.7633	3.63934
0	0	0	-3.05197	1.06312	-0.776335	2.62898	3.50277
0	0	0	-3.60122	1.10417	-0.769847	3.27585	3.72752
0	0	0	-3.60932	1.03753	-0.558978	3.26288	3.57433
0	0	0	-3.10424	1.12901	-0.776082	2.86834	3.55895
0	0	0	-3.62081	1.36128	-0.79781	3.30762	4.1468
0	0	0	-3.55299	1.14083	-0.836667	3.05727	3.89832
0	0	0	-3.44206	1.17302	-0.852799	3.0453	4.02309
0	0	0	-3.05911	1.08218	-0.787144	2.76358	3.6642
0	0	0	-3.64693	1.08357	-0.778787	3.21649	3.69117
0	0	0	-3.03339	1.1621	-0.791918	3.1299	3.95801
0	0	0	-3.43581	1.15891	-0.790428	3.20464	3.90371
0	0	0	-3.10625	1.02165	-0.761976	2.63348	3.37935
0	0	0	-3.64692	1.06536	-0.768636	3.21085	3.63957
0	0	0	-3.57879	1.10708	-0.784237	2.82045	3.6014
0	0	0	-3.65367	1.15428	-0.83235	3.2611	3.88475
0	0	0	-2.9748	1.11027	-0.773123	2.88453	3.69074
0	0	0	-3.62885	1.03396	-0.774617	3.23217	3.54707
0	0	0	-3.10635	1.10075	-0.763333	2.64613	3.48713
0	0	0	-2.50181	1.0847	-0.509543	2.91717	3.4049
0	0	0	-3.03445	1.12906	-0.77284	2.70501	3.58372
0	0	0	-3.61606	1.2174	-0.793618	3.25145	4.01425
0	0	0	-3.60384	1.33847	-0.859161	3.19632	4.20557
0	0	0	-3.55773	1.17428	-0.856632	3.19466	4.07078
0	0	0	-3.68041	1.14137	-0.858485	3.26442	3.97063
0	0	0	-3.26544	1.08346	-0.782039	3.19649	3.816
0	0	0	-3.65368	1.15278	-0.83235	3.26156	3.88259
0	0	0	-2.99551	1.14999	-0.777328	2.99614	3.65766
0	0	0	-3.62302	1.35943	-0.789129	3.28836	4.10797
0	0	0	-3.3801	1.09071	-0.789027	3.23083	3.73176
0	0	0	-3.3801	1.04206	-0.761182	3.23113	3.71357
0	0	0	-2.94404	0.956425	-0.652252	2.89262	3.38758
0	0	0	-3.76717	1.17435	-0.834323	3.33752	4.05722
0	0	0	-3.60211	1.12925	-0.787198	3.28306	3.76815
0	0	0	-3.0254	1.06153	-0.769978	2.90726	3.51179
0	0	0	-3.68093	1.14175	-0.858586	3.26614	3.97386
0	0	0	-3.5994	1.11951	-0.78055	3.29091	3.78123
0	0	0	-3.61579	1.08239	-0.782451	3.24129	3.68188
0	0	0	-3.0362	1.34576	-0.785396	3.16627	4.0956
0	0	0	-3.38108	1.07628	-0.775461	3.23408	3.73344
0	0	0	-3.106	1.13394	-0.77332	2.81299	3.57722
0	0	0	-2.89835	1.06775	-0.758386	2.78459	3.43625
0	0	0	-3.00405	1.14667	-0.778856	2.99849	3.66116
0	0	0	-2.88561	1.14571	-0.774262	2.88475	3.69381
0	0	0	-3.03613	1.34578	-0.785396	3.15839	4.09018
0	0	0	-3.10954	1.10403	-0.772788	2.81466	3.53659
0	0	0	-2.94334	0.956871	-0.660069	2.89349	3.39117
0	0	0	-3.38183	1.08058	-0.768713	3.23256	3.72376
0	0	0	-3.53324	1.20482	-0.8645	3.12411	4.11927
0	0	0	-3.03619	1.34511	-0.785396	3.1572	4.08788
0	0	0	-3.60285	1.14927	-0.870791	3.06291	4.01517
0	0	0	-3.4767	1.10234	-0.773142	2.89857	3.66608
0	0	0	-3.60933	1.08579	-0.788932	3.26208	3.61854
0	0	0	-3.58946	1.31352	-0.805092	3.20155	4.08762
0	0	0	-3.17607	1.09938	-0.763452	2.71665	3.47145
0	0	0	-3.7066	1.12457	-0.728818	3.30104	4.02125
0	0	0	-3.09824	1.08336	-0.77005	2.99415	3.66173
0	0	0	-3.71648	1.31611	-0.754534	3.34609	4.10129
0	0	0	-3.10437	1.10189	-0.763349	2.76216	3.51111
0	0	0	-3.30503	1.06271	-0.750986	3.08623	3.71311
0	0	0	-3.60934	1.05232	-0.776335	3.26386	3.60033
0	0	0	-3.58946	1.31327	-0.805092	3.20045	4.08587
0	0	0	-3.05437	1.06712	-0.776488	2.88032	3.53121
0	0	0	-3.59939	1.07865	-0.761272	3.28676	3.7391
0	0	0	-3.62118	1.36009	-0.789125	3.29701	4.11919
0	0	0	-3.57871	1.06424	-0.783996	2.80844	3.54729
0	0	0	-3.57198	1.11221	-0.787293	3.1733	3.72282
0	0	0	-2.88142	1.14447	-0.773982	2.87929	3.68759
0	0	0	-3.13947	1.15201	-0.780131	2.86921	3.63684
0	0	0	-3.121	1.1325	-0.79102	2.86067	3.74097
0	0	0	-2.96259	1.07041	-0.771915	2.70083	3.45934
0	0	0	-2.99281	1.14237	-0.775106	2.84095	3.73803
0	0	0	-3.47665	1.09721	-0.773401	2.88569	3.64542
0	0	0	-3.05592	1.11797	-0.78233	2.76947	3.65991
0	0	0	-3.08325	1.11723	-0.797114	2.7761	3.66277
0	0	0	-3.1406	1.11536	-0.784153	2.8632	3.58418
0	0	0	-3.03633	1.2968	-0.779636	2.99897	3.92649
0	0	0	-3.30658	1.0799	-0.770352	3.09121	3.73855
0	0	0	-2.98447	1.29766	-0.772887	3.06615	3.83543
0	0	0	-2.9867	1.10738	-0.764649	2.95685	3.62189
0	0	0	-3.1432	1.11533	-0.784169	2.86358	3.58411
0	0	0	-3.123	1.11115	-0.771494	3.0756	3.6202
0	0	0	-3.11306	1.13009	-0.798986	2.77445	3.70204
0	0	0	-2.94948	1.29734	-0.760434	3.06432	3.82809
0	0	0	-3.13428	1.1042	-0.772788	2.85999	3.54144
0	0	0	-3.116	1.11948	-0.782538	2.81874	3.67923
0	0	0	-3.00367	1.10056	-0.770948	2.70163	3.56109
0	0	0	-3.13433	1.13722	-0.781692	2.86098	3.60633
0	0	0	-3.65625	1.14922	-0.83235	3.25856	3.86191
0	0	0	-3.53096	1.1956	-0.854546	3.04868	3.96454
0	0	0	-2.97328	1.29095	-0.769979	3.02682	3.77493
0	0	0	-3.05393	1.1103	-0.782293	2.74737	3.60024
0	0	0	-3.60933	1.03818	-0.571654	3.26621	3.58321
0	0	0	-3.54721	1.16326	-0.798105	3.23261	3.94634
0	0	0	-3.11395	1.29636	-0.766806	3.06096	3.82726
0	0	0	-2.96923	1.02165	-0.664159	2.91894	3.48161
0	0	0	-3.18746	1.13498	-0.78577	2.85281	3.73696
0	0	0	-3.38233	1.13379	-0.785954	2.84029	3.67818
0	0	0	-3.61471	1.35977	-0.789255	3.28883	4.11552
0	0	0	-3.15533	1.02435	-0.730209	2.84111	3.52419
0	0	0	-3.60384	1.33885	-0.859162	3.19833	4.2082
0	0	0	-3.29313	1.15236	-0.804116	3.14097	3.94485
0	0	0	-3.38835	1.12549	-0.770557	3.23927	3.7248
0	0	0	-3.00217	1.29663	-0.772887	3.05542	3.82624
0	0	0	-3.13934	1.11192	-0.780572	2.86369	3.57849
0	0	0	-3.61294	1.1015	-0.785494	3.24669	3.74902
0	0	0	-3.02021	1.15915	-0.792748	3.10224	3.92484
0	0	0	-3.13313	1.10934	-0.781192	2.8682	3.54379
0	0	0	-2.9688	0.998367	-0.76091	2.52265	3.36181
0	0	0	-3.6804	1.14155	-0.858482	3.26606	3.97261
0	0	0	-3.63013	1.16215	-0.849353	3.25498	3.93894
0	0	0	-3.35229	1.11488	-0.785751	2.93767	3.61259
0	0	0	-3.60384	1.33832	-0.859161	3.1952	4.20422
0	0	0	-3.36726	1.00692	-0.783048	2.90696	3.48772
0	0	0	-3.57887	1.12603	-0.788811	2.88906	3.69952
0	0	0	-3.03883	1.08488	-0.775779	2.84648	3.55251
0	0	0	-3.37626	1.048	-0.776293	3.21307	3.67933
0	0	0	-3.37864	1.1146	-0.780866	2.83131	3.58188
0	0	0	-3.62119	1.36017	-0.789125	3.2992	4.12219
0	0	0	-3.61614	1.10022	-0.76337	3.25151	3.62138
0	0	0	-2.85754	1.29664	-0.780519	3.00086	3.75647
0	0	0	-3.60385	1.34077	-0.859162	3.20713	4.22183
0	0	0	-3.60273	1.11747	-0.787879	2.89558	3.70657
0	0	0	-3.68248	1.11518	-0.761785	3.24825	3.95986
0	0	0	-3.62015	1.34809	-0.789064	3.28741	4.10814
0	0	0	-2.95477	1.2527	-0.76497	2.72497	3.62001
0	0	0	-3.13255	1.17098	-0.799396	2.95197	3.87859
0	0	0	-3.60937	1.10519	-0.764508	3.26784	3.61119
0	0	0	-3.55299	1.14254	-0.836667	3.05622	3.89395
0	0	0	-3.66067	1.12496	-0.811652	3.28838	3.79775
0	0	0	-2.99685	1.15181	-0.772235	2.82039	3.59684
0	0	0	-3.56211	1.17941	-0.861445	3.19827	4.08442
0	0	0	-3.03397	1.09938	-0.788989	2.91078	3.66517
0	0	0	-3.11043	1.13195	-0.802481	3.00559	3.79334
0	0	0	-3.14667	1.1113	-0.771493	3.07596	3.62019
0	0	0	-3.65584	1.14988	-0.832351	3.26068	3.86628
0	0	0	-3.59923	1.10415	-0.77389	3.29014	3.76293
0	0	0	-3.03893	1.1402	-0.789031	2.84604	3.73125
0	0	0	-3.00577	1.10987	-0.762367	2.63185	3.52148
0	0	0	-3.61584	1.34846	-0.78928	3.29441	4.11394
0	0	0	-3.04526	1.11653	-0.774618	3.00201	3.62686
0	0	0	-3.07599	1.34743	-0.779664	3.18768	4.07502
0	0	0	-3.5994	1.09564	-0.770194	3.29036	3.76972
0	0	0	-3.05995	1.05262	-0.776336	2.70738	3.53754
0	0	0	-2.92869	1.29587	-0.780757	2.88985	3.88206
0	0	0	-3.62154	1.00937	-0.702749	3.24014	3.53892
0	0	0	-3.10626	1.10214	-0.763368	2.66073	3.50082
0	0	0	-3.60933	1.10332	-0.766066	3.26136	3.59608
0	0	0	-3.65368	1.15054	-0.83235	3.26094	3.87194
0	0	0	-3.61749	1.11402	-0.782433	3.2327	3.70192
0	0	0	-3.11067	1.14311	-0.789528	2.9307	3.82484
0	0	0	-3.13075	1.04541	-0.778146	2.68374	3.49847
0	0	0	-3.6158	1.18759	-0.849469	3.14829	3.97556
0	0	0	-3.47666	1.10248	-0.773142	2.89738	3.66598
0	0	0	-3.65367	1.15068	-0.83235	3.25941	3.87351
0	0	0	-3.61731	1.0002	-0.663808	3.26921	3.63048
0	0	0	-3.38263	1.0334	-0.767803	3.2331	3.71546
0	0	0	-3.09798	1.09648	-0.797538	2.95384	3.68434
0	0	0	-2.82518	1.2964	-0.764702	2.99683	3.74506
0	0	0	-3.38	1.07905	-0.774168	3.23334	3.73134
0	0	0	-3.5257	1.16182	-0.818188	3.30171	3.98328
0	0	0	-3.53324	1.20611	-0.8645	3.13625	4.12845
0	0	0	-3.08025	1.11824	-0.78055	2.88673	3.70125
0	0	0	-3.65397	1.15421	-0.83235	3.26072	3.88336
0	0	0	-3.20781	1.12055	-0.793416	2.77649	3.61938
0	0	0	-3.16878	0.855714	-0.725156	2.6881	3.23929
0	0	0	-3.34094	1.01164	-0.708746	2.88948	3.41096
0	0	0	-3.65398	1.15202	-0.83235	3.26335	3.88459
0	0	0	-3.59944	1.09692	-0.770077	3.29198	3.77926
0	0	0	-3.4285	1.14517	-0.780981	3.16914	3.81016
0	0	0	-3.08132	1.08585	-0.782039	2.99235	3.68293
0	0	0	-2.98037	1.10466	-0.78055	2.90337	3.54193
0	0	0	-3.38067	1.08738	-0.79003	3.23115	3.73316
0	0	0	-2.96397	1.06191	-0.769402	2.90034	3.4893
0	0	0	-3.57168	1.13354	-0.785266	3.17086	3.71245
0	0	0	-3.34097	1.10154	-0.763365	2.89623	3.51834
0	0	0	-2.88123	1.14411	-0.773982	2.87446	3.68383
0	0	0	-2.92016	1.10145	-0.764498	2.86872	3.48204
0	0	0	-3.03614	1.34611	-0.785396	3.16612	4.09535
0	0	0	-3.47656	1.1322	-0.785266	2.88553	3.68424
0	0	0	-3.61073	1.07773	-0.767041	3.1925	3.66103
0	0	0	-3.57206	1.13575	-0.785266	3.17462	3.73789
0	0	0	-3.47658	1.10505	-0.764496	2.89741	3.60948
0	0	0	-3.04208	1.34694	-0.785402	3.17969	4.1043
0	0	0	-3.35452	1.00083	-0.722424	2.88675	3.37117
0	0	0	-3.61073	1.07819	-0.767041	3.19299	3.66342
0	0	0	-2.953	1.12564	-0.762414	2.70347	3.47756
0	0	0	-3.32678	1.0786	-0.780606	2.96479	3.59962
0	0	0	-3.12526	1.13094	-0.78624	2.78862	3.58531
0	0	0	-3.44206	1.17406	-0.852798	3.04185	4.02229
0	0	0	-3.02021	1.15895	-0.792748	3.10132	3.92366
0	0	0	-3.03614	1.3458	-0.785396	3.16259	4.0909
0	0	0	-3.10627	1.10327	-0.764496	2.64444	3.49117
0	0	0	-3.65203	1.14819	-0.832335	3.23963	3.85086
0	0	0	-3.44206	1.17071	-0.852798	3.03399	4.00958
0	0	0	-3.60882	1.15299	-0.768396	3.1916	3.69292
0	0	0	-2.95884	1.31251	-0.780566	2.97507	3.97753
0	0	0	-3.57221	1.13769	-0.771731	3.17943	3.74506
0	0	0	-3.04479	1.11381	-0.782353	2.77695	3.62173
0	0	0	-3.38181	1.12849	-0.782303	2.83434	3.6621
0	0	0	-3.60211	1.11119	-0.787197	3.27773	3.73081
0	0	0	-3.32861	1.2142	-0.835973	2.95849	3.88238
0	0	0	-3.10616	1.12071	-0.770804	2.85312	3.56945
0	0	0	-3.10098	1.0632	-0.775348	2.88575	3.53158
0	0	0	-3.0599	1.08272	-0.787144	2.8359	3.67539
0	0	0	-3.60883	1.15359	-0.768396	3.19363	3.69871
0	0	0	-3.64693	1.07275	-0.776931	3.216	3.68268
0	0	0	-3.28182	1.06571	-0.761138	3.09203	3.71087
0	0	0	-3.03613	1.34577	-0.785396	3.16419	4.09033
0	0	0	-3.38233	1.10934	-0.781069	2.81928	3.5818
0	0	0	-2.96142	1.2977	-0.77173	3.06589	3.83538
0	0	0	-3.65588	1.15197	-0.832351	3.26673	3.88532
0	0	0	-3.1393	1.13036	-0.774563	2.8636	3.5852
0	0	0	-3.60469	1.16885	-0.827127	3.14443	3.95931
0	0	0	-3.05489	1.11445	-0.782298	2.76069	3.64549
0	0	0	-3.03879	1.29699	-0.776441	3.06045	3.83714
0	0	0	-3.02021	1.1591	-0.792748	3.1004	3.92327
0	0	0	-3.59944	1.08331	-0.766809	3.29221	3.76863
0	0	0	-3.56211	1.17942	-0.861445	3.19821	4.08439
0	0	0	-3.14192	1.13034	-0.774681	2.86399	3.58514
0	0	0	-3.116	1.122	-0.782538	2.82456	3.6793
0	0	0	-3.13574	1.12529	-0.784794	2.86133	3.605
0	0	0	-3.60934	1.08806	-0.754886	3.26271	3.59108
0	0	0	-3.13091	1.29644	-0.767793	3.06141	3.82822
0	0	0	-3.38162	1.08392	-0.754852	2.81896	3.49365
0	0	0	-2.99287	1.14024	-0.775106	2.84057	3.73524
0	0	0	-3.60276	1.11962	-0.787919	2.92646	3.72991
0	0	0	-3.11299	1.11469	-0.798985	2.74697	3.64642
0	0	0	-3.04045	1.03328	-0.774647	2.88546	3.49119
0	0	0	-2.99529	1.13112	-0.77123	3.07118	3.62681
0	0	0	-3.60932	1.03727	-0.625315	3.26073	3.56503
0	0	0	-3.0284	1.15918	-0.792751	3.10088	3.92396
0	0	0	-3.56283	1.21245	-0.824591	3.19999	4.10021
0	0	0	-3.65627	1.15026	-0.83235	3.26309	3.87267
0	0	0	-3.68062	1.14283	-0.858502	3.26976	3.97986
0	0	0	-3.60896	1.1319	-0.77696	3.20102	3.73883
0	0	0	-3.45151	1.16225	-0.795421	3.27014	4.01083
0	0	0	-3.60384	1.33884	-0.859162	3.19808	4.20798
0	0	0	-3.13669	1.11242	-0.773431	2.89124	3.57617
0	0	0	-3.12669	1.09553	-0.793045	2.96262	3.71063
0	0	0	-2.95388	0.956993	-0.66007	2.89533	3.39261
0	0	0	-3.65626	1.15632	-0.83235	3.26277	3.88356
0	0	0	-2.93019	1.31914	-0.705792	2.97928	3.97558
0	0	0	-3.47656	1.13131	-0.782359	2.88465	3.67534
0	0	0	-3.05557	1.13706	-0.792544	3.10945	3.93511
0	0	0	-2.99404	1.11767	-0.782267	2.77282	3.62583
0	0	0	-3.37956	1.07319	-0.773814	3.21277	3.69213
0	0	0	-3.12133	1.12241	-0.798324	2.93501	3.68209
0	0	0	-3.60273	1.11391	-0.787877	2.87714	3.68244
0	0	0	-3.6824	1.10905	-0.746413	3.24425	3.94923
0	0	0	-2.95304	1.25158	-0.764969	2.71359	3.57596
0	0	0	-3.60385	1.34082	-0.859162	3.20815	4.22445
0	0	0	-3.00027	1.12064	-0.769555	2.83454	3.59537
0	0	0	-3.47664	1.1317	-0.782936	2.88329	3.67682
0	0	0	-3.12995	1.11073	-0.778145	2.80238	3.55501
0	0	0	-3.55739	1.15664	-0.790339	3.28164	3.9549
0	0	0	-2.95344	1.10818	-0.766901	2.91345	3.53453
0	0	0	-3.12919	1.16333	-0.799339	2.93323	3.85935
0	0	0	-3.35401	1.14884	-0.778828	2.94368	3.61038
0	0	0	-2.96289	1.08656	-0.780007	2.88961	3.63358
0	0	0	-3.1639	0.94167	-0.703524	2.72144	3.31289
0	0	0	-3.13589	1.11277	-0.773246	2.89178	3.57798
0	0	0	-3.00302	1.12744	-0.772271	2.94414	3.62998
0	0	0	-3.32915	0.947652	-0.767436	2.86319	3.44232
0	0	0	-3.60384	1.33819	-0.859161	3.19471	4.2034
0	0	0	-3.60385	1.33867	-0.859162	3.19888	4.20752
0	0	0	-2.95884	0.958592	-0.66416	2.90272	3.40575
0	0	0	-3.02166	1.07432	-0.771754	2.70524	3.49707
0	0	0	-3.4616	1.10006	-0.761947	3.05993	3.67137
0	0	0	-3.03314	1.11257	-0.780089	2.69556	3.56817
0	0	0	-3.10569	1.04122	-0.777644	2.72739	3.53053
0	0	0	-3.07599	1.34729	-0.779664	3.18676	4.07382
0	0	0	-3.04153	1.07545	-0.788611	2.61367	3.53672
0	0	0	-3.14015	1.14669	-0.780112	2.87598	3.61301
0	0	0	-2.92864	1.29582	-0.780757	2.88663	3.88059
0	0	0	-3.63012	1.1615	-0.849353	3.25377	3.93557
0	0	0	-3.04992	1.13984	-0.787703	2.84681	3.73069
0	0	0	-3.62742	1.03419	-0.774617	3.24398	3.56176
0	0	0	-3.5788	1.11014	-0.784241	2.84136	3.63086
0	0	0	-3.62015	1.34831	-0.789059	3.29002	4.1126
0	0	0	-3.00567	1.10565	-0.780519	2.61085	3.53381
0	0	0	-3.62295	1.16323	-0.821663	3.25417	3.94094
0	0	0	-3.61698	1.34808	-0.789172	3.29307	4.1102
0	0	0	-3.38177	0.995464	-0.734402	2.80483	3.38414
0	0	0	-3.61468	1.11386	-0.779854	3.27608	3.70146
0	0	0	-3.60384	1.33829	-0.859161	3.19561	4.20429
0	0	0	-3.38019	1.09916	-0.766404	3.21686	3.70594
0	0	0	-3.07382	1.12892	-0.777845	2.69975	3.57566
0	0	0	-3.60214	1.11573	-0.787198	3.28177	3.75831
0	0	0	-3.37986	1.07515	-0.770836	3.23027	3.71932
0	0	0	-3.61578	1.18748	-0.849469	3.14805	3.97402
0	0	0	-3.52009	1.20892	-0.872534	3.05604	4.03855
0	0	0	-3.2816	1.06434	-0.738794	3.09062	3.70045
0	0	0	-3.37987	1.07805	-0.758677	3.23281	3.71846
0	0	0	-3.65399	1.15454	-0.83235	3.26292	3.88952
0	0	0	-3.10795	1.08064	-0.787572	2.67518	3.54055
0	0	0	-3.65367	1.15043	-0.83235	3.25775	3.8675
0	0	0	-3.03079	0.996203	-0.707634	2.65306	3.30054
0	0	0	-2.95736	1.15558	-0.778967	2.92493	3.80541
0	0	0	-3.55299	1.13707	-0.836667	3.05819	3.89376
0	0	0	-3.59939	1.0782	-0.761272	3.28626	3.73732
0	0	0	-3.0153	1.09019	-0.775449	2.73035	3.57593
0	0	0	-3.61749	1.11043	-0.782433	3.2289	3.67584
0	0	0	-3.04208	1.34643	-0.785402	3.17402	4.09902
0	0	0	-3.55299	1.1422	-0.836667	3.0563	3.89399
0	0	0	-2.81936	1.29532	-0.672833	2.99306	3.72459
0	0	0	-3.07407	1.1494	-0.777847	2.89173	3.72833
0	0	0	-3.42392	1.1476	-0.77867	3.18979	3.8545
0	0	0	-3.38	1.07942	-0.774163	3.23375	3.73262
0	0	0	-3.53324	1.20618	-0.8645	3.13586	4.12508
0	0	0	-3.00979	1.00012	-0.710154	2.81367	3.55881
0	0	0	-3.47666	1.13773	-0.773142	2.89595	3.69608
0	0	0	-3.10627	1.0222	-0.761976	2.63663	3.38231
0	0	0	-3.65398	1.15415	-0.83235	3.26325	3.88325
0	0	0	-3.28194	1.04411	-0.688146	3.15825	3.63755
0	0	0	-3.6212	1.36091	-0.789125	3.2989	4.1279
0	0	0	-3.6456	1.11574	-0.771128	3.29831	3.7452
0	0	0	-3.57175	1.13809	-0.773402	3.17207	3.72116
0	0	0	-3.55776	1.17775	-0.856633	3.20385	4.08387
0	0	0	-3.37706	1.11184	-0.783795	2.82491	3.57598
0	0	0	-3.03614	1.34591	-0.785396	3.16729	4.09508
0	0	0	-3.11378	1.1077	-0.770033	2.87983	3.50309
0	0	0	-3.28834	1.14143	-0.803466	3.11311	3.89556
0	0	0	-3.32091	1.11151	-0.773153	3.06957	3.625
0	0	0	-2.95652	0.957548	-0.652256	2.8955	3.3917
0	0	0	-3.03614	1.34603	-0.785396	3.16928	4.09369
0	0	0	-3.57198	1.11254	-0.789906	3.17336	3.72455
0	0	0	-2.93938	1.09019	-0.758757	2.89966	3.51408
0	0	0	-2.94782	0.958559	-0.652254	2.90139	3.39848
0	0	0	-3.08766	1.34592	-0.785396	3.16788	4.09441
0	0	0	-3.47657	1.13249	-0.785266	2.88931	3.68748
0	0	0	-3.01149	1.07526	-0.781645	2.90592	3.60431
0	0	0	-3.03991	1.34673	-0.78541	3.1682	4.0977
0	0	0	-3.47657	1.02479	-0.635141	2.88937	3.56389
0	0	0	-3.62451	1.07411	-0.767903	3.19802	3.66166
0	0	0	-3.11639	1.1141	-0.773321	2.85965	3.57478
0	0	0	-3.35647	0.994024	-0.787333	2.89445	3.49006
0	0	0	-3.58685	1.15235	-0.870252	3.03365	4.00029
0	0	0	-2.97763	1.09118	-0.784461	2.55689	3.53594
0	0	0	-3.05955	1.04082	-0.761423	2.71054	3.3941
0	0	0	-3.12685	1.07791	-0.774899	2.82288	3.53937
0	0	0	-3.05864	1.08015	-0.787144	2.74836	3.64826
0	0	0	-3.03613	1.34493	-0.785396	3.15906	4.08469
0	0	0	-3.57169	1.13351	-0.785266	3.1691	3.70963
0	0	0	-2.93531	1.15328	-0.773982	2.89378	3.7147
0	0	0	-2.95054	0.96785	-0.660069	2.89824	3.41775
0	0	0	-3.44206	1.17122	-0.852798	3.03322	4.01027
0	0	0	-3.65367	1.15018	-0.83235	3.25741	3.86649
0	0	0	-3.04257	1.34585	-0.785396	3.16865	4.09526
0	0	0	-3.60197	1.10314	-0.773893	3.28282	3.74753
0	0	0	-3.62453	1.11305	-0.767903	3.20442	3.70173
0	0	0	-3.60932	1.05864	-0.719602	3.26253	3.58747
0	0	0	-3.00399	1.11008	-0.771305	2.70794	3.57495
0	0	0	-3.62248	1.36049	-0.789106	3.28836	4.11992
0	0	0	-2.88174	1.14474	-0.773982	2.88498	3.68977
0	0	0	-2.93289	0.985587	-0.706707	2.68949	3.47515
0	0	0	-3.47715	1.12367	-0.78055	2.89978	3.6992
0	0	0	-2.92985	1.12818	-0.771647	2.9855	3.57533
0	0	0	-3.61075	1.09336	-0.767041	3.20024	3.71175
0	0	0	-3.12259	1.12223	-0.79102	2.83503	3.71386
0	0	0	-3.10098	1.13544	-0.78288	2.98633	3.69884
0	0	0	-3.60191	1.09958	-0.77389	3.27744	3.71462
0	0	0	-3.03614	1.34564	-0.785396	3.16962	4.09168
0	0	0	-3.12989	1.10433	-0.787558	2.69765	3.59228
0	0	0	-3.62024	1.13937	-0.793567	3.24011	3.87364
0	0	0	-3.03776	1.34743	-0.7854	3.18337	4.10789
0	0	0	-3.03613	1.34576	-0.785396	3.16362	4.09013
0	0	0	-3.37776	1.03467	-0.735168	2.81588	3.42502
0	0	0	-3.23635	0.948574	-0.773964	2.891	3.46668
0	0	0	-3.14007	1.02664	-0.767574	2.69875	3.46318
0	0	0	-3.60883	1.15337	-0.768396	3.19315	3.69661
0	0	0	-3.61667	1.34825	-0.801529	3.29276	4.11416
0	0	0	-3.61933	1.15424	-0.776323	3.20325	3.75004
0	0	0	-3.37975	1.10711	-0.766225	3.21676	3.70623
0	0	0	-3.10648	1.12161	-0.781859	2.81162	3.57171
0	0	0	-3.61578	1.18468	-0.849469	3.13978	3.95771
0	0	0	-3.61399	1.12356	-0.777906	3.20246	3.74153
0	0	0	-3.59794	1.11932	-0.780491	3.25072	3.75063
0	0	0	-2.90651	1.13215	-0.785265	2.86795	3.6826
0	0	0	-2.97897	1.24903	-0.790164	2.69937	3.58886
0	0	0	-3.59857	1.21268	-0.861402	3.16767	4.13943
0	0	0	-3.03995	1.3472	-0.78541	3.17501	4.10335
0	0	0	-3.44842	1.16102	-0.843915	3.02225	3.93684
0	0	0	-3.60215	1.07867	-0.761343	3.28128	3.72893
0	0	0	-3.07672	1.07664	-0.776583	2.82951	3.55921
0	0	0	-2.90754	1.29683	-0.772294	3.00356	3.75647
0	0	0	-3.61854	1.07494	-0.782453	3.24635	3.68581
0	0	0	-3.66715	1.16857	-0.780794	3.34624	3.82449
0	0	0	-3.35535	1.11445	-0.782595	2.93325	3.64203
0	0	0	-3.11546	1.11647	-0.78254	2.77041	3.67248
0	0	0	-3.13636	1.12897	-0.774702	2.86393	3.58371
0	0	0	-3.62081	1.34834	-0.789078	3.30001	4.11451
0	0	0	-3.22491	1.07043	-0.787595	3.00189	3.6754
0	0	0	-3.33112	1.3211	-0.801389	3.17082	4.07659
0	0	0	-2.97689	1.12131	-0.767068	3.07414	3.61523
0	0	0	-3.02706	1.08972	-0.781308	2.9098	3.64651
0	0	0	-3.5836	1.34115	-0.824919	3.24118	4.19121
0	0	0	-3.5994	1.08963	-0.774616	3.29215	3.7747
0	0	0	-3.14325	1.07942	-0.774256	2.86595	3.54702
0	0	0	-3.644	1.12257	-0.774969	3.26938	3.76803
0	0	0	-3.08362	1.12101	-0.770605	2.97014	3.59676
0	0	0	-3.02659	1.11173	-0.778067	3.07129	3.62509
0	0	0	-3.54264	1.11189	-0.792927	3.22164	3.88964
0	0	0	-3.60665	1.07857	-0.761293	3.25199	3.66368
0	0	0	-3.54993	1.13845	-0.775543	3.2651	3.90457
0	0	0	-3.59944	1.1026	-0.787291	3.29033	3.7791
0	0	0	-3.10026	1.13641	-0.799612	2.88241	3.73154
0	0	0	-3.34831	1.11635	-0.788299	2.90964	3.65535
0	0	0	-3.55299	1.13399	-0.836666	3.05018	3.87786
0	0	0	-3.04486	1.12399	-0.782611	2.80381	3.68069
0	0	0	-2.96124	1.06212	-0.769196	2.90027	3.48946
0	0	0	-3.55266	1.13826	-0.836662	3.05778	3.89647
0	0	0	-3.60801	1.10867	-0.761072	3.19107	3.66198
0	0	0	-2.94337	0.958241	-0.664157	2.89663	3.39982
0	0	0	-3.60935	1.10604	-0.765076	3.26404	3.6047
0	0	0	-3.6824	1.11557	-0.761785	3.24855	3.9608
0	0	0	-3.64692	1.06513	-0.768637	3.20975	3.63712
0	0	0	-3.38029	1.08373	-0.776374	3.21649	3.70315
0	0	0	-3.03846	1.34618	-0.785396	3.17094	4.09803
0	0	0	-2.95858	1.29802	-0.761956	3.06667	3.8366
0	0	0	-3.10645	1.02094	-0.761976	2.63689	3.37669
0	0	0	-3.46211	1.07903	-0.761131	3.06921	3.69095
0	0	0	-3.62058	1.34755	-0.789076	3.29226	4.10145
0	0	0	-3.38038	1.06157	-0.768761	3.23219	3.72376
0	0	0	-3.13446	1.10685	-0.769641	2.88847	3.53295
0	0	0	-2.94748	1.29633	-0.760433	3.06029	3.80998
0	0	0	-3.03614	1.34563	-0.785396	3.17041	4.0917
0	0	0	-3.47655	1.13134	-0.782359	2.88183	3.67336
0	0	0	-3.01056	1.0744	-0.78164	2.89993	3.59812
0	0	0	-3.01785	1.29695	-0.762907	3.0803	3.83481
0	0	0	-3.26491	1.07562	-0.760954	3.1887	3.78911
0	0	0	-3.65586	1.324	-0.832351	3.28402	4.03477
0	0	0	-3.3811	1.11396	-0.78035	2.80957	3.5522
0	0	0	-3.57192	1.1186	-0.773142	3.1725	3.71171
0	0	0	-3.38	1.07885	-0.776576	3.23236	3.73004
0	0	0	-3.00139	1.29699	-0.762905	3.05592	3.82747
0	0	0	-2.96772	1.10027	-0.787558	2.9074	3.5698
0	0	0	-3.60385	1.34039	-0.859162	3.20615	4.22084
0	0	0	-3.61469	1.08482	-0.754852	3.27809	3.69347
0	0	0	-3.47667	1.13248	-0.77173	2.94559	3.69719
0	0	0	-3.06411	1.12197	-0.801559	2.95126	3.7285
0	0	0	-3.65629	1.15133	-0.83235	3.2641	3.88064
0	0	0	-2.94746	1.29832	-0.766901	3.0736	3.84099
0	0	0	-3.62153	1.01088	-0.702749	3.23754	3.53878
0	0	0	-3.74313	1.16198	-0.820997	3.37238	4.02352
0	0	0	-3.60933	1.06986	-0.772904	3.26147	3.59436
0	0	0	-3.3651	1.10932	-0.782181	2.93348	3.61236
0	0	0	-3.06818	1.11449	-0.778347	2.91002	3.69227
0	0	0	-3.47657	1.132	-0.785266	2.88498	3.68319
0	0	0	-3.08176	1.16438	-0.784184	2.95785	3.82028
0	0	0	-3.60385	1.34103	-0.859162	3.20868	4.22462
0	0	0	-3.61735	1.1011	-0.787558	3.2701	3.67651
0	0	0	-3.57175	1.13761	-0.785266	3.17384	3.7448
0	0	0	-2.80309	1.28993	-0.764534	3.03033	3.75466
0	0	0	-3.67354	1.13732	-0.768208	3.21428	3.69182
0	0	0	-3.65584	1.15414	-0.832351	3.26485	3.88549
0	0	0	-3.60935	1.11813	-0.77943	3.26516	3.6401
0	0	0	-3.47665	1.02615	-0.635141	2.89202	3.56839
0	0	0	-3.62023	1.14028	-0.793567	3.24077	3.87956
0	0	0	-3.38182	1.00027	-0.734479	2.80261	3.38994
0	0	0	-3.68094	1.15121	-0.858586	3.27052	3.991
0	0	0	-3.38107	1.07665	-0.775457	3.23449	3.73473
0	0	0	-3.23141	0.98638	-0.74179	2.76706	3.44354
0	0	0	-3.07783	1.114	-0.797219	2.72118	3.63251
0	0	0	-3.36218	1.03568	-0.76183	2.9589	3.56703
0	0	0	-3.60209	1.11012	-0.787196	3.2775	3.72761
0	0	0	-2.83635	1.11348	-0.76855	2.9835	3.6151
0	0	0	-3.38141	1.00534	-0.734455	2.80182	3.39323
0	0	0	-3.1442	1.04377	-0.778146	2.70963	3.50691
0	0	0	-3.5717	1.14479	-0.780519	3.17905	3.75506
0	0	0	-3.64381	1.11176	-0.774989	3.23407	3.65954
0	0	0	-3.18146	1.10259	-0.779749	2.74486	3.55009
0	0	0	-3.65368	1.16094	-0.83235	3.26376	3.89334
0	0	0	-3.36512	1.11178	-0.761425	3.20058	3.67746
0	0	0	-3.14057	1.11563	-0.784152	2.86393	3.58585
0	0	0	-3.06745	1.067	-0.774283	2.91098	3.53714
0	0	0	-2.99485	1.09187	-0.758757	2.93105	3.5471
0	0	0	-3.55776	1.18096	-0.856633	3.20101	4.08579
0	0	0	-3.00518	1.09047	-0.762137	2.87544	3.50298
0	0	0	-3.56217	1.18296	-0.861446	3.2055	4.09727
0	0	0	-3.13159	1.16215	-0.799391	2.93525	3.85909
0	0	0	-3.16037	1.11685	-0.799131	2.77514	3.67532
0	0	0	-3.03285	1.1653	-0.792751	3.11172	3.9459
0	0	0	-3.65368	1.1579	-0.83235	3.26275	3.88951
0	0	0	-3.11261	1.11609	-0.798924	2.75892	3.65631
0	0	0	-3.62081	1.35962	-0.789124	3.29319	4.11238
0	0	0	-3.38232	1.15453	-0.856305	3.07202	3.97356
0	0	0	-2.93323	0.995686	-0.644302	2.92395	3.45873
0	0	0	-3.13436	1.13642	-0.780767	2.86172	3.60577
0	0	0	-3.04821	1.26882	-0.783795	2.84491	3.71727
0	0	0	-3.57521	1.05333	-0.766199	2.77847	3.45665
0	0	0	-3.60194	1.1106	-0.773895	3.28181	3.75612
0	0	0	-3.17734	1.10155	-0.779628	3.01355	3.77137
0	0	0	-2.87219	1.12564	-0.770127	2.64891	3.51656
0	0	0	-3.03522	1.16008	-0.786413	3.03279	3.79916
0	0	0	-3.13055	1.06868	-0.778146	2.69092	3.53308
0	0	0	-3.03776	1.34765	-0.7854	3.18585	4.11067
0	0	0	-3.76717	1.16762	-0.834323	3.33461	4.04528
0	0	0	-2.91476	1.29634	-0.780555	2.99911	3.75318
0	0	0	-3.60198	1.12836	-0.865626	3.01661	3.94952
0	0	0	-3.03614	1.34479	-0.785396	3.15926	4.08211
0	0	0	-3.38215	1.11181	-0.781074	2.83348	3.60944
0	0	0	-3.38168	1.10091	-0.76337	2.81487	3.4983
0	0	0	-3.61413	1.1198	-0.779034	3.19934	3.71043
0	0	0	-3.6875	1.12313	-0.728571	3.29492	4.01687
0	0	0	-3.11781	1.12101	-0.798978	2.80128	3.69991
0	0	0	-3.38322	1.04529	-0.734937	2.91147	3.52786
0	0	0	-3.61586	1.1901	-0.849521	3.14664	3.97753
0	0	0	-3.05767	1.11691	-0.782296	2.81095	3.65237
0	0	0	-2.88544	1.14513	-0.774262	2.88002	3.69055
0	0	0	-3.59826	1.11721	-0.771962	3.28334	3.77063
0	0	0	-3.47693	1.09897	-0.773142	2.88682	3.64694
0	0	0	-2.91861	0.935982	-0.643366	2.86657	3.36751
0	0	0	-3.03865	1.34591	-0.785396	3.16839	4.09605
0	0	0	-3.11462	1.06308	-0.771832	2.82924	3.49297
0	0	0	-3.65398	1.15473	-0.83235	3.26315	3.89053
0	0	0	-3.07131	1.09815	-0.782397	2.67182	3.56231
0	0	0	-3.11536	1.11193	-0.782536	2.75648	3.62543
0	0	0	-3.59856	1.21086	-0.861401	3.15508	4.12939
0	0	0	-3.18746	1.13429	-0.78577	2.85504	3.7374
0	0	0	-3.07975	1.11554	-0.79706	2.74373	3.64999
0	0	0	-3.53096	1.19422	-0.854546	3.03923	3.9525
0	0	0	-3.01459	1.14576	-0.779636	3.00709	3.74011
0	0	0	-3.61722	1.11669	-0.776265	3.23888	3.65878
0	0	0	-3.13054	1.07525	-0.778146	2.67665	3.52461
0	0	0	-3.0289	1.15841	-0.792751	3.10065	3.92189
0	0	0	-3.06527	1.06604	-0.776799	2.88491	3.5337
0	0	0	-2.95136	1.25126	-0.764969	2.70624	3.56917
0	0	0	-3.36771	1.16006	-0.844697	2.90447	3.88405
0	0	0	-3.61912	1.02693	-0.766825	3.27376	3.67234
0	0	0	-3.10149	1.19676	-0.816925	2.83497	3.87998
0	0	0	-3.44206	1.17408	-0.852798	3.04245	4.02392
0	0	0	-3.61912	1.11181	-0.766903	3.27369	3.6848
0	0	0	-3.03202	1.10263	-0.765929	2.68926	3.52621
0	0	0	-3.61075	1.11401	-0.767041	3.20003	3.70337
0	0	0	-2.98697	1.10894	-0.769338	3.06975	3.59592
0	0	0	-3.54156	1.14779	-0.792969	3.23356	3.92452
0	0	0	-3.60933	1.03925	-0.767812	3.26383	3.58837
0	0	0	-3.10661	1.10141	-0.763391	2.65874	3.49404
0	0	0	-3.10253	1.06381	-0.775288	2.91172	3.5341
0	0	0	-3.14037	1.12905	-0.775598	2.86572	3.58977
0	0	0	-3.60932	1.04205	-0.624141	3.26125	3.57074
0	0	0	-3.28158	1.11311	-0.766916	3.09406	3.71832
0	0	0	-3.38029	1.04324	-0.761309	3.23084	3.7124
0	0	0	-3.10942	1.06306	-0.778791	2.69495	3.51881
0	0	0	-3.61935	1.15494	-0.776323	3.20565	3.75603
0	0	0	-3.55266	1.14468	-0.836662	3.06885	3.9029
0	0	0	-3.64692	1.06548	-0.768637	3.21023	3.63911
0	0	0	-3.04357	1.06672	-0.771851	2.70874	3.52937
0	0	0	-3.17043	0.869766	-0.725207	2.69113	3.24675
0	0	0	-3.01708	1.29798	-0.762561	3.09107	3.84366
0	0	0	-3.37716	1.05	-0.774635	3.23062	3.71157
0	0	0	-3.37411	1.0965	-0.650948	3.23135	3.7062
0	0	0	-3.38011	1.08913	-0.787102	3.23085	3.73093
0	0	0	-3.14383	0.971057	-0.767678	2.8875	3.46718
0	0	0	-3.57886	1.11925	-0.784586	2.88907	3.67299
0	0	0	-3.6067	1.08149	-0.767796	3.25569	3.68855
0	0	0	-3.37248	1.13307	-0.775896	2.94067	3.62698
0	0	0	-3.59945	1.08343	-0.767614	3.29234	3.76836
0	0	0	-3.00099	1.29498	-0.762904	3.04878	3.79719
0	0	0	-3.55299	1.14865	-0.836666	3.06112	3.90282
0	0	0	-3.04719	1.09934	-0.780435	2.88444	3.55879
0	0	0	-3.03613	1.34452	-0.785396	3.15814	4.08047
0	0	0	-3.1344	1.10815	-0.781197	2.86056	3.53421
0	0	0	-3.00361	1.29739	-0.779297	3.0578	3.83763
0	0	0	-3.60934	1.08647	-0.754854	3.26275	3.59115
0	0	0	-3.60882	1.15346	-0.768396	3.1924	3.69642
0	0	0	-3.61734	1.10573	-0.780554	3.26752	3.66089
0	0	0	-3.60385	1.34063	-0.859162	3.21301	4.22267
0	0	0	-3.47664	1.13193	-0.782359	2.88407	3.67688
0	0	0	-2.99517	1.11438	-0.7814	2.91249	3.66381
0	0	0	-3.04842	1.1123	-0.783834	2.77872	3.64851
0	0	0	-3.56213	1.17906	-0.861445	3.19874	4.08379
0	0	0	-2.94744	1.29795	-0.763331	3.06403	3.83295
0	0	0	-3.60934	1.0737	-0.774033	3.26456	3.61764
0	0	0	-3.57165	1.13274	-0.785266	3.16644	3.7029
0	0	0	-3.65587	1.15471	-0.832351	3.26643	3.89124
0	0	0	-3.60933	1.03632	-0.533414	3.25936	3.55254
0	0	0	-3.60932	1.03605	-0.534086	3.25907	3.55157
0	0	0	-3.02042	1.30137	-0.756097	3.04736	3.83043
0	0	0	-3.47665	1.15	-0.782359	2.89253	3.71651
0	0	0	-3.05665	1.06939	-0.776463	2.71229	3.5092
0	0	0	-2.94761	0.95837	-0.660069	2.90145	3.40008
0	0	0	-3.47667	1.13582	-0.774616	2.95498	3.7211
0	0	0	-3.62153	1.01526	-0.767632	3.24104	3.57378
0	0	0	-3.60385	1.34028	-0.859162	3.20537	4.21968
0	0	0	-3.47668	1.138	-0.785266	2.89755	3.71724
0	0	0	-3.38141	1.03776	-0.761681	2.81842	3.48256
0	0	0	-3.02914	1.16654	-0.792751	3.10865	3.94278
0	0	0	-3.65626	1.15004	-0.83235	3.25936	3.8653
0	0	0	-2.98501	1.08436	-0.77999	2.86704	3.61223
0	0	0	-3.40169	1.14628	-0.768123	3.24148	3.81458
0	0	0	-3.04816	1.26885	-0.771225	2.84241	3.71199
0	0	0	-3.13229	1.1218	-0.781859	2.85738	3.57593
0	0	0	-3.65367	1.15421	-0.83235	3.26118	3.88477
0	0	0	-2.96015	1.09285	-0.761912	2.63818	3.45993
0	0	0	-3.07377	1.03941	-0.76245	2.70801	3.38609
0	0	0	-3.32708	1.0896	-0.78119	2.98376	3.67184
0	0	0	-2.97045	1.14366	-0.778968	2.83663	3.72204
0	0	0	-3.12947	1.14324	-0.800716	2.74896	3.67222
0	0	0	-3.51984	1.21052	-0.871993	3.07343	4.05148
0	0	0	-3.03628	1.13741	-0.797816	3.0247	3.77503
0	0	0	-2.88762	1.12797	-0.781374	2.86526	3.66926
0	0	0	-3.60288	1.08584	-0.770682	3.28285	3.7398
0	0	0	-3.65628	1.15103	-0.83235	3.26696	3.87939
0	0	0	-3.33262	1.11133	-0.785757	2.99283	3.59195
0	0	0	-3.60385	1.34036	-0.859162	3.20825	4.22129
0	0	0	-2.97475	1.13817	-0.769226	2.83911	3.71641
0	0	0	-3.62081	1.3609	-0.789124	3.29844	4.12786
0	0	0	-3.11605	1.10118	-0.767346	2.67234	3.50508
0	0	0	-2.90824	1.12197	-0.769945	2.93217	3.56964
0	0	0	-3.04406	1.0749	-0.762633	2.94871	3.54066
0	0	0	-3.5621	1.1791	-0.861445	3.19875	4.08393
0	0	0	-3.14378	1.15068	-0.780552	2.87021	3.63829
0	0	0	-3.38243	1.02271	-0.734552	2.81665	3.44851
0	0	0	-3.51941	1.10038	-0.763362	2.99001	3.563
0	0	0	-2.98531	1.02569	-0.658185	2.91012	3.48747
0	0	0	-3.04904	1.07517	-0.76256	2.95847	3.53996
0	0	0	-3.55773	1.17679	-0.856632	3.20015	4.07976
0	0	0	-3.3439	1.1637	-0.840094	2.8999	3.86589
0	0	0	-3.68061	1.14173	-0.858502	3.2654	3.97296
0	0	0	-3.62248	1.36038	-0.789106	3.2877	4.11883
0	0	0	-3.03396	1.15973	-0.778664	2.94648	3.82037
0	0	0	-3.6021	1.11953	-0.787197	3.28118	3.76277
0	0	0	-3.11126	1.11601	-0.798928	2.75541	3.65676
0	0	0	-3.6804	1.15006	-0.858482	3.27078	3.99001
0	0	0	-3.03614	1.34448	-0.785396	3.15919	4.08081
0	0	0	-3.01457	1.12934	-0.779636	2.99888	3.70192
0	0	0	-3.38239	1.14175	-0.795612	3.19953	3.88682
0	0	0	-3.07638	1.06415	-0.756189	2.97984	3.60014
0	0	0	-3.03614	1.34584	-0.785396	3.16457	4.09212
0	0	0	-3.12291	0.97109	-0.76687	2.8857	3.46741
0	0	0	-3.08041	1.09682	-0.779031	2.89867	3.69927
0	0	0	-3.5517	1.13336	-0.836532	3.04416	3.87307
0	0	0	-3.38273	1.01433	-0.734608	2.82221	3.43446
0	0	0	-3.60893	1.1181	-0.776959	3.19198	3.68923
0	0	0	-3.61399	1.12042	-0.777906	3.20071	3.73892
0	0	0	-3.60211	1.07253	-0.761272	3.28087	3.70676
0	0	0	-2.92597	1.01336	-0.643602	2.87343	3.42108
0	0	0	-3.04661	1.09237	-0.771237	2.71053	3.54627
0	0	0	-3.03614	1.34469	-0.785396	3.15811	4.08123
0	0	0	-3.61579	1.07278	-0.782451	3.24059	3.66355
0	0	0	-3.03801	1.0176	-0.775878	2.98103	3.54835
0	0	0	-3.61723	1.1394	-0.785149	3.26897	3.71265
0	0	0	-3.34071	1.09111	-0.754723	3.12424	3.80238
0	0	0	-3.042	1.34646	-0.785402	3.16945	4.09674
0	0	0	-3.60883	1.15328	-0.768396	3.19291	3.69635
0	0	0	-3.51829	1.11713	-0.786806	2.99116	3.63748
0	0	0	-2.87341	1.12469	-0.770337	2.64226	3.51193
0	0	0	-3.14385	0.970775	-0.767679	2.88583	3.46278
0	0	0	-3.61075	1.07916	-0.767041	3.19754	3.67359
0	0	0	-3.62224	1.3596	-0.789104	3.28314	4.10898
0	0	0	-2.99677	1.1165	-0.78006	2.81893	3.58518
0	0	0	-3.23143	0.988643	-0.741791	2.79051	3.45878
0	0	0	-3.68112	1.14225	-0.858605	3.2665	3.97653
0	0	0	-3.02515	1.25222	-0.770024	2.74799	3.62868
0	0	0	-3.60765	1.13181	-0.854476	3.01337	3.90815
0	0	0	-2.91811	1.12935	-0.771647	2.98422	3.58037
0	0	0	-3.60215	1.09978	-0.762493	3.28815	3.74805
0	0	0	-3.03259	1.13836	-0.773107	2.84378	3.72097
0	0	0	-2.9932	1.11147	-0.781487	2.97628	3.61423
0	0	0	-3.70106	1.1219	-0.728596	3.2955	4.01248
0	0	0	-3.07765	1.03301	-0.693948	2.71915	3.26192
0	0	0	-3.47376	1.0946	-0.783773	3.03562	3.72017
0	0	0	-3.4358	1.15187	-0.790428	3.20041	3.89564
0	0	0	-2.95665	0.941493	-0.641406	2.86471	3.36316
0	0	0	-3.61849	1.09776	-0.782453	3.24623	3.69049
0	0	0	-3.35466	1.04219	-0.782985	2.90536	3.54984
0	0	0	-3.38168	0.996554	-0.734386	2.80791	3.38885
0	0	0	-3.03614	1.34567	-0.785396	3.15844	4.08887
0	0	0	-3.60214	1.0939	-0.771731	3.28039	3.73471
0	0	0	-2.97712	1.13406	-0.770454	3.06883	3.62209
0	0	0	-3.5763	1.12005	-0.781883	3.27564	3.92818
0	0	0	-3.10101	1.06323	-0.775348	2.89147	3.53707
0	0	0	-3.10625	1.02222	-0.761976	2.63698	3.38311
0	0	0	-3.10988	1.12652	-0.783508	2.8145	3.59791
0	0	0	-3.61591	1.18998	-0.849469	3.1509	3.97444
0	0	0	-3.65588	1.15197	-0.832351	3.26697	3.88603
0	0	0	-3.64691	1.06467	-0.768636	3.20982	3.63604
0	0	0	-3.08772	1.29805	-0.768525	3.07083	3.84097
0	0	0	-2.93125	1.31217	-0.70578	2.98539	3.9739
0	0	0	-3.65399	1.15787	-0.83235	3.26711	3.89271
0	0	0	-3.10653	1.02076	-0.761976	2.63933	3.37672
0	0	0	-3.04627	1.03406	-0.774616	2.9058	3.50052
0	0	0	-3.33111	1.32248	-0.801389	3.18033	4.08863
0	0	0	-3.11067	1.14479	-0.789528	2.98138	3.8349
0	0	0	-2.94749	1.29633	-0.760433	3.06051	3.81039
0	0	0	-3.38118	1.03443	-0.767972	3.23303	3.71644
0	0	0	-3.13664	1.1136	-0.781673	2.86249	3.57708
0	0	0	-3.61278	1.12489	-0.782508	3.2432	3.75389
0	0	0	-3.10147	1.1957	-0.816925	2.83024	3.87489
0	0	0	-3.60384	1.34001	-0.859162	3.20244	4.217
0	0	0	-2.78471	1.28924	-0.764534	3.01686	3.73197
0	0	0	-3.001	1.29492	-0.762904	3.04987	3.7976
0	0	0	-3.17023	0.854627	-0.725195	2.6869	3.23694
0	0	0	-3.08776	1.29701	-0.768525	3.05989	3.83191
0	0	0	-3.34144	1.10582	-0.787071	2.87966	3.5719
0	0	0	-3.60384	1.33903	-0.859162	3.20059	4.21018
0	0	0	-3.10633	1.02136	-0.761976	2.63063	3.37722
0	0	0	-3.08133	1.08455	-0.785493	2.94495	3.64729
0	0	0	-3.38119	1.08416	-0.788714	3.23136	3.73298
0	0	0	-3.54113	1.15528	-0.793027	3.22617	3.92619
0	0	0	-3.38151	1.04848	-0.761669	3.23161	3.71352
0	0	0	-2.98979	1.11106	-0.778066	3.07089	3.62016
0	0	0	-3.61913	1.05325	-0.777768	3.27295	3.67895
0	0	0	-3.47701	1.13135	-0.782937	2.88711	3.67748
0	0	0	-3.37676	1.1351	-0.772577	3.21703	3.72662
0	0	0	-3.35295	1.08249	-0.776922	2.94157	3.58505
0	0	0	-3.57201	1.13241	-0.782359	3.16922	3.69957
0	0	0	-3.32706	1.10972	-0.780885	2.98069	3.67632
0	0	0	-3.14026	1.11251	-0.774112	2.89324	3.57758
0	0	0	-3.61132	1.40292	-0.803533	3.31579	4.24152
0	0	0	-3.68058	1.14171	-0.858501	3.26722	3.97506
0	0	0	-2.94359	0.957252	-0.652253	2.89556	3.39216
0	0	0	-3.13751	1.10196	-0.789312	3.01282	3.77119
0	0	0	-3.60384	1.33865	-0.859162	3.19847	4.20752
0	0	0	-3.47656	1.13214	-0.785266	2.88382	3.68275
0	0	0	-3.46385	1.08018	-0.7771	3.03477	3.69325
0	0	0	-3.60385	1.34075	-0.859162	3.20766	4.22296
0	0	0	-3.08637	1.02937	-0.780897	2.92508	3.58951
0	0	0	-3.60934	1.03996	-0.767586	3.26432	3.59005
0	0	0	-3.60192	1.10944	-0.774618	3.28158	3.7494
0	0	0	-3.44206	1.17296	-0.852799	3.04946	4.02511
0	0	0	-3.61579	1.07185	-0.782451	3.23689	3.64921
0	0	0	-2.9434	1.09288	-0.772238	2.90247	3.51922
0	0	0	-3.11798	1.12968	-0.799749	2.96106	3.7397
0	0	0	-3.51996	1.09853	-0.785747	3.00273	3.66651
0	0	0	-2.98528	1.11445	-0.782447	2.75019	3.63651
0	0	0	-3.59941	1.07981	-0.761272	3.28697	3.74091
0	0	0	-3.62081	1.34845	-0.789081	3.29972	4.1157
0	0	0	-2.96652	1.06532	-0.774647	2.92033	3.58899
0	0	0	-3.67946	1.15799	-0.858483	3.27032	3.99476
0	0	0	-3.65585	1.15652	-0.832351	3.26652	3.88795
0	0	0	-3.13477	1.12608	-0.781941	2.88841	3.60136
0	0	0	-2.96118	1.15648	-0.787008	2.90647	3.68829
0	0	0	-3.06028	1.11289	-0.787144	2.79888	3.68636
0	0	0	-3.61468	1.0662	-0.769198	3.27659	3.69205
0	0	0	-2.95382	1.12579	-0.770298	2.89967	3.54243
0	0	0	-3.61867	1.35892	-0.789099	3.27467	4.10209
0	0	0	-3.11474	1.1211	-0.798987	2.84335	3.70357
0	0	0	-2.94738	1.29611	-0.760433	3.05989	3.80862
0	0	0	-3.34292	1.16332	-0.840059	2.89237	3.86096
0	0	0	-3.65368	1.15753	-0.83235	3.26273	3.8884
0	0	0	-3.12586	1.1019	-0.765668	2.68856	3.51304
0	0	0	-3.74235	1.20488	-0.823904	3.30003	4.14241
0	0	0	-3.61732	1.11835	-0.789548	3.27663	3.84813
0	0	0	-3.5621	1.17902	-0.861445	3.19875	4.0839
0	0	0	-2.95815	0.956657	-0.66007	2.89618	3.39257
0	0	0	-3.41345	1.11012	-0.78469	3.19254	3.85112
0	0	0	-3.30498	1.05964	-0.750971	3.08736	3.70694
0	0	0	-3.61734	0.972912	-0.663809	3.26652	3.61414
0	0	0	-3.1412	1.1507	-0.780526	2.86983	3.63832
0	0	0	-3.6148	1.11488	-0.763813	3.24418	3.65765
0	0	0	-3.44206	1.17793	-0.852799	3.04189	4.02612
0	0	0	-3.6175	1.11057	-0.782433	3.22866	3.67632
0	0	0	-3.68093	1.14993	-0.858586	3.27041	3.98997
0	0	0	-3.05937	1.11075	-0.762367	2.64166	3.52299
0	0	0	-3.11352	1.11702	-0.798986	2.77962	3.66377
0	0	0	-2.88014	1.14321	-0.773982	2.86099	3.67413
0	0	0	-3.6226	1.35986	-0.789104	3.28719	4.11277
0	0	0	-2.98151	1.07976	-0.780495	2.90323	3.60742
0	0	0	-3.65625	1.15005	-0.83235	3.26039	3.86942
0	0	0	-3.62119	1.36745	-0.789125	3.31807	4.16874
0	0	0	-3.6019	1.09881	-0.77389	3.27671	3.71177
0	0	0	-3.62154	1.32222	-0.779622	3.25585	3.97575
0	0	0	-2.94346	1.14742	-0.773982	2.90765	3.71762
0	0	0	-3.6208	1.35969	-0.789124	3.29375	4.11509
0	0	0	-3.02932	1.16768	-0.792751	3.11144	3.94169
0	0	0	-2.96352	1.09353	-0.77999	2.87468	3.64062
0	0	0	-3.62749	1.1252	-0.794215	3.20367	3.79781
0	0	0	-3.38173	1.10124	-0.76337	2.80982	3.49989
0	0	0	-3.60893	1.07282	-0.774303	3.26411	3.61712
0	0	0	-2.99103	1.07654	-0.781269	2.90182	3.60216
0	0	0	-2.95258	1.25125	-0.764969	2.70687	3.56966
0	0	0	-3.38163	1.0009	-0.734471	2.80257	3.3916
0	0	0	-3.42391	1.12994	-0.775583	3.17773	3.82277
0	0	0	-2.99637	1.15165	-0.771992	2.82012	3.59508
0	0	0	-3.61075	1.10937	-0.767041	3.20293	3.71972
0	0	0	-3.36335	1.13303	-0.775897	2.93594	3.6295
0	0	0	-3.59922	1.12613	-0.771962	3.29471	3.79009
0	0	0	-3.05214	1.03571	-0.776336	2.87393	3.48177
0	0	0	-3.53334	1.11021	-0.781445	3.15639	3.61692
0	0	0	-3.07637	1.06385	-0.756189	2.97731	3.59663
0	0	0	-3.10832	1.13199	-0.802481	2.99815	3.79023
0	0	0	-3.12988	1.04017	-0.778145	2.65223	3.45027
0	0	0	-3.08036	1.12081	-0.770668	2.96188	3.59803
0	0	0	-3.60894	1.11864	-0.776959	3.19259	3.69181
0	0	0	-3.68811	1.0697	-0.767785	3.28689	3.6781
0	0	0	-3.37492	1.11036	-0.796093	2.91517	3.64106
0	0	0	-3.04373	1.12864	-0.771686	2.70186	3.57562
0	0	0	-3.60212	1.07337	-0.761249	3.28112	3.71337
0	0	0	-3.09807	1.11805	-0.782882	2.80333	3.67067
0	0	0	-3.03778	1.34698	-0.7854	3.17368	4.10034
0	0	0	-2.87898	1.12528	-0.771269	2.64859	3.52041
0	0	0	-3.60215	1.07921	-0.761371	3.28131	3.72893
0	0	0	-3.62115	1.04921	-0.768604	3.24007	3.59048
0	0	0	-3.60395	1.34878	-0.789188	3.30454	4.11868
0	0	0	-3.61848	1.11917	-0.782453	3.24408	3.69957
0	0	0	-3.34349	0.948643	-0.709944	2.87796	3.35399
0	0	0	-3.54658	1.1349	-0.790849	3.319	3.8899
0	0	0	-3.65368	1.15673	-0.83235	3.26185	3.88585
0	0	0	-3.60884	1.15348	-0.768396	3.1942	3.6991
0	0	0	-2.88176	1.10846	-0.781401	2.64087	3.50821
0	0	0	-3.62086	1.34757	-0.789077	3.29371	4.10231
0	0	0	-3.65367	1.16098	-0.83235	3.26285	3.89741
0	0	0	-3.57088	0.815114	-0.533512	3.24782	3.24858
0	0	0	-3.03614	1.34585	-0.785396	3.16452	4.09211
0	0	0	-3.11802	1.11546	-0.784152	2.81927	3.58147
0	0	0	-2.97887	1.04352	-0.689499	2.7309	3.35667
0	0	0	-2.94464	0.943451	-0.642236	2.8748	3.38439
0	0	0	-2.99444	1.01423	-0.658396	2.9128	3.47617
0	0	0	-3.11844	1.14577	-0.780117	2.82555	3.60384
0	0	0	-3.00088	1.13543	-0.718089	2.84046	3.70452
0	0	0	-3.03614	1.34483	-0.785396	3.15867	4.08206
0	0	0	-3.5994	1.07941	-0.761272	3.29026	3.74613
0	0	0	-3.12051	1.12157	-0.791021	2.81142	3.69834
0	0	0	-3.61912	1.02322	-0.689327	3.27039	3.65195
0	0	0	-3.02779	1.06098	-0.756208	2.9863	3.59028
0	0	0	-3.654	1.15991	-0.83235	3.26493	3.89969
0	0	0	-3.62258	1.35958	-0.789104	3.28424	4.10969
0	0	0	-3.10629	1.02081	-0.761976	2.62942	3.37511
0	1	0	-3.61897	1.12571	-0.869342	3.03723	3.97299
0	0	0	-3.33111	1.32173	-0.801389	3.17308	4.08456
0	0	0	-3.1015	1.20008	-0.816925	2.88409	3.89422
0	0	0	-3.60935	1.10291	-0.787558	3.26485	3.63565
0	0	0	-3.01194	1.29802	-0.772683	3.07021	3.84274
0	0	0	-3.09671	1.1164	-0.782523	2.77126	3.67189
0	0	0	-3.001	1.29533	-0.762904	3.05007	3.80038
0	0	0	-3.61578	1.18478	-0.849469	3.14016	3.95801
0	0	0	-3.04082	1.19446	-0.814645	2.82209	3.86603
0	0	0	-3.37664	1.13049	-0.755297	3.23419	3.74363
0	0	0	-3.10627	1.02172	-0.761976	2.63569	3.38072
0	0	0	-3.65587	1.15545	-0.832351	3.26776	3.89003
0	0	0	-3.60933	1.12948	-0.771135	3.26195	3.61742
0	0	0	-3.60935	1.11196	-0.762367	3.26539	3.61786
0	0	0	-3.14667	1.10649	-0.778067	3.07559	3.61705
0	0	0	-3.54095	1.14779	-0.792966	3.22567	3.91596
0	0	0	-3.13013	1.10256	-0.778145	2.67125	3.52313
0	0	0	-2.97707	1.2965	-0.76934	3.00272	3.75193
0	0	0	-3.32707	1.08949	-0.781184	2.98378	3.67159
0	0	0	-3.6875	1.1365	-0.780551	3.29556	4.02814
0	0	0	-3.47666	1.13686	-0.782359	2.89376	3.70689
0	0	0	-3.16877	0.854907	-0.725157	2.68458	3.23466
0	0	0	-3.22354	1.11858	-0.782728	2.83034	3.68032
0	0	0	-3.14397	1.0788	-0.774373	2.86554	3.54497
0	0	0	-3.10625	1.02218	-0.761976	2.63705	3.38347
0	0	0	-3.55171	1.13937	-0.836532	3.05725	3.89508
0	0	0	-3.0721	1.11922	-0.779431	2.69914	3.60297
0	0	0	-3.57198	1.13187	-0.782359	3.16957	3.69786
0	0	0	-3.57173	1.14259	-0.785266	3.17021	3.73554
0	0	0	-3.67928	1.14316	-0.858484	3.26604	3.97835
0	0	0	-3.35916	1.05508	-0.777934	2.89808	3.48193
0	0	0	-3.62009	1.34763	-0.789074	3.29582	4.10565
0	0	0	-2.93934	1.10893	-0.773401	2.94049	3.61666
0	0	0	-3.47715	1.1432	-0.782937	2.89691	3.72163
0	0	0	-3.61468	1.02221	-0.760995	3.27691	3.6869
0	0	0	-3.0809	1.04111	-0.761509	2.71787	3.44975
0	0	0	-2.94327	0.958822	-0.664157	2.89495	3.39775
0	0	0	-3.11861	1.0889	-0.782421	2.99282	3.68295
0	0	0	-3.68059	1.14256	-0.858502	3.27013	3.98
0	0	0	-3.57872	1.08031	-0.784053	2.81986	3.59198
0	0	0	-2.94352	0.957808	-0.652253	2.89273	3.38948
0	0	0	-3.13631	1.12938	-0.771294	2.72371	3.58713
0	0	0	-3.5517	1.13353	-0.836532	3.04547	3.87418
0	0	0	-3.1394	1.06005	-0.771839	2.86309	3.4826
0	0	0	-2.99929	1.02529	-0.707561	2.67087	3.32684
0	0	0	-3.61579	1.07309	-0.782451	3.23851	3.65736
0	0	0	-3.61735	1.10187	-0.790164	3.27014	3.67899
0	0	0	-3.57168	1.14305	-0.771731	3.17573	3.73819
0	0	0	-3.67353	1.13022	-0.768208	3.20993	3.6604
0	0	0	-3.34372	1.16151	-0.84008	2.89241	3.85245
0	0	0	-3.60275	1.11428	-0.787915	2.88115	3.68613
0	0	0	-3.47715	1.1369	-0.78055	2.89256	3.69566
0	0	0	-3.13443	1.13669	-0.782061	2.86123	3.60713
0	0	0	-3.2818	1.07841	-0.769415	3.09487	3.72112
0	0	0	-2.9444	1.10164	-0.764496	2.89756	3.49037
0	0	0	-2.94748	1.29874	-0.771223	3.06651	3.84348
0	0	0	-3.00694	1.11346	-0.7855	2.7853	3.62185
0	0	0	-3.60933	1.1094	-0.783795	3.26256	3.62332
0	0	0	-3.4159	1.12788	-0.788657	3.07698	3.80597
0	0	0	-3.60384	1.33967	-0.859162	3.20215	4.21607
0	0	0	-3.35958	1.07313	-0.773914	2.95504	3.60245
0	0	0	-3.45789	1.16939	-0.811191	3.00733	3.83625
0	0	0	-3.44206	1.17507	-0.852799	3.04506	4.02538
0	0	0	-3.07202	1.06555	-0.776799	2.88114	3.52697
0	0	0	-3.68094	1.15135	-0.858586	3.27128	3.99257
0	0	0	-3.70585	1.16596	-0.827384	3.23045	3.98528
0	0	0	-3.11298	1.137	-0.798986	2.7751	3.70425
0	0	0	-3.34627	1.1596	-0.840064	2.91185	3.84626
0	0	0	-3.6226	1.36057	-0.789104	3.2903	4.12119
0	0	0	-3.62152	1.01208	-0.702748	3.24041	3.55933
0	0	0	-3.56215	1.18351	-0.861446	3.20871	4.09939
0	0	0	-3.11537	1.12627	-0.782537	2.74177	3.66125
0	0	0	-3.60213	1.1149	-0.787198	3.28161	3.75831
0	0	0	-3.72768	1.16533	-0.820933	3.37449	4.03639
0	0	0	-3.62023	1.14124	-0.793567	3.24144	3.88125
0	0	0	-3.19521	1.16546	-0.815225	2.9726	3.89608
0	0	0	-2.96269	1.08488	-0.77999	2.86696	3.61246
0	0	0	-3.02907	1.15887	-0.792751	3.10214	3.92404
0	0	0	-3.12134	1.07787	-0.777481	2.74898	3.56738
0	0	0	-2.99127	1.07604	-0.781269	2.90259	3.60105
0	0	0	-3.13038	1.12428	-0.799115	2.93757	3.70712
0	0	0	-3.60212	1.3241	-0.787197	3.29992	4.01306
0	0	0	-3.5621	1.17833	-0.861445	3.1972	4.08138
0	0	0	-3.01817	1.1209	-0.797812	2.96946	3.71196
0	0	0	-3.65628	1.1535	-0.83235	3.26126	3.87883
0	0	0	-2.50055	1.07834	-0.481705	2.91582	3.4007
0	0	0	-3.01258	1.12097	-0.782365	2.72621	3.63038
0	0	0	-3.62152	1.01057	-0.702748	3.23948	3.54849
0	0	0	-3.68111	1.15149	-0.858605	3.27336	3.9918
0	0	0	-3.06083	1.09841	-0.782419	2.63183	3.55194
0	0	0	-3.17736	1.02459	-0.774802	2.88802	3.50731
0	0	0	-3.34653	1.0646	-0.776849	2.92224	3.53997
0	0	0	-3.60932	1.09383	-0.762086	3.26168	3.59774
0	0	0	-3.10428	1.1216	-0.657336	2.86036	3.4304
0	0	0	-3.39263	0.861164	-0.725244	2.91991	3.30218
0	0	0	-3.60212	1.07328	-0.761249	3.27834	3.70396
0	0	0	-3.12257	1.13946	-0.786538	2.76589	3.64546
0	0	0	-3.62026	1.14002	-0.793567	3.24257	3.87919
0	0	0	-2.9367	1.31968	-0.705793	2.98786	3.98092
0	0	0	-3.13097	1.12907	-0.798961	3.00236	3.79003
0	0	0	-3.57667	1.0926	-0.776148	3.16389	3.83773
0	0	0	-3.07145	1.12332	-0.782664	2.6661	3.61345
0	0	0	-3.65367	1.15305	-0.83235	3.2617	3.8812
0	0	0	-3.65367	1.14973	-0.83235	3.25765	3.86574
0	0	0	-2.90361	1.1267	-0.773368	2.82636	3.60812
0	0	0	-3.65368	1.15038	-0.83235	3.25897	3.86897
0	0	0	-2.95173	1.09931	-0.763331	2.89755	3.48761
0	0	0	-3.38062	1.08518	-0.776374	3.23438	3.73134
0	0	0	-3.55171	1.14047	-0.836532	3.05718	3.89652
0	0	0	-2.99794	1.01253	-0.709389	2.90346	3.58316
0	0	0	-3.61534	1.07312	-0.766304	3.23746	3.63734
0	0	0	-3.68093	1.14236	-0.858586	3.26723	3.97647
0	0	0	-2.84829	1.08911	-0.754852	2.89335	3.64156
0	0	0	-3.09796	1.09986	-0.797537	2.95348	3.69693
0	0	0	-2.94712	0.958812	-0.660069	2.89448	3.3948
0	0	0	-3.20694	0.96411	-0.767936	2.74158	3.42469
0	0	0	-3.62081	1.36067	-0.789124	3.29815	4.1234
0	0	0	-3.3806	1.08614	-0.776445	3.23416	3.73137
0	0	0	-3.3811	1.04134	-0.774618	2.82037	3.51275
0	0	0	-3.61073	1.07736	-0.767041	3.19285	3.6608
0	0	0	-3.09834	1.12093	-0.797301	2.75652	3.67675
0	0	0	-3.57201	1.12137	-0.773402	3.17672	3.70926
0	0	0	-3.03996	1.34773	-0.78541	3.17928	4.10829
0	0	0	-3.57196	1.13216	-0.782359	3.16856	3.69738
0	0	0	-3.59856	1.21002	-0.861401	3.15177	4.1242
0	0	0	-3.03776	1.34703	-0.7854	3.17481	4.10138
0	0	0	-3.61872	1.01874	-0.689323	3.26548	3.63145
0	0	0	-3.47665	1.1324	-0.785266	2.88494	3.68415
0	0	0	-3.57207	1.14379	-0.782359	3.17289	3.74325
0	0	0	-3.01563	1.06228	-0.770901	2.90153	3.49214
0	0	0	-3.61932	1.1546	-0.776323	3.20384	3.7531
0	0	0	-2.99808	1.01305	-0.714436	2.91813	3.61305
0	0	0	-3.1167	1.11504	-0.782017	2.81753	3.5754
0	0	0	-3.30484	1.0593	-0.750955	3.08348	3.70304
0	0	0	-3.59847	1.11796	-0.787198	3.28119	3.77427
0	0	0	-3.11426	1.1487	-0.779559	2.8243	3.60547
0	0	0	-2.93531	1.15387	-0.774262	2.89482	3.71738
0	0	0	-3.65628	1.15326	-0.83235	3.26135	3.87887
0	0	0	-3.22336	1.1116	-0.782726	2.77409	3.62845
0	0	0	-3.61933	1.15463	-0.776323	3.20506	3.75482
0	0	0	-3.32588	1.11311	-0.783356	2.9845	3.55415
0	0	0	-3.11417	1.11641	-0.782557	2.76951	3.67096
0	0	0	-3.01268	1.37183	-0.779794	3.1781	4.11969
0	0	0	-3.14142	1.07888	-0.774252	2.86516	3.5451
0	0	0	-3.03995	1.34684	-0.78541	3.17338	4.10103
0	0	0	-3.02521	1.08185	-0.762499	2.90248	3.50139
0	0	0	-3.28168	1.10559	-0.738816	3.09638	3.71366
0	0	0	-3.6889	1.15035	-0.7898	3.37847	3.94397
0	0	0	-2.97571	1.1057	-0.767345	2.8069	3.52171
0	0	0	-3.38025	1.13264	-0.766634	3.21788	3.70706
0	0	0	-3.60933	1.07442	-0.763522	3.26191	3.59683
0	0	0	-3.4565	1.09173	-0.782407	2.97428	3.65037
0	0	0	-3.38001	1.07738	-0.774381	3.23279	3.7292
0	0	0	-2.9643	1.13384	-0.717717	2.82998	3.69248
0	0	0	-3.13984	1.15019	-0.775371	2.86576	3.58882
0	0	0	-3.5994	1.08301	-0.761272	3.28961	3.75449
0	0	0	-3.38141	1.01152	-0.767383	2.8224	3.47816
0	0	0	-2.97657	1.10912	-0.782351	2.7128	3.58541
0	0	0	-3.57207	1.13382	-0.785266	3.16953	3.71027
0	0	0	-3.40259	1.15832	-0.780594	3.24017	3.82936
0	0	0	-3.18197	1.03513	-0.774811	2.92273	3.54522
0	0	0	-2.94337	0.958961	-0.660069	2.89661	3.39779
0	0	0	-3.08081	1.14815	-0.785493	3.00503	3.85814
0	0	0	-2.98947	1.10667	-0.769338	3.06977	3.59519
0	0	0	-3.60934	1.08596	-0.754852	3.26441	3.59573
0	0	0	-3.03612	1.34395	-0.785396	3.15004	4.07409
0	0	0	-3.38255	1.06369	-0.770409	2.81885	3.50455
0	0	0	-3.13446	1.34559	-0.785396	3.16882	4.0935
0	0	0	-3.5424	1.1304	-0.792922	3.22254	3.90695
0	0	0	-3.10954	1.12424	-0.773158	2.94901	3.63358
0	0	0	-3.16421	0.942248	-0.703525	2.7317	3.31913
0	0	0	-3.14546	1.13774	-0.778583	2.91239	3.63597
0	0	0	-3.02052	1.15879	-0.792748	3.09968	3.9217
0	0	0	-3.04815	1.26867	-0.764702	2.84	3.70242
0	0	0	-3.61429	1.03458	-0.761472	3.27657	3.68661
0	0	0	-3.56213	1.18194	-0.861446	3.20988	4.0976
0	0	0	-3.15843	1.1183	-0.799131	2.80586	3.69005
0	0	0	-3.54869	1.13255	-0.77123	2.82204	3.62655
0	0	0	-3.00098	1.29769	-0.771223	3.05573	3.83465
0	0	0	-3.60385	1.33958	-0.859163	3.20887	4.2195
0	0	0	-3.38117	1.10339	-0.771397	2.84649	3.59563
0	0	0	-3.13088	1.29061	-0.767793	3.02924	3.7688
0	0	0	-3.65209	1.14965	-0.832336	3.24491	3.86159
0	0	0	-3.09283	1.29615	-0.775306	3.00555	3.75438
0	0	0	-3.61704	1.12195	-0.785837	3.24253	3.72133
0	0	0	-3.60384	1.33859	-0.859162	3.19643	4.20596
0	0	0	-3.76717	1.17587	-0.834323	3.341	4.06394
0	0	0	-3.61483	1.11676	-0.763815	3.2437	3.67566
0	0	0	-2.9313	1.12846	-0.771647	2.98759	3.57895
0	0	0	-3.60893	1.11976	-0.789527	3.27077	3.83766
0	0	0	-3.00225	1.29661	-0.762905	3.06521	3.82606
0	0	0	-3.10937	1.1165	-0.77141	2.8438	3.59872
0	0	0	-2.95223	1.25116	-0.764969	2.7057	3.568
0	0	0	-3.47669	1.13335	-0.782359	2.89512	3.69074
0	0	0	-3.60384	1.33996	-0.859162	3.20658	4.22041
0	0	0	-3.12732	1.07735	-0.776335	2.69602	3.53546
0	0	0	-3.10635	1.02194	-0.761976	2.63304	3.38006
0	0	0	-3.6662	1.13332	-0.791421	3.24703	3.85734
0	0	0	-3.26721	1.13064	-0.797817	3.20632	3.86538
0	0	0	-3.08016	1.1156	-0.788478	2.81241	3.61871
0	0	0	-3.47682	1.09627	-0.773401	2.88211	3.64098
0	0	0	-3.6152	1.11221	-0.780264	3.24059	3.69699
0	0	0	-3.65587	1.15395	-0.832351	3.26409	3.88415
0	0	0	-3.60384	1.33907	-0.859161	3.20149	4.21168
0	0	0	-3.61571	1.18568	-0.849521	3.14621	3.96431
0	0	0	-3.62123	1.34739	-0.789079	3.29408	4.10179
0	0	0	-2.83037	1.29541	-0.624148	2.99726	3.73144
0	0	0	-3.61538	1.11239	-0.781909	3.24017	3.67511
0	0	0	-3.61468	1.12969	-0.771135	3.27638	3.70365
0	0	0	-3.1299	1.04014	-0.778145	2.65184	3.44954
0	0	0	-3.60935	1.10281	-0.763391	3.26255	3.59828
0	0	0	-3.14709	1.1175	-0.78031	3.01723	3.70148
0	0	0	-2.99465	1.10753	-0.765472	2.81658	3.55089
0	0	0	-3.04354	1.32019	-0.774617	2.99082	3.98958
0	0	0	-2.87196	1.10254	-0.765076	2.59349	3.45526
0	0	0	-2.9439	0.957129	-0.664157	2.89676	3.398
0	0	0	-3.1704	1.01238	-0.725183	2.7205	3.37617
0	0	0	-3.34949	1.06632	-0.776959	2.89892	3.55122
0	0	0	-3.28184	1.0825	-0.776824	3.09434	3.72588
0	0	0	-3.65367	1.15305	-0.83235	3.26155	3.88123
0	0	0	-3.44206	1.17968	-0.852799	3.04738	4.03237
0	0	0	-3.11298	1.15355	-0.77951	2.75319	3.6227
0	0	0	-3.17178	1.03225	-0.774649	2.72373	3.47117
0	0	0	-3.5517	1.13892	-0.836532	3.06166	3.89181
0	0	0	-3.03317	1.10865	-0.779098	2.6967	3.56571
0	0	0	-3.62119	1.35951	-0.789125	3.29332	4.1117
0	0	0	-3.60215	1.11368	-0.7872	3.28304	3.76124
0	0	0	-3.12287	0.971927	-0.76687	2.88299	3.46633
0	0	0	-3.33111	1.3212	-0.801389	3.1699	4.07685
0	0	0	-3.6027	1.14232	-0.795123	2.89629	3.75954
0	0	0	-3.61344	1.07511	-0.766303	3.23793	3.64836
0	0	0	-3.38052	1.10027	-0.766404	3.23476	3.73369
0	0	0	-3.08025	1.08385	-0.779031	2.88136	3.65656
0	0	0	-3.3389	1.11717	-0.77884	3.11214	3.80143
0	0	0	-3.59924	1.10892	-0.77389	3.29	3.76999
0	0	0	-3.6021	1.11958	-0.787197	3.28116	3.76277
0	0	0	-3.68042	1.14198	-0.858484	3.26549	3.97328
0	0	0	-3.62119	1.36036	-0.789125	3.29887	4.12267
0	0	0	-3.68114	1.14171	-0.858606	3.26509	3.97321
0	0	0	-3.05566	1.33892	-0.7854	3.11735	4.05877
0	0	0	-2.94715	0.959062	-0.652253	2.89417	3.39254
0	0	0	-3.1345	0.97038	-0.767667	2.88228	3.46169
0	0	0	-3.02564	1.15424	-0.791915	3.12052	3.93786
0	0	0	-3.05	1.31334	-0.706268	3.00246	3.99399
0	0	0	-3.03776	1.34735	-0.7854	3.17612	4.10341
0	0	0	-3.06511	1.02055	-0.659681	3.08675	3.48447
0	0	0	-3.03996	1.34755	-0.78541	3.17888	4.10728
0	0	0	-3.60209	1.07132	-0.761249	3.27705	3.69774
0	0	0	-3.76736	1.1725	-0.834316	3.33226	4.05339
0	0	0	-3.67425	1.09227	-0.790191	3.35552	3.82653
0	0	0	-3.30616	1.08225	-0.777012	3.0902	3.73799
0	0	0	-3.10996	1.12588	-0.781941	2.8571	3.59721
0	0	0	-3.3811	1.05435	-0.734339	2.82483	3.48775
0	0	0	-3.60212	1.10289	-0.761249	3.28305	3.73829
0	0	0	-3.136	1.34559	-0.785396	3.16883	4.0935
0	0	0	-3.13382	1.12049	-0.770913	2.88574	3.5725
0	0	0	-2.94356	0.956683	-0.652253	2.89294	3.38849
0	0	0	-3.60933	1.13086	-0.766464	3.2649	3.62182
0	0	0	-3.55172	1.14101	-0.836532	3.07741	3.90597
0	0	0	-3.47666	1.13809	-0.785266	2.89709	3.71725
0	0	0	-3.61073	1.07984	-0.767041	3.19531	3.67904
0	0	0	-3.38239	1.14211	-0.795612	3.19977	3.88737
0	0	0	-2.93531	1.14423	-0.785265	2.89504	3.72079
0	0	0	-3.11067	1.14703	-0.789528	2.95567	3.83764
0	0	0	-3.61724	1.35956	-0.789211	3.28766	4.11423
0	0	0	-3.11067	1.1468	-0.789528	2.95413	3.84384
0	0	0	-3.02753	1.05061	-0.762052	2.57273	3.40269
0	0	0	-3.47668	1.08558	-0.779031	2.90753	3.6686
0	0	0	-3.03775	1.34648	-0.7854	3.17056	4.09667
0	0	0	-3.45363	1.03761	-0.720621	3.01966	3.69757
0	0	0	-3.60932	1.09636	-0.761976	3.26166	3.59781
0	0	0	-2.93742	1.09865	-0.689838	2.66961	3.38445
0	0	0	-3.57204	1.09829	-0.773402	3.16894	3.67157
0	0	0	-2.88745	1.12997	-0.781374	2.88197	3.68499
0	0	0	-3.6132	1.11978	-0.782508	3.24272	3.73071
0	0	0	-3.38141	1.04181	-0.774618	2.82091	3.51449
0	0	0	-3.60884	1.16052	-0.768396	3.19933	3.73163
0	0	0	-2.93653	0.936436	-0.643087	2.87515	3.38256
0	0	0	-3.02975	1.15959	-0.792751	3.10748	3.92864
0	0	0	-3.38181	0.999826	-0.734479	2.80035	3.38688
0	0	0	-3.47668	1.08615	-0.779031	2.90721	3.66823
0	0	0	-3.13471	1.12672	-0.783508	2.85982	3.60205
0	0	0	-3.40204	1.14197	-0.771455	3.23434	3.79004
0	0	0	-3.02052	1.15869	-0.792748	3.10089	3.92263
0	0	0	-3.02387	1.10902	-0.763038	2.9023	3.50572
0	0	0	-3.68309	1.14323	-0.858523	3.26686	3.978
0	0	0	-3.12989	1.03865	-0.778145	2.64563	3.44264
0	0	0	-3.04505	1.09276	-0.787022	3.07382	3.6323
0	0	0	-3.58398	1.35351	-0.837539	3.23769	4.21235
0	0	0	-2.98162	1.12849	-0.782509	2.85551	3.66973
0	0	0	-3.61935	1.15544	-0.776323	3.2087	3.76195
0	0	0	-2.96657	1.13383	-0.717757	2.82646	3.69066
0	0	0	-3.14632	1.11043	-0.778211	2.89789	3.5803
0	0	0	-3.59943	1.09049	-0.761272	3.29086	3.76443
0	0	0	-3.13447	1.12604	-0.781423	2.88823	3.60031
0	0	0	-3.51909	1.15326	-0.788753	2.99462	3.69136
0	0	0	-3.6148	1.12607	-0.763813	3.24875	3.69513
0	0	0	-3.38619	1.09261	-0.772238	2.80818	3.51611
0	0	0	-3.33567	1.20875	-0.823398	3.09871	4.05714
0	0	0	-3.50883	1.15944	-0.822494	3.04716	3.88807
0	0	0	-2.94338	0.959242	-0.660069	2.89629	3.39738
0	0	0	-3.12964	1.01755	-0.76688	2.91849	3.51858
0	0	0	-3.03613	1.34407	-0.785396	3.1506	4.07488
0	0	0	-3.60935	1.11305	-0.779418	3.26441	3.62317
0	0	0	-3.56214	1.18175	-0.861446	3.20811	4.09654
0	0	0	-3.03872	1.2982	-0.774023	3.0737	3.8478
0	0	0	-3.06705	1.01213	-0.659412	3.0774	3.4066
0	0	0	-3.12859	1.1012	-0.767604	2.6642	3.50237
0	0	0	-2.94339	1.10034	-0.763368	2.90339	3.4991
0	0	0	-2.99563	1.14978	-0.777328	2.9976	3.65889
0	0	0	-2.98826	1.12139	-0.781445	2.69331	3.60065
0	0	0	-3.04033	1.29639	-0.774647	3.00781	3.7554
0	0	0	-3.60385	1.33975	-0.859162	3.21079	4.21661
0	0	0	-3.60394	1.34854	-0.789188	3.30283	4.11616
0	0	0	-3.3815	1.00192	-0.734443	2.80145	3.38971
0	0	0	-2.9196	1.12934	-0.771647	2.98455	3.58104
0	0	0	-3.10868	1.11635	-0.771153	2.82786	3.59426
0	0	0	-3.00097	1.29588	-0.762904	3.05527	3.81357
0	0	0	-3.00151	1.29664	-0.762905	3.06372	3.82604
0	0	0	-3.11046	1.13288	-0.798957	2.77692	3.6977
0	0	0	-3.08475	1.25252	-0.765043	2.74625	3.62069
0	0	0	-3.62115	1.10341	-0.764497	3.23807	3.58046
0	0	0	-3.15016	1.14633	-0.78073	3.01686	3.71874
0	0	0	-3.3885	1.00661	-0.769355	2.83851	3.50285
0	0	0	-3.61467	1.00655	-0.664905	3.27335	3.66343
0	0	0	-3.61463	1.22255	-0.788266	3.27034	4.01506
0	0	0	-2.77284	1.28945	-0.764534	3.01651	3.73313
0	0	0	-3.18044	1.14053	-0.782938	2.91786	3.74809
0	0	0	-3.60384	1.33852	-0.859162	3.19798	4.20667
0	0	0	-3.61582	1.19161	-0.849521	3.15105	3.98499
0	0	0	-3.55952	1.08001	-0.710536	3.26619	3.86654
0	0	0	-2.99221	1.11431	-0.782452	2.74967	3.63488
0	0	0	-3.12028	1.02796	-0.770963	2.7235	3.5116
0	0	0	-3.62027	1.32379	-0.793567	3.26342	4.03361
0	0	0	-3.00303	1.08455	-0.77071	2.82224	3.55569
0	0	0	-3.63025	1.16216	-0.849813	3.25518	3.9404
0	0	0	-3.60384	1.33895	-0.859162	3.19828	4.20842
0	0	0	-2.98126	1.01983	-0.659638	2.64332	3.11177
0	0	0	-3.60933	1.06763	-0.770195	3.2622	3.59403
0	0	0	-3.60384	1.33895	-0.859162	3.19828	4.20842
0	0	0	-3.65589	1.15187	-0.832351	3.26869	3.88846
0	0	0	-3.08009	1.07019	-0.788479	2.67035	3.54646
0	0	0	-2.9842	1.29949	-0.775619	3.05812	3.99986
0	0	0	-3.61585	1.18484	-0.849521	3.14742	3.9609
0	0	0	-3.62154	1.06229	-0.7788	3.24162	3.60219
0	0	0	-3.61911	1.34703	-0.789053	3.28025	4.0955
0	0	0	-3.0802	1.11644	-0.788478	2.70762	3.61401
0	0	0	-3.65398	1.15402	-0.83235	3.26078	3.88338
0	0	0	-3.37708	1.13653	-0.772578	3.23484	3.75339
0	0	0	-3.64692	1.0702	-0.768641	3.21405	3.66854
0	0	0	-3.654	1.15514	-0.83235	3.26485	3.89051
0	0	0	-3.01444	1.11834	-0.797809	2.9224	3.68368
0	0	0	-3.1073	1.06403	-0.76933	2.67807	3.50018
0	0	0	-3.38008	1.10804	-0.766226	3.23466	3.73381
0	0	0	-3.57099	1.12924	-0.771615	3.1359	3.88522
0	0	0	-3.33111	1.3222	-0.801389	3.17218	4.0852
0	0	0	-3.62226	1.36092	-0.789104	3.29073	4.12577
0	0	0	-2.92458	1.15381	-0.774262	2.92128	3.73128
0	0	0	-3.57202	1.09971	-0.773402	3.17243	3.68143
0	0	0	-3.52591	1.1312	-0.783487	3.23734	3.90991
0	0	0	-3.04254	1.05531	-0.774616	2.89535	3.64651
0	0	0	-3.77426	1.16283	-0.793942	3.31902	4.04588
0	0	0	-3.57169	1.13218	-0.782359	3.16978	3.70014
0	0	0	-3.61075	1.11388	-0.767041	3.19861	3.70967
0	0	0	-3.55775	1.17544	-0.856633	3.19907	4.07618
0	0	0	-3.62023	1.13913	-0.793567	3.23849	3.87136
0	0	0	-3.07606	1.09824	-0.782462	2.68992	3.56533
0	0	0	-3.60212	1.12596	-0.78581	3.2833	3.76235
0	0	0	-3.37414	1.09592	-0.650948	3.23282	3.70602
0	0	0	-3.59856	1.20991	-0.861401	3.15276	4.1245
0	0	0	-3.6875	1.12213	-0.728571	3.29032	4.01121
0	0	0	-3.65398	1.15205	-0.83235	3.26339	3.88459
0	0	0	-3.04908	1.07517	-0.76256	2.95746	3.53772
0	0	0	-3.03613	1.3442	-0.785396	3.15114	4.07565
0	0	0	-3.57201	1.13382	-0.785266	3.17336	3.71496
0	0	0	-3.61604	1.10362	-0.782625	3.243	3.69797
0	0	0	-3.4766	1.09695	-0.773401	2.88561	3.64511
0	0	0	-3.45402	1.03923	-0.725336	3.01874	3.69515
0	0	0	-3.12673	1.34559	-0.785396	3.16876	4.0935
0	0	0	-2.94585	1.06125	-0.769204	2.87098	3.47963
0	0	0	-3.07533	1.08215	-0.755855	3.11313	3.66789
0	0	0	-3.54869	1.06422	-0.765567	2.80628	3.53097
0	0	0	-3.77976	1.12787	-0.80666	3.31047	4.00994
0	0	0	-3.03995	1.34782	-0.78541	3.18645	4.11267
0	0	0	-3.01905	1.06525	-0.764076	2.87767	3.49942
0	0	0	-3.45649	1.19889	-0.812592	2.98454	3.90119
0	0	0	-3.61936	1.15568	-0.776323	3.20848	3.76225
0	0	0	-3.28158	1.07912	-0.769414	3.09069	3.7128
0	0	0	-3.67419	1.17614	-0.821671	3.36596	4.01215
0	0	0	-3.03616	1.3459	-0.786984	3.16539	4.09471
0	0	0	-3.1357	1.0028	-0.767571	2.69803	3.42361
0	0	0	-2.97492	1.06102	-0.770193	2.90068	3.48811
0	0	0	-2.94338	0.957636	-0.660069	2.89698	3.39603
0	0	0	-3.60211	1.11969	-0.766902	3.28294	3.74276
0	0	0	-3.15323	1.18239	-0.824467	3.06718	3.94262
0	0	0	-3.37632	1.12895	-0.755297	3.21635	3.71541
0	0	0	-3.60213	1.11691	-0.787197	3.28192	3.75709
0	0	0	-3.13166	1.13056	-0.798965	3.01118	3.79938
0	0	0	-3.5517	1.13454	-0.836532	3.05581	3.88362
0	0	0	-3.57221	1.13871	-0.785266	3.17421	3.74579
0	0	0	-2.84537	1.11069	-0.779859	2.57606	3.50658
0	0	0	-3.65367	1.15075	-0.83235	3.25863	3.87081
0	0	0	-3.60935	1.09352	-0.759063	3.26811	3.61583
0	0	0	-3.56212	1.17904	-0.861445	3.19836	4.08348
0	0	0	-3.68541	1.13064	-0.774819	3.3528	3.81429
0	0	0	-2.9474	1.29639	-0.760433	3.05944	3.80972
0	0	0	-3.61883	1.36003	-0.789099	3.28084	4.11529
0	0	0	-3.19171	1.07489	-0.790124	2.88202	3.62546
0	0	0	-3.45408	1.03984	-0.727602	3.02422	3.70696
0	0	0	-3.11912	1.12199	-0.798946	2.80331	3.70907
0	0	0	-3.13441	1.12668	-0.783177	2.85962	3.60101
0	0	0	-3.5621	1.17985	-0.861445	3.201	4.0888
0	0	0	-2.962	1.29767	-0.760434	3.07425	3.83522
0	0	0	-3.04815	1.26746	-0.658603	2.83084	3.67292
0	0	0	-3.54413	1.11695	-0.793063	3.22359	3.90445
0	0	0	-3.18746	1.13429	-0.78577	2.85198	3.73553
0	0	0	-3.10229	1.09667	-0.777681	2.72662	3.56399
0	0	0	-2.9311	1.3119	-0.70578	2.97808	3.97064
0	0	0	-3.60914	1.06215	-0.761784	3.26024	3.58424
0	0	0	-3.60385	1.33879	-0.859162	3.20115	4.20929
0	0	0	-3.13666	1.11007	-0.780737	2.86324	3.5755
0	0	0	-3.60933	1.08397	-0.787	3.26207	3.61597
0	0	0	-3.60385	1.33877	-0.859162	3.19737	4.20711
0	0	0	-2.87489	1.12051	-0.767345	2.79371	3.55279
0	0	0	-3.37766	1.04152	-0.735291	2.81671	3.43924
0	0	0	-2.96597	1.29766	-0.760434	3.0746	3.83523
0	0	0	-2.77377	1.28962	-0.764534	3.01701	3.73462
0	0	0	-3.10955	1.08668	-0.772196	2.73006	3.56409
0	0	0	-3.01349	1.1314	-0.772952	2.60434	3.56084
0	0	0	-3.38141	1.10722	-0.780555	2.81521	3.55719
0	0	0	-3.77976	1.14047	-0.80666	3.31466	4.02485
0	0	0	-3.38629	0.833178	-0.733741	2.79437	3.34335
0	0	0	-3.00144	1.29664	-0.762905	3.06336	3.82602
0	0	0	-3.60384	1.33854	-0.859162	3.19556	4.20541
0	0	0	-3.23496	0.914742	-0.773918	2.69259	3.37593
0	0	0	-3.47665	1.14071	-0.782359	2.88935	3.70286
0	0	0	-3.34178	1.08009	-0.766948	3.13026	3.80943
0	0	0	-3.68058	1.1413	-0.858501	3.26602	3.97288
0	0	0	-3.57883	1.10746	-0.784308	2.82688	3.60731
0	0	0	-3.03493	1.11153	-0.76942	2.83525	3.57398
0	0	0	-3.60395	1.3488	-0.789189	3.30497	4.1193
0	0	0	-2.94339	1.08933	-0.759063	2.92511	3.52355
0	0	0	-3.61854	1.07524	-0.782453	3.24645	3.68581
0	0	0	-3.6208	1.35942	-0.789124	3.29217	4.11083
0	0	0	-3.68041	1.14267	-0.858482	3.26827	3.97787
0	0	0	-3.09542	1.25138	-0.764971	2.73821	3.585
0	0	0	-3.61852	1.07638	-0.782453	3.24471	3.68156
0	0	0	-3.55299	1.14429	-0.836666	3.05892	3.89848
0	0	0	-3.3815	1.08372	-0.754852	2.81499	3.48846
0	0	0	-3.36239	1.13596	-0.777205	2.93542	3.65473
0	0	0	-3.00293	1.10243	-0.771123	2.70077	3.56054
0	0	0	-3.21531	1.1308	-0.795732	2.97704	3.65555
0	0	0	-3.1299	1.04091	-0.778145	2.65548	3.45325
0	0	0	-3.13286	1.16529	-0.799396	2.9619	3.87866
0	0	0	-3.01142	1.0203	-0.70752	2.9099	3.48413
0	0	0	-3.59891	1.0575	-0.768429	3.23935	3.66237
0	0	0	-2.96654	1.13426	-0.717757	2.82807	3.69295
0	0	0	-3.35964	1.06722	-0.778219	2.92522	3.56458
0	0	0	-2.86469	1.29534	-0.605218	2.99776	3.72544
0	0	0	-3.57126	1.11796	-0.779628	3.21895	3.78311
0	0	0	-3.02854	1.11504	-0.782466	2.75326	3.6365
0	0	0	-3.61429	1.10938	-0.783795	3.27663	3.70834
0	0	0	-3.62023	1.13962	-0.793567	3.23917	3.87322
0	0	0	-3.0527	1.04661	-0.690203	2.78239	3.40332
0	0	0	-3.05404	1.08197	-0.785014	2.88725	3.63046
0	0	0	-2.96184	1.14	-0.780555	2.99476	3.65147
0	0	0	-3.61306	1.15186	-0.771456	3.30612	3.86034
0	0	0	-2.94116	1.08685	-0.754852	2.92985	3.59578
0	0	0	-3.18816	1.09776	-0.782372	2.74204	3.56817
0	0	0	-3.59825	1.10353	-0.77389	3.27662	3.73418
0	0	0	-3.62213	1.11031	-0.782457	3.23319	3.70095
0	0	0	-3.38268	1.10224	-0.734422	2.82298	3.46664
0	0	0	-3.07163	1.12841	-0.782717	2.803	3.63002
0	0	0	-3.38058	1.13324	-0.766634	3.23569	3.73461
0	0	0	-3.60648	1.10521	-0.771971	3.24962	3.66633
0	0	0	-3.38242	1.03375	-0.767801	3.23303	3.71547
0	0	0	-3.07125	1.12389	-0.782664	2.66897	3.61672
0	0	0	-3.60933	1.11152	-0.778951	3.26144	3.61077
0	0	0	-3.61731	0.974682	-0.663808	3.26689	3.62009
0	0	0	-3.08028	1.07568	-0.788478	2.77816	3.59072
0	0	0	-3.61913	1.06875	-0.769995	3.27269	3.68236
0	0	0	-3.65398	1.15348	-0.83235	3.26332	3.88804
0	0	0	-3.03995	1.34816	-0.78541	3.19277	4.11609
0	0	0	-3.60194	1.32408	-0.779622	3.2997	4.01079
0	0	0	-3.65368	1.152	-0.83235	3.26283	3.88446
0	0	0	-2.84314	1.29483	-0.605218	2.99193	3.71852
0	0	0	-3.76735	1.17309	-0.834316	3.33435	4.05644
0	0	0	-3.60933	1.04172	-0.761017	3.26209	3.58297
0	0	0	-3.17018	0.857061	-0.725195	2.68762	3.23861
0	0	0	-3.12991	1.0491	-0.778146	2.68663	3.52836
0	0	0	-3.6141	1.11896	-0.779034	3.19509	3.70149
0	0	0	-3.38215	1.119	-0.781722	2.84764	3.66709
0	0	0	-3.51869	1.12146	-0.77915	3.00376	3.66056
0	0	0	-3.01493	1.07677	-0.756113	3.00061	3.65976
0	0	0	-3.5937	1.09489	-0.775364	3.16861	3.85138
0	0	0	-3.5517	1.13305	-0.836532	3.04484	3.87295
0	0	0	-3.55773	1.17474	-0.856632	3.19862	4.07422
0	0	0	-3.68093	1.14183	-0.858586	3.26787	3.97598
0	0	0	-3.57169	1.13218	-0.782359	3.16984	3.70008
0	0	0	-2.81887	1.03592	-0.676328	2.89137	3.6091
0	0	0	-3.17198	1.13501	-0.777928	2.93983	3.69236
0	0	0	-3.08282	1.24977	-0.79977	2.93698	3.85422
0	0	0	-3.38031	1.10561	-0.780536	3.21357	3.70817
0	0	0	-3.59857	1.21013	-0.861401	3.15351	4.12562
0	0	0	-3.013	1.06921	-0.77173	2.90234	3.49855
0	0	0	-3.29454	1.15545	-0.80439	3.14058	3.95324
0	0	0	-3.51844	1.10434	-0.78888	2.98598	3.59169
0	0	0	-3.39983	1.10707	-0.770579	3.22595	3.69745
0	0	0	-3.61072	1.07769	-0.767041	3.19293	3.66274
0	0	0	-3.61935	1.16265	-0.776323	3.21104	3.78359
0	0	0	-3.62227	1.31331	-0.779875	3.34816	4.04662
0	0	0	-3.03613	1.34446	-0.785396	3.1523	4.07736
0	0	0	-3.08065	1.03841	-0.761595	2.91138	3.47322
0	0	0	-3.24046	1.11947	-0.799177	2.8224	3.70576
0	0	0	-3.5983	1.10757	-0.773894	3.28312	3.76793
0	0	0	-3.57199	1.09797	-0.773402	3.17018	3.67301
0	0	0	-3.09611	1.11697	-0.782442	2.85827	3.65078
0	0	0	-2.92761	0.957688	-0.64195	2.86901	3.39567
0	0	0	-3.65368	1.1509	-0.83235	3.26042	3.8722
0	0	0	-3.13013	1.05279	-0.793066	3.08641	3.58928
0	0	0	-3.03776	1.34717	-0.7854	3.17593	4.10268
0	0	0	-3.57207	1.14484	-0.785266	3.17321	3.75206
0	0	0	-3.03613	1.34553	-0.785396	3.15715	4.08735
0	0	0	-3.68111	1.14128	-0.858605	3.2657	3.97313
0	0	0	-3.03614	1.34577	-0.785396	3.16458	4.0926
0	0	0	-2.84513	1.10243	-0.765076	2.57263	3.45445
0	0	0	-3.06784	1.06636	-0.776747	2.90655	3.53088
0	0	0	-3.65367	1.15653	-0.83235	3.25955	3.88169
0	0	0	-3.65368	1.15879	-0.83235	3.26408	3.89471
0	0	0	-2.94739	1.2962	-0.760433	3.05886	3.80834
0	0	0	-2.94337	0.95748	-0.660069	2.89492	3.39382
0	0	0	-3.44206	1.17097	-0.852798	3.03636	4.01109
0	0	0	-3.11391	1.34553	-0.785396	3.16877	4.09329
0	0	0	-3.60216	1.07695	-0.767796	3.2835	3.73489
0	0	0	-3.142	1.11513	-0.781527	2.86259	3.57837
0	0	0	-3.13548	1.13762	-0.781808	2.86254	3.61177
0	0	0	-3.0277	1.08438	-0.771774	3.07216	3.60437
0	0	0	-3.11824	1.11762	-0.799124	2.77039	3.67823
0	0	0	-3.3418	1.10986	-0.77887	3.12168	3.82544
0	0	0	-3.56213	1.1818	-0.861446	3.20601	4.09435
0	0	0	-3.12478	1.11381	-0.799108	2.72989	3.63782
0	0	0	-3.14113	0.963712	-0.767622	2.66261	3.37536
0	0	0	-2.94349	0.958674	-0.652253	2.89348	3.39094
0	0	0	-3.11091	1.12195	-0.794811	3.07578	3.66344
0	0	0	-3.0124	1.00496	-0.697516	2.90132	3.426
0	0	0	-3.60933	1.12758	-0.770085	3.2617	3.6149
0	0	0	-3.001	1.29572	-0.762904	3.06177	3.81602
0	0	0	-3.6202	1.35974	-0.789115	3.28053	4.11257
0	0	0	-3.03836	1.11082	-0.782365	2.72891	3.61556
0	0	0	-3.13964	1.11521	-0.782018	2.86241	3.57976
0	0	0	-3.65586	1.15164	-0.832351	3.26624	3.8781
0	0	0	-2.99822	1.01314	-0.714436	2.9232	3.61691
0	0	0	-3.11581	1.11735	-0.782538	2.80901	3.66355
0	0	0	-3.38141	1.10184	-0.734455	2.82926	3.48207
0	0	0	-3.77976	1.12811	-0.80666	3.30879	4.0089
0	0	0	-3.00144	1.29697	-0.762905	3.05599	3.82748
0	0	0	-3.11311	1.11774	-0.798925	2.78889	3.67036
0	0	0	-3.65587	1.15465	-0.832351	3.26647	3.89126
0	0	0	-3.13101	1.16119	-0.778664	2.95765	3.83501
0	0	0	-3.54869	1.13405	-0.771136	2.82007	3.624
0	0	0	-3.02089	1.15915	-0.792748	3.10083	3.92365
0	0	0	-3.60384	1.34024	-0.859162	3.20421	4.22005
0	0	0	-3.2373	1.08751	-0.785494	2.96064	3.68173
0	0	0	-3.18746	1.13403	-0.78577	2.85115	3.73424
0	0	0	-2.93645	1.31326	-0.70578	2.99137	3.98272
0	0	0	-3.14139	1.07928	-0.774244	2.86591	3.54699
0	0	0	-2.97876	1.11652	-0.782738	2.73393	3.63146
0	0	0	-3.45306	1.09386	-0.782072	2.97272	3.6512
0	0	0	-2.80186	1.28969	-0.764534	3.02708	3.74734
0	0	0	-3.54243	1.11055	-0.792921	3.21749	3.88356
0	0	0	-3.11284	1.08585	-0.772954	2.73471	3.56339
0	0	0	-3.15012	1.06927	-0.778388	2.87257	3.55116
0	0	0	-2.9427	1.25104	-0.764968	2.69629	3.56457
0	0	0	-3.36617	1.13467	-0.778192	2.93335	3.64517
0	0	0	-3.60384	1.3388	-0.859161	3.1994	4.20998
0	0	0	-2.92256	1.13106	-0.780554	2.82469	3.62915
0	0	0	-3.61259	1.12223	-0.782504	3.2416	3.73155
0	0	0	-3.61429	1.01322	-0.767813	3.27806	3.68999
0	0	0	-3.10393	1.12494	-0.65744	2.85853	3.46897
0	0	0	-3.60385	1.33902	-0.859162	3.20402	4.21106
0	0	0	-3.0525	1.34009	-0.785399	3.12061	4.06781
0	0	0	-3.35654	1.04303	-0.782843	2.91158	3.54015
0	0	0	-3.02381	1.15176	-0.791915	3.11601	3.92844
0	0	0	-2.97933	1.13729	-0.767501	2.99758	3.67152
0	0	0	-3.47656	1.14402	-0.774262	2.88392	3.67973
0	0	0	-3.68055	1.14146	-0.858499	3.26527	3.97261
0	0	0	-3.57883	1.1068	-0.78431	2.82504	3.60406
0	0	0	-3.18826	1.09531	-0.782385	2.74355	3.56857
0	0	0	-3.1691	1.01464	-0.782719	2.74572	3.53425
0	0	0	-3.60385	1.33849	-0.859161	3.19635	4.20545
0	0	0	-3.38629	1.10893	-0.762367	2.81487	3.52789
0	0	0	-3.01803	1.07172	-0.771754	2.70003	3.47195
0	0	0	-3.35296	1.08208	-0.776938	2.94056	3.58285
0	0	0	-3.67366	1.11827	-0.777212	3.21299	3.68822
0	0	0	-3.60395	1.34868	-0.789189	3.30448	4.11821
0	0	0	-2.91902	1.23298	-0.642752	2.88855	3.47475
0	0	0	-2.99335	1.1139	-0.768546	2.99811	3.59414
0	0	0	-3.40168	1.14771	-0.768124	3.24094	3.81631
0	0	0	-3.38159	0.995687	-0.734394	2.80422	3.38396
0	0	0	-3.60934	1.12407	-0.782002	3.26513	3.66226
0	0	0	-2.94745	1.06152	-0.770466	2.61263	3.44865
0	0	0	-3.26798	1.07649	-0.756752	3.19723	3.79744
0	0	0	-2.99988	1.06014	-0.724915	2.94697	3.63866
0	0	0	-3.22879	1.05857	-0.656265	2.97374	3.44676
0	0	0	-3.38233	1.11673	-0.781136	2.84615	3.64161
0	0	0	-3.60384	1.33949	-0.859163	3.20607	4.21772
0	0	0	-3.06109	1.21315	-0.81885	2.91846	3.94967
0	0	0	-3.6521	1.15042	-0.832336	3.24549	3.86418
0	0	0	-2.9663	1.13406	-0.717751	2.82754	3.69214
0	0	0	-3.36378	1.0371	-0.783079	2.93138	3.56728
0	0	0	-3.60576	1.34866	-0.78926	3.30275	4.11687
0	0	0	-3.4196	1.12697	-0.771462	3.23207	3.77406
0	0	0	-3.66416	1.2998	-0.763368	3.32074	4.07639
0	0	0	-3.62574	1.35581	-0.636372	3.242	3.94889
0	0	0	-3.78691	1.05705	-0.715017	3.35272	3.87008
0	0	0	-3.78236	1.12605	-0.774181	3.30968	3.99192
0	0	0	-3.78279	1.15323	-0.77758	3.31368	4.00413
0	0	0	-3.77134	1.08468	-0.762422	3.34767	3.85498
0	0	0	-3.04093	1.37062	-0.77605	3.15192	4.06293
0	0	0	-3.01071	1.09569	-0.785768	2.84075	3.63459
0	0	0	-3.57441	1.08929	-0.763552	3.29546	3.90705
0	0	0	-3.12447	1.07482	-0.779783	2.73206	3.58609
0	0	0	-3.42309	1.07123	-0.721118	3.23137	3.74089
0	0	0	-3.5471	1.11218	-0.768857	3.18172	3.58861
0	0	0	-3.42332	1.07375	-0.716797	3.23937	3.75531
0	0	0	-3.13997	1.13436	-0.809546	2.92754	3.83484
0	0	0	-3.07242	1.06624	-0.775205	2.65522	3.50639
0	0	0	-3.55543	1.13896	-0.766612	3.22579	3.94517
0	0	0	-3.78237	1.12591	-0.774135	3.30987	3.99166
0	0	0	-3.02637	1.02889	-0.717057	2.79875	3.53276
0	0	0	-3.57415	1.12467	-0.765076	3.2986	3.92674
0	0	0	-3.66394	1.30423	-0.779395	3.31686	4.08386
0	0	0	-3.57247	1.1086	-0.763654	3.28072	3.87866
0	0	0	-3.01614	1.00007	-0.669385	2.76034	3.48985
0	0	0	-3.42066	1.12821	-0.782724	3.23021	3.77881
0	0	0	-3.78436	1.0613	-0.767497	3.35181	3.88449
0	0	0	-3.78436	1.06132	-0.767686	3.35213	3.88514
0	0	0	-2.90052	1.3666	-0.770487	3.10247	3.9911
0	0	0	-3.57414	1.10746	-0.773588	3.29695	3.91998
0	0	0	-3.78168	1.12568	-0.77404	3.31102	3.99084
0	0	0	-3.3836	1.38823	-0.761811	3.27286	4.15866
0	0	0	-3.6	1.11534	-0.67712	3.17026	3.74024
0	0	0	-3.43062	1.0691	-0.767794	3.24282	3.75567
0	0	0	-3.23931	1.09284	-0.70322	3.03596	3.70515
0	0	0	-3.62708	1.11463	-0.768857	3.23413	3.65166
0	0	0	-3.42332	1.06904	-0.716797	3.23214	3.73718
0	0	0	-3.01081	1.11593	-0.785775	2.86442	3.67909
0	0	0	-3.01073	1.00184	-0.669385	2.76034	3.49386
0	0	0	-3.63413	1.14233	-0.767289	3.19825	3.82006
0	0	0	-3.6631	1.30362	-0.714278	3.31184	4.06469
0	0	0	-2.98023	0.968726	-0.668775	2.74431	3.41371
0	0	0	-3.23931	1.07403	-0.703221	3.03042	3.68486
0	0	0	-3.78701	1.06407	-0.71501	3.35889	3.8843
0	0	0	-3.78174	1.13099	-0.774171	3.31579	4.00511
0	0	0	-3.62496	1.36611	-0.620487	3.24223	3.99008
0	0	0	-3.01077	1.09418	-0.785766	2.83156	3.62848
0	0	0	-3.046	1.37045	-0.772967	3.14479	4.05845
0	0	0	-3.12626	1.11114	-0.786418	2.88456	3.70062
0	0	0	-2.95875	1.35529	-0.637092	3.08092	3.93902
0	0	0	-3.23916	1.07985	-0.785407	3.03689	3.71877
0	0	0	-3.77403	1.04223	-0.696403	3.34349	3.83336
0	0	0	-3.78169	1.12843	-0.776335	3.3151	4.00135
0	0	0	-3.41978	1.09811	-0.773582	3.23146	3.76808
0	0	0	-3.23932	1.07487	-0.70322	3.03104	3.69211
0	0	0	-3.43062	1.06907	-0.766806	3.24243	3.75494
0	0	0	-3.08578	1.06381	-0.780096	2.8146	3.61455
0	0	0	-3.4233	1.06854	-0.716796	3.22987	3.7331
0	0	0	-3.01081	1.10149	-0.785775	2.8597	3.65754
0	0	0	-3.57437	1.11599	-0.775287	3.30242	3.9367
0	0	0	-3.71724	1.30603	-0.867802	3.35273	4.14215
0	0	0	-3.61889	1.13033	-0.767515	3.18142	3.7732
0	0	0	-3.63674	1.18821	-0.873544	3.13443	4.08471
0	0	0	-3.05797	1.37105	-0.776052	3.15536	4.07013
0	0	0	-3.04328	1.37113	-0.778028	3.15134	4.06877
0	0	0	-3.78168	1.1249	-0.774193	3.30564	3.98467
0	0	0	-3.26003	1.09099	-0.785407	3.04484	3.7493
0	0	0	-3.77399	1.06845	-0.761785	3.34719	3.85027
0	0	0	-3.18066	1.07386	-0.793867	2.87056	3.64936
0	0	0	-3.03944	1.37044	-0.772967	3.14449	4.05853
0	0	0	-3.78163	1.12717	-0.774037	3.313	3.99658
0	0	0	-3.61469	1.36643	-0.770007	3.25159	4.00039
0	0	0	-3.41959	1.12795	-0.782723	3.22795	3.77441
0	0	0	-2.99935	1.00817	-0.679674	2.77608	3.52515
0	0	0	-3.63674	1.18757	-0.873544	3.13269	4.08213
0	0	0	-3.42328	1.08388	-0.779432	3.23395	3.76954
0	0	0	-3.5747	1.09613	-0.763554	3.30071	3.92319
0	0	0	-3.12642	1.11065	-0.786418	2.89533	3.70656
0	0	0	-3.41979	1.09713	-0.7736	3.23135	3.7659
0	0	0	-3.01073	1.10023	-0.785768	2.84886	3.65464
0	0	0	-3.11328	1.14486	-0.812023	2.79809	3.81497
0	0	0	-3.43061	1.0702	-0.704152	3.23912	3.74189
0	0	0	-3.2053	1.11239	-0.774505	2.99872	3.80702
0	0	0	-3.42394	1.06857	-0.716802	3.23027	3.73405
0	0	0	-3.61883	1.13208	-0.767515	3.18409	3.77827
0	0	0	-3.5738	1.11729	-0.763415	3.29762	3.92264
0	0	0	-3.02636	1.03895	-0.717057	2.81191	3.5455
0	0	0	-3.03859	1.29923	-0.77982	2.99943	3.92515
0	0	0	-3.61084	1.15167	-0.767534	3.22177	3.65841
0	0	0	-3.66307	1.30803	-0.764662	3.32331	4.09691
0	0	0	-3.42234	1.05609	-0.675517	3.22973	3.71878
0	0	0	-3.61733	1.05571	-0.772646	3.22695	3.66212
0	0	0	-3.42139	1.07189	-0.721108	3.23137	3.74098
0	0	0	-2.86273	1.0568	-0.754407	2.71115	3.40517
0	0	0	-3.57466	1.10244	-0.772686	3.30116	3.92858
0	0	0	-3.55561	1.13923	-0.790714	3.23106	3.9595
0	0	0	-3.55533	1.13144	-0.761485	3.22321	3.9377
0	0	0	-3.77133	1.13273	-0.766311	3.34467	3.85679
0	0	0	-3.78163	1.12971	-0.774046	3.31361	4.00041
0	0	0	-3.60233	1.14228	-0.770186	3.1786	3.78444
0	0	0	-3.78283	1.12983	-0.774263	3.32932	4.00267
0	0	0	-3.05749	1.37086	-0.774626	3.14763	4.06552
0	0	0	-2.95203	1.35559	-0.637026	3.0794	3.94077
0	0	0	-3.05928	1.37081	-0.778029	3.15057	4.06788
0	0	0	-3.59046	1.11693	-0.796213	3.19444	3.83651
0	0	0	-3.78168	1.12974	-0.774086	3.31351	4.00028
0	0	0	-3.09297	1.36645	-0.781391	3.10585	3.99303
0	0	0	-3.0107	1.09681	-0.785768	2.83209	3.63249
0	0	0	-3.09845	1.12117	-0.769563	2.73213	3.53441
0	0	0	-3.63382	1.1557	-0.767077	3.20781	3.84752
0	0	0	-3.63736	1.13097	-0.767479	3.20352	3.82794
0	0	0	-3.25351	1.11175	-0.782528	2.88551	3.57895
0	0	0	-3.42236	1.06141	-0.675519	3.23897	3.74092
0	0	0	-3.02757	1.37006	-0.772967	3.14001	4.05172
0	0	0	-3.55097	1.14429	-0.769482	3.22796	3.95458
0	0	0	-3.7164	1.30539	-0.717719	3.34148	4.08844
0	0	0	-3.6124	1.11585	-0.791434	3.22158	3.67941
0	0	0	-3.78631	1.07818	-0.771316	3.34584	3.87653
0	0	0	-3.77376	1.042	-0.696323	3.33395	3.82851
0	0	0	-3.78416	1.12623	-0.774916	3.3106	3.99603
0	0	0	-3.0412	1.37144	-0.77605	3.15898	4.0734
0	0	0	-3.78163	1.13337	-0.774036	3.31495	4.00115
0	0	0	-3.78239	1.13015	-0.774131	3.31556	4.00383
0	0	0	-3.60833	1.12317	-0.763368	3.22221	3.65994
0	0	0	-3.78283	1.12832	-0.774657	3.31613	4.00257
0	0	0	-3.57246	1.36549	-0.590264	3.2498	3.981
0	0	0	-3.11592	1.15135	-0.791122	3.06386	3.86922
0	0	0	-2.83874	0.9508	-0.63319	2.54388	3.27575
0	0	0	-3.11996	1.34828	-0.812786	3.15445	4.11608
0	0	0	-3.09619	0.815467	-0.50769	2.70047	2.94331
0	0	0	-3.57289	1.11841	-0.772686	3.28658	3.90064
0	0	0	-3.42137	1.07139	-0.721108	3.2291	3.7369
0	0	0	-3.02786	1.15995	-0.784475	2.92667	3.83515
0	0	0	-2.9703	0.973446	-0.668775	2.74431	3.4203
0	0	0	-2.97031	0.988494	-0.679553	2.72149	3.46218
0	0	0	-3.02888	1.15961	-0.786394	3.02652	3.797
0	0	0	-3.02982	1.37024	-0.77605	3.14705	4.0559
0	0	0	-3.40305	1.38721	-0.765004	3.28058	4.16894
0	0	0	-3.57438	1.12057	-0.765076	3.30127	3.92992
0	0	0	-3.58082	1.11394	-0.764486	3.29488	3.91266
0	0	0	-3.71643	1.30444	-0.717675	3.34119	4.08597
0	0	0	-3.77403	1.05121	-0.696394	3.3488	3.84731
0	0	0	-3.78283	1.12506	-0.77426	3.31473	3.99421
0	0	0	-2.93097	1.05407	-0.754483	2.6172	3.40894
0	0	0	-3.02686	1.37019	-0.772967	3.14178	4.05351
0	0	0	-3.01071	1.10353	-0.785768	2.88023	3.6805
0	0	0	-3.13589	0.956955	-0.767792	2.73816	3.3755
0	0	0	-3.0316	1.11881	-0.786233	2.87067	3.69679
0	0	0	-2.94124	1.36631	-0.77088	3.1038	3.98942
0	0	0	-3.78163	1.13086	-0.774039	3.31445	4.00053
0	0	0	-3.78168	1.1225	-0.774038	3.30452	3.97868
0	0	0	-3.57136	1.15033	-0.857709	3.07728	3.97478
0	0	0	-2.95204	1.11364	-0.768858	2.77493	3.60341
0	0	0	-2.94657	1.36592	-0.650037	3.1029	3.98328
0	0	0	-3.42332	1.0749	-0.716796	3.23508	3.75131
0	0	0	-3.01226	1.10939	-0.785775	2.86689	3.68578
0	0	0	-3.12619	1.3484	-0.812786	3.15684	4.1181
0	0	0	-3.63172	1.01796	-0.77282	3.22693	3.60209
0	0	0	-3.64258	1.09409	-0.746014	3.16863	3.84738
0	0	0	-3.61226	1.11584	-0.77843	3.2412	3.72958
0	0	0	-3.0295	1.37016	-0.77605	3.14535	4.05436
0	0	0	-3.20901	1.10643	-0.784603	3.22954	3.83965
0	0	0	-3.41037	1.38958	-0.782404	3.28195	4.1809
0	0	0	-3.41984	1.12749	-0.771615	3.23359	3.7771
0	0	0	-3.39688	1.38794	-0.783334	3.28013	4.17674
0	0	0	-3.13517	1.04326	-0.779996	2.755	3.55104
0	0	0	-3.21161	1.09096	-0.76263	2.71273	3.48926
0	0	0	-3.59045	1.10725	-0.760947	3.18389	3.63485
0	0	0	-3.23914	1.09332	-0.703222	3.03373	3.70671
0	0	0	-3.2007	1.09828	-0.794034	2.93709	3.79873
0	0	0	-3.56603	1.13574	-0.777463	3.2796	3.8985
0	0	0	-3.78169	1.12948	-0.774043	3.32765	4.00026
0	0	0	-3.78163	1.1301	-0.774081	3.31406	4.00143
0	0	0	-3.78283	1.12573	-0.77426	3.31631	3.99482
0	0	0	-3.03804	1.08693	-0.774213	2.7073	3.58105
0	0	0	-3.43061	1.06341	-0.704152	3.23618	3.72656
0	0	0	-3.04257	1.10461	-0.785768	2.86792	3.68504
0	0	0	-3.2393	1.07476	-0.703221	3.02978	3.6897
0	0	0	-3.0108	1.09736	-0.785775	2.83198	3.62961
0	0	0	-3.57425	1.10309	-0.773588	3.29408	3.91031
0	0	0	-3.03638	1.11807	-0.786242	2.88206	3.70246
0	0	0	-3.05774	1.35175	-0.779641	3.17232	4.07763
0	0	0	-3.42332	1.08085	-0.774616	3.23839	3.76967
0	0	0	-3.43062	1.07339	-0.761473	3.24045	3.75076
0	0	0	-3.098	1.06569	-0.771949	2.71937	3.4437
0	0	0	-3.58081	1.11425	-0.764486	3.29536	3.91362
0	0	0	-3.61363	1.08164	-0.782807	3.223	3.6526
0	0	0	-3.61069	1.36758	-0.809297	3.24625	4.02034
0	0	0	-3.78157	1.12424	-0.774099	3.30414	3.98164
0	0	0	-3.54537	1.02567	-0.717057	3.18063	3.51291
0	0	0	-3.63675	1.19479	-0.873544	3.15151	4.10243
0	0	0	-3.4214	1.07677	-0.766806	3.2376	3.76756
0	0	0	-3.43049	1.07551	-0.704158	3.241	3.75652
0	0	0	-3.55568	1.14162	-0.789906	3.23645	3.96319
0	0	0	-3.78346	1.14694	-0.782679	3.31668	4.02086
0	0	0	-3.57438	1.08965	-0.763403	3.29551	3.90838
0	0	0	-3.61316	1.10834	-0.775495	3.24517	3.84778
0	0	0	-3.5554	1.14476	-0.764496	3.23417	3.95795
0	0	0	-3.02005	1.29771	-0.791493	3.07883	3.84986
0	0	0	-3.42236	1.05614	-0.675518	3.23196	3.72197
0	0	0	-3.39696	1.38964	-0.778577	3.27754	4.18051
0	0	0	-3.61866	1.36636	-0.772648	3.24589	3.99937
0	0	0	-3.77164	1.06184	-0.777617	3.34117	3.85095
0	0	0	-3.75559	1.15038	-0.78921	3.35671	4.01734
0	0	0	-3.09241	1.3709	-0.778034	3.15207	4.07037
0	0	0	-3.78239	1.13732	-0.774088	3.31594	4.00549
0	0	0	-3.57438	1.08929	-0.763403	3.29492	3.90711
0	0	0	-3.37643	1.38801	-0.761802	3.2706	4.15596
0	0	0	-3.56806	1.12867	-0.777469	3.2944	3.92604
0	0	0	-3.78166	1.12558	-0.77409	3.30793	3.98839
0	0	0	-3.0108	1.09907	-0.785766	2.85185	3.65637
0	0	0	-3.6124	1.3667	-0.791434	3.24371	4.00445
0	0	0	-3.01083	1.09736	-0.785775	2.84395	3.63577
0	0	0	-3.78171	1.12675	-0.774226	3.30984	3.99295
0	0	0	-3.57085	1.16181	-0.858419	3.05904	3.98234
0	0	0	-3.78283	1.13336	-0.774262	3.31594	4.00241
0	0	0	-3.09937	1.07588	-0.787567	2.72542	3.5037
0	0	0	-3.03705	1.35575	-0.774212	3.08255	3.94549
0	0	0	-3.09762	1.05196	-0.754532	2.71517	3.37479
0	0	0	-3.15597	1.14462	-0.809881	2.93805	3.85618
0	0	0	-3.34858	1.05414	-0.757094	2.90074	3.50833
0	0	0	-3.61104	1.07295	-0.766152	3.22132	3.61666
0	0	0	-3.63675	1.1933	-0.873544	3.16676	4.11052
0	0	0	-3.54309	1.10251	-0.789197	3.20008	3.8028
0	0	0	-3.57401	1.12243	-0.764496	3.29545	3.92009
0	0	0	-3.66384	1.30435	-0.764655	3.31583	4.07915
0	0	0	-2.93223	1.08571	-0.754852	2.73598	3.51233
0	0	0	-2.8004	0.950875	-0.633146	2.56756	3.27588
0	0	0	-3.40676	1.3893	-0.782082	3.28087	4.18021
0	0	0	-3.42067	1.12724	-0.771462	3.23445	3.77846
0	0	0	-3.63318	1.12348	-0.759935	3.19581	3.80684
0	0	0	-3.75176	1.13882	-0.761516	3.35235	4.00959
0	0	0	-3.774	1.09204	-0.770557	3.35976	3.85739
0	0	0	-3.75647	1.14579	-0.765207	3.36177	4.02696
0	0	0	-3.55566	1.13409	-0.76762	3.23188	3.95388
0	0	0	-3.61869	1.09334	-0.772648	3.23894	3.77171
0	0	0	-3.41908	1.13221	-0.771615	3.2405	3.80655
0	0	0	-3.0107	1.09777	-0.785768	2.83189	3.63223
0	0	0	-3.57263	1.14134	-0.770358	3.28867	3.90615
0	0	0	-3.57477	1.1208	-0.770667	3.2973	3.92652
0	0	0	-3.62497	1.0294	-0.717057	3.22947	3.58028
0	0	0	-3.04032	1.37106	-0.77605	3.16245	4.0714
0	0	0	-3.63385	1.1411	-0.766621	3.20488	3.84362
0	0	0	-3.25117	1.12493	-0.78579	2.88182	3.61654
0	0	0	-3.635	1.13391	-0.765748	3.20331	3.83229
0	0	0	-3.41841	1.13249	-0.768131	3.23487	3.79369
0	0	0	-3.77113	1.04934	-0.760976	3.34187	3.84826
0	0	0	-3.57401	1.09777	-0.757351	3.29266	3.90457
0	0	0	-3.774	1.10364	-0.763367	3.34528	3.84808
0	0	0	-3.59956	1.11345	-0.677036	3.1685	3.73707
0	0	0	-3.03288	1.34383	-0.785381	3.11245	4.06318
0	0	0	-3.0998	1.07545	-0.789903	2.72631	3.50954
0	0	0	-3.78169	1.13297	-0.774042	3.31439	4
0	0	0	-2.79274	1.36533	-0.590404	3.09684	3.97645
0	0	0	-3.78163	1.13726	-0.774037	3.31443	4.00305
0	0	0	-3.1091	1.10858	-0.778992	3.22697	3.83593
0	0	0	-3.42333	1.07782	-0.761473	3.23641	3.75994
0	0	0	-2.99973	1.13299	-0.780752	3.22122	3.83593
0	0	0	-3.22137	1.0898	-0.78541	2.74579	3.58516
0	0	0	-3.38608	1.38671	-0.764866	3.27178	4.15627
0	0	0	-3.57999	1.1143	-0.764485	3.29534	3.91376
0	0	0	-3.08387	1.14472	-0.788079	3.00526	3.83666
0	0	0	-3.03635	1.11925	-0.786242	2.89198	3.71136
0	0	0	-3.0108	1.09738	-0.785775	2.83074	3.62875
0	0	0	-3.0107	1.09604	-0.785768	2.83052	3.62973
0	0	0	-3.71115	1.16328	-0.835682	3.23076	3.991
0	0	0	-2.84457	1.08097	-0.754852	2.58572	3.44001
0	0	0	-3.78397	1.14201	-0.775335	3.31769	4.01653
0	0	0	-2.80019	0.950681	-0.633143	2.56408	3.2743
0	0	0	-3.00395	1.29705	-0.772023	3.15414	3.83461
0	0	0	-3.62572	1.03414	-0.717057	3.23342	3.60623
0	0	0	-3.03904	1.37143	-0.77605	3.15871	4.07338
0	0	0	-3.05138	1.37102	-0.780569	3.15005	4.07
0	0	0	-3.57404	1.1018	-0.757351	3.29565	3.91331
0	0	0	-2.86495	1.35605	-0.765195	3.07877	3.94453
0	0	0	-3.64258	1.10117	-0.770235	3.16977	3.85606
0	0	0	-3.12211	0.959305	-0.766804	2.73927	3.38175
0	0	0	-3.61733	1.0963	-0.772646	3.23603	3.78249
0	0	0	-3.17665	1.34962	-0.817462	3.16233	4.12268
0	0	0	-2.83723	1.3657	-0.590514	3.09905	3.97971
0	0	0	-3.78239	1.13342	-0.774087	3.31646	4.00357
0	0	0	-3.63172	1.36633	-0.77282	3.24906	3.99894
0	0	0	-3.78283	1.1263	-0.774265	3.31647	4.00089
0	0	0	-3.09087	1.37095	-0.773089	3.14917	4.06801
0	0	0	-2.83863	0.950607	-0.633187	2.54007	3.27418
0	0	0	-3.78418	1.08507	-0.773919	3.35284	3.89312
0	0	0	-3.78174	1.12673	-0.774129	3.31322	3.99527
0	0	0	-3.61732	1.36666	-0.772646	3.24145	4.00019
0	0	0	-3.78163	1.12574	-0.774034	3.31532	3.9936
0	0	0	-3.0382	1.06848	-0.774227	2.64489	3.508
0	0	0	-3.12497	1.3558	-0.779783	3.08481	3.94723
0	0	0	-3.2007	1.09952	-0.794035	2.94913	3.80736
0	0	0	-3.41016	1.389	-0.782351	3.27942	4.17537
0	0	0	-3.62496	1.07592	-0.703222	3.23557	3.70975
0	0	0	-3.78165	1.12572	-0.774136	3.30775	3.98866
0	0	0	-3.26002	1.10016	-0.730217	3.04152	3.73759
0	0	0	-3.57302	1.13438	-0.779173	3.28333	3.90342
0	0	0	-3.12639	1.11691	-0.786418	2.91916	3.7394
0	0	0	-3.01079	1.09363	-0.785766	2.84125	3.63288
0	0	0	-3.63543	1.11232	-0.768515	3.20262	3.83171
0	0	0	-3.63393	1.13	-0.775541	3.2066	3.83826
0	0	0	-3.62712	1.03052	-0.717057	3.23422	3.60458
0	0	0	-3.43061	1.07671	-0.774616	3.24245	3.76082
0	0	0	-3.4087	1.38771	-0.781866	3.28429	4.17729
0	0	0	-3.31798	1.09456	-0.762371	2.88852	3.53545
0	0	0	-3.42328	1.08434	-0.779432	3.23438	3.77083
0	0	0	-3.61896	1.2041	-0.863841	3.22773	3.91349
0	0	0	-3.51669	1.13351	-0.848118	3.00568	3.88033
0	0	0	-3.78745	1.11071	-0.780518	3.35479	3.89007
0	0	0	-3.27136	1.10184	-0.729268	3.04873	3.7511
0	0	0	-3.21235	1.00113	-0.761545	2.71459	3.42798
0	0	0	-3.77106	1.07528	-0.773549	3.33948	3.8509
0	0	0	-3.78429	1.12608	-0.774921	3.31474	4.00051
0	0	0	-3.12639	1.11637	-0.786418	2.96537	3.74546
0	0	0	-3.78188	1.15268	-0.777537	3.31182	4.0013
0	0	0	-3.57009	1.12296	-0.77988	3.29444	3.92569
0	0	0	-3.01073	1.09573	-0.785768	2.8431	3.63568
0	0	0	-3.54624	1.36557	-0.590277	3.20228	3.98092
0	0	0	-3.78169	1.12547	-0.77404	3.31786	3.99413
0	0	0	-2.86225	1.10549	-0.757088	2.90586	3.48017
0	0	0	-3.01081	1.10073	-0.785775	2.95964	3.66458
0	0	0	-3.61331	1.11856	-0.778377	3.24495	3.73227
0	0	0	-3.61005	1.11359	-0.761785	3.2249	3.65886
0	0	0	-3.57304	1.14529	-0.776724	3.28369	3.90435
0	0	0	-3.78192	1.12481	-0.774141	3.31284	3.99158
0	0	0	-3.41887	1.14125	-0.774432	3.23003	3.78054
0	0	0	-3.63173	1.08819	-0.774291	3.23268	3.69614
0	0	0	-3.63387	1.12763	-0.775541	3.19582	3.81539
0	0	0	-3.66313	1.3074	-0.764591	3.32609	4.09622
0	0	0	-3.20553	1.10744	-0.79228	3.00022	3.81838
0	0	0	-3.11338	1.04548	-0.779101	2.69389	3.51898
0	0	0	-3.56978	1.12944	-0.779896	3.29292	3.92947
0	0	0	-3.78238	1.13696	-0.774533	3.31144	4.00014
0	0	0	-3.78233	1.12427	-0.77415	3.30553	3.9838
0	0	0	-3.77392	1.04222	-0.696402	3.34315	3.83324
0	0	0	-3.57416	1.09737	-0.757351	3.29282	3.90396
0	0	0	-3.04257	1.10353	-0.785766	2.87144	3.68725
0	0	0	-2.97391	1.10454	-0.768483	2.61806	3.50914
0	0	0	-3.78189	1.12742	-0.774164	3.31234	3.99596
0	0	0	-3.61732	1.08374	-0.772646	3.23388	3.7446
0	0	0	-3.5725	1.11202	-0.763654	3.28371	3.8878
0	0	0	-3.43061	1.06887	-0.704152	3.24338	3.74605
0	0	0	-3.63778	1.13889	-0.777322	3.20394	3.84333
0	0	0	-3.12447	1.09274	-0.779783	2.71454	3.5801
0	0	0	-3.02034	1.10784	-0.816107	2.83854	3.66595
0	0	0	-3.0108	1.10448	-0.785775	2.87965	3.67887
0	0	0	-3.4214	1.08031	-0.761473	3.23564	3.76352
0	0	0	-3.61288	1.15147	-0.867815	3.02752	3.9699
0	0	0	-3.61884	1.1402	-0.767516	3.18852	3.80201
0	0	0	-3.63675	1.19434	-0.873544	3.1409	4.09968
0	0	0	-3.62881	1.0258	-0.761207	3.32488	3.79605
0	0	0	-3.41922	1.12839	-0.771615	3.23565	3.78203
0	0	0	-3.04336	1.37129	-0.778028	3.15749	4.0717
0	0	0	-3.57011	1.12947	-0.78193	3.29309	3.93015
0	0	0	-3.57428	1.11389	-0.764476	3.29494	3.91202
0	0	0	-3.61097	1.11438	-0.763776	3.22637	3.64943
0	0	0	-3.61206	1.12402	-0.778798	3.2637	3.77838
0	0	0	-2.90377	1.11347	-0.777363	2.54481	3.49979
0	0	0	-3.0224	1.13663	-0.786198	2.93559	3.7446
0	0	0	-3.1543	1.16624	-0.790346	3.05158	3.87258
0	0	0	-3.61331	1.13157	-0.794036	3.24982	3.8718
0	0	0	-3.78165	1.12743	-0.774062	3.3127	3.99637
0	0	0	-3.62711	1.36597	-0.636385	3.24971	3.99198
0	0	0	-3.40292	1.38929	-0.776928	3.28345	4.17818
0	0	0	-3.78174	1.12336	-0.774128	3.30651	3.98256
0	0	0	-3.43061	1.06383	-0.704152	3.23617	3.72734
0	0	0	-3.42332	1.06863	-0.716796	3.23215	3.7364
0	0	0	-3.63735	1.12978	-0.767478	3.20455	3.82707
0	0	0	-3.04962	1.35612	-0.780096	3.09003	3.95171
0	0	0	-3.6271	1.08818	-0.730217	3.24434	3.74851
0	0	0	-3.24414	1.07288	-0.796213	2.95534	3.79068
0	0	0	-3.01078	1.09864	-0.785766	2.92387	3.66689
0	0	0	-3.63499	1.12215	-0.765748	3.20065	3.81308
0	0	0	-3.01083	1.10135	-0.785775	2.84874	3.65329
0	0	0	-3.62047	1.10108	-0.774313	3.2457	3.81594
0	0	0	-3.61884	1.14044	-0.767516	3.18874	3.80202
0	0	0	-3.66416	1.30001	-0.759063	3.32482	4.07854
0	0	0	-3.57466	1.10291	-0.772686	3.30171	3.92983
0	0	0	-3.55545	1.13087	-0.761486	3.22429	3.93733
0	0	0	-3.0435	1.37128	-0.778028	3.15844	4.07183
0	0	0	-3.10935	1.07286	-0.778993	3.21777	3.80696
0	0	0	-3.40769	1.38922	-0.782	3.28567	4.17952
0	0	0	-3.71716	1.30227	-0.77091	3.34789	4.10276
0	0	0	-3.41893	1.12741	-0.771462	3.2345	3.77797
0	0	0	-3.77136	1.07635	-0.775146	3.3432	3.85776
0	0	0	-3.01448	1.11032	-0.782348	2.58675	3.56114
0	0	0	-3.23433	1.00159	-0.761737	2.82021	3.44301
0	0	0	-3.22154	1.1174	-0.787278	2.97479	3.61482
0	0	0	-3.02819	1.14209	-0.784475	2.98618	3.83226
0	0	0	-3.15922	1.09856	-0.804378	2.8001	3.6487
0	0	0	-3.5216	1.04871	-0.778307	3.00531	3.62514
0	0	0	-2.87568	1.10822	-0.782179	2.52096	3.50334
0	0	0	-3.17983	1.11482	-0.778866	2.68223	3.52149
0	0	0	-3.21008	1.11291	-0.794146	2.78484	3.62336
0	0	0	-3.5718	1.1636	-0.866833	3.01276	3.98403
0	0	0	-3.19265	1.0532	-0.754329	2.85838	3.43748
0	0	0	-3.61431	1.11714	-0.859886	3.01782	3.92054
0	0	0	-3.21294	1.13165	-0.801717	2.86888	3.67535
0	0	0	-3.15495	1.02897	-0.777858	3.07334	3.47591
0	0	0	-3.24219	1.12468	-0.804257	2.98542	3.7145
0	0	0	-3.24713	1.08695	-0.802012	2.82923	3.59669
0	0	0	-3.06706	1.02041	-0.761373	2.79686	3.42083
0	0	0	-3.38886	1.09919	-0.784095	3.00613	3.72578
0	0	0	-3.25806	1.07101	-0.756758	3.18272	3.78009
0	0	0	-3.21009	1.11273	-0.794148	2.7827	3.62105
0	0	0	-3.42802	1.09084	-0.826196	2.92163	3.72268
0	0	0	-3.20781	1.12205	-0.793416	2.78652	3.62978
0	0	0	-2.84427	1.11329	-0.777866	2.51057	3.49571
0	0	0	-3.22169	0.867031	-0.672265	2.8261	3.25084
0	0	0	-3.22402	1.10034	-0.779572	2.81631	3.53719
0	0	0	-3.03531	1.13222	-0.779374	2.66756	3.58478
0	0	0	-3.0837	1.11454	-0.778571	2.60544	3.51535
0	0	0	-3.32682	1.27938	-0.78062	2.98834	3.71712
0	0	0	-3.2753	1.06841	-0.787641	2.75312	3.56142
0	0	0	-3.25299	0.825969	-0.725427	2.69097	3.23231
0	0	0	-3.0021	0.937958	-0.716667	2.84796	3.43286
0	0	0	-3.21837	1.10452	-0.768557	2.82676	3.51839
0	0	0	-3.55367	1.15782	-0.861888	3.0056	3.95589
0	0	0	-3.41	1.22551	-0.825205	3.14781	4.0417
0	0	0	-3.27093	0.852176	-0.705973	2.9619	3.17554
0	0	0	-3.07443	1.1057	-0.780399	2.80535	3.53186
0	0	0	-3.20771	1.11005	-0.789887	2.82243	3.61648
0	0	0	-3.21488	1.0793	-0.793372	2.82902	3.61986
0	0	0	-3.24171	1.06837	-0.773632	2.84723	3.56224
0	0	0	-3.21837	0.842241	-0.705447	2.75722	3.2985
0	0	0	-3.25286	1.12503	-0.785789	2.90952	3.62012
0	0	0	-3.06553	1.10741	-0.775094	2.62397	3.55042
0	0	0	-3.23215	1.08901	-0.807508	2.81466	3.64731
0	0	0	-3.52709	1.10197	-0.768681	3.00795	3.62818
0	0	0	-3.22093	1.11755	-0.800263	2.8004	3.6626
0	0	0	-3.02031	0.954347	-0.653856	2.66442	3.3324
0	0	0	-3.20996	1.13414	-0.793939	2.82614	3.6528
0	0	0	-3.0253	0.992002	-0.761407	2.65443	3.39771
0	0	0	-3.21743	1.23572	-0.794808	2.8611	3.67527
0	0	0	-3.52351	1.11895	-0.7855	3.02353	3.71701
0	0	0	-3.22238	1.11615	-0.797198	2.80393	3.6595
0	0	0	-3.63392	1.08689	-0.787024	3.24798	3.73162
0	0	0	-3.21725	1.11832	-0.789535	2.98689	3.63688
0	0	0	-3.42965	1.1426	-0.872722	3.04457	3.98312
0	0	0	-3.2392	1.07349	-0.772635	2.83402	3.54724
0	0	0	-3.22606	1.08579	-0.804976	2.81081	3.6392
0	0	0	-3.10573	1.06683	-0.792059	2.73586	3.57154
0	0	0	-3.0493	1.16122	-0.813462	2.63262	3.70543
0	0	0	-3.04746	0.965627	-0.714122	2.73618	3.39364
0	0	0	-3.5797	1.3144	-0.86333	3.13873	4.10886
0	0	0	-3.20774	0.919856	-0.674098	2.77466	3.19289
0	0	0	-3.1556	1.03037	-0.777855	3.07687	3.49242
0	0	0	-3.1363	0.822595	-0.704983	2.64468	3.20241
0	0	0	-3.22726	1.12792	-0.813449	2.81341	3.68302
0	0	0	-3.21299	1.13091	-0.795688	2.90161	3.67472
0	0	0	-3.48231	1.18263	-0.860749	3.02123	3.97756
0	0	0	-3.08787	1.03757	-0.778859	2.64572	3.44969
0	0	0	-3.61898	1.13311	-0.854517	3.05655	3.93596
0	0	0	-3.57021	1.15614	-0.866916	3.01012	3.9732
0	0	0	-3.64552	1.06953	-0.766673	3.2369	3.6277
0	0	0	-2.84062	1.1145	-0.777361	2.51611	3.5023
0	0	0	-3.59811	1.14671	-0.870145	3.17494	4.00932
0	0	0	-3.21898	0.948777	-0.672225	2.80486	3.30809
0	0	0	-3.28278	1.11453	-0.778982	2.80302	3.53814
0	0	0	-3.23822	1.05353	-0.762187	2.84739	3.54424
0	0	0	-2.95345	1.07509	-0.783261	2.58526	3.49766
0	0	0	-2.94086	0.950615	-0.697982	2.50528	3.09081
0	0	0	-3.21305	1.11774	-0.786776	2.9737	3.61525
0	0	0	-3.21049	1.12636	-0.794084	2.86753	3.65257
0	0	0	-3.40845	1.38124	-0.814971	3.24769	4.21219
0	0	0	-3.08872	1.11279	-0.768383	2.81096	3.59412
0	0	0	-3.22851	1.06666	-0.787735	2.74628	3.58514
0	0	0	-3.32732	1.11766	-0.78133	2.97565	3.67315
0	0	0	-3.27176	1.07921	-0.756754	3.22875	3.81447
0	0	0	-3.13081	1.07617	-0.783458	2.80811	3.56641
0	0	0	-3.58817	1.14649	-0.866037	3.04222	3.98989
0	0	0	-3.48284	1.15045	-0.850286	3.01225	3.92105
0	0	0	-3.52354	1.11905	-0.7855	3.02357	3.7179
0	0	0	-2.97535	1.11533	-0.777363	2.62776	3.51375
0	0	0	-3.04905	1.06347	-0.787096	2.68535	3.53092
0	0	0	-3.24528	1.12019	-0.804148	2.9875	3.70555
0	0	0	-3.33648	1.00765	-0.78301	2.98586	3.48729
0	0	0	-3.02429	1.10802	-0.773645	2.65516	3.53293
0	0	0	-3.2394	1.07961	-0.773622	2.8401	3.56662
0	0	0	-3.3039	1.14763	-0.829305	2.80459	3.78212
0	0	0	-3.13084	1.14914	-0.773203	3.07778	3.57839
0	0	0	-3.41019	1.22533	-0.825205	3.14735	4.04092
0	0	0	-3.61435	1.1186	-0.797186	3.24518	3.73525
0	0	0	-2.99558	1.06518	-0.784056	2.69633	3.553
0	0	0	-3.57301	1.13098	-0.865578	3.03079	3.96204
0	0	0	-3.13324	1.10722	-0.769723	3.07742	3.53477
0	0	0	-3.21663	1.23504	-0.79347	2.86	3.64323
0	0	0	-2.59507	0.944673	-0.682579	2.50151	3.05106
0	0	0	-3.21567	1.11732	-0.798223	2.79835	3.65408
0	0	0	-3.24917	1.01965	-0.779064	2.74156	3.49434
0	0	0	-3.20693	1.1082	-0.784529	2.68805	3.52082
0	0	0	-3.41039	1.22598	-0.825205	3.1489	4.04344
0	0	0	-3.00041	1.13599	-0.778362	2.86704	3.72591
0	1	0	-3.60638	1.12167	-0.866188	3.0172	3.94552
0	0	0	-3.61237	1.12949	-0.798613	3.24386	3.75248
0	0	0	-2.88495	1.12752	-0.777361	2.67986	3.56699
0	0	0	-3.09589	1.10373	-0.768676	2.66116	3.51085
0	0	0	-3.61435	1.11912	-0.79701	3.24623	3.73832
0	0	0	-3.21067	1.09844	-0.76343	2.7825	3.46117
0	0	0	-3.12047	1.03332	-0.763245	2.67668	3.47776
0	0	0	-3.31882	1.11218	-0.773454	3.06975	3.63305
0	0	0	-3.256	1.06594	-0.770568	2.82264	3.47028
0	0	0	-3.34096	1.05393	-0.757056	2.89459	3.49714
0	0	0	-3.2753	1.06813	-0.787641	2.75248	3.5603
0	0	0	-3.25231	0.817666	-0.726489	2.67337	3.22413
0	0	0	-3.20968	1.16339	-0.739172	3.00784	3.80367
0	0	0	-3.1803	1.06658	-0.793874	2.80676	3.59731
0	0	0	-3.01994	1.06665	-0.788388	2.71661	3.5748
0	0	0	-3.12759	1.0617	-0.775758	2.76997	3.50291
0	0	0	-3.21049	1.12575	-0.794084	2.86581	3.64953
0	0	0	-3.12634	0.8271	-0.657197	2.85202	3.22611
0	0	0	-3.04379	1.12947	-0.776313	2.65691	3.56486
0	0	0	-3.22261	1.09333	-0.762351	2.8118	3.48344
0	0	0	-3.48228	1.18228	-0.860748	3.02075	3.97654
0	0	0	-3.27358	1.11197	-0.807314	3.2059	3.87609
0	0	0	-3.23613	1.12992	-0.800177	2.80983	3.65943
0	0	0	-3.20988	1.15587	-0.794218	2.85	3.68068
0	0	0	-3.62089	1.20835	-0.848688	3.25529	3.96616
0	0	0	-3.22311	1.0712	-0.782696	2.81553	3.5323
0	0	0	-3.52191	1.11762	-0.7855	3.01842	3.70473
0	0	0	-3.07651	1.08496	-0.782901	2.68408	3.60149
0	0	0	-3.12464	1.08528	-0.789224	2.68364	3.56038
0	0	0	-3.22606	1.02315	-0.761904	2.81493	3.4144
0	0	0	-3.53284	1.1068	-0.797039	3.00129	3.66804
0	0	0	-3.16401	1.06434	-0.773697	2.71078	3.478
0	0	0	-3.10782	0.947262	-0.752344	2.74241	3.32358
0	0	0	-3.62373	1.13428	-0.787687	3.26147	3.78275
0	0	0	-3.50196	1.1513	-0.857374	3.02026	3.94088
0	0	0	-3.48271	1.14741	-0.849699	3.00838	3.91627
0	0	0	-2.96334	1.11627	-0.777361	2.59058	3.51599
0	0	0	-3.50939	1.10695	-0.796863	2.9864	3.63725
0	0	0	-3.1825	1.08032	-0.77723	2.81859	3.54008
0	0	0	-3.53601	0.933023	-0.764913	3.00381	3.57508
0	0	0	-3.18945	1.33059	-0.818506	3.03026	3.98042
0	0	0	-3.21111	1.05006	-0.794299	2.68086	3.53281
0	0	0	-3.17661	1.01383	-0.76205	2.85407	3.44976
0	0	0	-3.17822	0.945244	-0.761476	2.73297	3.39255
0	0	0	-3.20052	1.00446	-0.768784	2.95433	3.37987
0	0	0	-3.20099	1.00641	-0.768881	2.93327	3.40621
0	0	0	-3.45222	1.08195	-0.754751	3.01632	3.7304
0	1	0	-3.19018	1.11945	-0.818516	2.66022	3.64597
0	0	0	-3.17226	0.897563	-0.761646	2.9534	3.36977
0	0	0	-3.15594	0.932566	-0.732934	2.6757	3.29929
0	0	0	-3.3055	1.05371	-0.763108	2.82307	3.47037
0	0	0	-3.56762	0.826543	-0.703547	2.99787	3.42285
0	0	0	-3.33823	0.887217	-0.761334	2.77651	3.37873
0	0	0	-3.31868	1.08518	-0.78761	2.85641	3.66287
0	0	0	-3.19193	0.924429	-0.79424	2.62729	3.43665
0	0	0	-3.19293	1.11984	-0.813874	2.93837	3.65836
0	0	0	-3.21932	0.88658	-0.759639	2.70202	3.36333
0	0	0	-3.22866	1.00197	-0.766811	2.93608	3.43312
0	0	0	-3.18302	1.00854	-0.76755	2.63394	3.43729
0	0	0	-3.17008	1.06729	-0.76093	2.76609	3.51569
0	0	0	-3.20947	1.13453	-0.797358	2.7102	3.63904
0	0	0	-3.16204	1.03136	-0.778461	2.63168	3.466
0	0	0	-3.23629	1.10943	-0.794813	2.71414	3.59855
0	0	0	-3.20637	1.03165	-0.779226	2.65222	3.47905
0	0	0	-3.1799	1.01024	-0.761331	2.61954	3.35435
0	0	0	-3.02069	0.934905	-0.761833	2.46601	3.29487
0	0	0	-2.99791	1.06772	-0.784059	3.00128	3.58958
0	0	0	-3.19809	1.00459	-0.768808	2.63992	3.38458
0	0	0	-3.55841	0.967622	-0.761697	3.1329	3.59313
0	0	0	-3.03501	1.11843	-0.777729	2.68863	3.62321
0	0	0	-3.44558	1.07963	-0.807144	3.1098	3.85995
0	0	0	-3.20962	0.904946	-0.77503	3.07797	3.39861
0	0	0	-3.12981	1.10652	-0.769723	3.07474	3.52862
0	0	0	-3.12958	1.10063	-0.76631	3.07628	3.52123
0	0	0	-3.14734	1.10775	-0.781255	3.07004	3.52886
0	0	0	-3.08025	1.01093	-0.659552	3.07038	3.38581
0	0	0	-3.16609	1.01779	-0.766942	3.08252	3.50198
0	0	0	-3.07141	1.10722	-0.769694	3.07752	3.53489
0	0	0	-3.16583	1.03022	-0.777855	3.07687	3.49052
0	0	0	-3.07466	1.06027	-0.771889	3.07527	3.48409
0	0	0	-3.21493	1.05044	-0.798506	2.72455	3.58883
0	0	0	-3.49104	1.15006	-0.855241	3.01434	3.93263
0	0	0	-3.48283	1.15092	-0.850285	3.01347	3.9228
0	0	0	-3.288	0.746433	-0.576041	3.00166	2.93014
0	0	0	-3.10737	0.855743	-0.73231	2.77805	3.38947
0	0	0	-3.23423	1.1125	-0.795308	2.75692	3.62317
0	0	0	-3.22564	0.899914	-0.798573	2.55671	3.38715
0	0	0	-3.48229	1.18264	-0.860748	3.02166	3.97816
0	0	0	-3.58619	1.16052	-0.87008	3.02821	3.99644
0	0	0	-2.98313	1.07378	-0.773709	2.65434	3.49832
0	0	0	-3.12181	0.980071	-0.639367	2.83956	3.22005
0	0	0	-3.22021	0.994727	-0.767864	2.95626	3.41469
0	0	0	-3.06802	1.12099	-0.773726	2.89767	3.61068
0	0	0	-3.23814	1.09992	-0.769501	2.83059	3.53499
0	0	0	-2.96221	1.11418	-0.777941	2.55751	3.50788
0	0	0	-3.18904	1.12052	-0.818461	2.95953	3.66039
0	0	0	-3.53004	1.04506	-0.790659	3.01356	3.66878
0	0	0	-3.06737	0.897504	-0.681007	2.80274	3.24288
0	0	0	-3.51588	1.04017	-0.776964	3.02529	3.55826
0	0	0	-3.10508	1.11487	-0.768688	2.80869	3.53376
0	0	0	-3.07729	0.898503	-0.682306	2.81096	3.2563
0	0	0	-3.22744	0.928723	-0.761787	2.80553	3.39731
0	0	0	-3.51261	1.16343	-0.860646	3.00738	3.95412
0	0	0	-3.48108	1.16117	-0.859011	3.01056	3.94621
0	0	0	-3.13428	1.14051	-0.786332	2.83354	3.68261
0	0	0	-3.09041	1.11179	-0.768362	2.81369	3.58573
0	0	0	-3.21254	1.03666	-0.76356	2.75453	3.54985
0	0	0	-3.50359	1.1494	-0.856204	3.02589	3.94155
0	0	0	-3.2399	1.10611	-0.763358	2.89982	3.51154
0	0	0	-3.16936	1.06715	-0.758591	2.79239	3.45219
0	0	1	-3.2231	0.94733	-0.752361	2.88153	3.33555
0	0	0	-3.10544	0.953365	-0.753232	2.61944	3.34042
0	0	0	-2.95602	0.894873	-0.764708	2.61379	3.25151
0	0	0	-2.61166	0.84547	-0.47065	2.5604	2.86257
0	0	0	-3.22106	1.14922	-0.769068	2.88974	3.76656
0	0	0	-3.2419	0.927542	-0.78542	2.69723	3.46005
0	0	0	-3.2885	1.05325	-0.816844	3.00111	3.82951
0	1	0	-3.40998	1.07569	-0.84509	2.96937	3.85074
0	0	0	-3.62369	1.13188	-0.78767	3.26273	3.78212
0	0	0	-3.68994	1.10906	-0.784502	3.2971	3.76423
0	0	0	-3.19308	0.884797	-0.795887	2.51902	3.34807
0	0	0	-3.29276	1.03637	-0.816845	3.01298	3.82812
0	1	0	-3.40256	1.06819	-0.820227	2.82351	3.63915
0	0	0	-3.22275	1.07	-0.775505	2.83036	3.53678
0	0	0	-3.19013	1.1202	-0.818517	2.67678	3.65291
0	0	0	-3.01637	0.97985	-0.584526	2.91903	3.39642
0	0	0	-3.4514	1.02353	-0.758688	3.3752	3.57594
0	0	0	-3.24425	0.983526	-0.768429	2.79673	3.37715
0	0	0	-2.95506	0.781139	-0.602185	2.69583	2.83248
0	0	0	-3.42593	1.10728	-0.795654	3.34743	3.58922
0	0	0	-3.06078	1.1165	-0.79013	2.684	3.59873
0	0	0	-3.52834	1.12515	-0.798679	2.99305	3.68612
0	0	0	-3.28029	1.10791	-0.789195	2.84126	3.57985
0	0	0	-3.55386	1.14369	-0.860765	3.39598	4.02577
0	0	0	-3.14427	1.00026	-0.761213	2.63315	3.39039
0	0	0	-2.98821	0.920851	-0.616348	2.78702	3.16673
0	0	0	-3.5289	1.09208	-0.801298	2.99749	3.69387
0	0	0	-3.15098	1.05483	-0.754831	2.96591	3.52318
0	0	0	-3.14386	1.06917	-0.771896	2.62498	3.45782
0	0	0	-3.25305	0.897259	-0.769484	2.8069	3.42751
0	0	0	-3.18575	0.964463	-0.768466	2.71895	3.41623
0	0	0	-3.74841	1.14585	-0.803701	3.22991	3.96488
0	1	0	-3.62749	1.12414	-0.86898	3.16956	3.97863
0	0	0	-3.60153	1.13589	-0.869342	3.06399	3.99316
0	0	0	-3.6639	1.3024	-0.714877	3.31658	4.0718
0	0	0	-3.56358	1.12517	-0.861929	3.01712	3.94406
0	0	0	-3.32945	0.925005	-0.786809	2.83694	3.53097
0	0	0	-3.72698	1.30858	-0.718309	3.33969	4.08809
0	0	0	-3.66388	1.30237	-0.714876	3.31131	4.06588
0	0	0	-3.22169	0.863383	-0.672265	2.81438	3.23577
0	0	0	-3.6639	1.30253	-0.714876	3.31644	4.07186
0	0	0	-3.51926	0.996678	-0.761951	3.14201	3.36876
0	0	0	-3.1716	1.05473	-0.754895	2.74629	3.44571
0	0	0	-2.8112	1.01699	-0.633758	2.72388	3.38832
0	0	0	-3.06539	1.08186	-0.771933	2.85931	3.5766
0	0	0	-3.1943	1.12155	-0.818557	2.97308	3.68852
0	0	0	-3.01858	1.04325	-0.713601	2.7331	3.42116
0	0	0	-3.18147	1.32165	-0.779636	3.02223	3.95369
0	0	0	-3.03555	1.32992	-0.78411	3.02928	3.96966
0	0	0	-2.77705	1.04342	-0.63178	2.762	3.4453
0	0	0	-3.14189	0.91983	-0.782372	2.84436	3.41976
0	0	0	-3.18147	1.32173	-0.779635	3.02278	3.9546
0	0	0	-3.05626	1.01938	-0.762812	2.63705	3.3885
0	0	0	-3.06017	1.07747	-0.771932	2.85517	3.55616
0	0	0	-2.88616	0.967975	-0.668258	2.71128	3.3858
0	0	0	-3.02821	1.14233	-0.784475	2.99143	3.83622
0	0	0	-3.21838	1.12172	-0.7855	2.8885	3.71566
0	0	0	-3.17801	1.32932	-0.77971	3.02404	3.95861
0	0	0	-3.05371	1.2381	-0.784475	3.02605	3.8885
0	0	0	-3.03604	1.32247	-0.78411	3.0264	3.96399
0	0	0	-3.0761	0.865605	-0.724902	2.73225	3.20407
0	0	0	-3.41479	1.12713	-0.7855	3.34936	3.68076
0	0	0	-3.00694	1.13282	-0.7855	2.77777	3.6623
0	0	0	-3.60877	1.11378	-0.776221	3.35319	3.63889
0	0	0	-3.27298	0.941141	-0.793748	3.10204	3.57259
0	0	0	-3.27114	1.11005	-0.809702	2.74166	3.63114
0	0	0	-3.14249	1.09915	-0.766654	2.84904	3.47083
0	0	0	-3.34111	1.10601	-0.830683	2.82655	3.75963
0	0	0	-3.42172	1.11301	-0.7855	3.34862	3.63349
0	0	0	-3.2305	0.877555	-0.774015	2.61346	3.3229
0	0	0	-3.63595	1.1537	-0.866933	3.13393	4.0455
0	0	0	-3.16927	0.929987	-0.742253	2.79034	3.35704
0	0	0	-3.26581	1.02023	-0.762545	2.84115	3.44225
0	0	0	-3.26106	1.07084	-0.775787	2.84603	3.55315
0	0	0	-3.0762	1.10757	-0.768336	2.80615	3.55765
0	0	0	-3.6602	1.14901	-0.870308	3.13922	4.04886
0	0	0	-3.25585	1.09554	-0.761827	2.8234	3.48488
0	0	0	-3.08675	1.14246	-0.784475	2.993	3.83741
0	0	0	-3.25585	0.809113	-0.702443	2.81225	3.25303
0	0	0	-3.09362	1.11966	-0.778315	2.71238	3.64907
0	0	0	-3.07974	1.11751	-0.77774	2.7051	3.62171
0	0	0	-3.25684	1.03166	-0.774698	2.83116	3.47659
0	0	0	-2.97177	1.13967	-0.764845	2.77566	3.52166
0	0	0	-3.5505	1.03687	-0.768871	3.02144	3.61203
0	0	0	-2.54035	0.944525	-0.682386	2.16571	3.02938
0	0	0	-3.25609	0.799043	-0.703392	2.8074	3.24772
0	0	0	-3.6639	1.30258	-0.714875	3.31548	4.07083
0	0	0	-3.24732	1.06051	-0.787063	2.7279	3.53232
0	0	0	-3.32908	1.10642	-0.782474	3.04259	3.60212
0	0	0	-3.03908	1.10557	-0.774023	2.6392	3.51969
0	0	0	-3.252	0.853608	-0.726455	2.67708	3.23266
0	0	0	-2.90399	1.09841	-0.767338	2.58753	3.45917
0	0	0	-3.27656	1.02457	-0.762414	2.83817	3.45653
0	0	0	-3.25169	0.83631	-0.725379	2.67751	3.22657
0	0	0	-3.33798	0.995141	-0.761345	2.78601	3.39005
0	0	0	-2.97145	0.737022	-0.573369	2.65417	2.83358
0	0	0	-2.57985	0.857556	-0.552943	2.53125	2.90915
0	0	0	-3.3675	1.04708	-0.812987	2.83034	3.63359
0	0	0	-3.12477	1.08544	-0.789211	2.6845	3.56131
0	0	0	-3.033	0.755523	-0.492481	3.06315	2.93104
0	0	0	-3.23128	1.06968	-0.772344	2.81725	3.49711
0	0	0	-3.21074	1.09874	-0.76343	2.78815	3.46555
0	0	0	-3.35062	1.06512	-0.780753	2.81119	3.56765
0	0	0	-3.26442	1.05442	-0.76838	2.86058	3.54585
0	0	0	-3.24715	1.23375	-0.762285	2.86809	3.5252
0	0	0	-2.971	1.06264	-0.771734	2.57565	3.48314
0	0	0	-3.20721	0.815025	-0.671418	2.76909	3.16408
0	0	0	-3.33984	0.872942	-0.761331	2.77283	3.36771
0	0	0	-3.23555	1.06487	-0.77361	2.82093	3.49889
0	0	0	-3.06429	1.09759	-0.766279	3.0687	3.47469
0	0	0	-3.2077	1.2345	-0.76802	2.8771	3.56753
0	0	0	-3.27711	1.08198	-0.762265	3.20287	3.82194
0	0	0	-3.06447	1.09824	-0.766279	3.0704	3.47936
0	0	0	-3.06783	1.10732	-0.769694	3.07938	3.53621
0	0	0	-3.23941	1.07934	-0.773622	2.84219	3.57084
0	0	0	-3.20767	1.23425	-0.764512	2.83693	3.53023
0	0	0	-3.21067	1.01183	-0.671579	2.80333	3.37367
0	0	0	-3.26879	1.07258	-0.756761	3.19348	3.79181
0	0	0	-3.24675	0.846155	-0.703039	2.78131	3.22597
0	0	0	-3.07948	1.10469	-0.774663	3.07384	3.51161
0	0	0	-3.29465	1.23754	-0.864027	2.90943	3.87343
0	0	0	-3.13826	1.10071	-0.766931	3.07978	3.55125
0	0	0	-3.26886	1.12144	-0.76802	3.20414	3.82709
0	0	0	-3.20772	1.10102	-0.764512	2.78373	3.46331
0	0	0	-3.19869	1.09866	-0.763369	2.75346	3.45275
0	0	0	-3.21006	1.23319	-0.671582	2.82996	3.45141
0	0	0	-3.34255	1.06862	-0.774185	2.81799	3.5573
0	0	0	-3.20721	1.23301	-0.671418	2.82416	3.44703
0	0	0	-3.21074	1.09877	-0.76343	2.78815	3.46566
0	0	0	-3.15488	1.03003	-0.777858	3.07697	3.48523
0	0	0	-3.19429	1.33243	-0.702269	2.88014	3.41951
0	0	0	-3.21456	1.05128	-0.7618	2.79597	3.44366
0	0	0	-3.27713	1.0815	-0.762289	3.20226	3.8204
0	0	0	-3.20928	0.998279	-0.671571	2.77101	3.1753
0	0	0	-3.16596	1.03989	-0.777859	3.08212	3.54932
0	0	0	-3.24718	1.08698	-0.802014	2.83572	3.60063
0	0	0	-3.20727	0.847885	-0.671409	2.77232	3.1717
0	0	0	-3.20726	0.819546	-0.671409	2.7711	3.16818
0	0	0	-3.22269	1.11098	-0.795675	2.80757	3.63564
0	0	0	-3.21062	1.23348	-0.671588	2.8507	3.48893
0	0	0	-3.21117	1.06094	-0.769285	2.79488	3.46477
0	0	0	-3.2343	1.05904	-0.770957	3.08617	3.5029
0	0	0	-3.26925	1.07823	-0.756761	3.19955	3.80874
0	0	0	-3.26879	1.07341	-0.756761	3.19445	3.79424
0	0	0	-3.20722	1.23318	-0.671418	2.82569	3.44912
0	0	0	-3.21068	1.23417	-0.76343	2.83946	3.53146
0	0	0	-3.33809	0.994348	-0.761347	2.78691	3.3928
0	0	0	-3.21883	1.099	-0.76337	2.8096	3.46219
0	0	0	-3.19685	0.882757	-0.765787	2.88672	3.32296
0	0	0	-3.34244	1.06719	-0.761848	2.85673	3.51855
0	0	0	-3.23822	1.05752	-0.762193	2.84442	3.54257
0	0	0	-3.29484	0.992982	-0.759862	2.94447	3.61997
0	0	0	-3.2504	1.06098	-0.762522	2.84999	3.5424
0	0	0	-3.48381	1.15935	-0.854544	3.01462	3.93762
0	0	0	-3.59296	1.21841	-0.897192	3.09114	4.11179
0	0	0	-3.23495	1.08066	-0.798102	2.81429	3.63446
0	0	0	-3.5919	1.16026	-0.825971	3.14991	3.94349
0	0	0	-3.6239	1.14647	-0.797555	3.2588	3.81099
0	0	0	-3.25727	1.05496	-0.755305	2.82697	3.43906
0	0	0	-3.21833	1.11279	-0.795319	2.90855	3.66354
0	0	0	-3.21124	1.02603	-0.671833	2.81822	3.43693
0	0	0	-3.59204	1.16035	-0.82598	3.14757	3.95866
0	0	0	-3.59082	1.16058	-0.825881	3.15018	3.94471
0	0	0	-3.22457	1.08341	-0.797663	2.91559	3.66836
0	0	0	-3.59069	1.15514	-0.825887	3.13021	3.92122
0	0	0	-3.01394	1.08867	-0.785814	2.78406	3.61565
0	0	0	-3.26238	1.12409	-0.781559	3.04661	3.82886
0	0	0	-3.59077	1.15525	-0.825888	3.13239	3.92346
0	0	0	-3.1979	1.01276	-0.768802	2.63723	3.38524
0	0	0	-3.21161	1.04117	-0.774653	2.82549	3.51028
0	0	0	-3.21976	1.07753	-0.794495	2.80784	3.60555
0	0	0	-3.21703	1.11717	-0.798598	2.81819	3.67768
0	0	0	-3.11318	0.868438	-0.746731	2.79043	3.42999
0	0	0	-3.5909	1.15525	-0.825889	3.13254	3.9236
0	0	0	-3.21662	1.07862	-0.79347	2.82592	3.6199
0	0	0	-3.31027	1.11818	-0.828839	2.81431	3.76266
0	0	0	-3.21711	1.0896	-0.796796	2.8064	3.6426
0	0	0	-3.215	1.10941	-0.796251	2.7969	3.63588
0	0	0	-3.52428	1.06757	-0.762861	2.99941	3.59536
0	0	0	-3.21258	1.12158	-0.795729	2.85841	3.66003
0	0	0	-3.21572	1.11814	-0.798235	2.80142	3.65929
0	0	0	-3.21789	1.13646	-0.797558	2.80445	3.6669
0	0	0	-3.22566	1.12287	-0.802496	2.83745	3.69143
0	0	0	-3.30582	0.951956	-0.738599	2.92877	3.44874
0	0	0	-3.22457	1.13508	-0.798341	2.81539	3.67149
0	0	0	-3.21691	1.07111	-0.769015	2.72728	3.48906
0	0	0	-3.22354	1.11372	-0.795762	2.83271	3.66382
0	0	0	-3.64764	1.11838	-0.776786	3.32735	3.695
0	0	0	-3.22619	1.11747	-0.805038	2.82809	3.69196
0	0	0	-3.56914	1.14029	-0.86178	3.07087	3.98566
0	0	0	-3.24065	1.12685	-0.7855	2.9769	3.68268
0	0	0	-3.08143	1.09416	-0.762321	2.84762	3.54728
0	0	0	-3.34308	1.14495	-0.784844	2.87573	3.60831
0	0	0	-3.24162	1.14038	-0.790395	3.11293	3.74712
0	0	0	-3.00314	1.06543	-0.784621	2.73766	3.57235
0	0	0	-3.60434	1.12049	-0.766025	3.24355	3.66191
0	0	0	-3.15287	1.3296	-0.640665	2.85725	3.28398
0	0	0	-3.64582	1.10724	-0.771844	3.23583	3.67622
0	0	0	-3.59092	1.15513	-0.825886	3.13106	3.92142
0	0	0	-3.53951	1.03102	-0.730433	2.9955	3.50321
0	0	0	-3.21038	1.12697	-0.795118	2.85055	3.65241
0	0	0	-3.22272	1.02509	-0.767826	3.02512	3.48698
0	0	0	-3.14028	1.09303	-0.784429	3.07725	3.64745
0	0	0	-3.21704	1.12083	-0.798599	2.84622	3.70519
0	0	0	-3.51924	1.1238	-0.773761	3.00735	3.66674
0	0	0	-3.60733	1.10787	-0.766257	3.2489	3.66901
0	0	0	-3.22952	1.07931	-0.798025	2.81445	3.63775
0	0	0	-3.22245	1.08755	-0.797132	2.80647	3.63473
0	0	0	-3.21201	1.11954	-0.799489	2.82131	3.65005
0	0	0	-3.22953	1.08484	-0.798027	2.84237	3.66876
0	0	0	-3.25499	1.07304	-0.656298	2.98006	3.45698
0	0	0	-3.33296	1.06458	-0.796741	2.84557	3.62851
0	0	0	-3.52455	1.1368	-0.78999	3.03651	3.79248
0	0	0	-3.21983	1.11727	-0.798858	2.82302	3.68129
0	0	0	-3.16527	1.06431	-0.657147	2.91037	3.48402
0	0	0	-3.21015	1.08652	-0.779508	3.00078	3.71633
0	0	0	-3.49103	1.11539	-0.849997	2.93063	3.83857
0	0	0	-3.51216	1.15926	-0.858966	3.03504	3.96178
0	0	0	-3.20689	1.10963	-0.775243	2.99684	3.71315
0	0	0	-3.20679	1.07573	-0.758199	3.00921	3.70873
0	0	0	-3.22272	1.07543	-0.784788	3.00652	3.72151
0	0	0	-3.2187	1.13158	-0.797256	2.79788	3.65645
0	0	0	-3.21449	1.07188	-0.759306	3.00451	3.69614
0	0	0	-3.22089	1.11792	-0.800252	2.8015	3.66439
0	0	0	-3.21207	1.07185	-0.759739	3.00099	3.69401
0	0	0	-3.20679	1.07514	-0.758199	3.0054	3.70355
0	0	0	-3.21449	1.07134	-0.759306	3.00081	3.69105
0	0	0	-3.22877	1.07797	-0.785109	3.00705	3.72152
0	0	0	-3.20662	1.07279	-0.758197	3.00516	3.69566
0	0	0	-3.21983	1.11677	-0.798858	2.81746	3.67617
0	0	0	-3.75618	1.16605	-0.778612	3.3188	4.01187
0	0	0	-3.32903	1.06379	-0.796236	2.83982	3.6202
0	0	0	-3.21493	1.08621	-0.780478	3.00148	3.71621
0	0	0	-3.75649	1.16878	-0.783925	3.32056	4.01868
0	0	0	-3.36784	1.07846	-0.781576	2.84136	3.60098
0	0	0	-3.36941	1.06455	-0.781487	2.82929	3.57958
0	0	0	-2.80668	1.02528	-0.676444	2.99145	3.44542
0	0	0	-3.36776	1.07811	-0.781574	2.83938	3.59808
0	0	0	-3.21663	1.07671	-0.79347	2.80045	3.59375
0	0	0	-3.21968	1.07735	-0.794461	2.81008	3.60708
0	0	0	-3.36775	1.07775	-0.781572	2.83805	3.59569
0	0	0	-3.22069	1.09341	-0.789896	2.97748	3.61802
0	0	0	-3.75501	1.16258	-0.774944	3.31471	3.99414
0	0	0	-2.99106	0.772254	-0.650896	2.72104	2.97024
0	0	0	-3.21769	1.11841	-0.800099	2.8021	3.6325
0	0	0	-3.21875	1.11078	-0.789482	2.97427	3.61376
0	0	0	-2.93544	0.788818	-0.627215	2.58481	3.02027
0	0	0	-3.21472	1.07725	-0.793371	2.81672	3.60168
0	0	0	-3.54366	1.06701	-0.797933	3.02148	3.68325
0	0	0	-3.21475	1.07722	-0.793384	2.81589	3.60158
0	0	0	-3.15682	1.09866	-0.763369	2.73657	3.45871
0	0	0	-3.5232	1.12497	-0.769775	3.00987	3.64963
0	0	0	-3.21475	1.07692	-0.793384	2.81567	3.59989
0	0	0	-3.21507	1.13349	-0.795003	2.8029	3.63999
0	0	0	-3.22454	1.08181	-0.797647	2.81267	3.63873
0	0	0	-3.22079	1.1001	-0.798105	2.82401	3.64131
0	0	0	-3.36968	1.06954	-0.781492	2.84815	3.60997
0	0	0	-3.22562	1.13337	-0.794209	2.81569	3.63781
0	0	0	-3.23235	1.07491	-0.794028	2.81353	3.59199
0	0	0	-3.25157	1.06085	-0.801138	2.83004	3.64263
0	0	0	-3.22093	1.10148	-0.798106	2.83621	3.6556
0	0	0	-3.16495	1.09135	-0.771619	2.9155	3.56554
0	0	0	-3.22518	1.09675	-0.797455	2.86531	3.68019
0	0	0	-3.21657	1.23483	-0.793455	2.85839	3.63855
0	0	0	-3.09073	1.11955	-0.778312	2.71159	3.64909
0	0	0	-3.24017	1.09488	-0.806615	2.95613	3.71768
0	0	0	-3.36966	1.06466	-0.781501	2.8272	3.57785
0	0	0	-3.24764	1.05635	-0.801084	2.82832	3.64261
0	0	0	-3.23455	1.10198	-0.801499	2.82372	3.6714
0	0	0	-3.27202	1.07802	-0.784969	2.82566	3.54
0	0	0	-3.21492	1.10927	-0.796221	2.79598	3.63427
0	0	0	-3.24281	1.07104	-0.800736	2.95795	3.69789
0	0	0	-3.21774	1.11725	-0.792964	2.8619	3.63163
0	0	0	-3.21968	1.07662	-0.794461	2.80478	3.60062
0	0	0	-3.36803	1.07931	-0.781589	2.84151	3.60016
0	0	0	-3.22592	1.11954	-0.792316	2.8838	3.65539
0	0	0	-3.49196	1.1887	-0.863179	3.03315	3.99764
0	0	0	-3.21829	1.11206	-0.795307	2.80312	3.6366
0	0	0	-3.23807	1.07542	-0.800182	2.81373	3.63801
0	0	0	-3.22369	1.10895	-0.790215	2.8085	3.59454
0	0	0	-3.22369	1.10927	-0.790215	2.806	3.59477
0	0	0	-3.21497	1.11126	-0.796233	2.79773	3.64045
0	0	0	-3.22982	1.08066	-0.793664	2.83803	3.62656
0	0	0	-3.2126	1.12319	-0.795731	2.86063	3.66546
0	0	0	-3.22591	1.11718	-0.792315	2.86892	3.63063
0	0	0	-3.22246	1.09357	-0.797147	2.94514	3.68682
0	0	0	-3.24816	1.05223	-0.797798	2.83251	3.60389
0	0	0	-3.2195	1.07776	-0.793842	2.94124	3.64487
0	0	0	-3.24239	1.07483	-0.800453	2.81701	3.63761
0	0	0	-3.47305	1.14597	-0.85056	3.00435	3.9118
0	0	0	-3.48382	1.15887	-0.854543	3.01544	3.93693
0	0	0	-3.24747	1.05135	-0.797702	2.82517	3.59479
0	0	0	-3.23798	1.11388	-0.801435	2.83228	3.68271
0	0	0	-3.36774	1.07741	-0.781572	2.83629	3.59254
0	0	0	-3.23156	1.10402	-0.785508	3.02076	3.57633
0	0	0	-3.22353	1.11112	-0.79576	2.80527	3.63581
0	0	0	-3.2536	1.1293	-0.786347	2.93355	3.64252
0	0	0	-3.21703	1.12184	-0.798607	2.95451	3.72767
0	0	0	-3.21353	1.12159	-0.7958	2.85926	3.65995
0	0	0	-3.23953	1.103	-0.801551	2.82543	3.67141
0	0	0	-3.22981	1.07631	-0.793662	2.81762	3.59691
0	0	0	-3.21702	1.1223	-0.798606	2.95546	3.72979
0	0	0	-3.22711	1.08727	-0.797953	2.95191	3.6946
0	0	0	-3.22586	1.11822	-0.799625	2.80846	3.62893
0	0	0	-3.22369	1.10884	-0.790215	2.80405	3.59192
0	0	0	-3.22093	1.11789	-0.800263	2.80065	3.6643
0	0	0	-3.21977	1.12261	-0.794604	2.82454	3.68247
0	0	0	-3.21355	1.12285	-0.795803	2.86059	3.66365
0	0	0	-3.23578	1.10111	-0.768847	2.9389	3.50721
0	0	0	-3.21795	1.08825	-0.796843	2.80076	3.63385
0	0	0	-3.24697	1.05763	-0.801031	2.82795	3.64269
0	0	0	-3.37697	1.11829	-0.802041	2.94089	3.69145
0	0	0	-3.22454	1.08809	-0.79767	2.95158	3.69475
0	0	0	-3.35056	1.11189	-0.780825	2.84164	3.64157
0	0	0	-3.24747	1.05186	-0.797702	2.8304	3.59959
0	0	0	-3.25627	1.13956	-0.79034	2.91894	3.66097
0	0	0	-3.21105	1.116	-0.794228	2.79776	3.64096
0	0	0	-3.20953	1.11036	-0.789988	2.93575	3.64107
0	0	0	-3.27221	1.07777	-0.784969	2.82469	3.53847
0	0	0	-3.21705	1.12143	-0.798615	2.9535	3.72553
0	0	0	-3.24816	1.0517	-0.797798	2.82727	3.599
0	0	0	-3.24109	1.05149	-0.798214	2.8229	3.60267
0	0	0	-3.49268	1.18426	-0.865625	3.02929	3.99366
0	0	0	-3.23799	1.08294	-0.800163	2.95091	3.69215
0	0	0	-3.22363	1.12426	-0.806732	2.95729	3.74671
0	0	0	-3.21128	1.15961	-0.801884	2.93941	3.72517
0	0	0	-3.24278	1.07164	-0.800734	2.95901	3.70015
0	0	0	-3.20879	1.15731	-0.794472	2.93685	3.70393
0	0	0	-3.22562	1.13367	-0.794209	2.81313	3.63801
0	0	0	-3.59293	1.21768	-0.897191	3.09124	4.11013
0	0	0	-3.2237	1.1114	-0.790217	2.82879	3.6227
0	0	0	-3.23644	1.053	-0.797568	2.82775	3.60345
0	0	0	-3.2135	1.12437	-0.801769	2.80257	3.66918
0	0	0	-3.24752	1.11847	-0.792111	2.86507	3.63359
0	0	0	-3.24384	1.12549	-0.79571	2.86412	3.64335
0	0	0	-3.25394	1.05975	-0.795305	2.98763	3.62451
0	0	0	-3.20763	1.1115	-0.789887	2.91618	3.66133
0	0	0	-3.2229	1.10637	-0.800635	2.80931	3.66704
0	0	0	-3.22163	1.12338	-0.80048	2.86201	3.68087
0	0	0	-3.21304	1.11803	-0.786773	2.97424	3.61689
0	0	0	-3.21569	1.11948	-0.798222	2.80213	3.66196
0	0	0	-3.24642	0.852443	-0.70301	2.78321	3.23107
0	0	0	-3.26385	1.0552	-0.755563	2.8237	3.4552
0	0	0	-3.22356	1.12572	-0.795918	2.97655	3.64653
0	0	0	-3.25307	1.06572	-0.775127	2.81906	3.52549
0	0	0	-3.22161	1.12423	-0.801594	2.80474	3.68134
0	0	0	-3.24213	1.11748	-0.786778	2.86175	3.61292
0	0	0	-3.22025	1.1356	-0.798053	2.80988	3.6705
0	0	0	-3.21722	1.11933	-0.791861	2.97555	3.63748
0	0	0	-3.21322	1.13818	-0.797283	2.80555	3.67437
0	0	0	-3.21526	1.1263	-0.795704	2.97601	3.64841
0	0	0	-3.24383	1.12577	-0.795709	2.86488	3.64492
0	0	0	-3.22191	1.10564	-0.790175	2.97921	3.62848
0	0	0	-3.24786	1.07515	-0.79468	2.98329	3.61991
0	0	0	-3.24939	1.01301	-0.702307	2.80957	3.38657
0	0	0	-3.24919	1.09915	-0.763448	2.80383	3.4767
0	0	0	-3.26802	1.06535	-0.773692	2.83481	3.51125
0	0	0	-3.51288	1.16428	-0.860113	3.0342	3.96608
0	0	0	-3.2615	1.00308	-0.768452	2.81804	3.4399
0	0	0	-3.24885	0.841917	-0.703086	2.78866	3.23662
0	0	0	-3.20774	0.920472	-0.674098	2.7761	3.19655
0	0	0	-3.24636	0.826657	-0.702061	2.78698	3.23034
0	0	0	-3.09734	1.0617	-0.775839	2.64397	3.48971
0	0	0	-3.21446	1.13957	-0.76647	2.90374	3.76245
0	0	0	-3.26156	0.967308	-0.768441	2.82283	3.44383
0	0	0	-3.37021	1.06477	-0.781524	2.82983	3.57993
0	0	0	-3.51289	1.16405	-0.860112	3.03567	3.96649
0	0	0	-3.26167	1.0717	-0.782973	2.83071	3.54556
0	0	0	-3.13584	1.11366	-0.781653	2.86215	3.57717
0	0	0	-3.48315	1.15623	-0.853642	3.01598	3.93497
0	0	0	-3.13691	1.14958	-0.779554	2.87503	3.61444
0	0	0	-3.25416	1.06984	-0.774641	2.82233	3.53327
0	0	0	-3.23992	1.07236	-0.798045	2.73068	3.59876
0	0	0	-3.25027	1.10104	-0.763448	2.81754	3.50984
0	0	0	-3.26352	1.05564	-0.75555	2.82526	3.45748
0	0	0	-3.22194	1.07608	-0.794262	2.80587	3.59747
0	0	0	-3.21086	1.10798	-0.766994	2.84363	3.5219
0	0	0	-3.23445	1.00094	-0.76176	2.8164	3.43907
0	0	0	-3.25676	1.01167	-0.703548	2.82499	3.38405
0	0	0	-3.25655	1.10751	-0.767007	2.85677	3.52227
0	0	0	-3.24981	1.10143	-0.763445	2.81938	3.51443
0	0	0	-3.48312	1.15621	-0.853641	3.014	3.93369
0	0	0	-3.26705	1.00156	-0.761883	2.83488	3.45824
0	0	0	-3.29881	1.05136	-0.811319	2.76558	3.62893
0	0	0	-2.96398	1.1317	-0.782272	2.66906	3.62835
0	0	0	-3.50729	1.15379	-0.860889	3.03172	3.96237
0	0	0	-3.25707	1.03147	-0.774704	2.83056	3.47566
0	0	0	-3.23898	0.785318	-0.702652	2.75648	3.19899
0	0	0	-3.23143	1.09162	-0.76284	2.82161	3.50862
0	0	0	-3.26822	1.06518	-0.773701	2.83415	3.51032
0	0	0	-3.21081	1.10782	-0.766994	2.84513	3.52217
0	0	0	-3.1179	1.11206	-0.774128	2.86133	3.57142
0	0	0	-3.23643	1.11891	-0.796851	2.84445	3.64144
0	0	0	-3.20909	1.14272	-0.781932	2.90159	3.77819
0	0	0	-3.36955	1.06627	-0.781493	2.82622	3.57862
0	0	0	-3.50729	1.15406	-0.860889	3.03241	3.96351
0	0	0	-3.23942	1.09901	-0.76337	2.77126	3.46165
0	0	0	-3.13346	1.10456	-0.772563	2.86035	3.54339
0	0	0	-3.25472	1.07289	-0.782971	2.81507	3.5496
0	0	0	-3.25678	1.10737	-0.767014	2.85603	3.52144
0	0	0	-3.21831	0.834931	-0.671941	2.79833	3.19935
0	0	0	-3.23799	1.11336	-0.801435	2.82908	3.6786
0	0	0	-3.2668	1.00134	-0.761873	2.82945	3.4532
0	0	0	-3.24859	0.846425	-0.702161	2.79321	3.24207
0	0	0	-3.25236	1.07238	-0.782949	2.80847	3.54488
0	0	0	-3.25828	1.16047	-0.79	2.95267	3.6728
0	0	0	-3.24902	1.0993	-0.763446	2.80439	3.47769
0	0	0	-3.24652	0.826009	-0.702997	2.78666	3.23378
0	0	0	-3.26422	1.06015	-0.75555	2.84055	3.50238
0	0	0	-3.23888	0.919532	-0.702768	2.75836	3.21856
0	0	0	-3.2481	0.99842	-0.703082	2.78458	3.23632
0	0	0	-3.134	1.14719	-0.77313	2.86171	3.54817
0	0	0	-3.35269	1.06886	-0.780742	2.83316	3.59756
0	0	0	-3.50216	1.14997	-0.855604	3.02559	3.94237
0	0	0	-3.59883	1.21948	-0.900089	3.09423	4.12071
0	0	0	-3.17282	0.932184	-0.761659	3.15012	3.41007
0	0	0	-3.23954	1.09887	-0.76337	2.77085	3.46066
0	0	0	-3.26135	0.967573	-0.768402	2.82346	3.44423
0	0	0	-3.23564	1.06389	-0.759582	2.89717	3.49767
0	0	0	-3.4832	1.15026	-0.857608	3.01087	3.93325
0	0	0	-3.26471	1.09394	-0.762813	2.82725	3.51185
0	0	0	-3.13347	1.10428	-0.772578	2.85965	3.54159
0	0	0	-3.24388	1.05075	-0.799042	2.85345	3.60001
0	0	0	-3.11484	1.10379	-0.773606	2.81629	3.53606
0	0	0	-3.24967	0.997257	-0.709578	2.8083	3.36161
0	0	0	-3.20788	1.03438	-0.776347	2.79465	3.45965
0	0	0	-3.23644	1.05374	-0.797568	2.82992	3.60667
0	0	0	-3.2388	0.784429	-0.70264	2.7589	3.20101
0	0	0	-3.55171	1.15825	-0.790943	3.21933	3.67948
0	0	0	-3.25273	1.00186	-0.761918	2.80609	3.43545
0	0	0	-3.25608	0.920443	-0.703527	2.81239	3.27163
0	0	0	-3.23877	0.919764	-0.701845	2.75857	3.21526
0	0	0	-3.21791	1.02073	-0.762921	2.79604	3.41424
0	0	0	-3.26722	1.00149	-0.761883	2.82979	3.45505
0	0	0	-3.26367	1.05536	-0.75555	2.82425	3.45592
0	0	0	-3.21566	1.1161	-0.796539	2.85547	3.65089
0	0	0	-3.14298	1.1308	-0.775524	2.86555	3.59184
0	0	0	-3.23887	0.785135	-0.701722	2.75664	3.19456
0	0	0	-3.21009	1.14269	-0.782175	2.90197	3.77818
0	0	0	-3.20788	1.03488	-0.776347	2.7965	3.46244
0	0	0	-3.2573	1.10037	-0.766216	2.82048	3.48328
0	0	0	-3.36967	1.06436	-0.781503	2.82631	3.57625
0	0	0	-3.26791	0.964634	-0.768444	2.83744	3.44051
0	0	0	-3.24627	0.853003	-0.702073	2.78347	3.22747
0	0	0	-3.24905	1.19736	-0.812742	2.89904	3.89455
0	0	0	-3.25454	1.07306	-0.782949	2.81563	3.55034
0	0	0	-3.26681	1.00175	-0.761873	2.83209	3.45646
0	0	0	-3.22472	1.0828	-0.803093	2.8168	3.64546
0	0	0	-3.25409	1.05218	-0.762287	2.81307	3.46489
0	0	0	-3.25009	1.10121	-0.763445	2.81826	3.51114
0	0	0	-3.26766	1.0249	-0.761884	2.84854	3.50559
0	0	0	-3.24903	1.00831	-0.709568	2.80329	3.35794
0	0	0	-3.24793	0.998502	-0.702143	2.78484	3.23296
0	0	0	-3.21481	1.08086	-0.793386	2.92251	3.66584
0	0	0	-3.21478	1.08126	-0.793373	2.92353	3.66791
0	0	0	-3.51288	1.16454	-0.860113	3.03489	3.9672
0	0	0	-3.24882	0.84357	-0.703085	2.79441	3.24462
0	0	0	-3.208	0.850904	-0.671678	2.77249	3.17598
0	0	0	-3.20721	0.816688	-0.671418	2.7704	3.16698
0	0	0	-3.24984	0.997063	-0.709879	2.80773	3.36132
0	0	0	-3.24807	1.10064	-0.766224	2.79574	3.48064
0	0	0	-3.49125	1.13801	-0.857867	3.00858	3.9206
0	0	0	-3.68887	1.12563	-0.763742	3.26657	3.75067
0	0	0	-3.23482	1.08291	-0.78941	2.82233	3.55639
0	0	0	-3.24921	1.00809	-0.709869	2.80277	3.35771
0	0	0	-3.24955	1.01284	-0.703244	2.80901	3.3861
0	0	0	-3.11783	1.11324	-0.78174	2.81926	3.57235
0	0	0	-3.24729	1.10777	-0.767013	2.84166	3.52039
0	0	0	-3.24869	0.842417	-0.702151	2.78896	3.23322
0	0	0	-3.26704	1.00172	-0.761873	2.83038	3.45579
0	0	0	-3.23717	1.13269	-0.80031	2.8416	3.69222
0	0	0	-3.25427	1.05583	-0.762377	2.81066	3.46081
0	0	0	-3.24644	0.823115	-0.703007	2.78592	3.23275
0	0	0	-3.61107	1.12858	-0.776253	3.23717	3.68584
0	0	0	-3.23954	1.01137	-0.701859	2.7754	3.36619
0	0	0	-3.24818	0.998596	-0.703072	2.78962	3.24198
0	0	0	-3.25467	1.00879	-0.762049	2.81784	3.44181
0	0	0	-3.24628	0.821441	-0.70207	2.78485	3.22632
0	0	0	-3.24636	1.10135	-0.764513	2.79237	3.46749
0	0	0	-3.48326	1.15606	-0.853721	3.01345	3.93277
0	0	0	-3.24919	1.09914	-0.763445	2.80121	3.47501
0	0	0	-3.26143	1.07185	-0.782951	2.8312	3.54618
0	0	0	-3.25616	0.803484	-0.703413	2.81048	3.2542
0	0	0	-3.22687	1.08265	-0.802954	2.81866	3.6441
0	0	0	-3.13448	1.12532	-0.772004	2.91294	3.59957
0	0	0	-3.24839	0.998557	-0.703127	2.78576	3.24318
0	0	0	-3.26496	1.09433	-0.762824	2.83049	3.51614
0	0	0	-3.24918	1.09866	-0.763448	2.79757	3.47039
0	0	0	-3.18751	1.12947	-0.807248	3.01679	3.84499
0	0	0	-3.61107	1.1217	-0.776254	3.23827	3.68815
0	0	0	-3.24644	0.821038	-0.703007	2.78456	3.22997
0	0	0	-3.20774	0.920146	-0.674098	2.7781	3.19806
0	0	0	-3.10964	1.12513	-0.772004	2.8876	3.59542
0	0	0	-3.21492	1.10842	-0.796223	2.79023	3.628
0	0	0	-3.25254	1.00203	-0.761874	2.80656	3.43563
0	0	0	-2.77483	1.00226	-0.50135	2.9533	3.37885
0	0	0	-3.26023	1.15854	-0.7906	2.95798	3.67742
0	0	0	-3.36937	1.0645	-0.781487	2.83213	3.58099
0	0	0	-3.24932	1.02319	-0.775317	2.80789	3.46902
0	0	0	-2.97634	1.02015	-0.65976	2.63816	3.28512
0	0	0	-3.25292	0.96377	-0.768399	2.78981	3.42177
0	0	0	-3.24926	1.09931	-0.763448	2.80247	3.4764
0	0	0	-2.77485	1.0023	-0.501375	2.95469	3.38282
0	0	0	-3.26496	1.07028	-0.772424	2.82901	3.50847
0	0	0	-3.5168	1.11385	-0.778909	3.0198	3.60171
0	0	0	-3.26478	1.09449	-0.762813	2.83112	3.51705
0	0	0	-3.21067	1.10821	-0.766948	2.83784	3.51764
0	0	0	-3.21446	1.13948	-0.76647	2.90652	3.76368
0	0	0	-3.24745	1.0323	-0.774699	2.80831	3.47444
0	0	0	-3.48319	1.15595	-0.853636	3.01306	3.93233
0	0	0	-3.22008	1.07177	-0.782695	2.80241	3.53424
0	0	0	-3.24973	1.03314	-0.774699	2.81571	3.48107
0	0	0	-3.21309	1.05092	-0.7618	2.80112	3.45664
0	0	0	-3.25263	1.06646	-0.774854	2.81744	3.52479
0	0	0	-3.25326	1.06557	-0.775152	2.81843	3.52485
0	0	0	-3.11121	0.963622	-0.767161	2.61324	3.39086
0	0	0	-3.256	1.23294	-0.703402	2.85054	3.45667
0	0	0	-3.61107	1.11798	-0.776253	3.23978	3.68536
0	0	0	-3.24999	1.10126	-0.763448	2.81867	3.51315
0	0	0	-3.28627	1.07316	-0.756779	3.19627	3.79887
0	0	0	-3.24936	1.099	-0.763448	2.80071	3.47407
0	0	0	-3.18129	1.11197	-0.779149	3.00262	3.78836
0	0	0	-3.24913	1.02347	-0.77531	2.80851	3.47004
0	0	0	-2.77483	1.00281	-0.501354	2.95403	3.38104
0	0	0	-3.20651	1.13918	-0.762941	2.90472	3.75919
0	0	0	-3.21969	1.07759	-0.794465	2.80836	3.60622
0	0	0	-3.2368	1.10021	-0.766025	2.91961	3.50474
0	0	0	-3.36801	1.0796	-0.781588	2.84246	3.60195
0	0	0	-3.24875	0.845808	-0.703096	2.79283	3.24512
0	0	0	-3.24776	1.0473	-0.774654	2.84824	3.54783
0	0	0	-3.14298	1.0801	-0.774127	2.88731	3.55693
0	0	0	-3.21482	1.23716	-0.79359	2.89013	3.72937
0	0	0	-3.65467	1.14862	-0.770397	3.28536	3.91899
0	0	0	-3.22885	1.14112	-0.786983	2.91045	3.7793
0	0	0	-3.5702	1.15633	-0.866915	3.00898	3.97286
0	0	0	-3.24917	1.03031	-0.779012	2.73756	3.51834
0	0	0	-3.21969	1.07707	-0.794464	2.80434	3.60288
0	0	0	-3.14269	1.13151	-0.775435	2.88744	3.6021
0	0	0	-3.20908	1.14248	-0.78192	2.90051	3.77691
0	0	0	-3.14117	1.10653	-0.77272	2.88174	3.55283
0	0	0	-3.27891	1.07335	-0.812678	2.75978	3.63486
0	0	0	-3.20883	1.04106	-0.776347	2.81436	3.50135
0	0	0	-3.34777	1.08635	-0.734919	3.10116	3.80344
0	0	0	-2.96411	1.01911	-0.659615	2.60378	3.09226
0	0	0	-3.24787	1.07403	-0.780096	2.76038	3.5862
0	0	0	-3.26576	1.05093	-0.80807	2.75185	3.61512
0	0	0	-3.24822	1.01767	-0.77896	2.73453	3.51848
0	0	0	-3.02269	1.06446	-0.772172	2.68295	3.47232
0	0	0	-3.21094	1.10766	-0.766994	2.84173	3.51981
0	0	0	-3.52685	1.16617	-0.860867	3.03185	3.97121
0	0	0	-2.96692	1.02121	-0.659616	2.64549	3.29368
0	0	0	-3.12164	1.12236	-0.774581	2.83254	3.62931
0	0	0	-2.86045	0.720743	-0.480161	2.54141	2.69683
0	0	0	-3.13662	0.960135	-0.767567	2.65051	3.36016
0	0	0	-2.96711	1.0204	-0.659615	2.64125	3.2876
0	0	0	-3.26532	1.07273	-0.806945	2.74619	3.61831
0	0	0	-3.21968	1.07721	-0.794461	2.80693	3.60375
0	0	0	-3.24123	1.04418	-0.787246	2.82509	3.58991
0	0	0	-3.04609	1.0551	-0.771072	3.07703	3.44078
0	0	0	-3.20909	1.14222	-0.781932	2.8994	3.77544
0	0	0	-3.23102	1.12551	-0.763201	2.82237	3.51338
0	0	0	-3.62166	1.12053	-0.860763	3.04036	3.94286
0	0	0	-3.13144	0.956025	-0.767752	2.64661	3.36251
0	0	0	-2.8654	1.01027	-0.62406	2.63096	3.32715
0	0	0	-3.62213	1.11382	-0.860762	3.03594	3.93436
0	0	0	-3.28729	1.07874	-0.802528	2.90055	3.68913
0	0	0	-3.22885	1.14138	-0.786983	2.91168	3.78088
0	0	0	-3.20667	1.14014	-0.762946	2.91338	3.76835
0	0	0	-3.36326	1.10073	-0.74871	3.11333	3.8407
0	0	0	-3.22949	1.02608	-0.767931	2.8104	3.53048
0	0	0	-3.71712	1.32627	-0.764496	3.34783	4.11174
0	0	0	-3.21172	1.10961	-0.766994	2.85633	3.54618
0	0	0	-3.25913	1.03154	-0.782185	2.75697	3.54118
0	0	0	-3.21976	1.07701	-0.794495	2.80385	3.60226
0	0	0	-3.60429	1.10961	-0.858163	3.01715	3.91219
0	0	0	-2.96692	1.02098	-0.659616	2.64452	3.29212
0	0	0	-3.64583	1.08463	-0.776159	3.2372	3.68085
0	0	0	-2.87718	1.1063	-0.766895	2.78561	3.49152
0	0	0	-3.22583	1.06667	-0.782563	2.80484	3.58096
0	0	0	-3.13623	1.13784	-0.77396	2.91656	3.62315
0	0	0	-2.99161	1.06008	-0.758699	2.81803	3.43115
0	0	0	-3.2258	1.08123	-0.797805	2.8115	3.63648
0	0	0	-3.22198	1.07883	-0.794273	2.80589	3.60131
0	0	0	-3.58641	1.18077	-0.870294	3.03004	4.00405
0	0	0	-2.99021	1.05769	-0.771718	2.6119	3.42757
0	0	0	-3.62176	1.11276	-0.860757	3.03307	3.93198
0	0	0	-3.58841	1.14783	-0.87051	3.03996	4.00405
0	0	0	-2.97553	0.792284	-0.631934	2.66922	3.12075
0	0	0	-2.96711	1.02096	-0.659619	2.64532	3.29276
0	0	0	-2.96453	1.1027	-0.764505	2.62413	3.45751
0	0	0	-3.71708	1.32626	-0.777462	3.3477	4.1125
0	0	0	-3.02439	1.06469	-0.7649	2.64938	3.48465
0	0	0	-3.25775	1.07471	-0.78297	2.77709	3.60198
0	0	0	-2.97519	1.01902	-0.659759	2.60514	3.0926
0	0	0	-3.23994	1.08129	-0.790482	2.84017	3.5804
0	0	0	-3.24808	1.01805	-0.778948	2.73563	3.52037
0	0	0	-3.14108	1.10756	-0.772578	2.90377	3.59545
0	0	0	-3.22583	1.08157	-0.797824	2.81073	3.63806
0	0	0	-3.24901	1.03098	-0.778999	2.73977	3.52216
0	0	0	-3.14032	1.14858	-0.774957	2.91661	3.66403
0	0	0	-3.21081	1.1079	-0.766994	2.84291	3.52111
0	0	0	-3.34725	1.09034	-0.73445	3.10348	3.81131
0	0	0	-3.2149	1.14208	-0.783042	2.90126	3.77539
0	0	0	-3.23947	1.10142	-0.766025	2.92729	3.51291
0	0	0	-3.59659	1.15134	-0.869886	3.17023	4.00534
0	0	0	-3.22195	1.07691	-0.794263	2.8063	3.60118
0	0	0	-3.20848	1.11007	-0.76802	2.83717	3.52063
0	0	0	-3.34786	1.23538	-0.746556	3.11301	3.82867
0	0	0	-3.22277	1.14071	-0.786703	2.90942	3.7793
0	0	0	-3.2091	1.14377	-0.781934	2.90297	3.78115
0	0	0	-3.27923	1.07423	-0.812683	2.76497	3.64207
0	0	0	-3.38383	1.09593	-0.761428	3.16411	3.8096
0	0	0	-3.60391	1.10887	-0.858157	3.01496	3.91094
0	0	0	-2.96803	1.10053	-0.763335	2.63022	3.45354
0	0	0	-3.22587	1.08119	-0.79783	2.80953	3.63611
0	0	0	-3.10542	1.06431	-0.791924	2.70361	3.55038
0	0	0	-3.02264	1.06483	-0.772172	2.68321	3.47322
0	0	0	-3.21202	1.13943	-0.767269	2.90176	3.76205
0	0	0	-3.20668	1.13989	-0.762948	2.91222	3.76691
0	0	0	-3.27436	1.0884	-0.799513	2.88598	3.67741
0	0	0	-3.22306	1.10119	-0.779356	2.79564	3.57722
0	0	0	-3.25954	1.03271	-0.782213	2.76236	3.55076
0	0	0	-3.25757	1.13318	-0.805943	2.73204	3.64718
0	0	0	-3.62166	1.12094	-0.860763	3.04112	3.94404
0	0	0	-3.57044	1.17767	-0.867128	3.01318	3.98147
0	0	0	-3.1398	1.10971	-0.772578	2.91359	3.60843
0	0	0	-3.58642	1.18061	-0.870294	3.03123	4.00442
0	0	0	-3.5725	1.1419	-0.86735	3.02072	3.97909
0	0	0	-3.21973	1.0793	-0.794475	2.80453	3.60481
0	0	0	-3.34838	1.0878	-0.744442	3.1006	3.80434
0	0	0	-3.24089	1.14072	-0.7855	2.98047	3.70004
0	0	0	-3.22333	1.1238	-0.800629	2.87958	3.68631
0	0	0	-3.20847	1.13854	-0.763195	2.90082	3.75852
0	0	0	-3.02264	1.06448	-0.772172	2.68227	3.47188
0	0	0	-3.01019	1.09121	-0.777171	2.709	3.56663
0	0	0	-3.24902	1.03063	-0.779	2.73866	3.52023
0	0	0	-3.24853	1.01943	-0.778978	2.74116	3.53006
0	0	0	-3.21445	1.13959	-0.76647	2.90333	3.76273
0	0	0	-3.23809	1.01093	-0.784075	2.71899	3.51549
0	0	0	-3.24802	1.07374	-0.780106	2.75912	3.58437
0	0	0	-3.12724	0.956541	-0.767563	2.64539	3.36006
0	0	0	-3.27954	1.05289	-0.813549	2.76885	3.6376
0	0	0	-3.23768	1.10145	-0.766025	2.92331	3.51723
0	0	0	-3.23929	1.07844	-0.790482	2.82792	3.55777
0	0	0	-3.22195	1.07661	-0.794263	2.8057	3.59938
0	0	0	-3.23566	1.09907	-0.766025	2.90613	3.46869
0	0	0	-3.34988	1.09104	-0.783676	3.10543	3.82287
0	0	0	-2.97657	1.06675	-0.771772	2.65617	3.46839
0	0	0	-3.61604	1.12308	-0.80204	3.25179	3.78163
0	0	0	-3.27436	1.0887	-0.799513	2.8881	3.67958
0	0	0	-3.52248	1.16703	-0.861023	3.02712	3.97351
0	0	0	-3.28725	1.07502	-0.802527	2.8968	3.68207
0	0	0	-3.61266	1.11517	-0.776226	3.22615	3.64721
0	0	0	-3.36306	1.10798	-0.778119	3.11459	3.85356
0	0	0	-3.22201	1.07685	-0.794294	2.80581	3.60056
0	0	0	-3.14557	1.10898	-0.77272	2.90388	3.59553
0	0	0	-3.62213	1.11406	-0.860762	3.03765	3.93599
0	0	0	-3.58508	1.13131	-0.873875	3.036	3.94369
0	0	0	-3.21968	1.0767	-0.794461	2.80296	3.60048
0	0	0	-3.20799	0.827572	-0.671678	2.77128	3.17245
0	0	0	-3.58841	1.14775	-0.87051	3.041	4.00464
0	0	0	-3.34786	1.08835	-0.746555	3.10322	3.80857
0	0	0	-3.34838	1.08825	-0.744442	3.10344	3.80802
0	0	0	-3.20908	1.14279	-0.781918	2.90153	3.77839
0	0	0	-3.62214	1.11371	-0.860762	3.03693	3.93487
0	0	0	-3.22111	1.13347	-0.804387	2.81384	3.69203
0	0	0	-3.2149	1.14258	-0.783042	2.90346	3.77813
0	0	0	-3.22224	1.09297	-0.804304	2.81528	3.67296
0	0	0	-3.05138	1.064	-0.774249	2.66739	3.48292
0	0	0	-3.24945	1.03213	-0.779029	2.74534	3.53197
0	0	0	-3.01197	1.09017	-0.77724	2.72136	3.56737
0	0	0	-3.23287	1.06833	-0.759256	2.87666	3.49991
0	0	0	-3.21686	1.11	-0.767	2.85722	3.56185
0	0	0	-2.96694	1.0212	-0.659618	2.64596	3.29432
0	0	0	-3.21082	1.01172	-0.671638	2.79823	3.37078
0	0	0	-3.2258	1.08078	-0.797805	2.81049	3.63463
0	0	0	-2.96453	1.10247	-0.764505	2.62311	3.45638
0	0	0	-3.13506	0.95881	-0.767569	2.64953	3.36013
0	0	0	-3.2077	1.10991	-0.76802	2.83915	3.52089
0	0	0	-3.21261	1.12201	-0.795736	2.85998	3.66292
0	0	0	-3.14167	1.13104	-0.774563	2.88591	3.59555
0	0	0	-3.24071	0.888782	-0.760249	2.72312	3.38481
0	0	0	-3.59012	1.14833	-0.870585	3.03788	4.00144
0	0	0	-3.34725	1.09101	-0.73445	3.10482	3.8139
0	0	0	-3.23557	1.10381	-0.776916	2.9212	3.55347
0	0	0	-3.21133	1.1447	-0.801848	2.93965	3.72335
0	0	0	-3.36326	1.10118	-0.74871	3.11621	3.84437
0	0	0	-3.21157	1.10798	-0.766994	2.8432	3.52194
0	0	0	-3.21968	1.07708	-0.794461	2.80389	3.60216
0	0	0	-3.23547	1.13528	-0.772516	2.91429	3.58797
0	0	0	-3.58642	1.17099	-0.87028	3.0302	4.00352
0	0	0	-3.21593	1.1057	-0.763445	2.82871	3.55664
0	0	0	-3.22585	1.08366	-0.797814	2.81026	3.63886
0	0	0	-3.25777	1.01356	-0.782118	2.75318	3.54138
0	0	0	-3.2065	1.13942	-0.762939	2.90585	3.76056
0	0	0	-3.26612	1.05203	-0.808074	2.7574	3.62274
0	0	0	-3.21969	1.07699	-0.794465	2.80617	3.60303
0	0	0	-3.34725	1.09084	-0.73445	3.1064	3.81517
0	0	0	-3.23845	1.07892	-0.788118	2.82221	3.54985
0	0	0	-3.21016	1.17312	-0.739189	3.04606	3.84584
0	0	0	-3.21016	1.17228	-0.739189	3.0405	3.84061
0	0	0	-3.21016	1.17292	-0.739189	3.04194	3.84388
0	0	0	-3.53652	1.16862	-0.861138	3.06597	3.99697
0	0	0	-3.07068	1.11693	-0.778214	2.68899	3.61909
0	0	0	-3.23764	1.08247	-0.762342	2.89119	3.57041
0	0	0	-3.23518	1.1021	-0.762866	2.85781	3.58726
0	0	0	-3.21532	1.10577	-0.769638	2.81203	3.55728
0	0	0	-3.23929	1.07855	-0.790482	2.82568	3.55663
0	0	0	-3.53551	1.16977	-0.86112	3.05964	3.99274
0	0	0	-3.31313	1.10855	-0.77372	2.89476	3.55891
0	0	0	-3.52056	1.0234	-0.760509	2.99565	3.55502
0	0	0	-3.53645	1.16779	-0.861138	3.05899	3.99176
0	0	0	-3.22051	0.778082	-0.672242	2.8113	3.20757
0	0	0	-3.2091	0.886435	-0.671824	2.77515	3.1999
0	0	0	-3.24266	1.16524	-0.816298	2.88682	3.74906
0	0	0	-3.2204	0.843572	-0.672378	2.8124	3.2401
0	0	0	-3.24143	1.08675	-0.789413	2.83949	3.59314
0	0	0	-3.22306	1.1014	-0.779356	2.79741	3.57858
0	0	0	-3.32816	1.11341	-0.780931	2.80457	3.56417
0	0	0	-3.21013	0.849677	-0.671579	2.77728	3.18212
0	0	0	-3.21005	0.848012	-0.671557	2.77632	3.17814
0	0	0	-3.32818	1.01157	-0.780816	2.81002	3.53582
0	0	0	-3.22011	1.23516	-0.802358	2.87758	3.6817
0	0	0	-3.0871	1.11779	-0.765964	2.86733	3.54113
0	0	0	-3.21202	1.2363	-0.76727	2.93912	3.78861
0	0	0	-3.21005	0.849598	-0.671556	2.77771	3.18135
0	0	0	-3.32959	1.0309	-0.780877	2.81392	3.53782
0	0	0	-3.35785	1.11413	-0.785504	2.83842	3.59352
0	0	0	-3.23038	1.23568	-0.804783	2.87898	3.71205
0	0	0	-3.10821	1.12734	-0.7855	2.94994	3.68077
0	0	0	-3.32961	1.03054	-0.780877	2.81282	3.53567
0	0	0	-3.23824	1.09828	-0.779817	2.83063	3.55939
0	0	0	-3.14839	1.12033	-0.768689	2.93224	3.58233
0	0	0	-3.21671	1.02105	-0.778748	2.79609	3.47254
0	0	0	-3.22542	1.11028	-0.781772	2.87602	3.61586
0	0	0	-3.13984	1.13783	-0.77347	2.91215	3.63623
0	0	0	-3.09589	1.10221	-0.765964	2.88963	3.51968
0	0	0	-3.3283	1.01598	-0.78081	2.80479	3.5236
0	0	0	-3.31275	1.01573	-0.780709	2.76844	3.5147
0	0	0	-3.33016	1.07266	-0.807569	2.76914	3.60509
0	0	0	-3.21	0.849506	-0.671566	2.78004	3.1849
0	0	0	-3.14609	1.08783	-0.774127	2.9198	3.61429
0	0	0	-3.21054	1.10015	-0.76337	2.79217	3.46792
0	0	0	-3.24919	1.09948	-0.763448	2.80293	3.4778
0	0	0	-3.13981	1.1163	-0.7947	2.81705	3.64696
0	0	0	-3.32571	1.11083	-0.790967	2.86924	3.63138
0	0	0	-3.25774	1.10238	-0.788838	2.83795	3.62312
0	0	0	-3.18055	1.14906	-0.777736	2.78234	3.60008
0	0	0	-3.25774	1.10567	-0.78884	2.83948	3.65913
0	0	0	-3.38372	1.10969	-0.797875	2.92412	3.64587
0	0	0	-3.21664	1.062	-0.775827	2.73638	3.52056
0	0	0	-3.37695	1.10857	-0.790178	2.9133	3.60162
0	0	0	-3.24006	1.12061	-0.804136	2.80792	3.67875
0	0	0	-3.25807	1.11239	-0.792981	2.83898	3.6519
0	0	0	-3.24555	0.999433	-0.787572	2.75063	3.48839
0	0	0	-3.14033	1.11938	-0.795126	2.81543	3.6471
0	0	0	-3.61389	1.07049	-0.78762	3.24332	3.6782
0	0	0	-3.25869	1.07536	-0.789996	2.84902	3.66533
0	0	0	-3.25817	1.1263	-0.790344	2.81621	3.62356
0	0	0	-3.18475	1.13034	-0.774458	2.81906	3.64308
0	0	0	-2.96642	1.02769	-0.659615	2.67846	3.35707
0	0	0	-3.23217	1.08799	-0.80752	2.81112	3.64169
0	0	0	-3.45303	1.14374	-0.843444	3.00154	3.8968
0	0	0	-3.51929	1.12212	-0.804147	3.1514	3.70007
0	0	0	-3.349	1.04117	-0.761753	2.91333	3.52879
0	0	0	-3.46155	1.14469	-0.84906	3.00079	3.90591
0	0	0	-3.35046	1.10296	-0.78215	2.8962	3.56682
0	0	0	-3.12629	1.10659	-0.788537	2.8026	3.59982
0	0	0	-3.75182	1.1625	-0.777501	3.3595	4.03207
0	0	0	-3.25369	1.08039	-0.782192	2.84141	3.55178
0	0	0	-3.45548	1.06903	-0.774465	3.04003	3.7469
0	0	0	-3.61389	1.07017	-0.775964	3.24253	3.66975
0	0	0	-3.35367	1.11448	-0.789308	2.88982	3.61727
0	0	0	-3.59358	1.14095	-0.865306	3.07297	4.00424
0	0	0	-3.38121	1.11134	-0.796201	2.93537	3.64707
0	0	0	-2.87537	0.824528	-0.559759	2.5729	2.82215
0	0	0	-3.34037	1.10618	-0.774954	2.90341	3.5381
0	0	0	-3.35614	1.10004	-0.772988	2.90879	3.5441
0	0	0	-3.25817	1.12673	-0.790344	2.8186	3.62713
0	0	0	-3.3051	1.04245	-0.799486	2.87296	3.65943
0	0	0	-3.24779	1.01229	-0.78716	2.73829	3.53658
0	0	0	-3.24546	1.07699	-0.787817	2.76057	3.57829
0	0	0	-3.25935	1.07207	-0.790348	2.84735	3.66029
0	0	0	-3.31557	1.00216	-0.804083	2.85735	3.62536
0	0	0	-3.34532	1.09736	-0.772024	2.89637	3.49324
0	0	0	-3.52541	1.11689	-0.796673	3.00607	3.69635
0	0	0	-3.12053	1.0764	-0.774502	3.09252	3.58862
0	0	0	-3.24626	0.976128	-0.780868	2.77942	3.52772
0	0	0	-3.11674	1.09704	-0.774473	2.88992	3.64637
0	0	0	-3.2921	1.09877	-0.766655	2.89528	3.46934
0	0	0	-3.3473	1.09945	-0.763365	2.88706	3.49746
0	0	0	-3.24729	0.970641	-0.785381	2.77392	3.52166
0	0	0	-3.30797	1.15406	-0.797287	2.80184	3.65771
0	0	0	-3.34592	1.10637	-0.774954	2.92162	3.54289
0	0	0	-3.30377	1.06547	-0.798833	2.86195	3.65333
0	0	0	-2.97273	1.13202	-0.776662	2.96604	3.58853
0	0	0	-3.25334	1.1015	-0.763818	2.82134	3.47672
0	0	0	-3.30491	1.04556	-0.799366	2.87529	3.66418
0	0	0	-3.35004	1.10655	-0.775729	2.92312	3.54589
0	0	0	-3.49848	1.14948	-0.854328	3.02649	3.94289
0	0	0	-3.27762	1.03421	-0.797846	2.77205	3.56236
0	0	0	-3.26753	1.08181	-0.787529	2.91827	3.56968
0	0	0	-3.35534	1.10658	-0.782595	2.91952	3.58289
0	0	0	-3.3481	1.11339	-0.786835	2.90645	3.63369
0	0	0	-3.13053	1.09561	-0.777592	3.09945	3.63032
0	0	0	-3.21644	1.03662	-0.776383	2.74602	3.5264
0	0	0	-3.34992	1.10044	-0.763372	2.89133	3.50902
0	0	0	-3.12292	1.10706	-0.78781	2.79987	3.60036
0	0	0	-3.14737	1.10645	-0.769723	3.07474	3.52756
0	0	0	-3.25817	1.12655	-0.790344	2.8197	3.62683
0	0	0	-3.25807	1.11125	-0.789502	2.88814	3.6503
0	0	0	-3.34048	1.08585	-0.777022	2.88057	3.50953
0	0	0	-3.64584	1.07522	-0.782015	3.23885	3.68548
0	0	0	-3.35121	1.0247	-0.761758	2.89714	3.4696
0	0	0	-3.34703	1.11546	-0.77819	2.97794	3.60002
0	0	0	-3.27752	1.03736	-0.797842	2.76757	3.56096
0	0	0	-3.59012	1.14808	-0.870585	3.0362	3.99982
0	0	0	-3.29161	1.0342	-0.797073	2.77578	3.56296
0	0	0	-3.35251	1.10299	-0.763659	2.91054	3.51505
0	0	0	-3.24236	1.12378	-0.804326	2.82138	3.70063
0	0	0	-3.2401	1.12189	-0.804137	2.81501	3.68706
0	0	0	-3.20519	1.1184	-0.77449	2.84115	3.63684
0	0	0	-3.34729	1.06028	-0.754874	2.90653	3.52371
0	0	0	-3.35135	1.1051	-0.778149	2.89064	3.56162
0	0	0	-3.22267	1.11804	-0.804309	2.87997	3.68585
0	0	0	-3.46155	1.14474	-0.84906	3.00005	3.90547
0	0	0	-3.27323	1.07441	-0.785327	3.19698	3.81179
0	0	0	-3.34502	1.10161	-0.763365	2.90334	3.54241
0	0	0	-3.24694	1.04373	-0.787625	2.76962	3.55363
0	0	0	-3.48337	1.14938	-0.857683	3.00851	3.92928
0	0	0	-3.34685	1.09709	-0.772896	2.86879	3.48869
0	0	0	-3.25807	1.10865	-0.789501	2.8687	3.61874
0	0	0	-3.26851	1.08188	-0.771886	2.90388	3.56649
0	0	0	-3.25817	1.1287	-0.790345	2.84519	3.65734
0	0	0	-3.26627	1.11504	-0.780042	2.90227	3.60061
0	0	0	-3.28429	1.04409	-0.796575	2.78165	3.56977
0	0	0	-3.19308	1.10646	-0.763371	2.88654	3.55215
0	0	0	-3.29012	1.07482	-0.798788	3.19836	3.81772
0	0	0	-3.4738	1.15638	-0.851494	3.00947	3.92881
0	0	0	-3.6035	1.29917	-0.858054	3.12012	4.06025
0	0	0	-3.17437	1.09119	-0.772095	2.7612	3.61715
0	0	0	-3.22591	0.891009	-0.776374	3.01833	3.38181
0	1	0	-3.61896	1.1261	-0.869337	3.0384	3.97472
0	0	0	-3.24945	1.06871	-0.785179	2.82193	3.56704
0	0	0	-3.58658	1.15316	-0.808542	3.12752	3.92858
0	0	0	-3.58656	1.15025	-0.808542	3.12423	3.91899
0	0	0	-3.16905	1.11611	-0.769391	2.77742	3.5711
0	0	0	-3.16931	1.11729	-0.78127	3.08172	3.63088
0	0	0	-3.24124	1.12321	-0.818961	2.78487	3.70866
0	1	0	-3.6049	1.11925	-0.866124	3.02057	3.94926
0	0	0	-3.34516	0.925872	-0.786934	2.86029	3.54041
0	0	0	-3.24594	1.07558	-0.785204	2.77509	3.58234
0	0	0	-3.16085	1.11002	-0.781489	2.95452	3.53907
0	0	0	-3.48588	1.14627	-0.840223	3.029	3.91112
0	0	0	-3.23131	1.11086	-0.79984	2.81454	3.59665
0	0	0	-3.20578	1.15312	-0.762592	2.85746	3.70396
0	0	0	-3.62811	1.13151	-0.823772	3.09082	3.90331
0	0	0	-3.17716	1.0002	-0.761832	3.02291	3.46117
0	0	0	-3.54994	0.947298	-0.821297	3.00029	3.64022
0	0	0	-3.2088	1.11701	-0.79468	2.81975	3.62226
0	0	0	-3.2403	1.11896	-0.805687	2.71553	3.63976
0	0	0	-3.23827	1.11722	-0.797624	2.82341	3.63006
0	0	0	-3.24335	1.11869	-0.815377	2.79617	3.71962
0	0	0	-3.76539	1.15028	-0.789679	3.2977	4.02231
0	0	0	-3.45867	1.08121	-0.754798	3.03293	3.75717
0	0	0	-3.06241	1.03466	-0.696588	2.81123	3.49406
0	0	0	-3.17798	1.00233	-0.761561	2.85428	3.44749
0	0	0	-3.19272	1.12117	-0.818564	2.9511	3.6814
0	0	0	-3.34024	1.09923	-0.763442	2.78504	3.50107
0	0	0	-3.33828	1.10866	-0.766948	2.83955	3.5485
0	0	0	-3.55554	0.947071	-0.822469	3.00303	3.64479
0	0	0	-3.14006	1.05883	-0.790083	2.68295	3.5754
0	0	0	-3.18253	1.04442	-0.767606	2.64624	3.46265
0	0	0	-2.98322	0.934935	-0.71031	2.84331	3.41997
0	0	0	-3.2509	1.11563	-0.78656	2.79542	3.60103
0	0	0	-3.18021	1.10061	-0.764507	2.73718	3.46169
0	0	0	-3.20458	1.05088	-0.765956	2.72602	3.43882
0	0	0	-3.13458	1.10875	-0.764682	2.70692	3.52487
0	0	0	-3.29129	1.06345	-0.786148	2.76756	3.55116
0	0	0	-3.29129	1.06374	-0.786148	2.76823	3.55236
0	0	0	-2.95219	1.10487	-0.763186	2.63859	3.53824
0	0	0	-3.29082	1.06202	-0.786141	2.7618	3.54319
0	0	0	-3.41056	1.10453	-0.769422	2.88229	3.55131
0	0	0	-3.58594	1.13563	-0.865702	3.02969	3.97234
0	0	0	-3.13045	0.962805	-0.760751	2.74059	3.39635
0	0	0	-3.46466	1.20114	-0.911209	2.88291	4.0039
0	0	0	-3.13168	1.07183	-0.761072	2.81143	3.51075
0	0	0	-3.13047	0.955757	-0.760751	2.75694	3.3989
0	0	0	-3.19996	0.89083	-0.772745	2.62287	3.34793
0	0	0	-3.34227	1.05537	-0.761576	2.79512	3.4777
0	0	0	-3.45225	1.12969	-0.818547	3.02248	3.79114
0	0	0	-3.30558	1.05346	-0.763109	2.82227	3.4686
0	0	0	-3.49279	1.17871	-0.866575	3.02936	3.99472
0	0	0	-3.58947	1.10684	-0.851613	2.99658	3.88339
0	0	0	-3.50346	1.15229	-0.856837	3.02279	3.94058
0	0	0	-3.49108	1.13818	-0.857784	3.00912	3.92153
0	0	0	-3.19846	1.02147	-0.76887	2.63479	3.38068
0	0	0	-3.61447	0.868689	-0.759547	3.27671	3.41658
0	0	0	-3.57387	1.14756	-0.876518	3.01972	3.94619
0	0	0	-3.57372	1.14863	-0.877107	3.02075	3.94839
0	0	0	-3.57403	1.15101	-0.877116	3.03527	3.96172
0	0	0	-3.51675	0.950933	-0.678459	3.01448	3.47548
0	0	0	-3.26698	1.0383	-0.77791	2.74689	3.5544
0	0	0	-3.54861	0.948521	-0.819687	2.99648	3.63539
0	0	0	-3.51317	1.14154	-0.857685	3.02604	3.93472
0	0	0	-3.27217	1.04289	-0.79021	2.84961	3.64009
0	0	0	-3.6602	1.14933	-0.870308	3.13979	4.04986
0	0	0	-3.51505	1.1704	-0.860169	3.041	3.98236
0	0	0	-3.58659	1.15266	-0.808542	3.13019	3.93091
0	0	0	-3.57412	1.14327	-0.867409	3.01886	3.97754
0	0	0	-3.4642	1.20807	-0.911226	2.94737	4.0345
0	0	0	-3.46413	1.2054	-0.911224	2.92801	4.01903
0	0	0	-3.46413	1.20587	-0.911224	2.93113	4.0212
0	0	0	-3.13168	1.07575	-0.761072	2.8337	3.56079
0	0	0	-3.24287	1.07485	-0.770941	2.91115	3.5513
0	0	0	-3.24287	1.076	-0.770941	2.82449	3.53379
0	0	0	-3.22463	1.14595	-0.817679	2.90772	3.85742
0	0	0	-3.22165	1.07955	-0.771632	2.77157	3.59682
0	0	0	-3.10728	1.05	-0.79462	2.65871	3.54763
0	0	0	-3.27161	0.888199	-0.800086	2.67106	3.42793
0	0	0	-3.47341	1.12716	-0.783716	3.00348	3.73124
0	0	0	-3.29585	0.867604	-0.759611	2.79148	3.33199
0	0	0	-3.01073	1.10812	-0.785768	2.86713	3.68632
0	0	0	-3.01222	1.10874	-0.785768	2.86733	3.68756
0	0	0	-3.08511	1.06876	-0.792566	2.77945	3.61657
0	0	0	-3.55504	1.15951	-0.863384	2.99429	3.96049
0	0	0	-3.44558	1.11979	-0.807144	3.12574	3.89462
0	0	0	-3.17583	1.11967	-0.773839	2.84023	3.61736
0	0	0	-3.13111	1.07095	-0.761066	2.76822	3.43781
0	0	0	-3.22654	1.14762	-0.817711	2.91303	3.86176
0	0	0	-3.2464	1.07891	-0.785207	2.78657	3.59584
0	0	0	-3.1263	1.06438	-0.766236	2.67987	3.48818
0	0	0	-3.07911	1.06034	-0.754832	2.84346	3.51213
0	0	0	-3.3046	0.83161	-0.738531	2.74599	3.3289
0	0	0	-3.47312	1.14572	-0.850555	3.00346	3.91049
0	0	0	-3.52155	1.12141	-0.773763	2.99724	3.6568
0	0	0	-3.08923	0.748187	-0.673435	2.64196	3.09423
0	0	0	-3.26812	1.13156	-0.803787	3.20298	3.8714
0	0	0	-3.44217	1.06347	-0.754486	3.03616	3.65378
0	0	0	-3.44218	1.07497	-0.771917	3.03752	3.66386
0	0	0	-3.40472	1.12164	-0.773756	3.02862	3.67263
0	0	0	-3.29081	1.06308	-0.78614	2.76448	3.54772
0	0	0	-3.08115	1.07383	-0.771923	2.8459	3.54132
0	0	0	-3.48311	1.15646	-0.853632	3.01451	3.93464
0	0	0	-3.52027	1.27226	-0.77451	3.08775	3.81553
0	0	0	-3.52146	1.05541	-0.779941	3.01083	3.63994
0	0	0	-3.44558	1.1263	-0.807144	3.12095	3.92041
0	0	0	-3.2642	1.12797	-0.770381	2.88818	3.53954
0	0	0	-3.52145	1.19804	-0.81285	3.02227	3.91028
0	0	0	-3.21154	1.04741	-0.715242	2.74832	3.44641
0	0	0	-3.58658	1.1539	-0.808545	3.13183	3.93763
0	0	0	-3.66262	1.13105	-0.768554	3.28405	3.73998
0	0	0	-3.20216	1.0769	-0.765869	2.80785	3.48962
0	0	0	-3.59856	1.27497	-0.865862	3.14707	4.05073
0	0	0	-3.45386	1.12225	-0.762733	3.03197	3.76803
0	0	0	-3.17821	1.12854	-0.788795	2.96255	3.68954
0	0	0	-3.17524	1.44527	-0.786001	3.23752	4.22836
0	0	0	-3.5357	0.90606	-0.741545	2.99481	3.50115
0	0	0	-3.20802	0.948703	-0.671715	2.77769	3.29729
0	0	0	-3.32725	0.947979	-0.799317	2.87465	3.60892
0	0	0	-3.27216	1.04269	-0.79021	2.84822	3.63896
0	0	0	-3.17978	1.01014	-0.761316	2.61993	3.35528
0	0	0	-3.5225	1.14376	-0.784187	3.00562	3.70372
0	0	0	-3.5225	1.12257	-0.778911	3.00338	3.67251
0	0	0	-3.52249	1.11481	-0.77891	2.99516	3.62284
0	0	0	-3.57009	1.14432	-0.862774	3.03977	3.98905
0	0	0	-3.18295	0.997175	-0.769262	2.62975	3.38039
0	0	0	-3.59996	1.17114	-0.868255	3.06622	4.03566
0	0	0	-3.01068	1.09374	-0.78577	2.82432	3.62852
0	0	0	-3.35209	1.15176	-0.84625	2.8679	3.8534
0	0	0	-3.21073	1.03557	-0.714139	2.73359	3.40116
0	0	0	-3.52145	1.02644	-0.760509	3.00216	3.56907
0	0	0	-3.61135	1.11573	-0.775133	3.2488	3.73353
0	0	0	-3.53367	1.05911	-0.758117	2.99524	3.56546
0	0	0	-3.27277	1.13701	-0.803925	3.20748	3.88864
0	0	0	-3.21953	1.12851	-0.803741	2.78991	3.68036
0	0	0	-3.59993	1.14976	-0.80882	3.21815	3.95855
0	0	0	-3.27478	0.926529	-0.793743	3.09934	3.54666
0	0	0	-3.22049	1.1303	-0.803752	2.96018	3.70029
0	0	0	-3.64371	1.04154	-0.760509	3.33695	3.83181
0	0	0	-3.07266	0.904783	-0.77271	2.47669	3.32834
0	0	0	-3.09133	1.03649	-0.775118	2.64832	3.45615
0	0	0	-3.0864	0.924899	-0.784838	2.49504	3.39662
0	0	0	-3.64508	0.910271	-0.78556	3.19286	3.53524
0	0	0	-3.33699	1.0999	-0.787581	2.80535	3.55181
0	0	0	-3.31037	1.08245	-0.788521	2.82336	3.63536
0	0	0	-3.34341	1.19442	-0.814774	2.94327	3.89191
0	0	0	-3.33212	1.11412	-0.778948	2.87091	3.53072
0	0	0	-3.34775	0.947651	-0.718827	2.87126	3.35078
0	0	0	-3.34708	1.05746	-0.754874	2.89951	3.48788
0	0	0	-3.3428	1.05901	-0.777126	2.87925	3.48764
0	0	0	-3.35438	1.00026	-0.722402	2.88438	3.36597
0	0	0	-3.33967	1.0285	-0.783367	2.98692	3.48909
0	0	0	-3.51922	1.11201	-0.765037	3.00605	3.64854
0	0	0	-3.35312	1.05811	-0.776891	2.87511	3.47944
0	0	0	-3.35868	1.05792	-0.778178	2.87724	3.47789
0	0	0	-3.34677	1.02908	-0.782521	2.87985	3.48907
0	0	0	-3.34768	1.1066	-0.778899	2.88347	3.56891
0	0	0	-3.33968	1.06661	-0.778238	2.9959	3.55468
0	0	0	-3.33965	1.06698	-0.778217	2.9966	3.55689
0	0	0	-3.34378	1.03911	-0.782899	3.0003	3.55944
0	0	0	-3.33582	1.0304	-0.761854	2.99486	3.4935
0	0	0	-3.20554	0.890977	-0.801507	2.6071	3.38173
0	0	0	-3.20929	1.07804	-0.788181	2.65703	3.53556
0	0	0	-2.87942	1.12589	-0.777361	2.55158	3.55472
0	0	0	-3.1835	1.01343	-0.759955	3.15196	3.43137
0	0	0	-3.12243	1.13039	-0.783998	2.60689	3.58326
0	0	0	-2.9587	1.07622	-0.78359	2.48834	3.4881
0	0	0	-2.56568	0.939916	-0.680886	2.19218	3.01975
0	0	0	-2.97245	1.10406	-0.76848	2.5936	3.49426
0	0	0	-2.98313	1.07327	-0.773709	2.65337	3.49656
0	0	0	-3.08135	1.15897	-0.7855	3.05099	3.88267
0	0	0	-3.02821	1.14232	-0.784475	2.98924	3.83508
0	0	0	-3.06066	1.01102	-0.659552	3.07038	3.38775
0	0	0	-3.06645	0.953226	-0.777361	2.57558	3.38812
0	0	0	-3.30246	1.06938	-0.797636	2.75538	3.58159
0	0	0	-3.23782	1.06844	-0.784367	2.71545	3.54579
0	0	0	-3.28047	1.07338	-0.794306	2.77159	3.6089
0	0	0	-3.34679	1.0277	-0.782541	2.87705	3.48267
0	0	0	-3.20435	1.04757	-0.765943	2.72572	3.4396
0	0	0	-3.17958	1.1136	-0.778866	2.678	3.51651
0	0	0	-3.17248	1.03936	-0.758714	2.70916	3.39958
0	0	0	-3.23039	1.12477	-0.774949	2.89107	3.53962
0	0	0	-3.23511	1.12737	-0.7855	2.96917	3.68937
0	0	0	-3.21844	1.09816	-0.766024	2.84882	3.45403
0	0	0	-3.60115	1.14949	-0.870718	3.06538	4.01963
0	0	0	-3.23815	1.09062	-0.762844	2.81101	3.49739
0	0	0	-3.1672	0.892004	-0.763312	2.68562	3.29264
0	0	0	-3.20738	1.19618	-0.812594	2.87252	3.88411
0	0	0	-3.17928	1.0644	-0.781396	2.84803	3.56574
0	0	0	-3.34603	1.02927	-0.781524	2.88524	3.49255
0	0	0	-3.22687	1.08181	-0.802954	2.81428	3.63918
0	0	0	-3.07263	1.10713	-0.780574	3.07966	3.56923
0	0	0	-3.55171	1.13985	-0.790692	3.21938	3.67666
0	0	0	-3.06956	1.02322	-0.69759	3.07845	3.44743
0	0	0	-3.52156	1.02471	-0.760509	2.99941	3.56164
0	0	0	-3.50253	1.1515	-0.857578	3.02138	3.94293
0	0	0	-3.0587	1.09847	-0.766298	3.06774	3.47603
0	0	0	-3.35829	1.04627	-0.781597	2.93091	3.57197
0	0	0	-3.13545	1.1503	-0.774856	2.86409	3.58916
0	0	0	-3.35736	1.06688	-0.773127	2.92104	3.53292
0	0	0	-3.14335	1.14922	-0.780709	2.87054	3.63573
0	0	0	-3.11747	1.12869	-0.775163	2.82103	3.57911
0	0	0	-3.37712	1.11106	-0.796199	2.91606	3.64108
0	0	0	-3.35831	1.03035	-0.76183	2.9244	3.49837
0	0	0	-3.41664	1.10687	-0.8192	3.15004	3.85407
0	0	0	-3.22293	1.13971	-0.764153	2.91111	3.7638
0	0	0	-3.24747	1.05207	-0.797702	2.8274	3.59802
0	0	0	-3.71646	1.34015	-0.717765	3.34168	4.10614
0	0	0	-3.27482	1.14018	-0.786982	2.93578	3.65802
0	0	0	-3.2489	1.06089	-0.800722	2.83001	3.64133
0	0	0	-3.24523	1.05239	-0.797249	2.8277	3.60057
0	0	0	-3.2111	1.14415	-0.795862	2.95956	3.72187
0	0	0	-3.21207	1.07262	-0.759739	3.00265	3.69747
0	0	0	-3.2395	1.10334	-0.801542	2.82668	3.67334
0	0	0	-3.23292	1.05364	-0.797013	2.82817	3.6049
0	0	0	-3.211	1.16382	-0.797462	2.94079	3.72883
0	0	0	-3.21449	1.07208	-0.759306	3.00247	3.69446
0	0	0	-3.23452	1.10231	-0.80149	2.82496	3.67333
0	0	0	-3.23654	1.1027	-0.779176	2.76907	3.54778
0	0	0	-3.40232	0.935423	-0.759884	2.90233	3.41958
0	0	0	-3.17994	1.01038	-0.761336	2.62076	3.35671
0	0	0	-3.20733	1.12578	-0.808969	2.87465	3.68936
0	0	0	-3.0916	1.08151	-0.789886	2.76928	3.60815
0	0	0	-3.24447	1.01595	-0.774165	2.67931	3.42775
0	0	0	-3.20216	1.0825	-0.766805	2.84278	3.56324
0	0	0	-3.13171	1.0387	-0.768104	2.75916	3.53457
0	0	0	-3.45598	1.1339	-0.791787	2.98482	3.7184
0	0	0	-3.51292	1.16352	-0.860115	3.03231	3.963
0	0	0	-3.05806	1.07499	-0.774402	2.76412	3.57837
0	0	0	-3.30816	1.06514	-0.805703	2.96121	3.68354
0	0	0	-3.11271	1.03873	-0.767275	2.76029	3.53683
0	0	0	-3.45598	1.13582	-0.791787	2.987	3.72582
0	0	0	-3.16997	1.07729	-0.766805	2.83193	3.53808
0	0	0	-3.2805	1.14971	-0.806114	3.0131	3.83441
0	0	0	-3.20325	1.10963	-0.765396	2.98844	3.63679
0	0	0	-3.71647	1.3413	-0.777353	3.34625	4.11881
0	0	0	-3.16903	1.05827	-0.758324	2.82619	3.51147
0	0	0	-3.13606	1.0651	-0.772159	3.07862	3.52437
0	0	0	-3.13081	1.14895	-0.773203	3.09098	3.59786
0	0	0	-3.16399	1.10862	-0.781531	3.02708	3.59041
0	0	0	-3.02026	0.838808	-0.657537	3.0645	3.20946
0	0	0	-3.13492	1.05924	-0.772159	3.07109	3.47523
0	0	0	-3.13621	0.996715	-0.712933	2.82319	3.37586
0	0	0	-3.16951	1.12369	-0.772966	2.88195	3.66752
0	0	0	-3.75281	1.1707	-0.892911	3.18082	4.11599
0	0	0	-3.16952	1.08042	-0.76189	2.82754	3.53929
0	0	0	-3.49287	1.132	-0.797755	2.99574	3.72739
0	0	0	-3.53654	1.1683	-0.861138	3.06516	3.99571
0	0	0	-3.53541	1.1692	-0.86112	3.05367	3.98887
0	0	0	-3.53834	1.11839	-0.808763	3.03572	3.76301
0	0	0	-3.20379	0.960458	-0.767624	2.86466	3.37747
0	0	0	-3.22661	1.2538	-0.783198	2.99784	3.77913
0	0	0	-3.1296	1.06892	-0.779385	2.95686	3.54696
0	0	0	-3.07513	1.09909	-0.766279	3.08729	3.51392
0	0	0	-3.13511	1.02245	-0.668917	3.08654	3.48978
0	0	0	-3.08092	1.06432	-0.772134	3.07854	3.5199
0	0	0	-3.12798	1.23452	-0.76631	3.08062	3.54945
0	0	0	-3.16952	1.06968	-0.766805	2.82763	3.52768
0	0	0	-3.3434	1.05906	-0.778153	2.98265	3.48663
0	0	0	-3.16951	1.10671	-0.763331	2.80777	3.53764
0	0	0	-3.12832	1.09822	-0.76631	3.07239	3.48372
0	0	0	-3.01072	1.09621	-0.785768	2.84563	3.6391
0	0	0	-3.01071	1.10134	-0.785768	3.01003	3.69622
0	0	0	-3.06715	1.06415	-0.787586	2.53783	3.4878
0	0	0	-3.34082	1.01015	-0.708702	2.88458	3.40073
0	0	0	-3.11946	1.06295	-0.775387	2.95103	3.51683
0	0	0	-2.8335	1.0346	-0.629044	2.72483	3.26904
0	0	0	-3.13195	1.11176	-0.762367	3.08343	3.55916
0	0	0	-3.1011	0.811209	-0.667867	3.06405	3.20572
0	0	0	-3.0206	0.845913	-0.657564	3.14002	3.22112
0	0	0	-3.12789	1.0127	-0.668381	3.08008	3.41184
0	0	0	-3.16951	1.09007	-0.776204	2.86999	3.57788
0	0	0	-3.08601	1.07529	-0.762682	3.0884	3.53201
0	0	0	-3.71708	1.32627	-0.777462	3.34748	4.11233
0	0	0	-3.35134	1.09848	-0.773006	2.88212	3.52452
0	0	0	-3.14258	1.07765	-0.77714	3.0838	3.58382
0	0	0	-2.90285	1.11554	-0.777361	2.6983	3.52923
0	0	0	-3.33497	0.994181	-0.733636	2.98575	3.38965
0	0	0	-3.12264	1.23436	-0.777837	3.08556	3.55743
0	0	0	-3.19109	1.05914	-0.761031	2.87355	3.4754
0	0	0	-3.14379	1.07562	-0.782546	3.08056	3.57599
0	0	0	-3.34068	1.05567	-0.777447	2.87677	3.48151
0	0	0	-3.66382	1.30267	-0.714736	3.31009	4.06446
0	0	0	-3.66382	1.33871	-0.714723	3.31756	4.09325
0	0	0	-3.20103	1.06851	-0.769868	2.83776	3.51018
0	0	0	-3.52949	1.25171	-0.729943	3.0399	3.62449
0	0	0	-3.32836	1.0965	-0.769741	2.90054	3.4731
0	0	0	-3.52951	1.073	-0.772549	3.15395	3.60367
0	0	0	-3.01023	1.11172	-0.785663	2.81911	3.64819
0	0	0	-3.53076	1.17338	-0.817598	3.01028	3.81456
0	0	0	-3.58462	1.11681	-0.776764	3.22933	3.59134
0	0	0	-3.69987	1.16649	-0.829213	3.34098	4.04838
0	0	0	-3.38425	1.09135	-0.781472	2.96623	3.6796
0	0	0	-3.61438	1.12431	-0.794661	3.24409	3.73888
0	0	0	-3.19182	1.10915	-0.767804	2.88405	3.56134
0	0	0	-3.61965	0.960088	-0.754271	3.23051	3.52125
0	0	0	-3.5204	1.12306	-0.777473	3.0242	3.71217
0	0	0	-3.23594	1.09317	-0.791764	3.07234	3.73481
0	0	0	-3.35018	1.30857	-0.804093	3.0616	3.99409
0	0	0	-3.56495	1.10463	-0.780994	3.21837	3.5941
0	0	0	-3.62165	1.13279	-0.77677	3.28715	3.70597
0	0	0	-3.33769	1.11006	-0.795913	2.80885	3.59121
0	0	0	-3.52951	1.07258	-0.771923	3.00921	3.57916
0	0	0	-3.52951	1.08187	-0.78836	3.15772	3.6394
0	0	0	-3.5225	1.13822	-0.784187	3.0005	3.66517
0	0	0	-3.5225	1.12727	-0.791169	3.00917	3.69255
0	0	0	-3.18663	1.092	-0.761064	3.0377	3.73029
0	0	0	-3.5295	1.10054	-0.773053	3.02949	3.6579
0	0	0	-3.34055	1.05903	-0.791332	2.81153	3.54835
0	0	0	-3.58453	1.11671	-0.776764	3.20756	3.57616
0	0	0	-3.52146	1.13932	-0.760509	3.02482	3.75996
0	0	0	-3.5571	1.13475	-0.874749	3.06103	4.02217
0	0	0	-3.34612	1.10963	-0.774969	2.92572	3.57516
0	0	0	-3.61293	1.128	-0.787122	3.24708	3.78719
0	0	0	-3.52951	1.12876	-0.770384	3.00553	3.59571
0	0	0	-3.61681	1.10071	-0.785209	3.24685	3.72026
0	0	0	-3.5295	1.04137	-0.770005	2.98615	3.53278
0	0	0	-2.9327	1.06576	-0.758624	3.06833	3.44466
0	0	0	-3.06024	0.952817	-0.669134	2.85038	3.43853
0	0	0	-3.5307	1.0953	-0.761841	2.9873	3.53176
0	0	0	-3.0686	1.11739	-0.777361	2.62018	3.54236
0	0	0	-3.18881	1.35627	-0.818497	3.08562	3.95945
0	0	0	-3.02188	1.14423	-0.786248	2.94353	3.7544
0	0	0	-3.58635	1.11682	-0.776765	3.20831	3.57567
0	0	0	-3.52147	1.08032	-0.760509	3.06684	3.74262
0	0	0	-3.64403	1.13613	-0.777361	3.29668	3.77488
0	0	0	-3.12198	1.04265	-0.756322	3.06273	3.68757
0	0	0	-3.19067	1.13226	-0.77304	2.88457	3.61019
0	0	0	-3.22213	1.03155	-0.772274	2.88189	3.49084
0	0	0	-3.31575	1.14682	-0.828284	2.83675	3.79622
0	0	0	-3.18734	1.11625	-0.768965	2.90733	3.59642
0	0	0	-3.52951	1.07838	-0.788534	3.01144	3.61038
0	0	0	-3.54894	1.16185	-0.825509	3.07252	3.91007
0	0	0	-3.31789	1.05546	-0.755058	2.88479	3.48823
0	0	0	-3.32939	1.11512	-0.800438	2.99543	3.66867
0	0	0	-2.99826	1.10139	-0.778887	2.67291	3.56914
0	0	0	-3.03929	1.10659	-0.778887	2.71579	3.60987
0	0	0	-3.07707	1.12313	-0.800642	2.65105	3.61025
0	0	0	-3.53069	1.10616	-0.756919	2.98605	3.52679
0	0	0	-3.53075	1.1406	-0.812915	3.00649	3.77852
0	0	0	-3.36126	1.14947	-0.832588	2.88737	3.83425
0	0	0	-3.33476	1.11743	-0.790223	2.84267	3.66957
0	0	0	-3.26143	1.12044	-0.804361	2.86692	3.721
0	0	0	-3.5295	1.1011	-0.773012	3.04669	3.66199
0	0	0	-3.26412	1.13883	-0.804368	2.88596	3.75859
0	0	0	-3.24214	1.11719	-0.786781	2.86102	3.6113
0	0	0	-3.23982	0.973148	-0.781439	2.73034	3.5154
0	0	0	-3.52041	1.19179	-0.862347	3.01654	3.88319
0	0	0	-3.21977	1.35231	-0.855293	3.06498	4.193
0	0	0	-3.5307	1.01136	-0.729889	2.98771	3.50404
0	0	0	-3.5225	1.11591	-0.77891	2.99894	3.63269
0	0	0	-3.58461	1.11663	-0.776764	3.22811	3.58855
0	0	0	-3.26416	1.13615	-0.80437	2.88496	3.75693
0	0	0	-3.24044	1.12243	-0.804102	2.98348	3.70132
0	0	0	-3.34006	1.07328	-0.771923	2.7988	3.52684
0	0	0	-3.68971	1.16603	-0.829164	3.33964	4.04789
0	0	0	-3.5295	1.16658	-0.792674	3.02301	3.8587
0	0	0	-3.52951	1.1106	-0.769231	3.0695	3.61218
0	0	0	-3.53071	1.30495	-0.761025	3.01871	3.86653
0	0	0	-3.52951	1.08219	-0.789877	3.01118	3.61311
0	0	0	-3.18709	1.13175	-0.771849	2.88214	3.60314
0	0	0	-3.19418	1.08184	-0.772075	2.88262	3.56348
0	0	0	-3.26338	1.11169	-0.785662	3.06223	3.78571
0	0	0	-3.29852	1.05129	-0.811187	2.76534	3.62689
0	0	0	-3.5295	0.952663	-0.729948	3.00119	3.49908
0	0	0	-3.31116	0.928214	-0.804193	3.10107	3.56808
0	0	0	-3.5308	0.896715	-0.72978	2.98157	3.46598
0	0	0	-3.21532	1.03559	-0.775618	2.75003	3.5018
0	0	0	-2.91357	1.02372	-0.705091	2.67297	3.43754
0	0	0	-3.6131	1.13062	-0.767062	3.23035	3.67399
0	0	0	-3.55596	1.13945	-0.862292	2.99986	3.9539
0	0	0	-3.00773	1.05407	-0.754846	2.70881	3.40184
0	0	0	-3.23075	1.0424	-0.775932	2.79454	3.60719
0	0	0	-3.00069	1.05416	-0.75482	2.71132	3.39864
0	0	0	-3.66389	1.30239	-0.714877	3.31267	4.06849
0	0	0	-3.29095	1.06254	-0.78614	2.76683	3.54802
0	0	0	-3.20479	1.10011	-0.766663	2.63405	3.48087
0	0	0	-3.54877	1.07388	-0.82269	3.00768	3.71287
0	0	0	-3.66383	1.30395	-0.763658	3.31525	4.07827
0	0	0	-3.66384	1.30446	-0.77038	3.31644	4.08151
0	0	0	-3.66384	1.30422	-0.779206	3.31609	4.0811
0	0	0	-3.66351	1.30969	-0.714769	3.31254	4.07397
0	0	0	-3.21837	0.781114	-0.671932	2.80858	3.20568
0	0	0	-3.06933	1.10965	-0.769694	3.08231	3.56391
0	0	0	-3.06801	1.10733	-0.769694	3.07791	3.53485
0	0	0	-3.0674	1.14771	-0.773177	3.07324	3.55039
0	0	0	-3.0738	1.15107	-0.779602	3.07927	3.63273
0	0	0	-3.13481	1.1079	-0.769718	3.08232	3.54732
0	0	0	-3.12723	1.02974	-0.777848	3.07191	3.47432
0	0	0	-3.06926	1.11092	-0.781233	3.07679	3.56501
0	0	0	-3.06793	1.10863	-0.781233	3.07284	3.53613
0	0	0	-3.06775	1.10862	-0.781233	3.07415	3.53749
0	0	0	-3.07098	1.12526	-0.772739	3.07298	3.54531
0	0	0	-3.09442	1.12809	-0.798975	2.74451	3.649
0	0	0	-3.30472	0.830453	-0.738534	2.74539	3.32775
0	0	0	-3.21581	1.1134	-0.794584	2.78939	3.62635
0	0	0	-3.21706	1.11128	-0.795159	2.80118	3.63292
0	0	0	-3.13495	1.06011	-0.772159	3.0745	3.48374
0	0	0	-3.13833	1.06425	-0.771911	3.09614	3.56658
0	0	0	-3.14065	0.977552	-0.67617	3.09586	3.50689
0	0	0	-3.06707	0.996491	-0.672898	3.0936	3.54086
0	0	0	-3.13078	1.14893	-0.773203	3.09062	3.59643
0	0	0	-3.13479	1.14796	-0.773203	3.07648	3.55738
0	0	0	-3.13846	1.06628	-0.771911	3.1017	3.60444
0	0	0	-3.12955	1.09998	-0.76631	3.0891	3.54888
0	0	0	-3.13461	1.10072	-0.766307	3.0935	3.56367
0	0	0	-3.06683	0.972505	-0.660233	3.08846	3.47701
0	0	0	-3.13505	1.10115	-0.76631	3.09631	3.59335
0	0	0	-3.13597	1.11194	-0.78125	3.1	3.62739
0	0	0	-3.45307	1.04716	-0.726668	3.02175	3.71236
0	0	0	-3.16233	0.999367	-0.709857	2.96439	3.56012
0	0	0	-3.40902	1.22461	-0.814681	3.15583	4.03886
0	0	0	-3.34167	1.10697	-0.777108	2.88767	3.57069
0	0	0	-3.21796	1.08746	-0.796847	2.79683	3.63001
0	0	0	-3.18007	1.11402	-0.778867	2.68233	3.51938
0	0	0	-3.25604	1.09014	-0.809322	2.8338	3.67856
0	0	0	-3.06782	1.06046	-0.761785	3.08375	3.51493
0	0	0	-3.06237	1.01293	-0.659052	3.07382	3.40003
0	0	0	-3.06715	1.10173	-0.68984	3.0836	3.49553
0	0	0	-3.06739	1.10372	-0.790164	3.08368	3.59926
0	0	0	-3.09278	1.02165	-0.762074	3.07832	3.48384
0	0	0	-3.09055	1.02422	-0.761118	3.079	3.48985
0	0	0	-3.22619	1.08572	-0.805016	2.81084	3.63938
0	0	0	-3.33537	1.11578	-0.809171	2.89046	3.66508
0	0	0	-3.21816	1.1218	-0.801957	2.7951	3.65576
0	0	0	-3.22196	1.07607	-0.794273	2.80493	3.5971
0	0	0	-3.21705	1.08792	-0.79678	2.80404	3.6345
0	0	0	-3.22457	1.08139	-0.797657	2.81681	3.63926
0	0	0	-3.22726	1.12994	-0.813449	2.83398	3.7025
0	0	0	-3.22726	1.12802	-0.813448	2.81058	3.68171
0	0	0	-3.28263	1.1148	-0.778983	2.80651	3.5413
0	0	0	-3.22625	1.08808	-0.796861	2.90455	3.66386
0	0	0	-2.90399	1.1098	-0.779777	2.88216	3.56429
0	0	0	-3.71711	1.32635	-0.754475	3.34855	4.11328
0	0	0	-3.13204	1.12769	-0.778758	2.82948	3.58949
0	0	0	-3.13283	1.12581	-0.772685	2.8696	3.55217
0	0	0	-3.13195	1.09787	-0.766221	2.85817	3.48214
0	0	0	-3.16996	1.07226	-0.758633	2.79731	3.45724
0	0	0	-3.57473	1.14792	-0.876521	3.02345	3.94855
0	0	0	-3.57417	1.14794	-0.876519	3.02419	3.94905
0	0	0	-3.56701	1.14379	-0.871741	3.02903	3.93961
0	0	0	-3.54363	1.14609	-0.870748	2.9961	3.9366
0	0	0	-3.54471	1.13763	-0.870755	3.00188	3.93562
0	0	0	-3.54602	1.13474	-0.870599	2.99935	3.92631
0	0	0	-3.5435	1.14068	-0.870635	3.06148	3.95186
0	0	0	-3.57862	1.15167	-0.883742	3.02768	3.98888
0	0	0	-3.5693	1.14436	-0.878261	3.01934	3.96675
0	0	0	-3.57062	1.14154	-0.878132	3.01668	3.95781
0	0	0	-3.54735	0.94687	-0.815422	2.99899	3.62658
0	0	0	-3.23664	1.17887	-0.863786	2.82797	3.85818
0	0	0	-3.13662	1.11697	-0.764579	2.95171	3.6279
0	0	0	-3.39102	1.11064	-0.764602	2.93676	3.55937
0	0	0	-3.17032	1.11462	-0.764132	2.80857	3.56194
0	0	0	-3.17033	1.11374	-0.764131	2.81108	3.5583
0	0	0	-3.17585	1.12029	-0.773841	2.84479	3.62199
0	0	0	-3.17583	1.12261	-0.77384	2.95814	3.65648
0	0	0	-3.41598	1.21879	-0.818346	3.17805	4.04903
0	0	0	-3.41621	1.21621	-0.818346	3.17216	4.04274
0	0	0	-3.46425	1.21259	-0.911224	2.98038	4.04801
0	0	0	-3.13168	1.11681	-0.78055	2.84003	3.62982
0	0	0	-3.27752	1.00053	-0.760996	2.85006	3.46716
0	0	0	-3.1312	1.06519	-0.761049	2.80422	3.47037
0	0	0	-3.14304	1.0774	-0.781641	2.83393	3.5899
0	0	0	-3.01024	1.07241	-0.785662	2.82345	3.61558
0	0	0	-3.01024	1.07312	-0.785662	2.82718	3.61929
0	0	0	-3.01024	1.07272	-0.785662	2.82467	3.61719
0	0	0	-3.01024	1.0731	-0.785662	2.82612	3.61867
0	0	0	-3.07592	1.10809	-0.785662	2.87753	3.73668
0	0	0	-3.01028	1.12297	-0.785662	2.90107	3.71649
0	0	0	-3.04239	0.95359	-0.657699	3.0787	3.45205
0	0	0	-3.0422	0.945178	-0.657695	3.0836	3.39752
0	0	0	-3.12951	1.04746	-0.777139	3.08261	3.5567
0	0	0	-3.39102	1.06317	-0.7586	2.93255	3.46784
0	0	0	-3.37792	0.993771	-0.788608	2.94876	3.50813
0	0	0	-3.18909	1.11265	-0.787189	2.72731	3.6366
0	0	0	-3.58748	0.954773	-0.757712	3.0117	3.5369
0	0	0	-3.26566	1.0349	-0.781485	2.87759	3.53895
0	0	0	-3.3598	1.10316	-0.774022	2.9618	3.65637
0	0	0	-2.96956	0.865449	-0.705707	2.58162	3.23248
0	0	0	-3.36684	1.02349	-0.785144	2.95171	3.58187
0	0	0	-3.22269	1.11051	-0.795675	2.80088	3.62943
0	0	0	-3.36297	1.11558	-0.783387	2.92833	3.60547
0	0	0	-3.47989	1.14648	-0.850796	3.0144	3.91867
0	0	0	-3.01077	1.09517	-0.785766	2.83508	3.63321
0	0	0	-3.25769	1.11805	-0.792987	2.93126	3.63734
0	0	0	-3.3603	1.02891	-0.782579	3.13018	3.50111
0	0	0	-3.52844	1.13014	-0.823039	3.0438	3.88693
0	0	0	-3.1117	1.06264	-0.771886	2.81992	3.48104
0	0	0	-3.3548	1.10361	-0.779511	2.93405	3.61709
0	0	0	-3.3549	1.0286	-0.783368	2.88816	3.48757
0	0	0	-3.58701	0.99919	-0.768817	3.01328	3.55062
0	0	0	-3.61894	1.10328	-0.787558	3.26969	3.69093
0	0	0	-3.35374	1.15192	-0.781885	2.94498	3.61079
0	0	0	-3.22386	1.14331	-0.817675	2.89343	3.8436
0	1	0	-3.0878	1.10803	-0.781229	3.13601	3.54903
0	0	0	-3.51931	1.14403	-0.817682	3.15617	3.85477
0	0	0	-3.21115	1.14182	-0.797033	2.85327	3.67377
0	0	0	-3.01077	1.09658	-0.785766	2.83445	3.63358
0	0	0	-3.13558	1.06736	-0.787578	2.72956	3.58098
0	0	0	-3.32542	1.06085	-0.755059	2.90727	3.54385
0	0	0	-3.22885	1.06014	-0.774142	2.86809	3.47095
0	0	0	-3.13443	1.11533	-0.781595	2.90857	3.57817
0	0	0	-3.3126	0.866251	-0.760179	3.07092	3.36927
0	0	0	-3.52834	1.13056	-0.823034	3.04596	3.88927
0	0	0	-3.36686	1.07504	-0.782183	2.94355	3.61569
0	0	0	-3.24659	1.15526	-0.788275	2.86999	3.63511
0	0	0	-3.36378	1.09703	-0.774024	2.94029	3.60435
0	0	0	-3.61912	1.08584	-0.77577	3.27481	3.69055
0	0	0	-3.33543	0.997773	-0.737305	2.99436	3.43966
0	0	0	-3.33245	1.14939	-0.778389	2.9937	3.60304
0	0	0	-3.36188	1.00469	-0.733878	2.95844	3.5272
0	0	0	-3.06302	1.09809	-0.766218	2.9471	3.48124
0	0	0	-3.3917	0.989092	-0.603844	2.90417	3.12184
0	0	0	-3.565	1.05651	-0.766204	3.01894	3.60204
0	0	0	-3.18906	1.0974	-0.787012	2.72104	3.62356
0	0	0	-3.34247	1.10613	-0.775757	2.91371	3.5441
0	0	0	-3.36495	1.13202	-0.77477	2.93405	3.61989
0	0	0	-3.36362	1.05901	-0.7787	2.93518	3.50315
0	0	0	-3.13333	1.09885	-0.766306	3.07725	3.50012
0	0	0	-3.35963	1.06742	-0.777994	2.95624	3.61133
0	0	0	-3.26622	1.05309	-0.781485	2.88604	3.56942
0	0	0	-3.2031	0.936836	-0.759844	2.67426	3.37076
0	0	0	-3.36627	1.12059	-0.783393	2.93296	3.64317
0	0	0	-3.0481	1.06366	-0.787082	2.68564	3.53185
0	0	0	-3.36139	1.06426	-0.755012	2.95598	3.57729
0	0	0	-3.01078	1.09731	-0.785766	2.95634	3.66406
0	0	0	-3.17367	1.03676	-0.76352	2.75172	3.49959
0	0	0	-3.19598	1.00095	-0.759557	2.85595	3.44424
0	0	0	-3.33653	1.01823	-0.783011	2.98786	3.49474
0	0	0	-3.26228	1.11991	-0.795175	2.94212	3.66311
0	0	0	-3.61873	1.08153	-0.784609	3.27184	3.7048
0	0	0	-3.36655	1.13616	-0.778182	2.93772	3.65635
0	0	0	-3.34358	1.15169	-0.781872	2.92096	3.60486
0	0	0	-3.13753	1.12848	-0.781491	2.98042	3.65503
0	0	0	-3.36295	1.13121	-0.77477	2.93021	3.61284
0	0	0	-3.15616	1.03786	-0.777858	3.08186	3.52561
0	0	0	-3.62188	1.01984	-0.689322	3.26889	3.6344
0	0	0	-3.34739	1.03111	-0.783387	3.00039	3.52457
0	0	0	-2.99357	1.10796	-0.785278	2.62741	3.55123
0	0	0	-3.01078	1.09757	-0.785766	2.95633	3.66538
0	0	0	-3.25778	1.11544	-0.794569	2.87424	3.63975
0	0	0	-3.21581	1.11296	-0.794584	2.79049	3.62507
0	0	0	-3.58335	1.00995	-0.757758	3.01095	3.553
0	0	0	-3.34234	1.12391	-0.779537	2.87108	3.55307
0	0	0	-3.36305	1.04461	-0.785154	2.95706	3.63311
0	0	0	-3.35239	0.995035	-0.788235	2.99282	3.49443
0	0	0	-3.20564	0.96552	-0.769749	2.67864	3.4476
0	0	0	-3.22774	1.11377	-0.808608	2.83956	3.71078
0	0	0	-3.01078	1.09601	-0.785766	2.86714	3.64913
0	0	0	-3.13579	1.11554	-0.78422	2.90912	3.58388
0	0	0	-3.27461	1.08372	-0.793558	2.98802	3.62622
0	0	0	-3.36492	1.11884	-0.783399	2.93794	3.64792
0	0	0	-3.21008	1.11279	-0.794144	2.78529	3.62205
0	0	0	-3.61873	1.08182	-0.784609	3.27223	3.70621
0	0	0	-3.61912	1.10484	-0.766066	3.27116	3.67588
0	0	0	-3.29605	1.06872	-0.795313	2.73815	3.56392
0	0	0	-3.13091	1.0993	-0.785766	2.87479	3.67876
0	0	0	-3.52776	1.03356	-0.782342	3.06681	3.73209
0	0	0	-3.2214	1.05803	-0.776164	3.08581	3.53753
0	0	0	-3.35309	1.084	-0.777285	2.9325	3.61672
0	0	0	-3.34376	1.15243	-0.781872	2.92292	3.60861
0	0	0	-3.33381	1.05703	-0.75506	2.99069	3.48828
0	0	0	-3.36538	0.994007	-0.788236	2.89636	3.4895
0	0	0	-3.61912	1.12937	-0.771225	3.27164	3.68976
0	0	0	-3.3455	1.10082	-0.772041	2.89656	3.53379
0	0	0	-3.1616	1.03753	-0.777139	3.08542	3.56301
0	0	0	-3.24501	1.08627	-0.791749	2.98315	3.62163
0	0	0	-3.33985	1.03329	-0.783368	2.98831	3.49492
0	0	0	-2.99983	1.11809	-0.773857	2.82235	3.5726
0	0	0	-3.34179	1.11349	-0.777652	2.9	3.61351
0	0	0	-3.36036	0.973195	-0.787885	2.89526	3.48933
0	0	0	-3.2366	1.13254	-0.808003	2.98281	3.68911
0	0	0	-3.25554	1.05382	-0.780313	2.88379	3.57006
0	0	0	-3.34729	1.09108	-0.777187	2.90541	3.55545
0	0	0	-3.09738	1.11777	-0.782927	2.8248	3.61886
0	0	0	-3.216	0.996477	-0.769046	2.95645	3.41699
0	0	0	-3.15899	1.06061	-0.774618	2.78104	3.48196
0	0	0	-3.52683	1.04083	-0.778824	2.99482	3.63207
0	0	0	-3.34656	1.02895	-0.782142	2.88571	3.48896
0	0	0	-3.34251	1.05924	-0.777122	2.87899	3.48798
0	0	0	-3.0849	1.15652	-0.777966	2.97149	3.63193
0	0	0	-3.36044	1.10011	-0.772077	2.93001	3.55687
0	0	0	-3.30465	0.82814	-0.73853	2.74677	3.32664
0	0	0	-3.61874	1.07494	-0.770092	3.27679	3.72991
0	0	0	-2.57954	0.891397	-0.626938	2.31336	2.90378
0	0	0	-3.52656	1.12234	-0.792547	3.00758	3.72363
0	0	0	-3.1594	1.00097	-0.73346	2.74573	3.33441
0	0	0	-3.25812	0.892497	-0.769507	2.79252	3.41238
0	0	0	-3.13398	1.09338	-0.780929	2.96099	3.59106
0	0	0	-3.62191	1.06771	-0.769978	3.27328	3.67631
0	0	0	-3.61873	1.106	-0.763394	3.27473	3.71791
0	0	0	-3.23867	1.08451	-0.791644	2.9827	3.6216
0	0	0	-3.53241	1.05536	-0.809089	3.02755	3.65616
0	0	0	-3.25831	1.12678	-0.776939	2.89358	3.59638
0	0	0	-3.16737	0.847566	-0.703097	2.6773	3.21945
0	0	0	-3.33319	1.09414	-0.762216	2.99122	3.52286
0	0	0	-3.34126	1.13024	-0.784194	2.99917	3.60489
0	0	0	-3.3383	1.10688	-0.777442	2.98788	3.5696
0	0	0	-3.35282	1.07462	-0.776925	2.91541	3.55722
0	0	0	-3.36512	1.07312	-0.773651	2.93477	3.57352
0	0	0	-3.61874	1.11106	-0.780555	3.27592	3.73391
0	0	0	-3.05538	1.0654	-0.754814	2.85119	3.52075
0	0	0	-3.03245	1.11587	-0.777728	2.65762	3.60152
0	0	0	-3.35029	1.06466	-0.780738	2.80837	3.56452
0	0	0	-3.37015	1.13354	-0.783052	2.94039	3.65198
0	0	0	-3.58677	1.11608	-0.802691	3.02038	3.69797
0	0	0	-3.29033	1.09368	-0.77522	2.81509	3.56767
0	0	0	-3.61294	1.12848	-0.787123	3.24788	3.79019
0	0	0	-3.08252	1.10848	-0.768903	2.80169	3.59167
0	0	0	-3.19506	1.08011	-0.775723	2.89889	3.60033
0	0	0	-3.15028	1.03732	-0.777139	3.08528	3.56303
0	0	0	-3.21131	1.10704	-0.778172	2.84799	3.54363
0	0	0	-3.01081	1.09994	-0.785775	2.95293	3.66196
0	0	0	-3.22193	1.11909	-0.79689	2.86923	3.66143
0	0	0	-3.11812	1.0676	-0.772721	2.91243	3.5078
0	0	0	-3.37615	0.99343	-0.788608	3.13308	3.50052
0	0	0	-3.25805	1.06392	-0.77474	2.89305	3.54726
0	0	0	-3.35829	1.11096	-0.785146	2.96759	3.64798
0	0	0	-3.07286	0.997592	-0.673238	3.09593	3.54838
0	0	0	-3.22149	1.08163	-0.786855	2.97855	3.59162
0	0	0	-3.61789	1.01848	-0.689246	3.25151	3.61408
0	0	0	-3.1193	1.07623	-0.777139	3.08102	3.57842
0	0	0	-3.35034	1.11099	-0.788227	2.89718	3.59339
0	0	0	-3.35239	0.995606	-0.788235	2.99341	3.49615
0	0	0	-3.56789	1.12856	-0.777469	3.29407	3.92606
0	0	0	-3.5394	1.13973	-0.82616	3.04426	3.90562
0	0	0	-3.36565	1.05752	-0.787921	2.90976	3.55402
0	0	0	-3.24981	1.15453	-0.779946	2.92014	3.64503
0	0	0	-3.3377	1.10878	-0.789352	2.85802	3.59026
0	0	0	-3.35999	1.06757	-0.785147	2.94986	3.62727
0	0	0	-3.38228	0.968202	-0.82056	2.82065	3.63977
0	0	0	-3.11073	1.06622	-0.779026	2.95641	3.5469
0	0	0	-3.1429	1.06461	-0.771912	3.0986	3.57403
0	0	0	-3.15695	0.834917	-0.733424	2.72663	3.22373
0	0	0	-3.1845	1.05805	-0.778938	3.0853	3.53555
0	0	0	-3.27968	1.12451	-0.777739	2.97791	3.55268
0	0	0	-3.5253	1.08981	-0.788418	3.01727	3.70156
0	0	0	-3.19265	1.11191	-0.769328	2.87125	3.55772
0	0	0	-3.64862	1.14563	-0.794229	3.1664	3.89455
0	0	0	-3.52433	1.06712	-0.762861	2.99982	3.59415
0	0	0	-3.46411	1.20461	-0.911223	2.91831	4.01403
0	0	0	-3.21711	1.12245	-0.798627	2.95605	3.73112
0	0	0	-3.23677	1.05246	-0.797946	2.82342	3.60824
0	0	0	-3.18075	1.06463	-0.765236	2.68455	3.48667
0	0	0	-3.22011	1.08272	-0.802358	2.82614	3.64265
0	0	0	-3.18053	1.10139	-0.765131	2.65788	3.48194
0	0	0	-3.18057	0.888241	-0.765129	2.65216	3.33409
0	0	0	-3.21258	1.12191	-0.795728	2.85931	3.66173
0	0	0	-3.4083	1.22194	-0.814681	3.14497	4.02239
0	0	0	-3.22587	1.12068	-0.799627	2.83333	3.65618
0	0	0	-3.2183	1.11175	-0.795309	2.8021	3.63478
0	0	0	-3.07349	1.07557	-0.788157	3.16216	3.70916
0	0	0	-3.19328	1.01473	-0.769581	2.63521	3.39548
0	0	0	-3.22252	1.2352	-0.798164	2.86643	3.67414
0	0	0	-3.18054	0.951632	-0.765128	2.66646	3.37777
0	0	0	-3.2086	1.07457	-0.758248	3.00888	3.71318
0	0	0	-3.22472	1.08219	-0.803093	2.81457	3.64236
0	0	0	-3.26065	0.930854	-0.785207	2.80638	3.53048
0	0	0	-3.34489	1.10664	-0.79167	3.04459	3.61387
0	0	0	-3.22504	1.07633	-0.774846	2.78679	3.61873
0	0	0	-3.12407	1.10084	-0.764881	2.96193	3.4546
0	0	0	-3.1149	1.03387	-0.776349	2.95424	3.44356
0	0	0	-3.16815	1.06197	-0.774708	2.97527	3.68838
0	0	0	-3.22369	1.10862	-0.790215	2.80394	3.5906
0	0	0	-3.71706	1.31448	-0.71809	3.34036	4.08868
0	0	0	-3.46413	1.20665	-0.911224	2.99508	4.02869
0	0	0	-3.22198	1.06185	-0.776997	2.79319	3.62921
0	0	0	-3.46414	1.20648	-0.911223	2.99741	4.02914
0	0	0	-3.33753	1.06474	-0.794869	2.81766	3.60816
0	0	0	-3.18341	1.11637	-0.768242	2.77344	3.55869
0	0	0	-3.21002	0.906361	-0.775338	3.02165	3.40332
0	0	0	-3.22144	1.07497	-0.77058	2.77254	3.59621
0	0	0	-3.19676	1.11647	-0.767641	3.05298	3.65702
0	0	0	-3.00372	1.06685	-0.784624	2.96389	3.59493
0	0	0	-3.52843	1.14035	-0.823039	3.05178	3.90472
0	0	0	-3.66265	1.12929	-0.767188	3.26903	3.6618
0	0	0	-3.16902	1.10623	-0.76476	2.80588	3.589
0	0	0	-3.55565	0.946313	-0.822825	3.00191	3.64176
0	0	0	-3.25837	0.906755	-0.789747	2.66045	3.434
0	0	0	-3.51237	1.06652	-0.71293	3.00985	3.56385
0	0	0	-3.34255	1.06889	-0.77418	2.81904	3.55914
0	0	0	-3.22578	1.06655	-0.767343	2.70037	3.54456
0	0	0	-3.23433	1.09226	-0.80891	2.819	3.67378
0	0	0	-3.61435	1.12144	-0.796234	3.2482	3.75619
0	0	0	-3.39157	0.999459	-0.604025	2.916	3.16779
0	0	0	-2.50513	1.03861	-0.612212	2.95082	3.30181
0	0	0	-3.45041	1.13334	-0.78909	2.98078	3.70868
0	0	0	-3.5572	1.09366	-0.792362	3.05743	3.78444
0	0	0	-3.35111	1.13882	-0.809983	2.85306	3.74603
0	0	0	-3.58328	1.13762	-0.811347	3.11225	3.92479
0	0	0	-3.35109	1.14178	-0.809986	2.85907	3.75514
0	0	0	-3.2198	1.10474	-0.780661	2.74953	3.5675
0	0	0	-3.55982	1.05863	-0.683896	3.28674	3.82868
0	0	0	-3.54746	1.21389	-0.8645	3.13625	4.13161
0	0	0	-3.21884	0.905079	-0.775797	2.71453	3.41465
0	0	0	-3.50064	1.34366	-0.837321	3.20107	4.20202
0	0	0	-3.3519	1.11876	-0.809928	2.85901	3.74825
0	0	0	-3.18008	0.905355	-0.778711	2.69624	3.41049
0	0	0	-3.18147	1.10475	-0.780787	2.73366	3.56605
0	0	0	-3.21919	0.905256	-0.77581	2.72478	3.41939
0	0	0	-3.57412	1.14846	-0.87652	3.02356	3.95032
0	0	0	-3.76101	1.1383	-0.853888	3.28065	3.9792
0	0	0	-3.21931	0.907683	-0.775812	2.72661	3.42283
0	0	0	-3.72782	1.12566	-0.78055	3.34064	3.89397
0	0	0	-3.38088	1.12168	-0.778329	3.11728	3.85544
0	0	0	-3.18557	1.06221	-0.779072	2.75434	3.54429
0	0	0	-3.73619	1.10908	-0.765076	3.32857	3.84314
0	0	0	-3.17973	0.906729	-0.778708	2.6971	3.41352
0	0	0	-3.50415	1.18288	-0.816141	3.28516	4.11431
0	0	0	-3.54746	1.21295	-0.8645	3.12671	4.12459
0	0	0	-3.17973	0.90615	-0.778708	2.69972	3.41474
0	0	0	-3.39552	1.13657	-0.818434	2.88215	3.78054
0	0	0	-3.50462	1.18087	-0.814199	3.2872	4.11401
0	0	0	-3.43126	1.13595	-0.776293	3.20039	3.75849
0	0	0	-3.43212	1.1156	-0.769345	3.19892	3.75972
0	0	0	-3.3497	1.16628	-0.810431	2.9286	3.79819
0	0	0	-3.21943	0.918715	-0.775813	2.73841	3.43827
0	0	0	-3.5511	1.02815	-0.685772	3.11832	3.65991
0	0	0	-3.66654	1.14061	-0.85735	3.26068	3.95984
0	0	0	-3.61872	0.971999	-0.64158	3.18402	3.60978
0	0	0	-3.48755	1.17252	-0.85184	3.00897	3.93111
0	0	0	-3.48754	1.17156	-0.85184	3.00659	3.92714
0	0	0	-3.48755	1.174	-0.85184	3.01753	3.93998
0	0	0	-3.48755	1.17243	-0.85184	3.0089	3.93069
0	0	0	-3.48221	1.4093	-0.784367	3.3496	4.30112
0	0	0	-3.20074	0.854473	-0.728456	2.79885	3.26694
0	0	0	-3.23109	1.00506	-0.775725	2.95682	3.41339
0	0	0	-3.20417	1.09839	-0.764059	2.62976	3.46738
0	0	0	-3.15671	1.09835	-0.763312	2.73509	3.45537
0	0	0	-3.20092	1.32207	-0.779645	3.02209	3.95506
0	0	0	-2.83678	1.09783	-0.763323	2.65295	3.43158
0	0	0	-3.06448	1.11058	-0.777177	2.74589	3.56518
0	0	0	-2.96196	1.30477	-0.764839	2.90348	3.84303
0	0	0	-3.1669	0.960963	-0.785009	2.84383	3.47161
0	0	0	-3.25317	0.822445	-0.726714	2.67423	3.22869
0	0	0	-2.93969	0.940884	-0.634689	2.69332	3.31326
0	0	0	-3.57827	1.04851	-0.763167	3.19431	3.51212
0	0	0	-3.41091	1.22471	-0.824234	3.14862	4.03737
0	0	0	-3.30465	0.827975	-0.738529	2.74341	3.32405
0	0	0	-3.57827	1.04694	-0.793498	3.19407	3.54885
0	0	0	-3.22036	1.12777	-0.813018	2.82171	3.68134
0	0	0	-3.30465	0.830025	-0.738529	2.74573	3.32732
0	0	0	-3.46425	1.2078	-0.911224	2.9526	4.03258
0	0	0	-2.88703	1.10987	-0.777972	3.05433	3.56135
0	0	0	-3.22052	1.12861	-0.813019	2.8341	3.69262
0	0	0	-3.40902	1.22478	-0.814681	3.15868	4.03923
0	0	0	-3.40898	1.22216	-0.814681	3.14875	4.02481
0	0	0	-3.22241	1.07505	-0.794816	2.80231	3.59659
0	0	0	-3.18889	0.909753	-0.797749	2.63815	3.40937
0	0	0	-3.5204	0.930021	-0.837209	2.8453	3.62252
0	0	0	-3.31868	1.08567	-0.78761	2.85734	3.66462
0	0	0	-3.30551	1.00206	-0.738601	2.76761	3.39717
0	0	0	-3.29553	1.06521	-0.78668	2.78687	3.5673
0	0	0	-3.46425	1.21093	-0.911224	2.96303	4.04697
0	0	0	-3.18473	0.817796	-0.7206	2.63509	3.19731
0	0	0	-3.30465	0.827914	-0.73853	2.74432	3.32476
0	0	0	-3.25407	1.10893	-0.754496	3.0993	3.831
0	0	0	-3.18176	1.0997	-0.766176	2.85695	3.59936
0	0	0	-3.5566	0.948052	-0.823164	3.00412	3.64876
0	0	0	-2.96408	1.05166	-0.754552	2.63816	3.36919
0	0	0	-3.08661	0.928159	-0.694111	2.67333	3.21453
0	0	0	-3.44558	1.08048	-0.807144	3.10318	3.86248
0	0	0	-3.10431	1.05947	-0.775527	2.69407	3.47608
0	0	0	-2.84176	0.856688	-0.534145	2.56996	2.92674
0	0	0	-2.98916	0.993861	-0.707468	2.63766	3.27996
0	0	0	-2.9635	0.85099	-0.5325	2.66178	3.01663
0	0	0	-3.36055	1.17181	-0.839491	2.92393	3.82945
0	0	0	-3.29078	1.12892	-0.779736	2.99335	3.48885
0	0	0	-3.38202	1.15943	-0.840276	2.92452	3.81733
0	0	0	-3.60543	1.08109	-0.766306	3.27726	3.66158
0	0	0	-3.32242	0.894328	-0.600685	2.94168	3.28677
0	0	0	-3.05214	0.978597	-0.654548	2.75748	3.43801
0	0	0	-2.98541	1.06472	-0.758471	2.79537	3.43637
0	0	0	-2.86743	1.23248	-0.485268	2.76768	3.42728
0	0	0	-3.32242	0.892565	-0.600685	2.94071	3.28421
0	0	0	-2.96294	1.23255	-0.532622	2.77473	3.43001
0	0	0	-3.36684	1.0838	-0.77173	3.00086	3.65686
0	0	0	-2.86735	0.845289	-0.472421	2.60494	2.90272
0	0	0	-2.96289	0.850142	-0.532598	2.66186	3.01658
0	0	0	-2.88442	0.847431	-0.508594	2.60891	2.91403
0	0	0	-2.86736	0.99792	-0.58548	2.6043	2.91506
0	0	0	-3.36657	1.13428	-0.771541	2.99413	3.67372
0	0	0	-2.86721	1.09835	-0.76337	2.61392	3.43586
0	0	0	-2.86745	0.997761	-0.586061	2.60643	2.92
0	0	0	-3.04915	1.10981	-0.771126	2.72457	3.53405
0	0	0	-3.05794	1.11138	-0.771132	2.7431	3.55333
0	0	0	-3.04929	1.12306	-0.771131	2.73011	3.57616
0	0	0	-3.05237	1.12201	-0.771167	2.7324	3.57592
0	0	0	-3.04885	1.12247	-0.771126	2.73196	3.57654
0	0	0	-3.19856	0.848933	-0.71482	2.6856	3.16719
0	0	0	-2.86721	0.845983	-0.47292	2.6048	2.90395
0	0	0	-2.8686	0.846241	-0.472103	2.60731	2.90568
0	0	0	-2.9646	0.837381	-0.560137	2.64843	3.0234
0	0	0	-3.43985	1.10202	-0.841866	2.92778	3.77081
0	0	0	-3.4122	1.34238	-0.824552	3.18204	4.12931
0	0	0	-3.40993	1.35175	-0.814994	3.17842	4.11559
0	0	0	-2.89887	1.12671	-0.773439	3.00159	3.656
0	0	0	-3.44558	1.08383	-0.807144	3.11351	3.88067
0	0	0	-3.18356	0.956945	-0.78009	2.8528	3.49266
0	0	0	-2.96354	0.850429	-0.533638	2.66092	3.01748
0	0	0	-3.11885	1.05216	-0.754588	2.75907	3.39053
0	0	0	-2.86835	0.845706	-0.499752	2.6037	2.90436
0	0	0	-2.86719	0.846025	-0.473503	2.60177	2.89994
0	0	0	-3.01852	1.00017	-0.697528	2.68879	3.28341
0	0	0	-3.10751	0.864222	-0.599812	2.75821	3.17076
0	0	0	-3.06262	1.11148	-0.771129	2.74677	3.55273
0	0	0	-3.05646	1.11143	-0.771133	2.74219	3.55396
0	0	0	-2.99789	0.995076	-0.711191	2.68206	3.29361
0	0	0	-2.97983	0.994818	-0.71118	2.63548	3.28634
0	0	0	-2.8087	0.988653	-0.579191	3.13636	3.48977
0	0	0	-2.98844	0.856719	-0.582437	2.64783	3.04867
0	0	0	-2.86735	1.09752	-0.763312	2.61141	3.43019
0	0	0	-2.86733	0.846602	-0.472395	2.60526	2.9048
0	0	0	-2.94337	0.881259	-0.57241	2.66554	3.0582
0	0	0	-3.15657	1.04257	-0.782918	2.71772	3.50752
0	1	0	-2.85262	0.827947	-0.531269	2.49786	2.74856
0	0	0	-3.19738	0.907597	-0.794302	2.60974	3.39192
0	0	0	-3.09781	1.10177	-0.767483	2.77512	3.49407
0	0	0	-2.93984	1.06224	-0.77087	3.00355	3.47242
0	0	0	-3.02761	0.903282	-0.760872	2.47	3.27984
0	0	0	-3.0647	0.931454	-0.767527	2.96379	3.42853
0	0	0	-3.10928	1.01049	-0.778143	2.59071	3.4076
0	0	0	-3.10896	0.908493	-0.775522	2.46931	3.33022
0	0	0	-3.41019	0.921115	-0.722723	2.98749	3.47528
0	0	0	-3.1914	1.0096	-0.789409	2.62157	3.4348
0	0	0	-2.99175	1.14034	-0.714989	2.82945	3.60739
0	0	0	-3.15388	0.914174	-0.781717	2.63972	3.40379
0	0	0	-3.28232	1.15484	-0.782994	3.15447	3.7855
0	0	0	-2.55827	1.03631	-0.636545	2.58217	3.25471
0	0	0	-2.80255	0.836095	-0.507383	2.53842	2.79524
0	0	0	-3.18637	0.903452	-0.78123	2.58457	3.36312
0	0	0	-3.21544	0.943681	-0.775932	2.93061	3.455
0	0	0	-3.1804	0.888691	-0.772082	2.57592	3.28803
0	0	0	-3.21152	0.846385	-0.722291	2.75787	3.30921
0	0	0	-3.33161	0.775398	-0.750996	2.67258	3.23855
0	0	0	-3.03035	1.00334	-0.767507	2.96689	3.50335
0	0	0	-3.54686	0.930227	-0.813274	2.94901	3.6017
0	0	0	-3.36606	0.910315	-0.794848	2.80291	3.50604
0	0	0	-3.24832	0.831065	-0.724487	2.75369	3.3228
0	0	0	-3.11734	0.999502	-0.766358	3.12017	3.29559
0	0	0	-3.14399	0.892809	-0.781311	3.11999	3.32952
0	0	0	-3.3151	0.980551	-0.782986	3.18848	3.6479
0	0	0	-3.01458	0.710881	-0.427257	3.10831	3.02445
0	0	0	-3.50297	0.948802	-0.836916	2.86497	3.64903
0	0	0	-3.02415	0.800029	-0.522819	3.11333	3.06321
0	0	0	-3.54391	1.01103	-0.813421	2.95535	3.62222
0	0	0	-3.5466	0.928203	-0.813275	2.94967	3.60356
0	0	0	-3.1322	0.998919	-0.775508	2.58839	3.3502
0	0	0	-3.24118	0.921372	-0.798745	2.66987	3.48732
0	0	0	-3.65715	0.953925	-0.776796	3.25862	3.55814
0	0	0	-3.20736	0.915262	-0.780644	2.62448	3.39774
0	0	0	-3.18171	1.21003	-0.779318	3.09532	3.85764
0	0	0	-3.68695	1.16142	-0.862897	3.06422	3.90785
0	0	0	-3.12454	1.01183	-0.780549	3.13026	3.47233
0	0	0	-3.11626	1.00939	-0.763476	3.12566	3.40361
0	0	0	-3.54233	0.983733	-0.813261	2.95166	3.6025
0	0	0	-3.53967	1.01034	-0.813414	2.9554	3.60753
0	0	0	-3.16195	0.956116	-0.774126	3.13227	3.44271
0	0	0	-3.16155	0.927843	-0.774129	3.12472	3.35417
0	0	0	-3.65718	0.952901	-0.776797	3.25838	3.55655
0	0	0	-3.01452	0.893973	-0.765075	3.11183	3.25676
0	0	0	-3.12121	0.893767	-0.784764	2.52707	3.30718
0	0	0	-3.11355	1.15066	-0.763483	2.76649	3.56404
0	0	0	-3.1956	0.904453	-0.781644	2.64086	3.37968
0	0	0	-3.13244	1.15685	-0.778561	2.92231	3.60326
0	0	0	-3.23568	1.01153	-0.81527	2.8979	3.72657
0	0	0	-3.20433	1.01441	-0.778607	3.14102	3.51793
0	0	0	-3.03445	1.01221	-0.62665	3.12122	3.38516
0	0	0	-2.96749	1.01151	-0.76337	2.63606	3.39901
0	0	0	-3.26176	1.15328	-0.786872	2.94691	3.66205
0	0	0	-3.54212	1.05189	-0.600915	3.17486	3.4662
0	0	0	-3.67071	1.16302	-0.856453	3.05529	3.89489
0	0	0	-3.02201	0.889413	-0.763367	3.11666	3.25493
0	0	0	-3.23974	1.17648	-0.779622	3.03085	3.77797
0	0	0	-3.20487	0.914424	-0.781227	3.12736	3.44182
0	0	0	-3.04963	1.00666	-0.759064	3.12765	3.36047
0	0	0	-3.16241	0.957322	-0.771999	3.13811	3.49146
0	0	0	-3.1803	0.985798	-0.78453	2.83646	3.52332
0	0	0	-3.08683	0.887841	-0.763469	3.11345	3.26428
0	0	0	-3.3151	0.983664	-0.782986	3.14272	3.64985
0	0	0	-3.457	1.01559	-0.829469	2.84192	3.63184
0	1	0	-3.41116	1.02213	-0.819492	2.83125	3.56991
0	0	0	-3.17927	0.923768	-0.7855	2.78879	3.48926
0	0	0	-3.06785	0.902376	-0.772215	2.53	3.28444
0	0	0	-3.19696	0.958813	-0.777943	3.14049	3.51345
0	0	0	-3.21167	1.04695	-0.787958	3.08199	3.54195
0	1	0	-3.4222	0.933009	-0.821124	2.83059	3.55982
0	0	0	-3.14856	0.941439	-0.793741	2.72972	3.53006
0	0	0	-3.16444	0.882566	-0.782903	3.1456	3.32266
0	0	0	-3.28615	0.957951	-0.792674	2.97056	3.64187
0	0	0	-3.2388	1.17377	-0.779635	3.02443	3.76396
0	0	0	-3.20318	1.01	-0.778608	3.13958	3.47336
0	0	0	-3.19819	1.00851	-0.778461	3.13397	3.46308
0	0	0	-3.11391	0.993204	-0.776056	2.90591	3.54881
0	0	0	-3.12526	0.999295	-0.787252	2.74661	3.36037
0	0	0	-3.28235	0.936687	-0.801741	2.78751	3.56441
0	0	0	-3.02248	0.944577	-0.635034	3.12153	3.35065
0	0	0	-3.10536	0.908948	-0.774647	3.12293	3.37148
0	0	0	-3.19159	0.908021	-0.777919	3.13019	3.38794
0	0	0	-3.1699	1.01029	-0.773117	3.13333	3.44683
0	0	0	-3.03979	0.945193	-0.635034	3.12591	3.35397
0	0	0	-3.21599	0.921214	-0.779029	3.13246	3.44307
0	0	0	-3.2852	0.911059	-0.784128	2.71898	3.43336
0	0	0	-3.02833	0.894048	-0.764516	3.11343	3.26335
0	0	0	-3.23977	0.963104	-0.812592	2.83451	3.65793
0	0	0	-3.12717	1.0121	-0.768973	2.61371	3.37539
0	0	0	-3.24068	1.15474	-0.779792	3.14119	3.77124
0	0	0	-3.11614	0.907163	-0.775722	2.87558	3.42417
0	0	0	-3.08337	0.936966	-0.780553	2.63402	3.33953
0	0	0	-3.17959	0.936316	-0.774209	3.12942	3.42626
0	0	0	-3.03372	1.00654	-0.761401	3.11912	3.34798
0	0	0	-3.18361	0.894381	-0.770498	3.13892	3.34953
0	0	0	-3.15484	0.916389	-0.76947	3.12938	3.4047
0	0	0	-3.16332	0.930635	-0.77283	3.13168	3.34759
0	0	0	-3.15332	1.01477	-0.769777	3.14231	3.5003
0	0	0	-3.04122	0.853939	-0.517623	3.12005	3.10175
0	0	0	-3.0337	1.00656	-0.761401	3.11892	3.34705
0	0	0	-3.19995	0.90136	-0.777925	3.13456	3.38095
0	0	0	-3.15307	1.01179	-0.769777	3.13356	3.43081
0	0	0	-3.11078	0.931752	-0.776264	2.52323	3.33697
0	0	0	-3.44642	1.04585	-0.737225	2.99844	3.64476
0	0	0	-3.0585	1.01118	-0.760926	2.73579	3.40249
0	0	0	-3.15277	0.935034	-0.776197	2.60568	3.35477
0	0	0	-3.0496	0.899736	-0.772769	2.50943	3.29109
0	0	0	-3.14406	0.935749	-0.785147	2.52723	3.37401
0	0	0	-3.19996	1.0001	-0.777925	3.13533	3.38735
0	0	0	-3.16813	0.918577	-0.781335	3.13037	3.42802
0	0	0	-3.15306	1.01055	-0.769777	3.13149	3.4209
0	0	0	-3.09769	1.00471	-0.770557	3.14993	3.35631
0	0	0	-3.16518	1.00692	-0.787558	3.12861	3.43063
0	0	0	-3.25376	0.833326	-0.728533	2.6777	3.26399
0	0	0	-2.83283	0.868536	-0.604416	2.47423	2.89401
0	0	0	-3.15714	1.00717	-0.786487	2.61579	3.39359
0	0	0	-3.09317	0.940474	-0.763474	3.1249	3.35756
0	0	0	-3.19268	0.952867	-0.774829	3.14478	3.50532
0	0	0	-3.16279	0.906587	-0.780759	3.12939	3.41337
0	0	0	-3.20787	0.923151	-0.778631	3.13267	3.44274
0	0	0	-2.84377	0.951807	-0.501018	2.90229	3.34535
0	0	0	-3.14613	1.00899	-0.77034	3.12945	3.42705
0	0	0	-3.50118	0.944943	-0.790952	3.13684	3.56154
0	0	0	-3.2388	1.17501	-0.779635	3.03433	3.78422
0	0	0	-3.20717	0.894578	-0.765218	2.66972	3.32238
0	0	0	-3.08076	1.12882	-0.827836	2.56292	3.63459
0	0	0	-3.20079	0.904486	-0.778604	3.12732	3.38532
0	0	0	-3.22018	1.27397	-0.784049	3.21668	4.04047
0	0	0	-3.00911	1.17041	-0.654307	2.97321	3.70654
0	0	0	-3.11361	1.15118	-0.763483	2.78262	3.57898
0	0	0	-3.11504	0.905719	-0.78196	2.47493	3.33218
0	0	0	-3.18934	0.909679	-0.797851	2.63343	3.40717
0	0	0	-3.19751	1.27455	-0.780568	3.20654	4.0293
0	0	0	-3.20386	1.27393	-0.781473	3.21266	4.04149
0	0	0	-3.20766	1.27218	-0.781397	3.21319	4.03551
0	0	0	-3.20171	1.2731	-0.780619	3.20538	4.02159
0	0	0	-3.07074	1.09856	-0.781662	2.77942	3.52093
0	0	0	-3.20344	1.27389	-0.781363	3.21374	4.04034
0	0	0	-3.2045	1.27415	-0.78173	3.21516	4.04277
0	0	0	-3.04915	0.900984	-0.772769	2.521	3.2955
0	0	0	-3.24128	0.996623	-0.81274	2.97369	3.66237
0	0	0	-3.24128	0.996066	-0.81274	2.97488	3.66555
0	0	0	-3.24128	0.998808	-0.81274	2.98034	3.6806
0	0	0	-3.24128	1.00257	-0.81274	2.98271	3.68636
0	0	0	-3.11089	0.988287	-0.794937	2.95412	3.43973
0	0	0	-3.18974	0.957432	-0.782183	2.64078	3.40502
0	0	0	-3.15614	0.889254	-0.790614	2.50562	3.33616
0	0	0	-3.21527	0.891498	-0.804558	2.54139	3.38139
0	0	0	-3.24694	1.17069	-0.782556	3.03877	3.7883
0	0	0	-3.13428	0.897152	-0.776283	2.53517	3.3244
0	0	0	-3.03435	0.896349	-0.771331	2.42298	3.27443
0	0	0	-3.13751	0.838995	-0.709169	2.66096	3.20807
0	0	0	-3.03636	1.09654	-0.761318	2.78524	3.48115
0	0	0	-3.12613	0.947054	-0.694413	2.73329	3.35761
0	0	0	-2.85438	0.912513	-0.452235	2.95072	3.21062
0	0	0	-2.57845	0.860434	-0.626511	2.17349	2.80667
0	0	0	-2.92222	0.856566	-0.639576	2.42525	2.87066
0	0	0	-2.96212	1.00232	-0.754865	2.5326	3.2903
0	0	0	-3.49082	0.940001	-0.726674	2.9958	3.59283
0	0	0	-3.36642	0.915113	-0.798776	2.94129	3.60406
0	0	0	-3.11087	0.912226	-0.778294	2.55186	3.35138
0	0	0	-3.15374	1.00668	-0.781707	2.6189	3.41243
0	0	0	-3.22526	1.12671	-0.838557	2.60076	3.65048
0	0	0	-3.64845	0.960879	-0.778875	3.15396	3.81091
0	0	0	-3.02268	0.989876	-0.770378	2.95319	3.42297
0	0	0	-3.4552	1.03221	-0.838384	2.97251	3.80583
0	0	0	-3.29996	1.01174	-0.820742	2.92167	3.74961
0	0	0	-3.1064	1.04083	-0.711592	2.85692	3.54705
0	0	0	-3.60287	0.816802	-0.690422	3.02141	3.3679
0	0	0	-3.19624	1.12803	-0.83687	2.65121	3.66379
0	0	0	-3.16555	0.974831	-0.7893	2.7426	3.54178
0	0	0	-3.31224	1.17126	-0.832483	2.99698	3.89128
0	0	0	-2.53707	0.912426	-0.593053	2.71918	3.15763
0	0	0	-3.23773	0.887543	-0.805585	2.60968	3.387
0	0	0	-3.39834	1.01695	-0.736785	3.14542	3.60593
0	0	0	-3.19172	1.20179	-0.783424	3.04366	3.80032
0	0	0	-3.17427	1.05808	-0.764258	2.89471	3.54235
0	0	0	-3.13389	0.895148	-0.776274	2.52782	3.31792
0	0	0	-3.1195	0.89867	-0.777665	2.56493	3.3231
0	0	0	-3.12693	0.899752	-0.790381	2.49758	3.3402
0	0	0	-3.24166	0.912838	-0.785418	2.677	3.41898
0	0	0	-3.03894	1.0985	-0.761333	2.78437	3.49551
0	0	0	-3.15037	0.89522	-0.781316	3.124	3.33316
0	0	0	-3.1371	0.900631	-0.767617	2.60613	3.3331
0	0	0	-3.54241	1.02686	-0.813261	2.96462	3.63463
0	0	0	-3.05303	1.02725	-0.57634	2.79334	3.21182
0	0	0	-2.99113	1.01733	-0.618498	2.759	3.20697
0	0	0	-3.48733	1.02535	-0.819109	3.08765	3.86053
0	0	0	-2.95473	0.987263	-0.763655	2.94385	3.39548
0	0	0	-3.24128	0.999945	-0.81274	2.99197	3.69672
0	0	0	-3.67247	1.15955	-0.858169	3.09289	3.90334
0	0	0	-3.12387	0.950972	-0.76793	2.73939	3.41496
0	0	0	-3.19762	1.27529	-0.780593	3.20687	4.03154
0	0	0	-3.48138	0.943545	-0.837269	2.83108	3.61633
0	0	0	-3.67135	1.16012	-0.85654	3.06417	3.90909
0	0	0	-3.1931	0.941499	-0.795872	2.77432	3.55506
0	0	0	-3.24916	0.931081	-0.783414	2.77662	3.51701
0	0	0	-3.19313	0.918065	-0.77769	2.75621	3.49126
0	0	0	-3.24765	0.930408	-0.783424	2.76617	3.51207
0	0	0	-3.16003	0.916442	-0.773465	2.74508	3.46403
0	0	0	-3.28063	1.15905	-0.793524	3.01395	3.75201
0	0	0	-3.48587	1.02491	-0.819441	3.09019	3.8572
0	0	0	-3.03088	0.901526	-0.77163	2.51289	3.29068
0	0	0	-3.26222	0.931836	-0.798698	2.6607	3.46571
0	0	0	-3.48726	1.02295	-0.819407	3.08972	3.85539
0	0	0	-3.48513	1.04962	-0.819434	3.09357	3.86504
0	0	0	-3.48513	1.05006	-0.819434	3.0943	3.86636
0	0	0	-3.48524	1.05133	-0.819434	3.11031	3.88296
0	0	0	-3.43754	0.838604	-0.710741	2.88156	3.35597
0	0	0	-3.48284	1.04304	-0.819083	3.07917	3.84774
0	0	0	-3.04527	0.884771	-0.777112	2.44849	3.27576
0	0	0	-2.36925	0.764441	-0.519991	2.14931	2.43762
0	0	0	-3.24128	0.999365	-0.81274	2.99275	3.68531
0	0	0	-3.06129	1.01628	-0.709911	2.75812	3.48025
0	0	0	-2.98806	0.891242	-0.766021	2.36627	3.23132
0	0	0	-3.41258	1.00594	-0.839055	2.95187	3.79155
0	0	0	-3.29839	1.12611	-0.84466	2.64056	3.67272
0	0	0	-3.19674	0.994445	-0.774895	2.66724	3.4008
0	0	0	-3.48595	1.06282	-0.819467	3.10591	3.88522
0	0	0	-3.49021	1.0272	-0.819497	3.10211	3.87619
0	0	0	-3.52976	1.02803	-0.81949	3.1224	3.89232
0	0	0	-2.9659	0.985728	-0.764916	2.95672	3.40873
0	0	0	-3.11089	0.988084	-0.794937	2.946	3.43037
0	0	0	-3.24128	0.99995	-0.81274	2.99213	3.6972
0	0	0	-3.52358	0.923157	-0.763378	3.01777	3.5518
0	0	0	-3.13207	0.905808	-0.773922	2.59455	3.33662
0	0	0	-3.16756	0.999333	-0.781595	2.88829	3.43252
0	0	0	-3.12828	1.01796	-0.777246	2.81995	3.42494
0	0	0	-2.96792	0.891092	-0.763324	2.57899	3.23808
0	0	0	-3.32601	0.957706	-0.820086	2.85944	3.67301
0	0	0	-2.96876	0.888099	-0.76333	2.50019	3.22572
0	1	0	-3.56235	1.16047	-0.861415	2.99669	3.88374
0	0	0	-3.64806	1.19512	-0.782413	3.25758	3.86076
0	0	0	-3.33415	0.957903	-0.823597	3.10423	3.69561
0	0	0	-3.79303	1.16701	-0.717632	3.34851	3.93527
0	0	0	-2.91913	0.947526	-0.634852	2.70226	3.3307
0	0	0	-3.17697	1.15338	-0.779836	2.8163	3.64136
0	0	0	-3.17672	1.15352	-0.779812	2.81715	3.64278
0	0	0	-3.20099	1.15352	-0.78108	2.81981	3.64408
0	0	0	-3.1719	1.15347	-0.780696	2.81477	3.64156
0	0	0	-3.58407	0.877636	-0.771222	3.18675	3.29526
0	0	0	-2.86338	0.958641	-0.57163	2.73672	3.27896
0	0	0	-3.02863	1.0072	-0.77057	2.51001	3.35798
0	0	0	-3.04701	1.00755	-0.773569	2.5167	3.36568
0	0	0	-3.06574	1.00936	-0.7619	2.60813	3.33663
0	0	0	-3.18745	1.00532	-0.774127	2.67605	3.41794
0	0	0	-3.44013	1.00461	-0.826519	2.83285	3.61805
0	0	0	-3.21643	1.15368	-0.783415	2.85955	3.68068
0	0	0	-3.63243	0.934141	-0.667894	3.22367	3.53607
0	0	0	-3.68062	0.964084	-0.789735	3.27058	3.73563
0	0	0	-3.6406	0.945417	-0.778768	3.271	3.62426
0	0	0	-3.23446	0.932833	-0.786156	2.72029	3.50327
0	0	0	-3.54472	1.01508	-0.762367	3.23789	3.61551
0	0	0	-3.43814	1.04149	-0.809984	2.90302	3.64623
0	0	0	-3.57116	1.03086	-0.837949	3.15916	3.83575
0	0	0	-2.94411	1.03442	-0.6589	2.87124	3.53972
0	0	0	-3.60722	1.01964	-0.786818	3.24811	3.77798
0	0	0	-3.55622	1.03301	-0.843889	3.00183	3.78663
0	0	0	-2.54251	1.00835	-0.625185	2.46438	3.31043
0	0	0	-3.26122	1.01808	-0.776789	2.85693	3.45666
0	0	0	-3.64722	0.896759	-0.766287	3.2333	3.49692
0	0	0	-3.65037	0.900959	-0.77508	3.24899	3.50401
0	0	0	-3.63751	0.990298	-0.770753	3.25519	3.60586
0	0	0	-3.62695	1.04469	-0.769842	3.27125	3.65979
0	0	0	-3.15043	1.0227	-0.778831	2.85223	3.57793
0	0	0	-3.40879	1.17981	-0.590008	3.04608	3.59711
0	0	0	-3.5088	1.16913	-0.779103	3.09803	3.76052
0	0	0	-3.6448	0.934024	-0.767055	3.21479	3.47002
0	0	0	-3.51821	0.924446	-0.813801	2.9261	3.59629
0	0	0	-3.11037	0.97074	-0.775833	2.66973	3.39566
0	0	0	-3.12499	1.189	-0.783752	3.01412	3.73304
0	0	0	-2.80131	0.863879	-0.614803	2.56089	2.9021
0	0	0	-2.94924	0.918028	-0.683892	2.67499	3.40963
0	0	0	-2.96988	0.897777	-0.763368	2.53835	3.24573
0	0	0	-3.64713	1.00926	-0.766162	3.23804	3.5448
0	0	0	-3.16496	1.2013	-0.712676	3.03651	3.77272
0	0	0	-3.16508	1.2029	-0.772555	3.04366	3.79092
0	0	0	-3.10369	0.996764	-0.784692	2.96167	3.51396
0	0	0	-3.08834	1.02644	-0.785283	2.95996	3.52898
0	0	0	-2.94815	1.01317	-0.639923	2.68802	3.43045
0	0	0	-3.66408	0.944198	-0.788202	3.25403	3.71064
0	0	0	-3.38253	1.14995	-0.7368	3.0259	3.70304
0	0	0	-3.17436	0.96137	-0.787244	2.9892	3.62071
0	0	0	-3.1913	1.00543	-0.782775	2.6366	3.40825
0	0	0	-3.05594	0.956658	-0.771691	2.64086	3.3801
0	0	0	-3.55983	1.15288	-0.847828	2.9856	3.84514
0	0	0	-3.45741	0.948536	-0.829987	2.82179	3.62313
0	0	0	-2.90196	1.22559	-0.56345	3.0753	3.81059
0	0	0	-3.17569	0.997942	-0.770209	2.91469	3.3897
0	0	0	-2.81345	0.828171	-0.53525	2.43258	2.63487
0	0	0	-3.16711	1.09952	-0.793871	2.77847	3.52378
0	0	0	-3.16694	1.09995	-0.793875	2.76851	3.52085
0	0	0	-3.11966	1.01025	-0.777954	2.52976	3.3486
0	0	0	-3.20163	1.27312	-0.780611	3.20606	4.02282
0	0	0	-3.20301	1.2726	-0.780697	3.20768	4.025
0	0	0	-3.20162	1.27338	-0.780611	3.20679	4.02418
0	0	0	-3.16178	1.0705	-0.806339	2.70248	3.4955
0	0	0	-3.14135	1.07298	-0.790214	2.70971	3.50046
0	0	0	-3.0316	0.902348	-0.760975	2.48094	3.28265
0	0	0	-2.95987	1.14876	-0.764543	2.8694	3.65062
0	0	0	-3.0559	1.01932	-0.773163	2.81797	3.40463
0	0	0	-3.12416	0.908548	-0.767937	2.60922	3.34174
0	0	0	-3.10534	1.00721	-0.774647	2.6008	3.41804
0	0	0	-3.35949	0.935322	-0.795363	2.94982	3.65023
0	0	0	-2.76883	0.835637	-0.487289	2.51177	2.7666
0	0	0	-2.95976	0.890333	-0.764746	2.45066	3.2311
0	0	0	-3.1321	0.9241	-0.773918	2.67664	3.41803
0	0	0	-2.99746	0.726855	-0.568695	2.51379	2.76151
0	0	0	-3.06421	0.992649	-0.771729	2.64298	3.30735
0	0	0	-2.72115	0.841048	-0.580902	2.43475	2.7855
0	0	0	-2.74458	0.959543	-0.62542	2.7621	3.18943
0	0	0	-3.08077	0.998894	-0.763579	2.8241	3.44587
0	0	0	-3.26058	0.931902	-0.788182	3.08488	3.51719
0	0	0	-3.53679	0.938245	-0.815624	2.94684	3.6376
0	0	0	-3.17268	0.903223	-0.774359	2.68798	3.39164
0	0	0	-3.11714	1.02122	-0.778602	2.59414	3.42954
0	0	0	-3.06798	0.89955	-0.77479	2.56451	3.30005
0	0	0	-3.06734	0.901106	-0.77458	2.56563	3.30168
0	0	0	-3.13242	0.890171	-0.768498	2.52985	3.30413
0	0	0	-3.6193	1.01448	-0.698842	3.22407	3.51645
0	0	0	-2.65237	0.882929	-0.596697	2.50263	2.95419
0	0	0	-3.11038	0.911858	-0.775833	2.62427	3.38373
0	0	0	-3.4577	1.1359	-0.792505	2.9353	3.73876
0	0	0	-3.54389	1.01184	-0.813421	2.95635	3.62466
0	0	0	-3.24094	1.019	-0.774756	2.8554	3.421
0	0	0	-3.23032	1.01809	-0.761658	2.84373	3.37846
0	0	0	-3.24337	1.01799	-0.788007	2.84618	3.41937
0	0	0	-3.23926	1.01865	-0.768136	2.85643	3.42434
0	0	0	-3.19706	1.27449	-0.780576	3.20098	4.02117
0	0	0	-3.10944	0.925851	-0.787466	2.60597	3.42887
0	0	0	-3.24018	0.940418	-0.8171	2.69867	3.5218
0	0	0	-3.10964	0.901654	-0.788838	2.48646	3.33532
0	0	0	-3.15489	1.0155	-0.753483	2.69761	3.51347
0	0	0	-3.08997	0.888866	-0.785051	2.44263	3.29531
0	0	0	-3.17671	0.947106	-0.796736	2.54422	3.40515
0	0	0	-3.54173	0.939292	-0.814244	2.97659	3.64612
0	0	0	-3.58167	0.985346	-0.821157	2.96183	3.61558
0	0	0	-3.6389	1.00938	-0.778768	3.26953	3.61716
0	0	0	-3.22794	1.20866	-0.78478	3.09874	3.86625
0	0	0	-3.66409	0.945735	-0.788202	3.25473	3.70717
0	0	0	-3.13003	0.919567	-0.776916	2.68572	3.43211
0	0	0	-3.2013	1.20148	-0.783433	3.05205	3.81544
0	0	0	-3.05461	0.902659	-0.761681	2.5205	3.29137
0	0	0	-2.95483	1.16193	-0.763656	3.00073	3.55773
0	0	0	-3.64871	0.918557	-0.778369	3.23832	3.54701
0	0	0	-2.68903	0.773579	-0.432283	2.50162	2.76974
0	0	0	-3.10962	0.903262	-0.787192	2.48774	3.33502
0	0	0	-2.96121	0.892451	-0.764747	2.46413	3.23665
0	0	0	-3.08772	0.926906	-0.774372	2.54318	3.38499
0	0	0	-3.05797	1.18869	-0.630212	3.00746	3.71586
0	0	0	-3.0863	0.936157	-0.782598	2.59802	3.3318
0	0	0	-3.05582	1.00518	-0.773163	2.50283	3.30544
0	0	0	-2.76305	1.11606	-0.491833	2.81032	3.34044
0	0	0	-3.24355	0.958332	-0.814219	2.86205	3.66748
0	0	0	-3.64751	1.18878	-0.766274	3.24331	3.74112
0	0	0	-2.95738	0.837693	-0.559521	2.64004	3.01577
0	0	0	-2.83041	0.849672	-0.548115	2.52733	2.79986
0	0	0	-3.64736	0.895323	-0.766276	3.23423	3.49825
0	0	0	-3.18917	0.922813	-0.777919	3.12907	3.43607
0	0	0	-3.28322	0.983064	-0.779782	3.17593	3.64646
0	0	0	-3.63263	1.04521	-0.776706	3.24627	3.62525
0	0	0	-3.63124	1.03375	-0.776401	3.24101	3.58814
0	0	0	-3.62885	1.03377	-0.772184	3.24055	3.58415
0	0	0	-3.62889	1.03374	-0.772434	3.24069	3.58515
0	0	0	-3.03188	0.901439	-0.76095	2.48188	3.2828
0	0	0	-3.19109	1.0106	-0.781871	2.64681	3.45193
0	0	0	-3.13812	0.904457	-0.774207	2.59568	3.33536
0	0	0	-3.21308	0.892951	-0.762949	2.7567	3.42932
0	0	0	-3.02855	0.958371	-0.76986	2.74938	3.4431
0	0	0	-3.2618	1.00609	-0.795268	2.80251	3.51635
0	0	0	-3.19169	0.899015	-0.788789	2.58958	3.37017
0	0	0	-3.19237	0.901061	-0.788831	2.59216	3.37304
0	0	0	-3.19616	0.919936	-0.781077	3.13229	3.4509
0	0	0	-3.03543	0.748217	-0.453419	3.11338	3.04893
0	0	0	-3.47039	0.963635	-0.679209	2.98621	3.46896
0	0	0	-3.10547	1.01393	-0.774647	3.13258	3.50173
0	0	0	-3.06044	0.92618	-0.762068	2.55163	3.29358
0	0	0	-2.28424	0.877239	-0.579519	2.0314	2.85052
0	0	0	-3.09088	0.897308	-0.770796	2.52103	3.29137
0	0	0	-3.10506	1.01319	-0.77943	3.12125	3.40694
0	0	0	-3.25151	0.911705	-0.788651	2.62443	3.38228
0	0	0	-3.1132	0.919483	-0.771713	2.62531	3.40231
0	0	0	-3.13072	1.02489	-0.710978	2.88197	3.55113
0	0	0	-3.14966	0.882481	-0.785645	2.45847	3.28705
0	0	0	-3.15296	1.03693	-0.7845	2.76677	3.47606
0	0	0	-2.72788	1.13129	-0.495124	2.8667	3.42439
0	0	0	-3.12921	0.935203	-0.774782	2.59626	3.34732
0	0	0	-3.40488	1.01584	-0.863743	2.72599	3.66411
0	0	0	-3.15043	0.919132	-0.781319	3.12757	3.44052
0	0	0	-3.14563	1.00888	-0.77197	3.13238	3.43788
0	0	0	-3.12096	0.91379	-0.782079	3.12237	3.37943
0	0	0	-3.10536	0.910581	-0.774647	3.12279	3.37275
0	0	0	-3.09182	1.00861	-0.763473	3.12529	3.41283
0	0	0	-3.11593	0.895678	-0.767037	3.12557	3.32759
0	0	0	-3.14478	1.00765	-0.771969	3.13093	3.43473
0	0	0	-3.13363	0.917168	-0.776356	3.12659	3.42031
0	0	0	-3.11075	1.00635	-0.787558	3.11943	3.39189
0	0	0	-3.05091	0.937259	-0.624542	3.1242	3.30467
0	0	0	-3.2393	0.905308	-0.783641	3.13019	3.41576
0	0	0	-3.27364	1.16397	-0.814717	2.91927	3.78982
0	0	0	-2.95161	0.899471	-0.754398	2.39968	3.23286
0	0	0	-3.13206	0.903049	-0.773912	2.60157	3.33908
0	0	0	-3.05674	0.895503	-0.770899	2.51709	3.28647
0	0	0	-3.24165	0.913655	-0.785418	2.67517	3.4188
0	0	0	-3.04961	1.00625	-0.759064	3.12706	3.3578
0	0	0	-3.19267	0.920713	-0.774829	3.13808	3.45532
0	0	0	-3.05091	0.957259	-0.635034	3.13128	3.40886
0	0	0	-3.05925	1.0122	-0.77023	3.12665	3.42019
0	0	0	-3.14117	0.930549	-0.772819	3.12038	3.33909
0	0	0	-3.02226	0.944032	-0.635034	3.12097	3.34844
0	0	0	-3.14654	1.00905	-0.790165	3.12846	3.46983
0	0	0	-3.03997	0.94645	-0.635034	3.12688	3.358
0	0	0	-3.08299	0.910142	-0.776986	2.50489	3.35352
0	0	0	-3.06628	0.908783	-0.760986	2.57384	3.33208
0	0	0	-3.29061	0.96621	-0.785789	2.93882	3.52804
0	0	0	-3.05077	0.934576	-0.624539	3.1234	3.29887
0	0	0	-3.05408	0.928827	-0.771761	2.50699	3.2955
0	0	0	-3.11313	0.993463	-0.786513	2.86876	3.54927
0	0	0	-3.07067	1.02656	-0.764517	3.13428	3.49032
0	0	0	-3.23458	1.0176	-0.784475	3.13324	3.65061
0	0	0	-3.03474	0.949081	-0.764517	3.12464	3.40072
0	0	0	-3.02452	0.943969	-0.635035	3.12169	3.34966
0	0	0	-3.20952	0.904505	-0.779002	3.12583	3.38456
0	0	0	-3.11371	1.01044	-0.763368	3.13551	3.41017
0	0	0	-2.96863	0.892131	-0.763332	2.57274	3.2395
0	0	0	-3.08618	0.884262	-0.782598	2.43928	3.28447
0	0	0	-3.55152	0.980616	-0.813722	2.95115	3.60782
0	0	0	-3.10509	1.01591	-0.77943	3.12865	3.44857
0	0	0	-3.13363	0.917958	-0.776356	3.127	3.42233
0	0	0	-3.14593	0.917924	-0.771975	3.12665	3.40103
0	0	0	-3.10509	1.01539	-0.77943	3.12824	3.4465
0	0	0	-3.20268	0.911644	-0.781232	3.1317	3.44363
0	0	0	-3.15983	1.0705	-0.805995	2.70178	3.49415
0	1	0	-2.61106	0.806871	-0.511281	2.1789	2.40341
0	0	0	-3.06391	0.888385	-0.768111	2.52851	3.25081
0	0	0	-3.0493	1.00984	-0.625751	3.1213	3.35446
0	0	0	-3.05912	0.895031	-0.77023	3.11821	3.3067
0	0	0	-3.12149	0.914654	-0.76681	2.62899	3.38209
0	0	0	-3.19958	1.01041	-0.777925	3.14433	3.4715
0	0	0	-3.19958	1.01122	-0.777925	3.14131	3.4745
0	0	0	-3.12419	0.999647	-0.767562	2.75731	3.35806
0	0	0	-3.15085	0.893255	-0.76978	3.12775	3.33188
0	0	0	-3.23841	1.14347	-0.744794	2.85975	3.61858
0	0	0	-3.39353	0.935048	-0.812632	2.98146	3.66546
0	0	0	-3.07268	0.897119	-0.772718	2.50083	3.3436
0	0	0	-3.2831	0.95506	-0.793763	2.99508	3.63383
0	0	0	-3.09176	0.891378	-0.763473	3.12085	3.28454
0	0	0	-3.15296	0.90016	-0.772048	2.81293	3.34782
0	0	0	-3.6698	1.16262	-0.856405	3.05182	3.88913
0	0	0	-3.51547	0.924284	-0.81294	2.89182	3.56788
0	0	0	-3.17928	1.01053	-0.774139	3.13875	3.45343
0	0	0	-3.3272	0.931035	-0.794502	2.96218	3.62901
0	0	0	-3.19761	1.27541	-0.780592	3.20728	4.03236
0	0	0	-3.20303	1.2744	-0.781353	3.21514	4.04461
0	0	0	-3.69798	1.03335	-0.826786	3.17023	3.80104
0	0	0	-3.062	1.0996	-0.780939	2.77751	3.51325
0	0	0	-2.79671	0.920345	-0.672826	2.45231	2.96111
0	0	0	-3.3383	0.910259	-0.797326	2.751	3.47594
0	0	0	-3.03548	1.09656	-0.761318	2.77747	3.47735
0	0	0	-3.01247	0.979245	-0.63948	2.79452	3.37235
0	0	0	-3.12457	0.900026	-0.788451	2.48875	3.33273
0	0	0	-3.64487	0.898895	-0.776221	3.21384	3.46402
0	0	0	-3.27434	1.0083	-0.81686	2.88592	3.72488
0	0	0	-3.23565	1.01165	-0.815269	2.89792	3.72701
0	0	0	-3.24252	1.15216	-0.864207	2.67197	3.77824
0	0	0	-3.13821	0.934778	-0.793741	2.57464	3.49369
0	0	0	-3.38572	1.16243	-0.862344	3.01272	3.68577
0	0	0	-3.50303	0.956194	-0.794411	2.96801	3.54222
0	0	0	-3.16192	0.963097	-0.717135	2.95177	3.47557
0	0	0	-3.23112	1.022	-0.791731	3.06272	3.67931
0	0	0	-3.11301	1.021	-0.778037	2.85378	3.55665
0	0	0	-3.07151	0.902844	-0.78052	2.57027	3.35994
0	0	0	-3.30762	1.01165	-0.819599	2.90834	3.74284
0	0	0	-3.24767	0.932743	-0.783424	2.77702	3.52243
0	0	0	-3.04374	0.935538	-0.62449	3.11927	3.29285
0	0	0	-3.08089	0.822112	-0.53763	3.12499	3.11331
0	0	0	-3.19267	1.02859	-0.777919	3.14235	3.53075
0	0	0	-3.20192	1.27355	-0.780605	3.21252	4.03336
0	0	0	-3.04586	0.914688	-0.764507	2.75302	3.36748
0	0	0	-3.50115	0.939567	-0.790943	3.13053	3.5398
0	0	0	-3.08084	0.887164	-0.781372	2.42817	3.27809
0	0	0	-3.14982	0.900049	-0.771976	3.12562	3.33765
0	0	0	-3.24767	0.930379	-0.783424	2.77028	3.51504
0	0	0	-3.01891	0.834854	-0.533684	3.1147	3.07824
0	0	0	-3.54139	1.00455	-0.814899	2.96382	3.64595
0	0	0	-3.24031	1.00678	-0.81387	2.90067	3.7196
0	0	0	-3.19088	0.908565	-0.779945	2.63844	3.38145
0	0	0	-3.20683	1.20668	-0.729673	3.07748	3.82208
0	0	0	-3.12389	0.908672	-0.767942	2.55751	3.33517
0	0	0	-3.4048	0.982218	-0.863741	2.78048	3.6613
0	0	0	-3.13326	0.90912	-0.777112	2.79679	3.39109
0	0	0	-3.08277	0.896267	-0.772372	2.54224	3.2789
0	0	0	-3.14827	1.00278	-0.776364	3.12931	3.45511
0	0	0	-3.1763	1.0072	-0.784315	2.79133	3.50419
0	0	0	-3.04283	0.825971	-0.49349	3.11889	3.08714
0	0	0	-3.6624	1.1753	-0.779645	3.28054	3.80022
0	0	0	-2.81829	0.665736	-0.513489	2.4282	2.59053
0	0	0	-3.21223	1.27673	-0.781287	3.21439	4.03803
0	0	0	-3.68695	1.16176	-0.862897	3.06503	3.9094
0	0	0	-3.11423	0.930051	-0.776733	2.51743	3.33245
0	0	0	-3.64972	0.950227	-0.776256	3.24066	3.53743
0	0	0	-3.1068	0.950399	-0.77759	2.51029	3.34442
0	0	0	-3.08407	0.977042	-0.780221	2.70409	3.49617
0	0	0	-3.26553	1.1117	-0.798698	2.79525	3.49787
0	0	0	-3.06031	0.991659	-0.762063	2.95102	3.41835
0	0	0	-3.11719	1.00537	-0.777578	3.02514	3.4985
0	0	0	-3.18392	0.960216	-0.781531	3.01486	3.45618
0	0	0	-3.68531	0.980515	-0.794542	3.28141	3.88003
0	0	0	-3.22272	0.900962	-0.789253	2.67568	3.38976
0	0	0	-3.14741	1.00698	-0.778777	2.54012	3.33748
0	0	0	-3.44977	1.13523	-0.788591	2.9329	3.73394
0	0	0	-3.61666	0.830514	-0.672644	3.05619	3.40603
0	0	0	-3.50881	1.16983	-0.783643	3.10137	3.76936
0	0	0	-2.771	1.0088	-0.631244	2.51962	3.32656
0	0	0	-3.28423	1.14819	-0.78504	2.98582	3.73551
0	0	0	-3.10434	0.89204	-0.768712	2.56686	3.25618
0	0	0	-3.48293	1.04441	-0.819084	3.08103	3.85043
0	0	0	-3.4875	1.02433	-0.819107	3.0848	3.85644
0	0	0	-3.4876	1.02345	-0.819108	3.08395	3.85489
0	0	0	-3.48711	1.02453	-0.819108	3.08774	3.86033
0	0	0	-3.48718	1.11316	-0.819407	3.09945	3.86451
0	0	0	-3.15616	1.20794	-0.773937	3.09725	3.83858
0	0	0	-3.62497	0.989539	-0.767828	3.26189	3.57991
0	0	0	-3.36593	0.961297	-0.735864	2.89736	3.51233
0	0	0	-3.24128	1.00061	-0.81274	2.97553	3.66803
0	0	0	-3.62493	0.989538	-0.767711	3.26156	3.57942
0	0	0	-3.55867	1.0123	-0.846081	2.98962	3.76252
0	0	0	-3.5075	1.05461	-0.820203	3.11715	3.89816
0	0	0	-3.61382	1.16516	-0.856883	3.01346	3.88577
0	0	0	-3.26473	1.13142	-0.739025	2.80541	3.55132
0	0	0	-3.26463	1.131	-0.739008	2.80647	3.55344
0	0	0	-3.26463	1.13113	-0.739008	2.80682	3.55413
0	0	0	-3.53962	0.942441	-0.811502	2.98505	3.59318
0	0	0	-3.30694	0.759153	-0.672688	2.76599	3.16847
0	0	0	-3.62965	1.00785	-0.856878	3.03208	3.80722
0	0	0	-3.12277	0.895964	-0.769882	2.57506	3.29322
0	0	0	-3.44966	1.13472	-0.788306	2.93026	3.72904
0	0	0	-3.10639	0.885507	-0.766521	2.56738	3.24321
0	0	0	-3.13016	0.909469	-0.772691	2.57283	3.3531
0	0	0	-3.13311	0.909766	-0.773939	2.60584	3.34745
0	0	0	-2.93154	0.915438	-0.562143	2.91372	3.18686
0	0	0	-3.0643	0.970056	-0.767508	2.97728	3.46928
0	0	0	-3.12922	0.978499	-0.775272	2.98222	3.49877
0	0	0	-3.23436	0.959341	-0.784482	2.8962	3.62731
0	0	0	-3.27155	1.1556	-0.814775	2.92826	3.80514
0	0	0	-3.27855	1.15864	-0.824242	2.96837	3.84369
0	0	0	-3.5984	1.01566	-0.840793	3.03668	3.79379
0	0	0	-3.11911	1.12619	-0.777787	2.87444	3.53849
0	0	0	-3.2772	1.17002	-0.755573	3.18223	3.70446
0	0	0	-3.05783	1.1884	-0.771135	3.00813	3.71901
0	0	0	-3.09602	0.911627	-0.766692	2.57174	3.34396
0	0	0	-3.12796	1.18836	-0.782455	3.01035	3.72313
0	0	0	-3.31697	0.969841	-0.823466	2.96443	3.74093
0	0	0	-3.44283	0.974995	-0.868284	2.77374	3.67655
0	0	0	-3.13249	0.903099	-0.776348	2.55999	3.33589
0	0	0	-3.13249	0.903027	-0.776348	2.56008	3.33586
0	0	0	-3.13249	0.901413	-0.776348	2.56323	3.33567
0	0	0	-3.13249	0.903351	-0.776348	2.58207	3.34268
0	0	0	-3.13249	0.969087	-0.776348	2.66572	3.37206
0	0	0	-3.19755	1.2748	-0.78057	3.20737	4.03098
0	0	0	-3.18339	0.912183	-0.773587	2.86201	3.38692
0	0	0	-3.24061	1.15743	-0.814051	2.92436	3.81234
0	0	0	-3.11785	0.915434	-0.781349	3.06376	3.45502
0	0	0	-3.2178	0.930609	-0.78055	2.71434	3.48005
0	0	0	-3.19089	0.91118	-0.779946	2.64068	3.38516
0	0	0	-3.19924	1.27493	-0.780679	3.20958	4.03482
0	0	0	-3.30798	1.1712	-0.819872	2.96239	3.84295
0	0	0	-3.0615	0.932747	-0.763368	2.62912	3.34867
0	0	0	-3.2837	0.960736	-0.763367	3.09406	3.65271
0	0	0	-3.63451	0.962609	-0.776138	3.16635	3.75171
0	0	0	-3.51132	0.976109	-0.78427	3.00926	3.64109
0	0	0	-3.64682	0.904623	-0.763806	3.23484	3.49322
0	0	0	-2.96822	1.02897	-0.582027	2.73242	3.34837
0	0	0	-2.99101	1.10936	-0.7657	2.77333	3.33917
0	0	0	-3.54472	0.918458	-0.777846	3.23627	3.61239
0	0	0	-3.32419	1.15133	-0.807621	3.00405	3.76329
0	0	0	-3.11405	0.998848	-0.774679	2.86236	3.52578
0	0	0	-3.64375	0.98735	-0.663797	3.26102	3.58026
0	0	0	-2.73492	0.787841	-0.500451	2.47534	2.76213
0	0	0	-2.74788	0.777665	-0.500877	2.47907	2.7616
0	0	0	-3.15199	0.892654	-0.769779	3.13009	3.3365
0	0	0	-3.02761	0.83061	-0.523461	3.11707	3.08613
0	0	0	-3.16745	0.949325	-0.770486	3.13824	3.43646
0	0	0	-3.18473	0.889451	-0.763312	2.64392	3.2809
0	0	0	-3.52878	0.942472	-0.809298	2.98133	3.58535
0	0	0	-3.23458	1.02313	-0.784475	3.15026	3.6975
0	0	0	-3.05095	0.955505	-0.635034	3.13043	3.40476
0	0	0	-3.13108	0.941267	-0.766361	3.13041	3.38029
0	0	0	-3.65714	1.01022	-0.776796	3.25402	3.54887
0	0	0	-3.02848	0.947782	-0.764516	3.12005	3.39253
0	0	0	-3.14827	0.941425	-0.776364	3.12803	3.44518
0	0	0	-3.13674	1.09999	-0.777095	2.79707	3.53539
0	0	0	-3.43928	0.966831	-0.869946	2.7141	3.65063
0	0	0	-3.27024	1.12769	-0.771152	2.82105	3.58464
0	0	0	-3.10349	0.931975	-0.776533	2.57842	3.34387
0	0	0	-3.36631	0.917044	-0.79877	2.94291	3.60733
0	0	0	-3.17163	0.980127	-0.783688	2.78486	3.49082
0	0	0	-3.19187	0.865319	-0.703723	2.62465	3.16295
0	0	0	-3.55143	0.975389	-0.813722	2.9388	3.57443
0	0	0	-3.13561	0.724773	-0.406223	2.72872	2.625
0	0	0	-3.24231	1.14904	-0.779692	3.01592	3.74241
0	0	0	-2.98284	0.958265	-0.644542	3.02713	3.43128
0	0	0	-2.98768	1.00877	-0.766166	2.63052	3.33707
0	0	0	-3.24128	0.999602	-0.81274	2.99075	3.69227
0	0	0	-3.12137	0.891239	-0.783786	2.56667	3.31298
0	0	0	-3.11972	1.00537	-0.777622	3.02609	3.49992
0	0	0	-3.03094	0.987564	-0.76721	2.95235	3.409
0	0	0	-3.3151	0.982836	-0.782986	3.19065	3.66258
0	0	0	-3.1336	0.959335	-0.776252	3.01292	3.43711
0	0	0	-3.34033	1.16965	-0.823757	2.97564	3.85278
0	0	0	-3.03496	0.901527	-0.771855	2.51441	3.29195
0	0	0	-3.12387	1.00849	-0.76793	2.61776	3.42065
0	0	0	-3.2918	1.01459	-0.819728	2.94916	3.73854
0	0	0	-3.19847	1.27465	-0.780594	3.20952	4.03114
0	0	0	-3.34971	0.99909	-0.796541	2.81696	3.52012
0	0	0	-2.77729	0.981162	-0.674782	2.84111	3.3994
0	0	0	-3.30516	0.917276	-0.810214	2.71493	3.49241
0	0	0	-3.26332	0.896371	-0.763517	2.70611	3.35565
0	0	0	-3.51928	0.801699	-0.427984	3.13877	3.20705
0	0	0	-3.40287	1.02891	-0.836606	2.98733	3.85378
0	0	0	-2.79074	0.984272	-0.458437	2.94429	3.36274
0	0	0	-3.1204	0.990278	-0.775494	2.95817	3.43742
0	0	0	-2.9486	0.856464	-0.642203	2.42464	2.87429
0	0	0	-3.48491	1.02014	-0.819058	3.07615	3.84022
0	0	0	-3.14867	0.890718	-0.774026	2.62584	3.33436
0	0	0	-3.05822	0.996407	-0.762579	2.60301	3.30799
0	0	0	-3.03115	0.892293	-0.77097	2.3814	3.24319
0	0	0	-3.22726	1.01832	-0.772438	2.84199	3.38586
0	0	0	-3.18917	0.911546	-0.780493	2.8008	3.39712
0	0	0	-3.19813	1.27493	-0.780604	3.2066	4.02873
0	0	0	-3.55983	1.15254	-0.847828	2.98382	3.84344
0	0	0	-3.18995	1.0095	-0.787558	3.1343	3.48214
0	0	0	-3.44984	1.13326	-0.787382	2.93139	3.71327
0	0	0	-3.0608	0.996191	-0.762472	2.55776	3.29732
0	0	0	-3.02463	0.934415	-0.761841	2.52669	3.30062
0	0	0	-3.24232	1.16433	-0.813512	2.91188	3.78523
0	0	0	-3.65026	0.944965	-0.781344	3.25324	3.65775
0	0	0	-2.87769	0.799094	-0.493281	2.50939	2.69708
0	0	0	-3.20836	0.836381	-0.716249	2.70947	3.26621
0	0	0	-3.08695	0.899589	-0.777759	2.50793	3.30377
0	0	0	-3.24166	0.913217	-0.785418	2.67912	3.42047
0	0	0	-3.50995	1.02872	-0.820177	3.11317	3.88961
0	0	0	-3.15001	0.874582	-0.769381	2.52762	3.2908
0	0	0	-3.42552	1.07595	-0.872525	2.77794	3.70303
0	0	0	-3.70913	0.965543	-0.82765	3.12744	3.79283
0	0	0	-3.05589	1.00487	-0.773163	2.45932	3.29929
0	0	0	-3.19994	1.20323	-0.783428	3.05608	3.81832
0	0	0	-3.15923	0.895556	-0.762588	2.72866	3.41491
0	0	0	-3.02268	0.990164	-0.770378	2.95333	3.42281
0	0	0	-3.02624	0.992545	-0.770597	2.94603	3.41993
0	0	0	-3.13249	0.901717	-0.776348	2.56319	3.33621
0	0	0	-2.98179	0.8927	-0.765862	2.5498	3.24338
0	0	0	-3.23522	1.01762	-0.773435	2.84275	3.38605
0	0	0	-3.22943	1.01846	-0.761522	2.84351	3.37815
0	0	0	-3.13286	0.906768	-0.773929	2.595	3.33584
0	0	0	-3.79295	1.16916	-0.717658	3.34951	3.93985
0	0	0	-3.12462	0.996222	-0.779805	2.61944	3.35834
0	0	0	-3.35036	1.19328	-0.851209	3.02798	3.99171
0	0	0	-3.29506	1.12629	-0.844996	2.63231	3.66807
0	0	0	-3.10834	1.12647	-0.779549	2.87565	3.55075
0	0	0	-3.20013	0.905944	-0.781231	3.1263	3.43357
0	0	0	-3.09762	0.997539	-0.763394	2.59295	3.29769
0	0	0	-3.48543	1.05241	-0.819439	3.09518	3.86743
0	0	0	-3.0978	0.993267	-0.77789	2.95372	3.44381
0	0	0	-3.05447	0.998258	-0.763367	2.56914	3.34747
0	0	0	-2.5707	0.859387	-0.626392	2.10107	2.79156
0	0	0	-3.61103	1.15577	-0.855793	3.02357	3.89041
0	0	0	-3.27002	1.12766	-0.770937	2.82076	3.58417
0	0	0	-3.67071	1.16268	-0.856453	3.05368	3.89285
0	0	0	-3.21201	1.01126	-0.779007	3.13591	3.47524
0	0	0	-3.5449	1.15963	-0.779536	3.14305	3.90169
0	0	0	-2.99682	0.906503	-0.765197	2.52181	3.31166
0	0	0	-3.09891	1.11126	-0.769391	2.77509	3.39574
0	0	0	-3.09345	0.896236	-0.777574	2.46749	3.29877
0	0	0	-3.27127	1.24397	-0.782206	3.19392	4.01452
0	0	0	-3.12162	1.10029	-0.776827	2.79063	3.53141
0	0	0	-3.70666	0.90932	-0.786285	2.89102	3.50845
0	0	0	-2.95764	0.899505	-0.754407	2.49075	3.23766
0	0	0	-3.10906	0.998545	-0.778811	2.87091	3.55266
0	0	0	-3.0819	0.964112	-0.77154	3.02415	3.47786
0	0	0	-3.0337	1.00616	-0.761401	3.11859	3.34539
0	0	0	-2.95709	1.00978	-0.637377	2.6612	3.37872
0	0	0	-3.2468	0.932169	-0.778664	2.9451	3.59422
0	0	0	-3.19073	0.960322	-0.781159	3.08128	3.53991
0	0	0	-3.07028	1.02588	-0.764518	3.12983	3.48454
0	0	0	-3.0223	0.943493	-0.635034	3.12059	3.34697
0	0	0	-3.04926	1.01013	-0.62575	3.12165	3.35587
0	0	0	-3.03975	0.945818	-0.635034	3.1263	3.35558
0	0	0	-3.20079	0.899426	-0.778604	3.12542	3.37613
0	0	0	-3.20079	1.00003	-0.778604	3.12658	3.38414
0	0	0	-3.16542	1.00765	-0.773113	3.13158	3.43751
0	0	0	-3.05091	0.956352	-0.635034	3.13087	3.40684
0	0	0	-3.50041	0.935789	-0.840306	2.83078	3.62694
0	0	0	-3.13989	0.916227	-0.789867	2.76928	3.42552
0	0	0	-3.04712	0.941279	-0.761342	2.83119	3.38699
0	0	0	-3.26273	0.899828	-0.813666	2.61095	3.42215
0	0	0	-3.11892	1.12531	-0.786292	2.86861	3.53483
0	0	0	-2.99146	0.997993	-0.777414	2.94549	3.42593
0	0	0	-3.16441	0.893488	-0.781316	3.13001	3.33679
0	0	0	-3.14485	0.905887	-0.780463	2.69164	3.44231
0	0	0	-3.19176	0.895564	-0.788789	2.59018	3.36758
0	0	0	-3.19577	0.897162	-0.78063	2.62826	3.36874
0	0	0	-3.20814	0.899161	-0.781366	2.63978	3.37486
0	0	0	-3.31989	1.17126	-0.820678	2.98385	3.85154
0	0	0	-2.62089	1.16215	-0.529745	2.99519	3.53817
0	0	0	-2.9659	0.98631	-0.764916	2.95758	3.41143
0	0	0	-3.24433	1.1507	-0.78055	3.02407	3.76332
0	0	0	-3.2034	1.27337	-0.780639	3.20668	4.02516
0	0	0	-3.03858	0.889027	-0.771315	2.4839	3.24858
0	0	0	-3.02405	0.896894	-0.765076	3.11709	3.26904
0	0	0	-3.24032	1.02741	-0.81387	2.9117	3.73889
0	0	0	-2.94499	0.898996	-0.756908	2.3719	3.23454
0	0	0	-3.60876	0.965935	-0.843478	3.02233	3.71594
0	0	0	-3.14159	0.929167	-0.772819	3.11962	3.3348
0	0	0	-3.6315	1.03487	-0.77684	3.24263	3.60211
0	0	0	-3.18827	0.908761	-0.779792	2.63857	3.37985
0	0	0	-3.48709	1.03743	-0.819105	3.09344	3.86693
0	0	0	-3.24671	0.939103	-0.778664	2.96072	3.60809
0	0	0	-3.1931	0.919075	-0.77769	2.75758	3.49319
0	0	0	-3.07341	0.894828	-0.772603	2.53232	3.27906
0	0	0	-3.02789	0.908083	-0.76085	2.48763	3.29271
0	0	0	-3.17927	0.901042	-0.7855	2.77129	3.43172
0	0	0	-3.24384	1.0173	-0.763122	2.95153	3.41709
0	0	0	-3.19488	0.900265	-0.789138	2.59169	3.37282
0	0	0	-3.51762	1.11104	-0.81379	2.93356	3.59843
0	0	0	-3.50583	1.00479	-0.757822	3.18269	3.66283
0	0	0	-3.45794	1.13599	-0.792627	2.93593	3.73951
0	0	0	-3.17811	1.20102	-0.772835	3.04535	3.80467
0	0	0	-3.09605	0.922473	-0.78052	2.59516	3.40033
0	0	0	-3.65353	1.0051	-0.853636	2.99428	3.79165
0	0	0	-3.27451	0.95097	-0.789548	2.92545	3.63576
0	0	0	-3.19963	1.0213	-0.776507	2.74681	3.40264
0	0	0	-3.28454	0.958643	-0.817363	2.86978	3.67967
0	0	0	-3.64895	0.927573	-0.778431	3.24255	3.60718
0	0	0	-3.07635	0.993656	-0.768376	2.8575	3.50682
0	0	0	-3.6501	0.921044	-0.776258	3.24039	3.53541
0	0	0	-3.05593	0.942602	-0.77169	2.59334	3.33715
0	0	0	-3.17517	0.899858	-0.788823	2.60703	3.36928
0	0	0	-3.20624	1.27204	-0.78137	3.21293	4.03375
0	0	0	-3.17569	1.01902	-0.770209	2.93918	3.45337
0	0	0	-2.99609	1.02058	-0.768658	2.39909	3.26076
0	0	0	-2.96933	0.856987	-0.634119	2.54166	2.88997
0	0	0	-3.1706	1.00189	-0.776492	3.07693	3.38566
0	0	0	-3.01806	0.998426	-0.762338	2.46149	3.29903
0	0	0	-3.48517	1.05002	-0.819434	3.09442	3.86646
0	0	0	-2.8181	1.42455	-0.637179	2.86933	3.36662
0	1	0	-3.44945	0.932611	-0.824376	2.83846	3.56517
0	0	0	-3.48722	1.02283	-0.819407	3.09126	3.85637
0	0	0	-3.13667	0.907174	-0.787412	2.6826	3.41968
0	0	0	-2.0425	0.816761	-0.44848	2.04957	2.46699
0	0	0	-3.67211	1.15875	-0.858149	3.08119	3.89483
0	0	0	-3.23586	0.906945	-0.772053	2.8264	3.37556
0	0	0	-3.16817	0.968606	-0.774128	3.14081	3.49139
0	0	0	-3.09783	1.0169	-0.710712	2.85276	3.53
0	0	0	-3.48288	1.04655	-0.819085	3.08478	3.85459
0	0	0	-3.13326	0.896286	-0.774003	2.79062	3.33203
0	0	0	-3.03197	1.09848	-0.761301	2.7652	3.47517
0	0	0	-3.1156	1.00536	-0.77792	2.52794	3.34273
0	0	0	-3.16001	0.999608	-0.762898	2.68551	3.33581
0	0	0	-3.08227	1.12841	-0.827844	2.55933	3.6309
0	0	0	-2.98644	0.890493	-0.766061	2.52173	3.24072
0	0	0	-3.24699	0.932592	-0.778664	2.95336	3.60284
0	0	0	-3.21522	0.917638	-0.781229	3.1386	3.45171
0	0	0	-3.46768	0.91252	-0.771509	2.96638	3.51368
0	0	0	-3.67352	0.982857	-0.849073	3.12768	3.78252
0	0	0	-3.63172	1.03819	-0.787083	3.25206	3.63302
0	0	0	-3.20374	1.27376	-0.780644	3.21149	4.03183
0	0	0	-3.50462	0.943047	-0.757649	3.1271	3.64441
0	0	0	-3.11052	0.900849	-0.776334	2.52239	3.32717
0	0	0	-3.66056	0.976158	-0.866827	3.03803	3.77351
0	0	0	-3.22444	1.01838	-0.76152	2.84416	3.38256
0	0	0	-3.17414	0.923698	-0.786571	2.6482	3.42576
0	0	0	-3.10413	0.902508	-0.7746	2.55176	3.33414
0	0	0	-2.99318	0.962348	-0.777361	2.72264	3.39768
0	0	0	-3.64375	0.987975	-0.663797	3.26176	3.58244
0	0	0	-3.13249	0.900693	-0.776348	2.56013	3.33332
0	0	0	-3.03695	1.00647	-0.761301	2.61333	3.40426
0	0	0	-3.18991	0.918571	-0.777617	2.76155	3.48435
0	0	0	-3.19761	1.27567	-0.780591	3.20872	4.03409
0	0	0	-3.30798	1.17156	-0.819872	2.96384	3.84526
0	0	0	-3.13249	0.904091	-0.776348	2.56228	3.33784
0	0	0	-3.13249	0.926071	-0.776348	2.63969	3.4337
0	0	0	-3.30798	1.17126	-0.819872	2.96499	3.8448
0	0	0	-3.10256	1.15302	-0.772471	2.80303	3.62721
0	0	0	-3.04375	0.933647	-0.62449	3.11907	3.29009
0	0	0	-3.33173	0.89857	-0.78614	2.76848	3.44904
0	0	0	-3.13187	0.900401	-0.769437	2.58953	3.31504
0	0	0	-3.13221	0.999308	-0.775508	2.59095	3.35258
0	0	0	-3.19796	1.27517	-0.780583	3.21026	4.03495
0	0	0	-3.0313	0.899734	-0.77163	2.50184	3.28569
0	0	0	-3.2366	0.920965	-0.777301	2.94345	3.46799
0	0	0	-3.48936	1.04014	-0.819455	3.10876	3.88379
0	0	0	-3.06645	0.886297	-0.771955	2.54233	3.28358
0	0	0	-3.28569	1.01491	-0.78398	2.97709	3.63185
0	0	0	-3.11399	0.904716	-0.780521	3.12268	3.38969
0	0	0	-3.19582	0.915229	-0.777719	2.75611	3.49005
0	0	0	-3.27998	0.954452	-0.821541	2.8292	3.65119
0	0	0	-3.51945	0.94138	-0.797746	2.97791	3.56458
0	0	0	-3.20342	1.27229	-0.780699	3.20673	4.02334
0	0	0	-3.20274	0.926771	-0.783198	2.61807	3.44349
0	0	0	-3.64597	0.992348	-0.823417	3.20903	3.91205
0	0	0	-3.09557	1.01822	-0.711725	2.85085	3.53815
0	0	0	-3.10583	0.997636	-0.774647	3.09989	3.78741
0	0	0	-3.30805	1.17067	-0.819888	2.95897	3.83892
0	0	0	-3.03952	0.992642	-0.771536	2.94629	3.42222
0	0	0	-3.1561	1.04694	-0.777945	2.58861	3.42442
0	0	0	-3.14662	0.889554	-0.770765	3.08233	3.35702
0	0	0	-3.17028	0.898859	-0.773117	3.12737	3.34347
0	0	0	-3.247	0.929585	-0.778664	2.9482	3.59216
0	0	0	-3.06215	1.00639	-0.772537	3.11638	3.40307
0	0	0	-3.63124	1.03481	-0.776401	3.24208	3.59308
0	0	0	-2.96879	0.998847	-0.763322	2.7202	3.24346
0	0	0	-3.08689	0.888364	-0.754561	2.62424	3.27858
0	0	0	-3.20267	1.27295	-0.781338	3.20623	4.02907
0	0	0	-3.06867	0.893839	-0.761096	2.55791	3.28001
0	0	0	-3.08707	0.881514	-0.78091	2.50594	3.27598
0	0	0	-3.1803	0.986252	-0.78453	2.83738	3.52466
0	0	0	-3.48513	1.02506	-0.819407	3.09001	3.85744
0	0	0	-3.20518	1.2739	-0.781956	3.21112	4.03635
0	0	0	-3.53821	0.929246	-0.797017	3.18864	3.68351
0	0	0	-3.62859	1.03437	-0.760821	3.24078	3.5781
0	0	0	-3.48584	1.02533	-0.819441	3.09055	3.85815
0	0	0	-3.1186	0.886976	-0.766358	3.1192	3.28254
0	0	0	-3.31014	1.17144	-0.820677	2.97123	3.84902
0	0	0	-3.6698	1.16265	-0.856405	3.05103	3.88867
0	0	0	-3.13382	0.921572	-0.767587	2.89385	3.44966
0	0	0	-3.24109	1.14703	-0.779643	3.16409	3.74164
0	0	0	-2.14665	0.723364	-0.532501	2.10375	2.54334
0	0	0	-3.21563	1.15392	-0.783351	2.86117	3.68347
0	0	0	-2.77864	0.981029	-0.674843	2.84063	3.39854
0	0	0	-3.0528	0.936544	-0.624567	3.12435	3.30393
0	0	0	-3.64895	0.928468	-0.778431	3.24293	3.60909
0	0	0	-3.65801	0.948158	-0.785383	3.23845	3.60057
0	0	0	-3.07999	1.16939	-0.76369	3.04057	3.75725
0	0	0	-3.56691	0.826076	-0.702177	2.99662	3.42052
0	0	0	-3.21831	0.781757	-0.67194	2.80466	3.20264
0	0	0	-3.23561	0.95762	-0.776692	2.94587	3.46609
0	0	0	-3.10856	1.03915	-0.768557	2.60429	3.31148
0	0	0	-3.1464	1.0095	-0.790164	3.12953	3.47213
0	0	0	-2.95764	0.899093	-0.754407	2.49048	3.23685
0	0	0	-3.10205	0.969487	-0.761681	2.65529	3.3402
0	0	0	-3.02229	1.15434	-0.761839	3.014	3.59804
0	0	0	-3.04284	0.918712	-0.770705	2.54692	3.35424
0	0	0	-3.16228	1.01108	-0.772019	3.13252	3.47259
0	0	0	-3.54324	1.01303	-0.838415	2.88684	3.66155
0	0	0	-3.23881	1.01823	-0.787984	2.84746	3.4248
0	0	0	-3.07603	0.885176	-0.782682	2.4264	3.28031
0	0	0	-3.12366	0.988716	-0.767934	2.85329	3.4585
0	0	0	-3.49486	0.945938	-0.839739	2.84221	3.63732
0	0	0	-3.12581	1.0061	-0.790164	2.55662	3.38013
0	0	0	-3.03163	0.904179	-0.771849	2.4511	3.29009
0	0	0	-3.62166	1.01896	-0.777361	3.2404	3.55488
0	0	0	-3.60695	1.03559	-0.741519	3.09144	3.76727
0	0	0	-3.12194	1.20016	-0.703221	3.02517	3.75504
0	0	0	-3.45408	1.14047	-0.808158	2.97948	3.74872
0	0	0	-3.67551	1.07676	-0.766847	3.29099	3.73122
0	0	0	-3.67561	1.13396	-0.784482	3.28992	3.82312
0	0	0	-3.14969	1.07276	-0.754555	2.78039	3.46359
0	0	0	-3.03499	1.11608	-0.780445	2.80832	3.55919
0	0	0	-3.06421	1.08833	-0.787321	2.68736	3.56078
0	0	0	-2.70445	0.793876	-0.434903	2.56706	2.79455
0	0	0	-3.08195	1.13662	-0.778664	3.02041	3.82723
0	0	0	-2.69989	0.86527	-0.562266	2.55553	2.8562
0	0	0	-3.1281	1.14949	-0.778664	3.03645	3.86015
0	0	0	-3.68113	1.10679	-0.768369	3.28507	3.65116
0	0	0	-3.10269	0.872449	-0.577446	2.94785	3.08667
0	0	0	-3.13995	1.07892	-0.772496	2.99648	3.52456
0	0	0	-3.05308	1.31204	-0.81459	2.93601	3.99858
0	0	0	-3.02816	1.13926	-0.784479	2.9564	3.81531
0	0	0	-3.30478	1.03762	-0.779593	2.83112	3.58534
0	0	0	-2.75847	0.954425	-0.469387	2.81916	3.17204
0	0	0	-3.33612	0.905124	-0.764269	2.82118	3.46168
0	0	0	-3.2272	0.871264	-0.782381	2.62406	3.34587
0	0	1	-3.49847	1.10266	-0.671563	3.12436	3.63268
0	0	0	-3.03887	0.891279	-0.765198	2.67459	3.25966
0	0	0	-3.18764	1.22072	-0.801902	2.64172	3.52299
0	0	0	-3.14826	0.892603	-0.766446	2.83547	3.31801
0	0	0	-3.14671	0.965212	-0.779636	2.93597	3.56329
0	0	0	-3.17553	0.890864	-0.766626	3.13289	3.35003
0	0	0	-3.36277	1.22782	-0.822753	2.75305	3.55375
0	0	0	-3.17236	1.01039	-0.688509	2.75281	3.36813
0	0	0	-3.16829	0.977463	-0.689376	3.11064	3.4272
0	0	0	-3.10982	0.897338	-0.768482	2.63039	3.30026
0	0	0	-3.09582	0.946853	-0.751422	2.63167	3.3241
0	0	0	-3.04089	0.851372	-0.720165	2.5991	3.16414
0	0	0	-3.12871	0.890616	-0.766446	2.78158	3.29184
0	1	0	-3.13756	0.906922	-0.791231	2.58408	3.37889
0	0	0	-3.11603	1.14591	-0.798116	2.77436	3.70176
0	0	0	-3.1633	1.43356	-0.807128	3.0292	3.82954
0	0	0	-3.49147	1.30089	-0.705179	3.19513	3.962
0	0	0	-3.05532	1.06714	-0.774045	2.67899	3.48777
0	0	0	-3.17343	1.1792	-0.822322	2.91569	3.9247
0	0	0	-3.4448	1.09728	-0.799423	2.92023	3.70735
0	0	0	-2.77532	0.835747	-0.544029	2.52561	2.72362
0	0	0	-3.6982	1.07609	-0.847085	3.1238	3.87168
0	0	0	-3.65058	1.09607	-0.779334	3.21693	3.73696
0	0	0	-3.50515	1.14444	-0.729887	3.1026	3.79269
0	0	0	-3.00393	1.11541	-0.781463	2.69453	3.60783
0	0	0	-3.65302	1.10371	-0.789545	3.273	3.82962
0	0	0	-3.06917	1.18905	-0.787789	2.98701	3.8842
0	0	0	-2.76774	0.844452	-0.576917	2.41068	2.67599
0	0	0	-3.64178	1.16984	-0.848811	3.24926	3.88951
0	0	0	-2.96549	1.10306	-0.782297	2.50349	3.49641
0	0	0	-3.55187	1.15592	-0.861506	2.9932	3.95409
0	0	0	-3.08604	1.13289	-0.798634	2.65366	3.6518
0	0	0	-3.03299	1.0581	-0.770168	3.07986	3.50427
0	0	0	-3.10231	1.09099	-0.792014	2.65604	3.59346
0	0	0	-3.44728	1.10311	-0.639129	3.10092	3.62196
0	0	0	-3.06509	1.10014	-0.763331	2.66749	3.47856
0	0	0	-3.27651	1.43367	-0.789651	2.90829	3.64128
0	0	0	-3.00506	1.37196	-0.782079	3.17438	4.12409
0	0	0	-3.05946	1.14195	-0.783624	2.67794	3.67046
0	0	0	-3.65366	1.09041	-0.816878	3.11983	3.87618
0	0	0	-3.61169	1.11219	-0.778564	3.23069	3.65942
0	0	0	-3.58194	1.15409	-0.818873	3.21695	3.90802
0	0	0	-3.60681	1.06614	-0.767062	3.23284	3.6121
0	0	0	-3.60508	1.07721	-0.767077	3.23548	3.64903
0	0	0	-3.60554	1.07711	-0.767078	3.23401	3.63457
0	0	0	-3.66803	1.10962	-0.861051	3.10135	3.93806
0	0	0	-3.6631	1.30298	-0.714323	3.29684	4.03981
0	0	0	-3.61672	1.1137	-0.776226	3.22607	3.63191
0	0	0	-3.06891	1.19797	-0.814343	2.8688	3.89874
0	0	0	-3.08668	0.836424	-0.721935	2.5984	3.16367
0	0	0	-3.0218	1.10456	-0.775118	2.64832	3.55777
0	0	0	-3.09581	0.946076	-0.751422	2.60544	3.31359
0	0	0	-2.95426	1.00342	-0.754853	2.44801	3.26772
0	0	0	-3.50749	0.95586	-0.85295	2.83208	3.66863
0	0	0	-3.02941	0.869476	-0.719677	2.49497	3.12922
0	0	0	-3.05209	0.874223	-0.72621	2.57712	3.17414
0	1	0	-3.11167	0.945487	-0.75539	2.58323	3.31446
0	0	0	-2.93559	1.05557	-0.772334	2.43841	3.41904
0	0	0	-3.08113	1.04008	-0.772918	2.60441	3.47016
0	0	0	-3.37029	1.16772	-0.843461	2.8789	3.87801
0	0	0	-3.01424	0.994916	-0.760932	2.57277	3.35409
0	0	0	-3.04929	1.07481	-0.81557	2.50403	3.53599
0	0	0	-3.26404	1.11011	-0.841365	2.74297	3.7565
0	0	0	-3.22585	1.05164	-0.80811	2.72818	3.61988
0	0	0	-3.4104	0.966008	-0.868252	2.69931	3.63506
0	0	0	-3.31312	1.11473	-0.829166	2.78295	3.73476
0	0	0	-3.07405	1.01677	-0.762513	2.55561	3.34769
0	0	0	-3.00694	1.57856	-0.7855	2.80891	3.66379
0	0	0	-3.42599	0.923753	-0.712726	2.92872	3.31089
0	0	0	-3.57616	1.12462	-0.783741	2.7539	3.59946
0	0	0	-3.63123	1.15968	-0.828292	3.13807	3.95216
0	0	0	-3.65171	0.956583	-0.607379	3.21767	3.60166
0	0	0	-3.06317	1.06513	-0.765408	2.57984	3.46884
0	1	0	-3.30837	1.29964	-0.673987	3.11511	3.88255
0	0	0	-3.07481	1.19051	-0.810101	2.88168	3.88628
0	0	0	-3.08831	0.890811	-0.7692	2.51922	3.25338
0	0	0	-2.97972	1.09509	-0.776825	2.53906	3.4916
0	0	0	-3.31179	1.02712	-0.765568	2.94905	3.49728
0	0	1	-3.41289	1.58612	-0.698867	3.17028	3.79997
0	0	0	-2.54127	1.47843	-0.511713	3.01482	3.77882
0	0	0	-3.10994	1.05681	-0.777441	2.58248	3.47824
0	1	0	-3.11031	0.945198	-0.752361	2.74873	3.32135
0	0	0	-3.11613	1.08228	-0.777701	2.75105	3.60525
0	0	0	-3.60702	1.03919	-0.702796	3.19426	3.71056
0	0	0	-3.46836	1.16062	-0.837526	3.01325	3.90448
0	0	0	-3.01163	1.1939	-0.812139	2.82263	3.8695
0	0	0	-3.29313	1.14076	-0.756758	3.21926	3.88641
0	0	0	-3.03001	0.893312	-0.770241	2.43704	3.27327
0	0	0	-3.22611	1.05927	-0.785708	2.71603	3.54175
0	0	0	-3.13742	1.18386	-0.818768	2.87468	3.8925
0	0	0	-3.57695	1.12011	-0.837894	3.02229	3.84226
0	0	0	-2.86806	0.975155	-0.738764	2.51706	3.2372
0	0	0	-3.56162	1.30927	-0.848092	3.20466	4.14936
0	0	0	-3.42333	1.29637	-0.842283	3.09708	4.05569
0	0	0	-3.096	0.915515	-0.771182	3.07176	3.36221
0	0	0	-3.5814	0.977496	-0.821155	2.98954	3.66016
0	0	0	-3.61613	1.15886	-0.826922	3.13939	3.93991
0	0	0	-2.92824	1.11892	-0.785034	2.50254	3.54691
0	0	0	-3.08113	1.03977	-0.772918	2.60202	3.46827
0	0	0	-3.0828	1.19663	-0.812593	2.84092	3.88354
0	0	0	-3.21167	1.04613	-0.787958	3.07882	3.53392
0	1	0	-3.60611	1.02977	-0.701884	3.15323	3.69767
0	0	0	-3.07014	1.06048	-0.776155	2.61052	3.46546
0	0	0	-3.55538	1.0993	-0.794705	3.07552	3.84116
0	0	0	-3.59145	1.15212	-0.826141	3.09909	3.90049
0	0	0	-3.58139	0.980156	-0.821155	2.98801	3.65042
0	0	0	-3.45551	1.16563	-0.841666	2.97865	3.8834
0	0	0	-3.71637	1.29567	-0.717623	3.32706	4.0576
0	0	0	-3.2279	1.06588	-0.747777	2.80254	3.59324
0	0	0	-3.63065	1.12786	-0.85826	3.08242	3.94114
0	0	0	-3.29506	0.921954	-0.826007	2.58494	3.48076
0	0	0	-3.50277	1.17408	-0.863734	2.99599	3.96587
0	0	0	-3.51128	1.16136	-0.852037	3.0422	3.96518
0	0	0	-3.05355	1.00706	-0.777571	2.55101	3.42151
0	0	0	-3.55165	1.05147	-0.683554	3.2873	3.78558
0	0	0	-3.25929	1.15647	-0.67022	3.05475	3.7753
0	0	0	-3.12357	1.03729	-0.779967	2.6211	3.46796
0	0	0	-3.57988	0.691847	-0.383874	3.18558	3.13004
0	0	0	-2.90398	1.08433	-0.771747	2.49076	3.50244
0	0	0	-3.32156	1.19305	-0.874183	2.79317	3.90101
0	0	0	-3.44154	1.01775	-0.702754	2.99609	3.59608
0	0	0	-2.26753	0.564234	-0.379532	2.1244	2.2673
0	0	0	-2.99307	0.99942	-0.697489	2.56215	3.26703
0	0	0	-3.01882	1.05049	-0.761578	2.56171	3.38424
0	0	0	-3.36781	0.988085	-0.757033	2.81835	3.53536
0	0	0	-2.97212	1.00906	-0.760974	2.46725	3.35743
0	0	0	-3.30529	0.851436	-0.610515	2.91205	3.20622
0	0	0	-3.11133	0.964154	-0.700091	2.69765	3.31826
0	0	0	-3.09088	1.11166	-0.788354	2.66695	3.5805
0	0	0	-2.99977	0.920625	-0.712822	2.45103	3.10861
0	0	0	-3.14462	0.945645	-0.785151	2.57518	3.44182
0	0	0	-2.87538	0.70279	-0.526121	2.42244	2.54359
0	0	0	-3.46829	1.19851	-0.839718	3.10253	4.03183
0	0	0	-3.00694	1.11262	-0.7855	2.7871	3.61721
0	0	0	-3.04237	1.16072	-0.806858	2.87968	3.8614
0	0	0	-2.93335	1.17452	-0.781655	2.9937	3.77224
0	0	0	-3.10688	1.09696	-0.770934	2.54198	3.45166
0	0	0	-3.00847	1.05522	-0.770238	3.07032	3.43565
0	0	0	-2.84369	1.09752	-0.763381	2.55938	3.4353
0	0	0	-2.98183	0.996788	-0.713552	2.56964	3.29792
0	0	0	-3.03403	1.38014	-0.780858	3.18003	4.13213
0	0	0	-3.51967	1.167	-0.85993	3.06362	4.00082
0	1	0	-3.26982	1.29965	-0.754904	3.1046	3.88884
0	0	0	-3.00576	1.06992	-0.773588	2.57865	3.51158
0	0	0	-2.96983	1.08612	-0.780852	2.62281	3.55818
0	0	0	-3.13896	1.16273	-0.817592	2.96024	3.85968
0	0	0	-3.13347	0.904629	-0.776017	2.55932	3.3347
0	0	0	-3.65289	1.09494	-0.779545	3.21757	3.73618
0	0	0	-3.47759	0.947627	-0.791086	2.95923	3.54847
0	0	0	-2.91564	1.08552	-0.770775	2.48031	3.45381
0	0	0	-2.91095	0.834792	-0.522799	2.5959	2.82155
0	0	0	-3.61437	1.12894	-0.832504	3.2366	3.81707
0	0	0	-3.59367	1.14447	-0.83742	3.10992	3.9758
0	0	0	-3.13172	1.07006	-0.79135	2.77218	3.58757
0	0	0	-2.83705	0.785387	-0.50192	2.43144	2.56404
0	0	0	-3.475	1.13815	-0.846574	3.00915	3.89881
0	0	0	-3.56232	1.11845	-0.829349	3.20273	3.75406
0	0	0	-3.03389	1.16484	-0.778664	3.02954	3.85147
0	0	0	-3.05111	1.06173	-0.779926	2.56384	3.50082
0	0	0	-3.13386	1.09875	-0.817486	2.6721	3.68349
0	0	0	-3.02553	1.08622	-0.788085	2.56433	3.55076
0	0	0	-3.20139	0.843301	-0.719754	2.61943	3.17986
0	0	0	-3.60435	1.10644	-0.760095	3.23444	3.63576
0	0	0	-2.93879	1.02221	-0.685591	2.61918	3.22221
0	0	0	-3.08908	1.04145	-0.775809	2.7698	3.44757
0	0	0	-3.13625	1.28179	-0.757007	3.17147	3.84523
0	0	0	-3.12851	1.00588	-0.717169	2.70024	3.38785
0	0	0	-3.0231	1.1475	-0.769008	3.27948	3.88856
0	0	0	-3.31091	1.0508	-0.715994	2.95392	3.47741
0	0	0	-3.40294	1.09942	-0.754852	3.00875	3.66318
0	0	0	-3.05691	1.35235	-0.7855	3.17449	4.08287
0	0	0	-3.25931	1.16199	-0.761786	3.06428	3.7972
0	0	0	-3.17882	1.06234	-0.798485	2.70711	3.60747
0	0	0	-3.09337	1.07538	-0.775305	2.71319	3.53502
0	0	0	-3.29397	1.11304	-0.757654	3.12445	3.82087
0	0	0	-3.61017	1.10482	-0.760123	3.2305	3.60877
0	1	0	-3.08731	0.831575	-0.721935	2.56208	3.14597
0	0	0	-3.71647	1.34091	-0.763322	3.34488	4.1151
0	0	0	-3.60206	1.13281	-0.767085	3.22722	3.67068
0	0	0	-3.70655	1.20671	-0.855727	3.23337	4.05343
0	0	0	-3.5037	1.14264	-0.841456	3.0234	3.89958
0	0	0	-2.82654	0.811334	-0.531292	2.47259	2.68612
0	0	0	-3.69225	1.18808	-0.830264	3.29945	4.12895
0	0	0	-2.9983	1.0913	-0.762019	2.64487	3.47248
0	0	0	-3.45048	1.1154	-0.778397	3.02485	3.64428
0	0	0	-3.03834	1.06008	-0.764703	2.60267	3.44028
0	0	0	-3.15743	0.742614	-0.557406	2.6265	2.82883
0	0	0	-2.92583	1.06463	-0.770544	2.55	3.4425
0	0	0	-2.96019	1.09786	-0.765961	2.6155	3.44261
0	0	0	-2.90012	1.11914	-0.784539	2.46201	3.54641
0	0	0	-3.51919	1.14843	-0.851711	2.98022	3.92665
0	0	0	-3.00694	1.12087	-0.78744	2.78552	3.66022
0	0	0	-2.80466	1.12587	-0.770366	2.46206	3.50364
0	0	0	-2.54993	0.85042	-0.442647	3.05877	3.18156
0	0	0	-3.24429	1.10264	-0.763665	2.83854	3.501
0	0	0	-3.52549	1.16103	-0.852771	2.99766	3.94417
0	0	0	-3.66312	1.31504	-0.714375	3.31053	4.07113
0	0	0	-3.02808	1.13843	-0.784568	2.89416	3.8054
0	0	0	-2.88587	1.16058	-0.774836	2.98756	3.74086
0	0	0	-3.58463	1.05191	-0.70623	3.29979	3.81746
0	0	0	-3.51979	1.15199	-0.852846	2.98473	3.94012
0	0	0	-3.03892	1.0997	-0.768627	2.59212	3.4594
0	0	0	-2.87803	0.815021	-0.501887	2.58989	2.83427
0	0	0	-2.93403	1.11402	-0.785627	2.61913	3.56205
0	0	0	-3.10402	1.12527	-0.788369	2.70463	3.6283
0	0	0	-3.23262	1.05783	-0.801741	2.78751	3.65526
0	0	0	-3.23324	1.06541	-0.774062	2.78859	3.50267
0	0	0	-3.59838	1.14437	-0.781531	3.22883	3.80853
0	0	0	-2.93075	1.1161	-0.768268	2.52914	3.53146
0	0	0	-2.81817	0.793746	-0.56862	2.49255	2.81773
0	0	0	-3.15532	1.10144	-0.763402	2.83838	3.56409
0	0	0	-2.89156	1.13134	-0.711356	2.78287	3.65774
0	0	0	-3.06362	0.829164	-0.733176	2.53341	3.08002
0	0	0	-2.98958	1.09201	-0.761982	2.58382	3.45247
0	0	0	-3.61187	1.11414	-0.776252	3.23062	3.64052
0	0	0	-3.10657	1.06274	-0.775642	2.68277	3.51718
0	0	0	-2.92182	1.05193	-0.754496	2.52835	3.36314
0	0	0	-2.86614	1.11521	-0.76594	2.57983	3.51557
0	0	0	-3.14264	1.08343	-0.778263	2.76189	3.59479
0	0	0	-2.85648	1.12971	-0.764306	2.53984	3.51945
0	0	0	-2.92797	1.10799	-0.778951	2.53582	3.49598
0	0	0	-3.61082	1.12983	-0.767091	3.22894	3.64534
0	0	0	-2.9655	1.06806	-0.771915	2.86123	3.48097
0	0	0	-3.37476	1.06558	-0.667124	3.30243	3.61998
0	0	0	-3.68626	1.20319	-0.855154	3.21299	4.02815
0	0	0	-3.06612	1.06871	-0.776795	2.73532	3.53011
0	0	0	-3.01528	1.19654	-0.812737	2.84842	3.88358
0	0	0	-3.13202	1.06802	-0.790857	3.14193	3.49436
0	0	0	-3.77128	1.13017	-0.767125	3.40361	3.7208
0	0	0	-3.61041	1.10464	-0.760117	3.23121	3.60629
0	0	0	-3.39264	1.06928	-0.755299	2.92013	3.47416
0	0	0	-3.03079	1.07762	-0.772503	2.71061	3.55924
0	0	0	-3.45568	1.1167	-0.766009	3.21025	3.92352
0	0	0	-3.49843	1.12444	-0.775241	3.21349	3.77353
0	0	0	-3.18957	1.13365	-0.790619	2.79626	3.74081
0	0	0	-3.40711	0.986709	-0.650814	2.94215	3.54994
0	0	0	-3.11767	1.09645	-0.781704	2.66213	3.53405
0	0	0	-3.06801	1.07121	-0.774566	2.64763	3.52766
0	0	0	-3.00241	1.02986	-0.68964	2.65862	3.32904
0	0	0	-3.01751	1.02384	-0.761326	2.52122	3.36085
0	0	0	-3.26663	1.25033	-0.886827	2.94825	4.08535
0	0	0	-3.59772	1.11069	-0.766515	3.24311	3.68955
0	0	0	-2.96272	1.35777	-0.777936	3.08831	3.97796
0	0	0	-3.61544	1.13488	-0.776287	3.28507	3.74662
0	0	0	-3.71677	1.19117	-0.754466	3.32931	4.03806
0	0	0	-2.95841	1.02651	-0.648391	2.84715	3.47803
0	1	0	-2.96779	1.09921	-0.770049	2.58713	3.46067
0	0	0	-2.88125	1.05344	-0.754486	2.58266	3.3757
0	0	0	-3.49532	1.1039	-0.779095	3.10408	3.90899
0	0	0	-3.65365	1.09969	-0.755939	3.11851	3.73149
0	0	0	-3.08511	1.10357	-0.76849	3.07953	3.49346
0	0	0	-3.60591	1.16344	-0.826049	3.16022	3.94381
0	0	0	-2.82348	0.813352	-0.532484	2.55311	2.79756
0	0	0	-3.63375	1.13216	-0.766619	3.19572	3.81508
0	0	0	-3.08901	1.19599	-0.812139	2.86178	3.88078
0	0	0	-3.59873	1.06889	-0.766184	3.25706	3.63109
0	0	0	-2.92802	1.10405	-0.768225	2.59399	3.49191
0	0	0	-3.39481	1.14539	-0.788563	2.95351	3.75125
0	0	0	-3.05445	1.30366	-0.783016	3.03256	3.99433
0	0	0	-2.91093	0.823866	-0.522503	2.62959	2.8539
0	0	0	-2.91208	0.865907	-0.610471	2.46288	2.81216
0	0	0	-3.30211	1.14963	-0.814702	2.99017	3.89466
0	1	0	-3.08115	1.08402	-0.80103	2.57524	3.58396
0	0	0	-3.18047	1.12585	-0.808396	2.72505	3.69245
0	0	0	-2.96021	1.0413	-0.640821	2.84465	3.52522
0	0	0	-3.10124	1.08145	-0.777563	2.65062	3.54161
0	0	0	-3.40212	1.14069	-0.858233	3.04671	3.96615
0	0	0	-3.03544	1.16375	-0.778664	2.97356	3.85483
0	0	0	-3.02625	1.10253	-0.788553	2.58354	3.60533
0	0	0	-2.9712	1.06509	-0.758478	2.78712	3.43415
0	0	0	-2.98933	1.1495	-0.775509	2.58832	3.54971
0	0	0	-3.15197	1.06983	-0.775111	2.67726	3.53121
0	0	0	-3.10547	1.11582	-0.815545	2.70145	3.62781
0	0	0	-3.2708	1.11304	-0.628897	3.18066	3.7339
0	0	0	-3.56386	1.10831	-0.775756	3.08492	3.80396
0	0	0	-3.13416	1.12436	-0.809688	2.92356	3.82656
0	0	0	-2.83873	1.05641	-0.754397	2.56517	3.3715
0	0	0	-3.01791	1.05759	-0.771956	2.66955	3.43876
0	0	0	-3.0566	0.749938	-0.504174	3.07394	2.81666
0	0	0	-3.14705	1.12002	-0.779112	3.16156	3.87179
0	0	0	-3.02958	1.1436	-0.786409	2.93051	3.70966
0	0	0	-3.63912	1.11061	-0.789742	3.26952	3.83845
0	1	0	-2.99149	0.968497	-0.60754	2.91025	3.33976
0	0	0	-2.81268	1.09775	-0.763324	2.51416	3.43052
0	0	0	-3.55801	1.07021	-0.756744	3.26749	3.78411
0	0	0	-2.80516	0.778857	-0.560707	2.38945	2.73513
0	0	0	-3.22323	1.02769	-0.718851	2.96109	3.54068
0	0	0	-3.00461	0.973789	-0.576269	2.9311	3.37432
0	0	0	-2.95686	1.10701	-0.784293	2.44378	3.50289
0	0	0	-2.98499	1.03538	-0.616501	3.16503	3.61506
0	0	0	-3.01334	0.929589	-0.676699	2.46606	2.98812
0	0	0	-2.90013	1.12053	-0.772183	2.93415	3.61725
0	0	0	-3.08056	1.12114	-0.778664	2.95949	3.78929
0	0	0	-3.61291	1.12613	-0.768663	3.23933	3.6643
0	0	0	-3.61131	1.16286	-0.825983	3.12425	3.93607
0	0	0	-3.04075	1.06465	-0.774022	2.62826	3.47973
0	0	0	-3.63777	1.20963	-0.868311	3.25269	3.9614
0	0	0	-3.57614	1.20839	-0.845823	3.19294	4.12534
0	0	0	-3.21157	1.05521	-0.777593	2.72326	3.46706
0	0	0	-2.86798	1.24735	-0.763309	2.82918	3.56714
0	0	0	-2.97555	1.1184	-0.77049	3.12508	3.57372
0	0	0	-3.45662	1.10226	-0.775372	2.94318	3.5337
0	0	0	-2.88524	1.09934	-0.763324	2.61858	3.44375
0	0	0	-3.0277	1.43876	-0.781417	3.20856	4.19934
0	0	0	-3.4843	1.12522	-0.774074	3.01354	3.75825
0	0	0	-2.94689	1.57511	-0.754801	2.86054	3.65603
0	0	0	-3.00381	1.25198	-0.622373	2.96128	3.67931
0	0	0	-3.49316	1.01606	-0.635745	2.94835	3.408
0	0	0	-2.9862	1.04111	-0.638857	3.15221	3.43103
0	0	0	-3.53269	1.05073	-0.795364	3.0072	3.66015
0	0	0	-2.70865	0.975081	-0.629408	2.61185	3.38848
0	0	0	-3.16541	1.13122	-0.818994	2.87356	3.84297
0	0	0	-2.958	1.12004	-0.762579	2.55051	3.45288
0	0	0	-2.88437	1.10049	-0.764507	2.65372	3.4442
0	0	0	-3.01642	1.11842	-0.768643	2.68788	3.55605
0	0	0	-2.95231	1.1041	-0.770565	2.91366	3.49978
0	0	0	-3.03315	1.12114	-0.781258	2.67072	3.58629
0	0	0	-3.04821	1.11617	-0.768553	3.00559	3.69437
0	0	0	-3.49429	1.12618	-0.777108	3.02048	3.7927
0	0	0	-3.13331	1.00376	-0.716222	3.07611	3.35658
0	0	0	-3.52464	0.91395	-0.743192	2.98168	3.48845
0	0	0	-2.95758	0.977493	-0.634505	2.90169	3.40231
0	0	0	-2.81309	1.10982	-0.767217	2.89498	3.51768
0	0	0	-3.24199	0.961591	-0.790657	2.67056	3.47173
0	0	0	-2.95724	1.0128	-0.637414	2.66567	3.38493
0	0	0	-2.99571	1.15047	-0.775282	2.73672	3.57238
0	0	0	-3.16399	1.19781	-0.86422	2.69797	3.84589
0	0	0	-3.59214	1.16477	-0.778664	3.25456	3.88546
0	0	0	-3.04914	1.05394	-0.772046	2.66513	3.45498
0	0	0	-2.98048	1.06242	-0.770781	3.11672	3.47634
0	0	0	-3.05858	1.12594	-0.774017	3.15223	3.66525
0	0	0	-3.08362	1.11362	-0.771823	3.10451	3.5725
0	0	0	-2.98749	0.790868	-0.684445	2.52023	3.09456
0	0	0	-3.11218	0.692156	-0.626026	2.59489	2.88064
0	0	0	-2.9003	0.847853	-0.658535	2.57599	3.07145
0	0	0	-3.01635	1.10653	-0.764748	2.68193	3.49379
0	0	0	-3.67289	1.05558	-0.757735	3.32046	3.88574
0	0	0	-3.05318	1.02635	-0.761107	2.72558	3.46667
0	0	0	-3.49664	1.09845	-0.763297	2.66134	3.43544
0	0	0	-3.63521	1.11234	-0.789709	3.26053	3.84381
0	0	0	-3.08056	1.1337	-0.781373	2.9592	3.80202
0	1	0	-3.14745	1.05008	-0.784791	2.78756	3.59439
0	0	0	-2.92759	1.06994	-0.77184	2.94812	3.46233
0	0	0	-3.0257	1.13905	-0.781045	2.65727	3.62022
0	0	0	-3.00878	0.945599	-0.660153	2.80809	3.43616
0	0	0	-2.79712	0.99168	-0.61571	2.96499	3.41089
0	0	0	-2.90921	1.11114	-0.767584	2.99925	3.57419
0	0	0	-3.3982	1.08574	-0.787916	2.9076	3.68005
0	0	0	-3.07493	1.05443	-0.778118	3.14401	3.57538
0	0	0	-3.08297	1.30141	-0.779841	3.05571	3.94611
0	0	0	-3.04116	1.07971	-0.777484	3.08632	3.58015
0	0	0	-3.17375	0.774731	-0.586544	2.70642	2.92226
0	0	0	-3.01736	1.20349	-0.814459	2.86755	3.91238
0	0	0	-3.36037	1.1323	-0.830527	2.81948	3.76094
0	0	0	-3.0184	1.06422	-0.777665	2.55072	3.46602
0	0	0	-3.10789	1.14989	-0.814443	2.85993	3.8382
0	0	0	-3.63723	1.11544	-0.789738	3.27803	3.85538
0	0	0	-3.16876	1.01793	-0.781676	2.67477	3.47453
0	0	0	-3.32242	0.893306	-0.600685	2.94121	3.28549
0	0	0	-2.93605	0.847747	-0.524601	2.56409	2.81986
0	0	0	-3.54397	1.10824	-0.791687	3.12775	3.89077
0	0	0	-3.02236	1.0666	-0.764931	3.03166	3.53171
0	0	0	-3.61454	1.18634	-0.849533	3.13947	3.963
0	0	0	-2.87043	1.13763	-0.784518	2.95781	3.70421
0	0	0	-3.01378	1.09964	-0.700906	2.67044	3.40855
0	0	0	-3.10025	1.14312	-0.825335	3.00009	3.7526
0	0	0	-3.6161	1.12611	-0.850477	3.00965	3.87478
0	0	0	-3.00491	1.06702	-0.759052	2.78841	3.45405
0	0	0	-3.16715	1.12828	-0.823199	2.69486	3.67381
0	0	0	-3.38664	1.06754	-0.695147	2.98219	3.58998
0	0	0	-3.25013	1.18507	-0.870329	2.87701	3.92535
0	0	0	-3.13184	0.790285	-0.697366	2.64914	3.10855
0	0	0	-2.92002	1.15939	-0.775835	3.09427	3.70073
0	0	0	-3.28168	1.11222	-0.782161	2.79115	3.56769
0	0	0	-2.86404	1.09954	-0.766546	2.55572	3.4552
0	0	0	-3.06047	1.05952	-0.68978	2.89829	3.54276
0	0	0	-3.60556	1.11323	-0.786754	3.22898	3.69392
0	0	0	-3.53038	1.00212	-0.770246	2.98947	3.55473
0	0	0	-3.32865	1.18751	-0.835728	2.93549	3.84795
0	0	0	-3.61128	1.11915	-0.763808	3.23829	3.671
0	0	0	-3.14396	1.02257	-0.79307	2.65096	3.53576
0	0	0	-3.02572	1.05098	-0.761815	2.57811	3.39807
0	0	0	-3.22248	1.00911	-0.785421	2.77661	3.50259
0	0	0	-3.22798	1.06724	-0.785898	2.74471	3.58035
0	0	0	-3.26202	1.18752	-0.868893	2.74135	3.86733
0	0	0	-3.02153	1.11096	-0.784968	2.84553	3.62315
0	0	0	-3.5899	1.16541	-0.84677	3.17865	4.04619
0	0	0	-3.17423	1.13588	-0.820747	2.90636	3.87392
0	0	0	-3.25748	1.03805	-0.740478	2.97007	3.58055
0	0	0	-3.04433	1.21201	-0.818904	2.88757	3.9376
0	0	0	-3.15306	1.14221	-0.814543	2.91741	3.8375
0	0	0	-3.29349	1.13017	-0.764516	3.12923	3.84128
0	0	0	-3.16007	1.19392	-0.814881	3.08854	3.8828
0	0	0	-3.01568	1.07792	-0.792424	2.5072	3.51672
0	0	0	-3.01081	1.06475	-0.777349	2.54793	3.46651
0	0	0	-3.49534	1.07836	-0.782046	3.02628	3.72214
0	0	0	-3.05868	1.15904	-0.779854	2.85541	3.65887
0	0	0	-3.60533	1.12579	-0.7855	3.25049	3.77939
0	0	0	-2.84148	0.947413	-0.625419	2.58033	3.25583
0	0	0	-3.12437	1.27459	-0.810389	2.97175	3.91368
0	0	0	-3.25938	0.938739	-0.703751	2.84773	3.40625
0	0	0	-3.63888	1.15516	-0.859974	3.06563	3.95316
0	0	0	-3.19854	1.11201	-0.792144	2.73543	3.60145
0	0	0	-3.13841	1.06783	-0.783964	2.99182	3.72014
0	0	0	-3.06451	1.3112	-0.783629	3.03533	3.98016
0	0	0	-3.55548	1.15563	-0.86635	3.03815	3.93045
0	0	0	-3.55773	1.12452	-0.772966	3.20687	3.62465
0	0	0	-3.48642	1.13332	-0.780205	3.00912	3.74355
0	0	0	-3.49184	1.1186	-0.765509	3.32434	3.94058
0	0	0	-3.14869	1.31264	-0.797422	3.04225	4.00228
0	0	0	-3.49025	1.08461	-0.778095	3.20695	3.71819
0	0	0	-3.03835	1.0598	-0.765009	2.61573	3.46683
0	0	0	-3.31048	1.30313	-0.828233	3.07877	3.98511
0	0	0	-3.57133	1.13378	-0.787568	3.05706	3.7758
0	0	0	-3.88295	1.09078	-0.756936	3.38274	4.03369
0	0	0	-3.19723	1.12973	-0.810766	2.94513	3.86161
0	0	0	-3.4082	1.14038	-0.785384	3.34875	3.80328
0	0	0	-3.61423	1.11574	-0.778428	3.23657	3.68279
0	0	0	-3.48954	1.08498	-0.778095	3.20713	3.7201
0	0	0	-3.502	1.07121	-0.805269	2.96328	3.60469
0	0	0	-3.4808	1.17327	-0.832348	3.2084	3.9876
0	0	0	-3.62391	1.11979	-0.776871	3.30533	3.78031
0	0	0	-3.08808	1.29608	-0.779659	3.01069	3.9344
0	0	0	-3.5427	1.06961	-0.777583	3.19155	3.60558
0	0	0	-3.0084	1.1156	-0.781086	2.9399	3.61393
0	0	0	-3.03967	1.29608	-0.77964	3.00778	3.93388
0	0	0	-3.50487	1.20368	-0.872232	3.11344	4.11901
0	0	0	-3.14695	1.13003	-0.825387	3.13144	3.71655
0	0	0	-3.25272	1.13331	-0.793075	2.8816	3.71498
0	0	0	-3.52045	1.06602	-0.765246	3.15006	3.52898
0	0	0	-3.14045	0.997849	-0.722246	2.65792	3.34211
0	0	0	-2.87319	1.10802	-0.778762	2.56908	3.49977
0	0	0	-3.02817	1.13115	-0.784521	2.91912	3.80007
0	0	0	-3.03197	0.891302	-0.768006	2.77956	3.27906
0	0	0	-3.14102	1.0663	-0.762495	2.85983	3.51732
0	0	0	-3.16019	1.08616	-0.782394	3.14694	3.63993
0	0	0	-3.61132	1.1599	-0.825981	3.15525	3.96129
0	0	0	-3.61424	1.07103	-0.767077	3.25655	3.65827
0	0	0	-3.54062	1.18829	-0.848101	3.11066	3.97325
0	0	0	-3.0137	1.11285	-0.781332	3.13973	3.60456
0	0	0	-3.18603	1.11125	-0.774147	2.80712	3.6149
0	0	0	-3.16365	1.15776	-0.829115	2.99455	3.88875
0	0	0	-3.43585	1.06593	-0.701749	3.25657	3.78723
0	0	0	-2.8428	1.25894	-0.767762	2.85069	3.68951
0	0	0	-3.40919	1.12346	-0.814755	2.91783	3.75965
0	0	0	-3.1427	1.10314	-0.781612	2.97112	3.61092
0	0	0	-3.1995	1.23763	-0.854578	2.97807	4.08146
0	0	0	-3.29374	1.11423	-0.798776	2.75992	3.60412
0	0	0	-3.08068	1.13416	-0.7855	2.97758	3.81647
0	0	0	-3.6117	1.27094	-0.777719	3.24993	3.81046
0	0	0	-3.12096	0.908172	-0.782079	2.57082	3.35163
0	0	0	-3.04526	1.06569	-0.771762	3.14553	3.55368
0	0	0	-3.08613	1.35263	-0.786036	3.17116	4.07932
0	0	0	-3.34742	0.959093	-0.610023	3.21246	3.60729
0	0	0	-3.6163	1.14987	-0.856435	3.06835	3.97
0	0	0	-3.24847	0.902442	-0.773919	2.69379	3.36885
0	0	0	-3.01129	1.10311	-0.764519	3.02675	3.51047
0	0	0	-3.02652	1.06855	-0.754407	2.95934	3.58
0	0	0	-3.47155	1.17415	-0.842765	3.16211	3.94937
0	0	0	-3.136	1.25865	-0.767611	3.01312	3.64551
0	0	0	-3.05033	1.09947	-0.763458	3.12674	3.52985
0	0	0	-2.98269	0.950467	-0.625723	2.91428	3.33986
0	0	0	-3.50607	1.18332	-0.843136	3.02815	3.90767
0	0	0	-3.03664	1.08033	-0.772484	2.80479	3.56286
0	0	0	-3.35263	1.08518	-0.761011	3.00749	3.81766
0	0	0	-3.08058	1.11499	-0.778664	2.95294	3.77303
0	0	0	-3.05384	1.02667	-0.761486	2.68527	3.39857
0	0	0	-3.24849	1.12572	-0.779312	3.08383	3.83288
0	0	0	-2.91973	1.06145	-0.769197	2.75817	3.46333
0	0	0	-2.99243	1.06371	-0.754484	2.66444	3.42702
0	0	0	-3.1625	1.11759	-0.77966	3.14315	3.82566
0	0	0	-3.24311	0.963239	-0.812139	2.8475	3.66062
0	0	0	-3.4809	1.1498	-0.838591	3.0267	3.90289
0	0	0	-3.1254	1.12967	-0.782986	3.14445	3.81852
0	0	0	-3.12189	1.1315	-0.777041	2.69928	3.58823
0	0	0	-3.71716	1.30519	-0.779407	3.35032	4.11146
0	0	0	-3.08693	1.00545	-0.778524	3.12024	3.45994
0	0	0	-3.06846	1.17573	-0.778664	3.01142	3.90078
0	0	0	-3.3455	1.30602	-0.801907	3.03889	4.00743
0	0	0	-3.00338	1.2777	-0.719424	3.02748	3.72056
0	0	0	-3.11108	1.10895	-0.763437	3.16807	3.65361
0	0	0	-3.25035	1.07072	-0.773961	2.81149	3.57546
0	0	0	-3.41664	1.06071	-0.761472	3.21045	3.76879
0	0	0	-3.00747	1.28328	-0.76326	3.0678	3.83216
0	0	0	-2.92735	1.10591	-0.767033	3.12078	3.52164
0	0	0	-3.0035	1.26801	-0.719398	3.0235	3.70432
0	0	0	-3.03842	1.10879	-0.776129	2.68756	3.58432
0	0	0	-3.00694	1.11388	-0.7855	2.77364	3.62054
0	0	0	-3.32849	1.14251	-0.790311	2.96292	3.83092
0	0	0	-3.4971	1.12628	-0.799989	3.0309	3.83726
0	0	0	-3.55782	0.89401	-0.770208	3.20287	3.32057
0	0	0	-3.07296	0.997004	-0.713087	3.13421	3.40483
0	0	0	-3.35182	1.12817	-0.765921	3.17145	3.88323
0	0	0	-3.56765	1.1075	-0.764049	3.20355	3.55925
0	0	0	-2.96644	1.10232	-0.765256	2.92184	3.53741
0	0	0	-3.0567	0.996008	-0.713043	3.12495	3.3948
0	0	0	-3.46554	1.06546	-0.772923	2.94321	3.49081
0	0	0	-3.00939	1.03532	-0.693611	2.63827	3.3567
0	0	0	-3.02758	1.11597	-0.774003	3.14241	3.60857
0	0	0	-2.88692	1.10768	-0.767523	2.80436	3.5065
0	0	0	-3.26685	1.10317	-0.730617	3.06878	3.77745
0	0	0	-3.39217	1.06601	-0.808849	2.91707	3.56116
0	0	0	-3.21605	1.09226	-0.754852	3.12565	3.47283
0	0	0	-3.01247	1.11247	-0.772591	2.82664	3.54958
0	0	0	-3.05546	1.12745	-0.774881	2.66369	3.57643
0	0	0	-3.03291	1.11797	-0.779692	2.90801	3.64858
0	0	0	-3.32927	1.15366	-0.839112	2.85396	3.83583
0	0	0	-3.1274	1.30274	-0.782995	3.05719	3.96696
0	0	0	-3.54769	0.835304	-0.711249	3.19275	3.23991
0	0	0	-2.94656	1.12044	-0.774927	3.13802	3.60796
0	0	0	-3.1363	1.1248	-0.80029	3.14966	3.64322
0	0	0	-3.617	1.14452	-0.856527	3.06803	3.95499
0	0	0	-3.66411	1.33803	-0.714349	3.32246	4.09539
0	0	0	-3.38193	1.12527	-0.840334	2.83227	3.78852
0	0	0	-2.99528	1.11013	-0.767579	3.15686	3.58682
0	0	0	-3.11143	1.2685	-0.784679	3.15768	3.83506
0	0	0	-3.47213	1.1688	-0.842271	3.14637	3.92378
0	0	0	-3.51865	1.13764	-0.784552	3.03214	3.77801
0	0	0	-3.04091	1.1163	-0.781567	2.99679	3.65077
0	0	0	-3.61656	1.15325	-0.84084	3.26159	3.94429
0	0	0	-2.99123	1.11223	-0.766979	2.84319	3.57813
0	0	0	-3.06047	1.14311	-0.782305	3.02228	3.72122
0	0	0	-2.98551	1.00658	-0.711785	2.79903	3.56854
0	0	0	-3.52084	1.1159	-0.84073	3.00616	3.8531
0	0	0	-3.19836	1.13051	-0.778188	2.86194	3.59229
0	0	0	-3.60966	1.35364	-0.814993	3.27147	4.14073
0	0	0	-3.05365	1.03591	-0.776352	3.12223	3.47695
0	0	0	-3.35921	1.16307	-0.877212	2.85022	3.90104
0	0	0	-2.89392	1.26904	-0.771629	3.00852	3.66081
0	0	0	-2.96586	1.0193	-0.659641	2.61098	3.09966
0	0	0	-2.96075	1.07411	-0.754404	3.27276	3.80565
0	0	0	-3.06923	1.0946	-0.774287	3.14838	3.6414
0	0	0	-3.15544	1.10657	-0.764752	2.80467	3.56744
0	0	0	-3.63931	1.18141	-0.849852	3.29612	4.01196
0	0	0	-3.01462	1.1033	-0.768505	2.65575	3.49236
0	0	0	-3.71715	1.32612	-0.779854	3.347	4.11225
0	0	0	-2.90262	0.87543	-0.614901	2.60685	2.93616
0	0	0	-3.14511	1.3326	-0.821361	2.99681	4.07607
0	0	0	-3.20701	1.12381	-0.780489	2.87586	3.61316
0	0	0	-3.013	1.27368	-0.771635	3.0388	3.75344
0	0	0	-3.04486	1.08499	-0.774616	2.77169	3.5923
0	0	0	-3.08836	1.07976	-0.788144	3.14786	3.59945
0	0	0	-3.02277	1.10785	-0.787971	3.14103	3.5685
0	0	0	-3.61339	1.12366	-0.768479	3.23771	3.66584
0	0	0	-3.02265	1.06383	-0.772172	2.68027	3.46929
0	0	0	-3.14177	1.10993	-0.779656	3.13096	3.78904
0	0	0	-3.13853	1.07491	-0.786912	2.88397	3.72384
0	0	0	-3.61311	1.14238	-0.770956	3.25366	3.74343
0	0	0	-3.14859	1.2685	-0.762454	3.04941	3.76302
0	0	0	-2.79497	1.26153	-0.635809	3.02615	3.67795
0	0	0	-3.01781	1.10924	-0.767033	3.12928	3.57239
0	0	0	-3.61133	1.15417	-0.763805	3.25497	3.8849
0	0	0	-3.56753	1.12144	-0.776403	3.16011	3.94892
0	0	0	-3.07248	1.12461	-0.771472	3.15712	3.66269
0	0	0	-2.7662	0.831593	-0.501839	2.59785	2.84628
0	0	0	-3.47929	1.17448	-0.849856	3.01818	3.93767
0	0	0	-3.13924	1.10038	-0.767624	2.69101	3.49537
0	0	0	-3.03717	1.32192	-0.779645	3.01546	3.95177
0	0	0	-3.02664	1.03435	-0.717134	2.95195	3.5382
0	0	0	-3.1851	1.12285	-0.786434	3.05258	3.68873
0	0	0	-3.01699	1.26949	-0.715129	3.03357	3.71556
0	0	0	-3.09315	0.864665	-0.669152	2.87188	3.39383
0	0	0	-3.56434	1.10655	-0.764499	3.14026	3.78481
0	0	0	-2.99048	1.12816	-0.77246	2.67043	3.61385
0	0	0	-3.53921	1.16995	-0.787082	3.21591	4.04394
0	0	0	-3.45274	1.05324	-0.711199	3.25419	3.79061
0	0	0	-3.54527	0.950706	-0.480057	3.20784	3.40378
0	0	0	-3.2503	1.06543	-0.77391	2.79431	3.54467
0	0	0	-3.48055	1.14901	-0.838577	3.15422	3.90921
0	0	0	-3.52514	1.07163	-0.771094	3.15503	3.84224
0	0	0	-3.13881	1.10995	-0.779659	3.12251	3.77543
0	0	0	-3.54293	1.02708	-0.775433	3.02497	3.69321
0	0	0	-3.59144	1.13652	-0.859851	3.00532	3.9173
0	0	0	-2.79737	0.949632	-0.625601	2.57301	3.26282
0	0	0	-2.9727	1.07976	-0.772885	3.13946	3.57202
0	0	0	-3.62257	1.04369	-0.772508	3.24117	3.61807
0	0	0	-3.51878	1.07819	-0.790144	3.02716	3.70706
0	0	0	-3.45373	1.03324	-0.72401	2.99733	3.66823
0	0	0	-3.08093	1.37516	-0.785235	3.21606	4.06049
0	0	0	-2.97004	1.1033	-0.768478	2.62389	3.48785
0	0	0	-3.11336	1.30271	-0.782995	3.05707	3.96696
0	0	0	-3.56599	1.14026	-0.854056	2.99635	3.91055
0	0	0	-2.94966	1.27814	-0.76648	3.0406	3.78755
0	0	0	-3.1423	1.03674	-0.778613	2.77817	3.52171
0	0	0	-3.10195	1.0922	-0.775824	3.20302	3.68817
0	0	0	-3.4881	1.17426	-0.841016	3.30296	3.98504
0	0	0	-3.47971	1.14426	-0.774938	3.0109	3.75246
0	0	0	-2.91739	1.06629	-0.77276	2.58937	3.44187
0	0	0	-3.53922	1.23816	-0.787082	3.22419	4.05598
0	0	0	-3.71715	1.34004	-0.764049	3.35016	4.12408
0	0	0	-3.52362	1.1321	-0.784482	3.14264	3.79385
0	0	0	-2.9189	1.31927	-0.70576	2.97435	3.97375
0	0	0	-3.3576	1.0779	-0.760206	2.99899	3.80702
0	0	0	-3.41261	1.11097	-0.763061	3.26083	3.7142
0	0	0	-3.47137	1.17043	-0.842181	3.14691	3.93149
0	0	0	-3.45256	1.13506	-0.790952	3.14682	3.72368
0	0	0	-3.48524	1.17501	-0.842927	3.16741	3.95056
0	0	0	-3.0087	1.25398	-0.765102	3.03706	3.74284
0	0	0	-3.454	1.10252	-0.726351	3.00749	3.69922
0	0	0	-2.92814	1.05224	-0.754483	2.58772	3.3718
0	0	0	-3.54278	1.10659	-0.787492	3.21879	3.6154
0	0	0	-3.21836	0.966142	-0.768723	2.69398	3.4286
0	0	0	-3.08974	1.01073	-0.780522	2.62817	3.39836
0	0	0	-3.66382	1.30295	-0.714663	3.32211	4.07638
0	0	0	-3.21888	1.06513	-0.780905	2.7838	3.56075
0	0	0	-3.50806	1.17615	-0.855361	3.17094	3.96678
0	0	0	-3.66306	1.30842	-0.764661	3.31833	4.08274
0	0	0	-3.01231	1.0813	-0.771632	2.60278	3.49855
0	0	0	-3.09006	1.06172	-0.755208	2.89076	3.52434
0	0	0	-3.51459	1.13669	-0.841578	3.16463	3.90748
0	0	0	-3.08741	1.17536	-0.816415	3.03111	3.99801
0	0	0	-3.0548	1.04805	-0.761766	3.11771	3.44239
0	0	0	-3.13092	0.960531	-0.767793	3.11937	3.40741
0	0	0	-2.95672	1.10527	-0.779164	2.74515	3.55585
0	0	0	-3.50637	1.17136	-0.836955	3.14679	3.90136
0	0	0	-3.4609	1.10668	-0.761839	3.05861	3.67062
0	0	0	-2.96375	1.08655	-0.771628	2.96241	3.55394
0	0	0	-2.89999	1.12851	-0.789599	2.85382	3.65497
0	0	0	-3.34153	1.11832	-0.806579	2.89849	3.79053
0	0	0	-3.48846	1.07535	-0.767601	2.99784	3.67568
0	0	0	-3.611	1.11752	-0.776223	3.22749	3.67603
0	0	0	-3.05535	0.904874	-0.761702	2.52648	3.29754
0	0	0	-3.21894	1.12344	-0.777275	2.68763	3.52759
0	0	0	-3.26719	1.16342	-0.778664	3.0091	3.83481
0	0	0	-3.10974	1.08918	-0.767365	2.82739	3.51602
0	0	0	-3.11067	1.1912	-0.816423	2.93247	3.92881
0	0	0	-3.05556	1.09216	-0.78769	2.78259	3.62522
0	0	0	-3.59453	1.10636	-0.855775	3.00815	3.89467
0	0	0	-3.17676	1.26199	-0.61099	3.04084	3.65395
0	0	0	-3.04625	1.31655	-0.782854	3.04135	3.97016
0	0	0	-2.97709	1.12482	-0.770249	2.94279	3.58179
0	0	0	-3.33931	1.11693	-0.81551	3.21159	3.79482
0	0	0	-3.26661	1.17731	-0.864177	3.12226	3.8579
0	0	0	-3.13194	1.04106	-0.636597	2.9261	3.39501
0	0	0	-3.71678	1.31706	-0.718136	3.35056	4.1089
0	0	0	-3.13087	1.27382	-0.767793	3.04638	3.72749
0	0	0	-3.10964	0.94994	-0.76736	2.89326	3.40905
0	0	0	-3.61734	1.07817	-0.772646	3.22305	3.62738
0	0	0	-3.32798	1.10171	-0.646792	3.25984	3.85899
0	0	0	-3.45308	1.0964	-0.782072	2.98345	3.68042
0	0	0	-3.03465	1.0317	-0.634736	2.77905	3.4612
0	0	0	-3.17118	1.0477	-0.766826	2.83398	3.46211
0	0	0	-2.97267	1.10779	-0.772877	2.79233	3.52368
0	0	0	-3.62022	1.11023	-0.776464	3.27031	3.68669
0	0	0	-3.21014	1.09488	-0.762197	2.75861	3.51471
0	0	0	-3.00329	1.27768	-0.71942	3.03663	3.72477
0	0	0	-3.64389	1.11438	-0.771092	3.28238	3.72535
0	0	0	-3.18504	1.27746	-0.763174	3.0701	3.77368
0	0	0	-2.8996	1.10328	-0.78055	3.12122	3.51646
0	0	0	-2.72133	1.01585	-0.634437	2.89836	3.44117
0	0	0	-3.17487	1.04149	-0.774759	2.69158	3.50181
0	0	0	-2.81746	0.878512	-0.521012	3.11615	3.26378
0	0	0	-3.55363	1.13542	-0.764106	3.23102	3.94979
0	0	0	-3.28006	1.30728	-0.771004	3.09232	3.93605
0	0	0	-3.00274	1.06034	-0.758748	2.82793	3.43682
0	0	0	-3.19029	0.993765	-0.783526	2.6039	3.3878
0	0	0	-3.45385	1.0371	-0.726257	3.14004	3.69156
0	0	0	-3.61273	1.06752	-0.766274	3.23421	3.61445
0	0	0	-3.04599	1.06936	-0.774675	2.77657	3.53744
0	0	0	-3.08861	1.07403	-0.77881	3.1514	3.62461
0	0	0	-2.96574	1.04643	-0.737225	2.74127	3.61414
0	0	0	-2.75921	0.810458	-0.501326	2.56292	2.79211
0	0	0	-3.6235	1.30364	-0.80761	3.34124	4.04407
0	0	0	-3.59191	1.13639	-0.859869	3.00651	3.91718
0	0	0	-3.01752	1.05716	-0.755659	3.00983	3.50827
0	0	0	-3.40056	1.1075	-0.774617	3.23074	3.74656
0	0	0	-3.06527	1.14965	-0.828336	2.98611	3.73388
0	0	0	-3.38271	1.15489	-0.846036	2.87081	3.85359
0	0	0	-3.47171	1.16939	-0.842182	3.02891	3.92336
0	0	0	-3.44228	1.09165	-0.782533	3.30188	3.77691
0	0	0	-3.30266	1.10335	-0.763591	3.19607	3.75028
0	0	0	-3.04244	1.26133	-0.776128	3.01363	3.6633
0	0	0	-3.01181	1.19806	-0.812139	2.84087	3.8886
0	0	0	-2.87544	0.919914	-0.533073	2.95012	3.32062
0	0	0	-3.62434	1.15097	-0.856483	3.0713	3.97207
0	0	0	-3.12484	1.12162	-0.793586	3.12616	3.81767
0	0	0	-3.00197	1.27635	-0.766166	3.06609	3.79089
0	0	0	-3.03423	1.16022	-0.778664	2.95467	3.82705
0	0	0	-2.94269	1.06445	-0.770643	2.6707	3.45236
0	0	0	-3.64414	1.11603	-0.771073	3.27909	3.73476
0	0	0	-3.61226	1.15764	-0.825144	3.25504	3.92392
0	0	0	-2.9466	1.27653	-0.773319	3.0649	3.78686
0	0	0	-3.63215	1.02556	-0.773602	3.25846	3.64261
0	0	0	-3.12965	0.997322	-0.762364	2.74347	3.40611
0	0	0	-3.22224	1.10582	-0.768462	2.93545	3.51392
0	0	0	-2.81993	0.851358	-0.533745	2.44171	2.69106
0	0	0	-2.86021	1.0137	-0.624492	3.12693	3.41776
0	0	0	-3.48381	1.1101	-0.7826	2.69906	3.56283
0	0	0	-3.55096	1.07893	-0.7788	3.20128	3.59654
0	0	0	-3.15992	1.27864	-0.77966	3.1386	3.83003
0	0	0	-3.66304	1.34298	-0.714262	3.32	4.09761
0	0	0	-3.61019	1.26938	-0.776229	3.23747	3.75328
0	0	0	-2.81261	0.956275	-0.608922	3.12109	3.43284
0	0	0	-3.71718	1.3057	-0.771842	3.35702	4.1152
0	0	0	-2.80753	1.03464	-0.636911	2.9475	3.53218
0	0	0	-3.00392	1.0139	-0.709786	3.12944	3.60871
0	0	0	-2.8415	1.27009	-0.767732	3.02051	3.73555
0	0	0	-3.66074	1.14937	-0.856433	3.25401	3.97704
0	0	0	-3.00166	1.10582	-0.771223	2.69681	3.53523
0	0	0	-3.06445	1.17343	-0.784786	2.96646	3.85566
0	0	0	-3.11523	1.13308	-0.831685	2.57956	3.65305
0	0	0	-3.10335	1.16346	-0.784475	3.14418	3.86016
0	0	0	-3.66896	0.997092	-0.781903	3.0997	3.67288
0	0	0	-3.60555	1.13162	-0.767061	3.24613	3.67417
0	0	0	-3.61142	1.11354	-0.763804	3.23621	3.64362
0	0	0	-3.38515	1.17944	-0.836951	3.10252	3.9159
0	0	0	-3.4965	1.1579	-0.839159	3.17271	3.92661
0	0	0	-3.44927	1.14153	-0.788413	3.0638	3.75489
0	0	0	-2.87532	1.12564	-0.771763	2.51384	3.51214
0	0	0	-2.75505	0.887585	-0.44111	2.90858	3.22094
0	0	0	-3.22205	1.09607	-0.787427	2.88135	3.66461
0	0	0	-3.08266	1.10217	-0.764497	2.64337	3.46948
0	0	0	-2.80431	1.25464	-0.624967	3.01893	3.63274
0	0	0	-3.54371	1.07665	-0.805508	3.01374	3.68675
0	0	0	-3.06823	1.03159	-0.761265	3.13227	3.52058
0	0	0	-3.45256	1.13694	-0.790959	3.1504	3.74474
0	0	0	-3.61386	1.09818	-0.767077	3.26342	3.69959
0	0	0	-3.47137	1.17499	-0.842181	3.15641	3.94241
0	0	0	-3.51407	1.18501	-0.856687	3.21744	4.02559
0	0	0	-3.64675	1.1232	-0.771129	3.30408	3.77986
0	0	0	-2.89793	1.0986	-0.763324	2.61235	3.43997
0	0	0	-3.13769	1.31941	-0.719898	3.06616	3.91276
0	0	0	-3.27307	1.1998	-0.768557	3.09694	3.85383
0	0	0	-3.19366	0.822574	-0.720822	2.63095	3.20259
0	0	0	-3.26129	1.04239	-0.761452	2.8046	3.43658
0	0	0	-3.1381	1.0876	-0.787783	3.16341	3.66213
0	0	0	-3.08629	1.02775	-0.761472	3.13674	3.5292
0	0	0	-3.01376	1.04392	-0.721638	2.95681	3.5705
0	0	0	-3.1711	1.10485	-0.787558	2.83433	3.57034
0	0	0	-3.06226	1.11089	-0.784216	2.88077	3.56768
0	0	0	-3.647	1.16498	-0.834982	3.2976	3.8308
0	0	0	-3.12	0.921197	-0.775911	2.6157	3.40028
0	0	0	-3.61198	1.0914	-0.766567	3.23481	3.62994
0	0	0	-3.17003	0.983461	-0.768506	3.15836	3.54953
0	0	0	-3.0601	1.06011	-0.773123	3.13196	3.49214
0	0	0	-2.89236	1.10802	-0.766901	2.82656	3.5192
0	0	0	-2.91911	1.30871	-0.69973	3.0106	3.95535
0	0	0	-3.61322	1.07587	-0.766187	3.23688	3.64316
0	0	0	-3.57262	1.11747	-0.775971	3.13456	3.9222
0	0	0	-3.1289	1.08114	-0.780825	3.14723	3.63837
0	0	0	-3.5021	1.17044	-0.84289	3.31237	3.97198
0	0	0	-3.03821	1.3376	-0.779819	3.03346	3.97368
0	0	0	-3.49471	1.15567	-0.839377	3.16662	3.92909
0	0	0	-3.16508	1.27689	-0.810536	3.09097	3.92046
0	0	0	-3.33506	1.16014	-0.838796	2.8852	3.84925
0	0	0	-3.19236	0.960348	-0.661508	2.82081	3.3707
0	0	0	-3.03861	1.27854	-0.774023	3.03683	3.74569
0	0	0	-3.61424	1.07099	-0.767077	3.2562	3.65698
0	0	0	-3.05646	0.999901	-0.76149	2.76279	3.40679
0	0	0	-3.03993	1.12672	-0.795864	2.72999	3.6359
0	0	0	-3.38674	1.1532	-0.777308	3.24984	3.80215
0	0	0	-3.1641	1.15746	-0.763663	3.03138	3.6393
0	0	0	-3.11089	1.27926	-0.789548	3.07315	3.88145
0	0	0	-3.11338	1.12994	-0.792674	2.98963	3.83817
0	0	0	-2.76847	1.26154	-0.764533	2.99861	3.62304
0	0	0	-2.98493	1.11701	-0.772967	2.84758	3.63945
0	0	0	-2.97116	1.30775	-0.706989	3.01234	3.9949
0	0	0	-3.06121	1.29145	-0.779833	3.16868	3.92447
0	0	0	-3.14126	1.10777	-0.78149	2.68064	3.57588
0	0	0	-3.44157	1.14052	-0.783232	3.30115	3.79054
0	0	0	-3.08002	1.28235	-0.791635	3.07358	3.83634
0	0	0	-2.95666	1.14393	-0.780229	3.14371	3.69526
0	0	0	-3.7654	1.19078	-0.817556	3.30838	4.12254
0	0	0	-3.45236	1.27764	-0.78892	3.07338	3.83803
0	0	0	-3.53841	1.19439	-0.787163	3.2296	4.07083
0	0	0	-3.66737	1.12747	-0.776312	3.34938	3.79437
0	0	0	-3.22572	1.13345	-0.769264	2.84857	3.63488
0	0	0	-2.78143	1.26823	-0.624103	3.00419	3.60903
0	0	0	-3.52525	1.11394	-0.808194	2.99226	3.68417
0	0	0	-3.25708	1.00887	-0.773957	2.77221	3.45795
0	0	0	-2.95958	0.999128	-0.702607	2.87581	3.5057
0	0	0	-3.11397	1.26773	-0.77965	3.16338	3.82565
0	0	0	-3.60213	1.07875	-0.766317	3.24173	3.68139
0	0	0	-3.24631	1.1107	-0.799522	2.7341	3.62484
0	0	0	-2.97831	1.06873	-0.771729	2.92045	3.4932
0	0	0	-3.61094	1.11752	-0.776222	3.22473	3.65947
0	0	0	-3.08353	1.0651	-0.773215	2.74313	3.5089
0	0	0	-2.96554	1.1146	-0.780036	3.14234	3.61143
0	0	0	-3.72197	1.17279	-0.833928	3.22434	4.03804
0	0	0	-3.33871	1.11712	-0.815509	3.21164	3.79495
0	0	0	-3.64432	1.11617	-0.771125	3.2918	3.74021
0	0	0	-2.89954	1.26839	-0.771852	3.02287	3.65158
0	0	0	-3.2189	1.00623	-0.784032	2.71389	3.51805
0	0	0	-3.40786	1.13652	-0.779021	3.26406	3.92348
0	0	0	-3.08558	1.10819	-0.773277	3.14865	3.63334
0	0	0	-3.1446	1.11139	-0.766989	2.94666	3.60301
0	0	0	-3.01456	1.10089	-0.763324	2.63667	3.49098
0	0	0	-3.14746	1.10085	-0.767822	2.6871	3.49987
0	0	0	-3.12918	1.04995	-0.721648	2.9674	3.58676
0	0	0	-3.5591	1.09797	-0.763359	3.20315	3.45782
0	0	0	-3.66311	1.30819	-0.764589	3.31863	4.08349
0	0	0	-3.07416	1.08485	-0.774261	3.15402	3.64363
0	0	0	-2.79981	1.25772	-0.635105	3.06657	3.7399
0	0	0	-3.5018	1.17458	-0.84289	3.32268	3.99461
0	0	0	-3.12963	1.03681	-0.779935	2.64745	3.47304
0	0	0	-2.93911	1.10481	-0.764517	3.12505	3.53779
0	0	0	-3.04035	1.1131	-0.78131	3.1282	3.60586
0	0	0	-3.06026	1.26247	-0.764533	3.00589	3.65526
0	0	0	-2.95146	1.08627	-0.786904	2.95625	3.54789
0	0	0	-3.66874	1.13489	-0.783087	3.35111	3.80866
0	0	0	-3.61119	1.11409	-0.77835	3.22698	3.68007
0	0	0	-3.66305	1.34287	-0.714274	3.31972	4.09714
0	0	0	-3.00776	1.10356	-0.763373	2.59069	3.49688
0	0	0	-3.08702	1.10523	-0.764507	3.1298	3.54479
0	0	0	-3.23335	1.14912	-0.795362	3.00243	3.87343
0	0	0	-3.41243	1.12364	-0.814858	2.91909	3.76038
0	0	0	-3.2352	1.19574	-0.863782	2.99615	3.88751
0	0	0	-3.12176	1.13537	-0.781706	2.99879	3.69962
0	0	0	-3.49139	0.939508	-0.591442	3.09471	3.44309
0	0	0	-3.00755	0.997762	-0.760974	3.12439	3.40431
0	0	0	-3.12296	1.25892	-0.782448	3.004	3.63368
0	0	0	-3.12199	1.16344	-0.784475	3.15435	3.86058
0	0	0	-3.45514	1.07276	-0.774098	3.15865	3.57409
0	0	0	-2.86084	1.2686	-0.772966	3.01856	3.68896
0	0	0	-2.9041	1.08557	-0.769577	2.47693	3.44999
0	0	0	-2.99595	0.954549	-0.634445	3.13237	3.38503
0	0	0	-3.65137	1.34481	-0.743194	3.23921	4.06777
0	0	0	-3.45928	1.1482	-0.850305	3.00121	3.91098
0	0	0	-3.61734	1.15264	-0.826441	3.10973	3.90454
0	0	0	-2.98025	0.994343	-0.707454	2.54652	3.27641
0	0	0	-2.72223	1.01792	-0.617742	2.91537	3.44588
0	0	0	-2.69755	1.38845	-0.571295	3.19129	4.00704
0	0	0	-2.79632	0.872835	-0.614655	2.52276	2.9032
0	0	0	-3.48626	1.16849	-0.843475	3.15949	3.92626
0	0	0	-3.04225	1.06039	-0.773068	2.72386	3.45975
0	0	0	-3.64441	1.11457	-0.771095	3.28503	3.72855
0	0	0	-2.96329	0.995762	-0.70985	2.74343	3.52787
0	0	0	-3.06114	1.18538	-0.787517	2.987	3.9077
0	0	0	-3.68342	1.02267	-0.772911	3.32886	3.67545
0	0	0	-3.4717	1.17049	-0.842182	3.00952	3.91664
0	0	0	-3.61294	1.06856	-0.76629	3.23917	3.63122
0	0	0	-3.39336	1.13691	-0.785583	3.19959	3.86774
0	0	0	-3.17675	1.27867	-0.77966	3.13915	3.83005
0	0	0	-3.43172	1.12614	-0.799792	2.99637	3.68593
0	0	0	-3.61331	1.12828	-0.776293	3.24304	3.69619
0	0	0	-3.50717	1.15339	-0.837097	3.03602	3.89304
0	0	0	-3.64804	1.18201	-0.842767	3.3074	4.02893
0	0	0	-2.78906	1.26744	-0.678169	3.04062	3.74742
0	0	0	-3.72833	1.31693	-0.772076	3.34834	4.10765
0	0	0	-2.97706	1.12912	-0.767591	2.87671	3.62523
0	0	0	-3.54737	1.10752	-0.784611	3.20732	3.56457
0	0	0	-3.046	1.03304	-0.774666	2.77278	3.47564
0	0	0	-3.54276	1.11817	-0.779362	3.21641	3.59872
0	0	0	-3.18501	1.11527	-0.786434	3.03842	3.64194
0	0	0	-2.81437	1.11079	-0.779204	3.11738	3.51596
0	0	0	-3.51929	0.804309	-0.428993	3.1396	3.21081
0	0	0	-3.5159	1.1493	-0.841879	3.18009	3.93357
0	0	0	-3.05015	1.26913	-0.774289	3.01614	3.68269
0	0	0	-3.47153	1.16911	-0.842766	3.14525	3.91786
0	0	0	-3.12218	1.12682	-0.800824	2.7048	3.64243
0	0	0	-3.61351	1.13539	-0.7855	3.24554	3.78074
0	0	0	-3.01151	1.2588	-0.772683	3.01186	3.6576
0	0	0	-2.89528	1.11127	-0.762367	3.12824	3.54494
0	0	0	-3.61007	1.11849	-0.778734	3.22353	3.68903
0	0	0	-3.29643	1.18043	-0.833567	3.16476	3.93209
0	0	0	-3.454	1.05173	-0.761961	3.1335	3.71644
0	0	0	-3.0674	1.10176	-0.763324	2.65039	3.49274
0	0	0	-3.62109	1.12048	-0.776252	3.29028	3.73722
0	0	0	-3.54181	1.0644	-0.761215	3.21694	3.53405
0	0	0	-3.28367	1.0517	-0.781765	2.8039	3.60284
0	0	0	-3.10655	1.17267	-0.806927	2.97461	3.8898
0	0	0	-3.07129	1.0187	-0.717441	2.67726	3.38895
0	0	0	-3.76736	1.19962	-0.819183	3.31626	4.14733
0	0	0	-3.52854	0.909109	-0.743607	2.98494	3.49047
0	0	0	-3.29157	1.14323	-0.785479	2.9992	3.84735
0	0	0	-3.13757	0.961928	-0.767633	2.65196	3.37315
0	0	0	-3.51762	1.06267	-0.781308	2.98027	3.54824
0	0	0	-3.0351	1.06609	-0.76111	2.84037	3.49649
0	0	0	-3.71638	1.30748	-0.717672	3.34153	4.0881
0	0	0	-3.39826	1.12806	-0.77149	3.21309	3.77746
0	0	0	-3.13715	1.1011	-0.789309	3.01084	3.76485
0	0	0	-3.55749	0.780732	-0.532438	3.20169	3.22266
0	0	0	-3.71639	1.31093	-0.840173	3.35783	4.14049
0	0	0	-2.97908	1.03067	-0.689584	2.66578	3.33347
0	0	0	-3.05633	1.06561	-0.774053	2.92093	3.52485
0	0	0	-2.81823	1.26844	-0.57165	3.01505	3.61827
0	0	0	-2.90756	0.957131	-0.489156	2.99675	3.39882
0	0	0	-3.6088	1.1327	-0.791882	3.11971	3.88243
0	0	0	-3.71639	1.30803	-0.717676	3.34597	4.09559
0	0	0	-3.61511	1.07121	-0.766193	3.23733	3.61985
0	0	0	-3.49656	1.1745	-0.845261	3.17295	3.95187
0	0	0	-3.02608	1.12993	-0.787935	2.81632	3.70355
0	0	0	-3.16508	1.26773	-0.810536	3.08661	3.91555
0	0	0	-3.06269	1.27692	-0.763623	3.07205	3.80359
0	0	0	-3.10412	1.06588	-0.775366	2.69705	3.53015
0	0	0	-3.52977	1.07892	-0.761668	3.06169	3.72376
0	0	0	-3.45479	1.05134	-0.728134	3.02125	3.72087
0	0	0	-3.4946	1.14618	-0.839357	3.16469	3.90794
0	0	0	-2.9737	1.26789	-0.76098	2.999	3.607
0	0	0	-3.66308	1.31784	-0.714233	3.31366	4.07222
0	0	0	-3.38271	1.15007	-0.78982	3.19062	3.86985
0	0	0	-3.48885	1.17437	-0.851232	3.14865	3.94564
0	0	0	-3.61226	1.11569	-0.778841	3.23635	3.69218
0	0	0	-3.07671	1.086	-0.775278	2.68529	3.55383
0	0	0	-3.111	1.11493	-0.792788	3.16077	3.79761
0	0	0	-3.31014	1.16261	-0.839053	2.84323	3.83459
0	0	0	-2.92809	1.0542	-0.754483	3.12088	3.41439
0	0	0	-2.90599	1.11407	-0.769874	3.11619	3.56513
0	0	0	-2.911	1.26129	-0.761853	2.99041	3.69547
0	0	0	-3.14899	1.05602	-0.779695	2.71092	3.54648
0	0	0	-3.59484	1.1475	-0.779637	3.26819	3.85968
0	0	0	-3.50266	1.18702	-0.840913	3.04507	3.93251
0	0	0	-3.0326	1.07363	-0.777685	2.60333	3.50787
0	0	0	-3.71642	1.30868	-0.766805	3.34935	4.10132
0	0	0	-3.17151	1.08626	-0.787	2.82795	3.54284
0	0	0	-3.13755	1.09699	-0.773233	2.81568	3.61473
0	0	0	-3.02786	1.16028	-0.784475	2.97087	3.83498
0	0	0	-2.90543	1.11631	-0.781166	3.13314	3.60478
0	0	0	-3.40043	1.13561	-0.826597	2.98615	3.81729
0	0	0	-3.49072	1.17544	-0.851621	3.03066	3.95244
0	0	0	-3.42162	1.06346	-0.776714	2.64912	3.47856
0	0	0	-3.55371	1.1575	-0.819441	3.24374	3.95747
0	0	0	-2.9793	1.29681	-0.763593	2.99911	3.79747
0	0	0	-3.07645	1.3237	-0.810529	2.9371	3.98394
0	0	0	-3.61475	1.08064	-0.775265	3.26004	3.71894
0	0	0	-3.15013	1.10305	-0.764752	2.73266	3.50145
0	0	0	-3.53529	1.12965	-0.807132	3.07975	3.79919
0	0	0	-3.05137	1.02569	-0.767238	2.67141	3.49631
0	0	0	-3.48503	1.1101	-0.766477	2.90323	3.59384
0	0	0	-3.03976	1.30391	-0.769699	3.18862	3.87086
0	0	0	-2.97328	1.26443	-0.769979	3.04228	3.72855
0	0	0	-3.45642	1.2788	-0.783883	3.06314	3.79982
0	0	0	-3.21264	1.09814	-0.771785	2.75893	3.53398
0	0	0	-3.35036	1.18114	-0.851209	3.01234	3.95781
0	0	0	-2.92251	1.08854	-0.759064	3.12779	3.49918
0	0	0	-2.96248	1.03703	-0.760877	2.9619	3.50121
0	0	0	-3.04689	1.08077	-0.787932	2.87672	3.55628
0	0	0	-3.4965	1.15584	-0.839159	3.16537	3.9214
0	0	0	-3.14555	1.12174	-0.795037	2.69339	3.61382
0	0	0	-3.63275	1.14613	-0.760163	3.30211	3.75887
0	0	0	-3.48703	1.17751	-0.842976	3.17488	3.95838
0	0	0	-3.0057	1.11467	-0.773163	2.99424	3.69534
0	0	0	-3.61056	1.28136	-0.777729	3.25158	3.82635
0	0	0	-3.47155	1.1724	-0.842765	3.15476	3.93867
0	0	0	-3.062	1.30418	-0.782893	2.9084	3.76034
0	0	0	-2.96859	1.08748	-0.754852	3.15554	3.59209
0	0	0	-3.41237	1.10083	-0.801545	2.91212	3.73898
0	0	0	-3.61559	1.14628	-0.856393	3.05981	3.95746
0	0	0	-3.13754	1.16321	-0.784056	2.99436	3.88528
0	0	0	-2.94347	1.27906	-0.773271	3.01718	3.73189
0	0	0	-3.00869	1.2713	-0.767732	3.04085	3.7844
0	0	0	-3.01151	1.2648	-0.772683	3.04213	3.72811
0	0	0	-3.3084	1.01884	-0.762495	2.76021	3.47474
0	0	0	-3.27888	1.15203	-0.804963	3.13342	3.96933
0	0	0	-3.71716	1.30471	-0.779406	3.3452	4.10187
0	0	0	-3.63727	1.1533	-0.789737	3.30644	3.95548
0	0	0	-3.56167	0.842555	-0.50855	3.20542	3.23575
0	0	0	-3.05556	1.09195	-0.778901	2.9914	3.67082
0	0	0	-3.04836	1.10719	-0.769939	2.84078	3.53369
0	0	0	-3.04217	1.10537	-0.763409	2.79613	3.55641
0	0	0	-2.95166	1.14559	-0.769389	3.02843	3.71221
0	0	0	-3.6106	1.14066	-0.786984	3.24904	3.78239
0	0	0	-2.99405	1.09024	-0.755548	3.15505	3.56036
0	0	0	-3.07903	1.28079	-0.779147	3.07325	3.81198
0	0	0	-3.61058	1.07712	-0.774616	3.2214	3.63643
0	0	0	-3.02786	1.161	-0.784475	3.13908	3.84422
0	0	0	-2.87712	1.16387	-0.774373	3.00929	3.72801
0	0	0	-3.00868	1.0895	-0.786998	2.73024	3.52534
0	0	0	-3.05584	1.09008	-0.772775	2.68363	3.55459
0	0	0	-3.17148	1.11379	-0.768007	2.85492	3.53868
0	0	0	-3.61312	1.07439	-0.766335	3.23986	3.6543
0	0	0	-2.80296	1.26379	-0.633628	3.05751	3.71348
0	0	0	-3.12029	1.06629	-0.772686	2.71915	3.51539
0	0	0	-3.51757	1.12485	-0.778904	3.12176	3.93341
0	0	0	-3.66314	1.30783	-0.772761	3.31689	4.08014
0	0	0	-3.13648	1.09598	-0.817326	2.5955	3.61835
0	0	0	-3.43219	1.12014	-0.794801	3.19449	3.74396
0	0	0	-3.60003	1.02001	-0.61741	3.19161	3.64065
0	0	0	-3.47155	1.17473	-0.842766	3.15887	3.94603
0	0	0	-3.49143	1.01385	-0.624531	3.09802	3.47657
0	0	0	-3.60743	1.09188	-0.773171	3.23132	3.69293
0	0	0	-3.6234	1.12618	-0.760156	3.29482	3.72672
0	0	0	-3.0202	1.05904	-0.773884	2.56125	3.44257
0	0	0	-3.09427	1.09869	-0.763478	3.12796	3.51295
0	0	0	-3.18105	1.1007	-0.768077	2.69851	3.49539
0	0	0	-3.17182	1.09357	-0.78417	3.15541	3.8142
0	0	0	-3.10529	1.27325	-0.77844	3.05081	3.74751
0	0	0	-3.66975	1.13205	-0.782283	3.37148	3.811
0	0	0	-2.89043	0.832014	-0.507414	2.59306	2.8084
0	0	0	-3.41522	1.15455	-0.819612	3.08636	3.97562
0	0	0	-3.0438	1.03369	-0.774617	2.68991	3.47707
0	0	0	-3.39765	1.16127	-0.848719	2.94029	3.86027
0	0	0	-3.13844	1.16057	-0.815287	3.13269	3.90173
0	0	0	-3.71716	1.30483	-0.770675	3.34532	4.10178
0	0	0	-3.00679	0.996359	-0.760978	2.5524	3.36184
0	0	0	-3.00694	1.11368	-0.7855	2.8717	3.63385
0	0	0	-3.71643	1.30946	-0.761909	3.35025	4.10465
0	1	0	-3.48116	1.31382	-0.763657	3.20743	4.00161
0	0	0	-3.61224	1.13753	-0.778972	3.24805	3.7429
0	0	0	-3.03391	1.27054	-0.778664	3.03998	3.84884
0	0	0	-2.94532	1.05896	-0.770196	2.50996	3.42422
0	0	0	-3.06469	1.11033	-0.767523	2.82048	3.54329
0	0	0	-3.66312	1.30846	-0.76459	3.31897	4.0845
0	0	0	-2.97941	1.11979	-0.790164	3.12746	3.621
0	0	0	-3.08991	1.06194	-0.754484	2.79736	3.41751
0	0	0	-3.01064	1.28543	-0.775759	3.08338	3.85094
0	0	0	-3.44069	1.10993	-0.771509	2.96748	3.64011
0	0	0	-3.21172	0.95256	-0.683505	2.87974	3.38528
0	0	0	-3.47134	1.16321	-0.83755	3.0297	3.9215
0	0	0	-3.77524	0.867697	-0.637063	3.30566	3.55792
0	0	0	-2.99153	1.06013	-0.77177	2.8552	3.48197
0	0	0	-3.14438	1.30695	-0.781727	2.98998	3.97984
0	0	0	-2.81643	1.10054	-0.768324	2.76533	3.50192
0	0	0	-3.06263	1.0282	-0.644573	2.93002	3.46398
0	0	0	-3.05016	1.2682	-0.774288	3.03645	3.73676
0	0	0	-3.10216	1.04958	-0.578211	2.91812	3.36811
0	0	0	-3.44261	1.06469	-0.686943	3.04958	3.5702
0	0	0	-3.46282	1.32188	-0.820306	3.07696	4.06457
0	0	0	-3.1161	1.34822	-0.794126	3.17541	4.08729
0	0	0	-3.41632	1.35006	-0.818634	3.18698	4.1193
0	0	0	-3.58038	1.14746	-0.798735	3.03376	3.70455
0	0	0	-3.10375	1.10385	-0.76341	2.73341	3.53369
0	0	0	-3.12787	1.04108	-0.775835	2.73563	3.52059
0	0	0	-3.05702	0.993977	-0.718988	2.61859	3.30489
0	0	0	-3.48451	1.15756	-0.849699	3.01865	3.92995
0	0	0	-3.14412	1.03752	-0.717388	2.81652	3.51979
0	0	0	-2.9673	0.989932	-0.681014	2.49449	3.09424
0	0	0	-3.29991	1.29973	-0.758602	3.0149	3.90197
0	0	0	-3.12674	1.07344	-0.759388	2.86846	3.55044
0	0	0	-2.96993	1.09748	-0.761968	2.85867	3.56891
0	0	0	-3.05586	1.08041	-0.790291	2.87709	3.56125
0	0	0	-3.54463	1.07133	-0.777953	3.21646	3.54226
0	0	0	-3.01409	1.13775	-0.782284	2.98001	3.6949
0	0	0	-3.61304	1.10137	-0.76617	3.23925	3.65907
0	0	0	-3.08222	1.09277	-0.761949	3.12173	3.56634
0	0	0	-3.09008	1.08657	-0.772523	2.92525	3.50827
0	0	0	-2.88842	1.0991	-0.763331	2.75094	3.46351
0	0	0	-3.03998	1.26491	-0.764496	3.03699	3.70903
0	0	0	-3.61056	1.27099	-0.777717	3.24912	3.81044
0	0	0	-3.20717	1.25255	-0.662106	3.04491	3.66812
0	0	0	-3.08978	1.09276	-0.785888	2.82191	3.69258
0	0	0	-3.62081	1.09285	-0.784086	3.23568	3.6811
0	0	0	-3.6036	1.15378	-0.778664	3.2368	3.89116
0	0	0	-3.47156	1.16884	-0.842766	3.15544	3.91853
0	0	0	-2.9758	1.08492	-0.758331	2.97909	3.56321
0	0	0	-3.17331	1.01368	-0.768693	3.14807	3.54137
0	0	0	-3.17363	0.936585	-0.772671	2.83786	3.40601
0	0	0	-3.60807	1.23743	-0.828125	3.12999	3.96042
0	0	0	-3.61225	1.0663	-0.7663	3.22344	3.61084
0	0	0	-3.07929	1.09746	-0.778946	3.01083	3.69341
0	0	0	-3.54913	1.17121	-0.793067	3.22509	4.06176
0	0	0	-3.05691	1.05569	-0.755085	2.81599	3.46885
0	0	0	-3.56803	1.1091	-0.774294	3.20248	3.58387
0	0	0	-3.54248	1.09691	-0.773112	3.21734	3.57325
0	0	0	-3.00986	1.1091	-0.770565	2.98129	3.6021
0	0	0	-3.54215	1.08129	-0.772887	3.21745	3.57005
0	0	0	-3.08991	1.08392	-0.77577	2.84835	3.52532
0	0	0	-3.0351	1.07007	-0.773935	2.63984	3.50295
0	0	0	-3.05406	1.2936	-0.787535	3.025	3.93792
0	0	0	-3.16892	1.0411	-0.779164	2.88718	3.51835
0	0	0	-3.52945	1.1	-0.786371	2.98814	3.59325
0	0	0	-3.24981	1.07071	-0.773979	2.79869	3.57311
0	0	0	-3.0896	1.03362	-0.603378	2.76093	3.22063
0	0	0	-3.48172	1.0666	-0.757514	2.99622	3.66374
0	0	0	-3.05048	1.28268	-0.763491	3.06319	3.81236
0	0	0	-3.47188	1.17129	-0.842766	3.02552	3.92391
0	0	0	-2.99143	1.11427	-0.783061	2.63922	3.54878
0	0	0	-2.77348	1.11334	-0.52581	2.92428	3.46611
0	0	0	-3.09114	1.11885	-0.783409	2.69136	3.59285
0	0	0	-3.61645	1.14499	-0.856416	3.0689	3.95682
0	0	0	-2.95226	1.01485	-0.63717	2.6894	3.3994
0	0	0	-3.04118	1.02212	-0.624593	2.88635	3.45264
0	0	0	-3.48724	0.974337	-0.672306	3.06572	3.53401
0	0	0	-2.95126	0.957976	-0.637167	2.65095	3.33124
0	0	0	-3.06517	1.02888	-0.644624	2.93091	3.46672
0	0	0	-3.17112	1.07985	-0.782469	2.82809	3.54782
0	0	0	-3.66851	1.06991	-0.709126	3.21757	3.79648
0	0	0	-3.03638	1.06485	-0.758467	2.81069	3.44472
0	0	0	-3.43574	1.10417	-0.821491	3.06121	3.81759
0	0	0	-3.30508	1.31284	-0.819005	2.97872	3.97834
0	0	0	-3.51013	1.07942	-0.81096	2.98346	3.66004
0	0	0	-2.96744	1.13497	-0.773252	3.14136	3.65345
0	0	0	-2.97399	1.26905	-0.760936	3.02776	3.66815
0	0	0	-3.06786	1.08798	-0.789619	3.15765	3.65225
0	0	0	-3.48916	1.17232	-0.851231	3.01758	3.93319
0	0	0	-3.15905	1.11879	-0.787912	2.78787	3.63358
0	0	0	-3.01589	1.26713	-0.71502	3.02079	3.69224
0	0	0	-2.93147	1.16283	-0.78132	2.981	3.70556
0	0	0	-2.95778	1.2849	-0.773619	3.06845	3.84409
0	0	0	-3.16406	1.0906	-0.784095	3.15391	3.80983
0	0	0	-3.00792	1.04221	-0.761394	2.59933	3.39709
0	0	0	-2.76384	1.27302	-0.633606	3.0357	3.70156
0	0	0	-3.12484	1.12141	-0.793586	3.12771	3.81599
0	0	0	-3.07876	1.17634	-0.792674	2.99103	3.89588
0	0	0	-3.60491	1.12546	-0.770996	3.15896	3.73599
0	0	0	-3.63666	1.13815	-0.772222	3.29358	3.79448
0	0	0	-3.07146	1.10117	-0.772316	2.86552	3.58634
0	0	0	-3.10546	1.02772	-0.762181	3.15069	3.54685
0	0	0	-2.76949	1.02925	-0.634866	2.97985	3.53245
0	0	0	-3.01588	1.26733	-0.715016	3.03668	3.71502
0	0	0	-3.0033	1.27825	-0.771951	3.03105	3.73423
0	0	0	-3.66307	1.33157	-0.71436	3.34423	4.11659
0	0	0	-2.97378	1.02022	-0.681899	2.56953	3.21009
0	0	0	-3.14017	1.10846	-0.779656	3.12767	3.77873
0	0	0	-3.71639	1.30918	-0.78055	3.3485	4.10471
0	0	0	-3.71718	1.31303	-0.771842	3.36015	4.12154
0	0	0	-2.88833	1.16593	-0.781984	2.90372	3.70053
0	0	0	-3.2481	1.0848	-0.754483	2.94759	3.43724
0	0	0	-3.39321	1.14941	-0.778425	3.1881	3.85048
0	0	0	-3.61095	1.11507	-0.776222	3.22225	3.64088
0	0	0	-3.01557	1.12718	-0.773921	3.06038	3.72764
0	0	0	-3.08611	1.04601	-0.761937	2.73603	3.46213
0	0	0	-2.96244	1.09003	-0.762019	2.9129	3.48217
0	0	0	-3.54181	1.09043	-0.770482	3.23361	3.56247
0	0	0	-2.92836	1.05407	-0.754483	3.12834	3.41846
0	0	0	-3.61172	1.28818	-0.778702	3.25625	3.88857
0	0	0	-3.61197	1.09403	-0.766546	3.23724	3.65382
0	0	0	-3.17975	1.11844	-0.77966	3.14372	3.82568
0	0	0	-3.27011	1.08831	-0.754852	3.11811	3.58754
0	0	0	-3.13536	1.001	-0.76757	2.69116	3.42292
0	0	0	-3.11883	1.07762	-0.789054	2.60703	3.52714
0	0	0	-3.08886	1.05001	-0.774617	2.7786	3.46234
0	0	0	-3.08603	1.15762	-0.815277	2.91072	3.87836
0	0	0	-3.67113	1.13905	-0.779533	3.29007	3.82579
0	0	0	-3.18921	1.13505	-0.785144	3.00761	3.87954
0	0	0	-3.50437	1.13671	-0.841125	3.14569	3.8949
0	0	0	-3.39336	1.15056	-0.778628	3.18809	3.85105
0	0	0	-2.90013	1.1047	-0.763358	2.7701	3.49422
0	0	0	-3.03845	1.26858	-0.761103	3.00888	3.62185
0	0	0	-3.11494	1.02415	-0.762325	2.69306	3.40336
0	0	0	-2.89676	1.09852	-0.763458	3.12853	3.51766
0	0	0	-2.9645	1.28856	-0.691332	3.01654	3.69212
0	0	0	-3.59503	1.13123	-0.772441	3.24392	3.70934
0	0	0	-2.27688	0.647026	-0.41866	1.9873	2.08203
0	0	0	-3.00866	1.10182	-0.764761	2.58808	3.49745
0	0	0	-3.49455	1.1551	-0.839371	3.16434	3.92451
0	0	0	-3.61129	1.13191	-0.777532	3.24314	3.73807
0	0	0	-3.43586	1.11123	-0.701756	3.26369	3.80599
0	0	0	-3.51743	1.14082	-0.837314	3.02694	3.86424
0	0	0	-3.01152	1.07041	-0.772683	2.96551	3.56137
0	0	0	-2.98251	1.10526	-0.763391	2.74098	3.52808
0	0	0	-3.01643	1.11837	-0.77065	3.14634	3.64299
0	0	0	-3.52032	1.07195	-0.791499	3.02949	3.70237
0	0	0	-2.99163	1.02076	-0.66314	2.68707	3.157
0	0	0	-3.1326	1.08038	-0.776221	2.85429	3.5253
0	0	0	-3.22035	1.04993	-0.624064	2.94488	3.40857
0	0	0	-2.98124	1.2456	-0.772493	2.83194	3.58618
0	0	0	-3.06443	1.10792	-0.789849	3.0766	3.74928
0	0	0	-3.31376	1.09795	-0.757782	3.128	3.81266
0	0	0	-3.09594	1.10084	-0.781399	3.14204	3.56715
0	0	0	-3.45483	1.06261	-0.779191	3.02493	3.74255
0	0	0	-3.171	1.01275	-0.718344	2.72122	3.40825
0	0	0	-3.50637	1.1713	-0.836955	3.15715	3.90232
0	0	0	-3.22297	1.11507	-0.785481	2.74757	3.60103
0	0	0	-2.98437	1.08269	-0.772878	3.15239	3.61048
0	0	0	-2.97262	1.11662	-0.787469	2.95972	3.61482
0	0	0	-3.00845	1.05441	-0.754532	3.03794	3.44063
0	0	0	-3.51364	1.0445	-0.793118	2.99011	3.75011
0	0	0	-3.48262	1.17608	-0.844569	3.15691	3.94451
0	0	0	-3.31426	1.03074	-0.794607	2.76858	3.54308
0	0	0	-3.1935	1.07187	-0.774434	2.82465	3.57813
0	0	0	-3.00708	1.09462	-0.76933	3.13336	3.58446
0	0	0	-3.11115	1.02466	-0.762021	2.92444	3.44405
0	0	0	-2.9988	1.05842	-0.775084	2.54267	3.44032
0	0	0	-3.5251	1.10278	-0.765878	2.98569	3.55879
0	0	0	-3.51489	1.13625	-0.841578	3.173	3.90676
0	0	0	-2.99833	1.07642	-0.78613	2.622	3.51006
0	0	0	-3.41173	1.12645	-0.814839	2.95933	3.77916
0	0	0	-3.64936	1.30499	-0.807623	3.37523	4.06929
0	0	0	-2.6985	0.832948	-0.463261	3.12407	3.23321
0	0	0	-3.62355	1.05295	-0.773392	3.26567	3.68149
0	0	0	-3.6117	1.2821	-0.777731	3.25337	3.84025
0	0	0	-3.10471	1.0961	-0.778608	3.13877	3.59543
0	0	0	-3.04931	1.03324	-0.716923	2.683	3.45661
0	0	0	-3.61133	1.11395	-0.778348	3.22467	3.68423
0	0	0	-3.12897	1.06611	-0.769982	2.7304	3.52167
0	0	0	-2.94474	1.10995	-0.773078	3.00579	3.69113
0	0	0	-3.13702	1.1073	-0.778026	2.9034	3.61793
0	0	0	-3.13215	1.16707	-0.792675	2.97377	3.86759
0	0	0	-3.21738	1.03859	-0.780836	2.7568	3.5146
0	0	0	-3.48488	1.17472	-0.852928	3.01839	3.94013
0	0	0	-3.08887	1.05862	-0.77881	3.15325	3.60681
0	0	0	-3.6132	1.08942	-0.77589	3.25691	3.70487
0	0	0	-2.93002	1.27503	-0.762389	3.03496	3.75071
0	0	0	-3.71717	1.30572	-0.779406	3.35569	4.11805
0	0	0	-3.61421	1.13934	-0.785916	3.23795	3.72979
0	0	0	-3.06027	1.26813	-0.761472	3.0344	3.72962
0	0	0	-2.94167	1.01938	-0.635034	3.12858	3.4407
0	0	0	-3.20064	1.0431	-0.800909	2.75704	3.56158
0	0	0	-3.01941	1.04151	-0.761386	2.70084	3.40073
0	0	0	-3.50612	1.16827	-0.837176	3.02808	3.88285
0	0	0	-2.8304	0.971909	-0.634186	3.13728	3.46014
0	0	0	-2.78157	1.25839	-0.624103	3.00076	3.59871
0	0	0	-3.26446	1.07043	-0.756748	3.18463	3.77115
0	0	0	-3.6102	1.26947	-0.776222	3.24128	3.75888
0	0	0	-3.61053	1.28094	-0.777729	3.24371	3.804
0	0	0	-3.08754	1.02485	-0.761962	2.77292	3.428
0	0	0	-3.51491	1.1365	-0.841578	3.17369	3.90774
0	0	0	-3.12161	1.13122	-0.77671	2.69803	3.58578
0	0	0	-3.64559	1.06517	-0.766358	3.22993	3.59986
0	0	0	-3.55131	1.05783	-0.754392	3.19915	3.42167
0	0	0	-3.64168	1.11323	-0.782023	3.20247	3.68941
0	0	0	-3.01155	1.11952	-0.786066	2.67393	3.59605
0	0	0	-2.96597	1.12537	-0.772823	3.12484	3.55182
0	0	0	-3.43124	1.10721	-0.784377	3.19924	3.75193
0	0	0	-2.77923	1.10097	-0.764496	2.94938	3.46471
0	0	0	-3.17883	1.25722	-0.763603	3.04379	3.689
0	0	0	-3.06014	0.999089	-0.719001	2.69302	3.39947
0	0	0	-2.93869	0.967201	-0.661996	2.6824	3.08465
0	0	0	-3.68694	1.14374	-0.785575	3.36632	4.08616
0	0	0	-2.98947	1.07498	-0.772886	2.63917	3.49205
0	0	0	-3.00783	0.995551	-0.760974	2.57592	3.36028
0	0	0	-3.07936	1.08885	-0.77895	3.00067	3.67833
0	0	0	-3.12196	1.04166	-0.781706	3.12466	3.51392
0	0	0	-3.60212	1.10959	-0.766264	3.24312	3.69761
0	0	0	-3.13551	1.0662	-0.767566	2.99146	3.60008
0	0	0	-3.37721	1.2151	-0.887508	3.03146	4.01419
0	0	0	-3.13309	1.11044	-0.767001	2.84048	3.56273
0	0	0	-2.9643	1.01883	-0.659614	2.60187	3.08822
0	0	0	-3.64484	1.11977	-0.771092	3.29316	3.75565
0	0	0	-3.07657	1.01955	-0.760972	2.69147	3.44114
0	0	0	-3.04345	1.06456	-0.774031	2.62961	3.47983
0	0	0	-3.12554	1.11336	-0.782986	3.13966	3.79286
0	0	0	-3.11143	1.26959	-0.77965	3.17245	3.87268
0	0	0	-3.25178	1.13152	-0.778202	2.74916	3.60756
0	0	0	-3.17774	1.12486	-0.79047	3.14176	3.83477
0	0	0	-3.74751	1.17788	-0.831494	3.42028	4.12315
0	0	0	-3.03398	1.04457	-0.761029	2.68092	3.44956
0	0	0	-3.48698	1.17081	-0.842974	3.16966	3.94515
0	0	0	-3.50939	1.1562	-0.782297	3.2769	4.01274
0	0	0	-3.37322	1.09439	-0.65116	3.21442	3.67334
0	0	0	-3.35228	1.13084	-0.836538	2.84171	3.80626
0	0	0	-3.71717	1.30493	-0.779406	3.34777	4.10515
0	0	0	-3.61276	1.08216	-0.766152	3.22579	3.63515
0	0	0	-3.25536	0.962594	-0.801222	2.73512	3.52763
0	0	0	-3.13159	1.0391	-0.762532	2.71524	3.47054
0	0	0	-3.0805	1.13009	-0.778664	2.97075	3.79032
0	0	0	-3.12905	1.03593	-0.767241	2.75344	3.46698
0	0	0	-3.26626	1.01201	-0.786	2.78617	3.55511
0	0	0	-3.19174	1.10371	-0.768578	3.15286	3.57603
0	0	0	-2.77216	1.2628	-0.633646	3.03764	3.70032
0	0	0	-3.0692	1.1003	-0.766556	2.75864	3.51673
0	0	0	-3.47198	1.16911	-0.842768	3.01533	3.91729
0	0	0	-3.19831	1.01348	-0.687664	2.80156	3.30552
0	0	0	-2.9727	1.25839	-0.776663	3.00194	3.65087
0	0	0	-3.22247	1.12377	-0.7855	2.856	3.75389
0	0	0	-3.56764	1.10382	-0.767813	3.20326	3.54953
0	0	0	-3.30721	1.1892	-0.871644	2.82376	3.89125
0	0	0	-3.13878	1.03924	-0.767587	2.7838	3.40732
0	0	0	-3.05285	1.0241	-0.703832	2.95852	3.51579
0	0	0	-3.07536	1.06214	-0.774736	3.12922	3.55636
0	0	0	-3.0433	1.09756	-0.774617	2.68479	3.53657
0	0	0	-3.09835	0.956676	-0.694396	2.92095	3.4168
0	0	0	-3.00544	1.15398	-0.756782	2.75987	3.57766
0	0	0	-3.11067	1.26982	-0.789527	3.07019	3.87835
0	0	0	-3.26803	1.17626	-0.863793	2.81866	3.83939
0	0	0	-3.04407	1.09499	-0.774617	2.70301	3.53615
0	0	0	-2.92685	1.07455	-0.754539	2.99373	3.59381
0	0	0	-3.16938	1.09946	-0.771289	2.75785	3.52456
0	0	0	-3.1085	0.988073	-0.699152	2.70246	3.32245
0	0	0	-3.17625	1.12928	-0.784098	2.99867	3.84973
0	0	0	-3.46016	1.00607	-0.609703	3.07167	3.53044
0	0	0	-3.11973	1.02373	-0.69944	2.77596	3.45174
0	0	0	-3.23943	1.05982	-0.75522	2.9639	3.53219
0	0	0	-3.48226	1.19103	-0.845167	3.16513	4.04219
0	0	0	-3.66394	1.30386	-0.764022	3.31835	4.0819
0	0	0	-3.08361	1.05238	-0.762077	3.14941	3.56202
0	0	0	-2.80354	0.922004	-0.501206	2.89518	3.33793
0	0	0	-3.03184	1.15016	-0.782182	3.13717	3.63247
0	0	0	-3.0497	0.837166	-0.717145	2.62638	3.28951
0	0	0	-3.14585	1.15537	-0.828553	2.99046	3.88068
0	0	0	-3.02484	1.00741	-0.761113	2.59949	3.3969
0	0	0	-3.51926	1.11431	-0.764974	3.07157	3.77833
0	0	0	-3.5169	1.1368	-0.841908	3.16732	3.90733
0	0	0	-3.08254	1.00738	-0.716146	2.69533	3.40779
0	0	0	-3.3191	1.06616	-0.776441	2.91824	3.50481
0	0	0	-3.14272	1.29478	-0.767614	3.02278	3.9535
0	0	0	-3.08906	1.05905	-0.77881	3.15436	3.61006
0	0	0	-3.03374	1.0692	-0.771506	3.15307	3.5887
0	0	0	-2.90535	1.13725	-0.771646	3.00502	3.69265
0	0	0	-3.51672	1.0633	-0.780233	2.97979	3.54907
0	0	0	-3.26216	0.997856	-0.762015	3.1188	3.50279
0	0	0	-2.99788	0.978724	-0.646525	2.71253	3.43023
0	0	0	-3.62986	1.14888	-0.8629	3.07949	3.98127
0	0	0	-3.48621	1.16763	-0.843474	3.15506	3.92069
0	0	0	-2.97362	1.10785	-0.771692	2.65933	3.52182
0	0	0	-3.05522	1.33936	-0.785399	3.13097	4.06473
0	0	0	-3.04392	1.08703	-0.772307	2.72363	3.48416
0	0	0	-2.92583	0.871063	-0.590631	2.85923	3.10771
0	0	0	-3.11068	1.07371	-0.782453	2.73054	3.60568
0	0	0	-3.05591	1.13083	-0.774709	2.77098	3.62118
0	0	0	-3.3031	1.12861	-0.771464	3.19564	3.76068
0	0	0	-3.12955	1.07237	-0.775412	2.75205	3.54229
0	0	0	-2.71091	0.993661	-0.585416	2.88643	3.36602
0	0	0	-3.16114	1.12419	-0.782914	3.14231	3.83534
0	0	0	-3.63934	1.11614	-0.778784	3.25178	3.68875
0	0	0	-2.82736	0.969697	-0.634185	3.13495	3.45276
0	0	0	-3.57397	1.15865	-0.826471	3.10099	3.93029
0	0	0	-3.08386	0.996286	-0.761977	3.11027	3.46702
0	0	0	-3.66304	1.34328	-0.714236	3.32607	4.10286
0	0	0	-3.09958	1.08532	-0.777556	3.15352	3.63621
0	0	0	-2.96267	1.11531	-0.77943	3.12146	3.55923
0	0	0	-3.14198	1.10704	-0.779656	3.12682	3.7768
0	0	0	-3.13067	1.0406	-0.782456	2.64066	3.49243
0	0	0	-3.11606	1.06639	-0.775358	2.77044	3.54114
0	0	0	-3.61594	1.08103	-0.783663	3.24607	3.69161
0	0	0	-3.4229	1.08907	-0.819389	3.05402	3.92363
0	0	0	-2.84267	1.26793	-0.754404	3.00067	3.61027
0	0	0	-2.5619	0.927323	-0.492997	2.88908	3.30398
0	0	0	-3.10935	1.12369	-0.782152	3.15181	3.64822
0	0	0	-3.10877	1.13604	-0.784786	2.9656	3.80679
0	0	0	-3.11537	1.0576	-0.76176	2.73751	3.52586
0	0	0	-3.05458	1.08376	-0.776716	2.7137	3.55701
0	0	0	-3.49766	1.13825	-0.819634	3.0151	3.81967
0	0	0	-3.10704	1.11614	-0.757847	3.12423	3.91275
0	0	0	-2.59028	1.11203	-0.555184	2.91653	3.46724
0	0	0	-3.19325	0.989714	-0.661451	2.87526	3.36547
0	0	0	-3.14421	1.00067	-0.768222	2.88446	3.47991
0	0	0	-3.08465	1.056	-0.77453	2.70527	3.47831
0	0	0	-3.00669	1.2815	-0.785397	3.03124	3.78596
0	0	0	-2.92763	1.01883	-0.63483	2.71043	3.39786
0	0	0	-3.02636	1.0681	-0.773951	2.63563	3.4872
0	0	0	-3.43796	1.02376	-0.714467	2.99249	3.60466
0	0	0	-3.00415	1.07796	-0.771619	3.06494	3.63974
0	1	0	-2.48067	0.845159	-0.544141	2.22968	2.61576
0	0	0	-3.47149	1.1738	-0.842764	3.14353	3.92858
0	0	0	-3.04101	1.06053	-0.773117	3.12794	3.49764
0	0	0	-2.96353	1.0763	-0.761288	2.96497	3.53924
0	0	0	-3.51513	1.10823	-0.768311	3.01384	3.66316
0	0	0	-3.20718	1.00468	-0.662104	2.96949	3.43409
0	0	0	-3.47208	1.16833	-0.842271	3.14601	3.9172
0	0	0	-3.22238	1.11899	-0.786633	3.05671	3.69654
0	0	0	-2.9704	1.10019	-0.765211	2.67793	3.4789
0	0	0	-3.71643	1.3091	-0.717685	3.35343	4.10852
0	0	0	-3.16223	1.11649	-0.779669	3.13347	3.8036
0	0	0	-3.4104	0.993804	-0.672179	3.20167	3.66648
0	0	0	-2.76045	0.806943	-0.4241	2.52159	2.63058
0	0	0	-3.15194	1.07056	-0.781657	3.15065	3.64753
0	0	0	-3.05632	1.1696	-0.784475	3.1467	3.87134
0	0	0	-3.0728	1.22126	-0.825027	3.03162	3.99462
0	0	0	-3.71717	1.31602	-0.77184	3.34561	4.10439
0	0	0	-3.11339	1.01162	-0.717664	3.15889	3.55368
0	0	0	-3.60649	1.12369	-0.778903	3.25925	3.7543
0	0	0	-3.01374	1.08238	-0.784591	2.65519	3.60286
0	0	0	-3.04638	1.08451	-0.787522	2.78076	3.5761
0	0	0	-3.48065	1.14981	-0.838594	3.16028	3.91368
0	0	0	-3.31636	1.17826	-0.863767	2.95747	3.8512
0	0	0	-2.93158	1.09919	-0.766458	2.66296	3.4586
0	0	0	-2.88353	1.12952	-0.770885	2.97934	3.64123
0	0	0	-2.89839	1.25405	-0.763589	3.01948	3.70222
0	0	0	-3.37934	1.0382	-0.761307	3.21322	3.68103
0	0	0	-2.85548	0.917294	-0.553564	2.87619	3.25871
0	0	0	-3.3138	1.10649	-0.757782	3.13056	3.82703
0	0	0	-2.87115	1.26683	-0.766478	3.0493	3.78185
0	0	0	-3.61867	1.13938	-0.786513	3.23082	3.74281
0	0	0	-3.61926	1.0429	-0.772504	3.23622	3.61193
0	0	0	-3.0685	1.02964	-0.761426	2.72441	3.46399
0	0	0	-2.9641	1.28947	-0.763657	3.01421	3.71331
0	0	0	-2.84886	0.775671	-0.495867	2.49275	2.7698
0	0	0	-3.57699	1.11932	-0.837901	3.02065	3.83908
0	0	0	-3.05477	1.29255	-0.779662	3.01712	3.92167
0	0	0	-2.94153	0.815626	-0.53294	2.62567	2.83842
0	0	0	-3.28551	1.087	-0.736833	2.94825	3.74335
0	0	0	-3.03435	1.0766	-0.789919	2.6307	3.51176
0	0	0	-2.96745	1.07024	-0.772062	2.9158	3.4944
0	0	0	-3.61433	1.18084	-0.841013	3.3429	4.0077
0	0	0	-3.03379	1.05981	-0.754484	2.77115	3.47795
0	0	0	-3.45509	1.17073	-0.840173	3.03928	3.91758
0	0	0	-3.61275	1.08817	-0.771691	3.23596	3.64972
0	0	0	-3.45908	1.07194	-0.758144	3.03704	3.66292
0	0	0	-3.64379	1.10906	-0.774974	3.22881	3.63455
0	0	0	-3.4092	1.3524	-0.814994	3.19321	4.12398
0	0	0	-3.62605	1.0817	-0.772677	3.29299	3.71834
0	0	0	-3.3908	1.26777	-0.778445	3.04085	3.73833
0	0	0	-3.09418	1.27069	-0.778401	2.96893	3.81797
0	0	0	-3.23626	1.0803	-0.768476	2.95582	3.51145
0	0	0	-3.49476	1.14632	-0.839375	3.163	3.90699
0	0	0	-3.10293	1.03169	-0.783564	2.58593	3.44628
0	0	0	-3.50931	1.20583	-0.845249	3.14385	4.09961
0	0	0	-2.99974	1.00079	-0.697518	2.58243	3.27445
0	0	0	-2.93933	1.06036	-0.771585	2.56898	3.43919
0	0	0	-3.06197	1.29357	-0.779668	3.02686	3.93755
0	0	0	-3.24979	1.07248	-0.773957	2.7978	3.57346
0	0	0	-2.87746	1.28404	-0.776037	2.93092	3.77697
0	0	0	-2.87216	1.11525	-0.772967	3.1399	3.63949
0	0	0	-3.6025	1.12575	-0.789548	3.24708	3.85941
0	0	0	-3.55748	1.11436	-0.793585	3.2236	3.7953
0	0	0	-3.48261	1.17276	-0.84457	3.15208	3.94209
0	0	0	-3.06412	1.01066	-0.632866	3.09493	3.35404
0	0	0	-2.9037	1.27842	-0.766521	2.88249	3.65121
0	0	0	-3.30401	1.03154	-0.782331	2.84006	3.51892
0	0	0	-3.50236	1.14927	-0.840841	3.16648	3.92226
0	0	0	-3.21752	1.03742	-0.780857	2.75252	3.50931
0	0	0	-3.12628	1.06739	-0.769198	2.91998	3.56282
0	0	0	-3.61188	1.12235	-0.777555	3.28142	3.73642
0	0	0	-3.59755	1.12118	-0.776208	3.29605	3.76166
0	0	0	-3.00665	1.12925	-0.774128	3.13848	3.63036
0	0	0	-3.18501	1.11507	-0.786434	3.03796	3.64088
0	0	0	-3.00694	1.11942	-0.7855	2.80738	3.65507
0	0	0	-2.95138	0.956639	-0.637151	2.64808	3.32717
0	0	0	-3.06651	1.2933	-0.779665	3.02694	3.93489
0	0	0	-2.81795	0.950025	-0.638888	2.64597	3.32743
0	0	0	-3.37866	1.16138	-0.781732	3.18867	3.88863
0	0	0	-2.9881	1.09319	-0.762495	2.72044	3.48147
0	0	0	-3.27457	1.23374	-0.691572	3.11653	3.55197
0	0	0	-3.12338	1.04359	-0.778002	2.75249	3.51409
0	0	0	-3.10089	1.11306	-0.775647	2.82694	3.58702
0	0	0	-3.04842	1.08649	-0.801462	2.75986	3.56697
0	0	0	-3.13063	1.0567	-0.771535	3.08024	3.4771
0	0	0	-3.09537	1.10843	-0.721994	2.7361	3.50754
0	0	0	-3.16867	1.0362	-0.779163	2.88779	3.51686
0	0	0	-3.08056	1.12273	-0.778664	2.977	3.80925
0	0	0	-3.06151	1.09246	-0.76191	2.62094	3.48805
0	0	0	-3.4719	1.17044	-0.842767	3.01804	3.92374
0	0	0	-3.07804	1.07168	-0.774729	2.84802	3.56415
0	0	0	-3.0883	1.26566	-0.757837	3.16377	3.95358
0	0	0	-3.41655	1.06606	-0.776335	3.01035	3.66368
0	0	0	-3.71642	1.30898	-0.782448	3.34867	4.10409
0	0	0	-3.48457	1.07331	-0.768525	2.73149	3.50172
0	0	0	-3.01588	1.26708	-0.715014	3.03344	3.70808
0	0	0	-3.12881	1.13717	-0.77802	2.91638	3.5928
0	0	0	-3.19305	1.06544	-0.63095	2.8063	3.42086
0	0	0	-3.03468	1.10485	-0.775619	2.60989	3.52366
0	0	0	-3.25476	1.10333	-0.783821	2.8469	3.57755
0	0	0	-3.48446	1.06715	-0.758455	2.82276	3.45282
0	0	0	-2.97753	1.0788	-0.780491	2.89471	3.59986
0	0	0	-3.48257	1.15696	-0.838379	3.14854	3.91452
0	0	0	-2.98163	1.0556	-0.754534	2.59974	3.40275
0	0	0	-3.0201	1.26211	-0.769979	3.04959	3.75792
0	0	0	-3.5614	1.14073	-0.853932	2.98769	3.90704
0	0	0	-3.62076	1.16497	-0.825456	3.26292	3.94098
0	0	0	-3.77361	0.884794	-0.637063	3.30611	3.56399
0	0	0	-3.03823	1.06792	-0.773982	3.13336	3.52475
0	0	0	-3.71466	1.31577	-0.717667	3.34208	4.09652
0	0	0	-2.97264	1.25722	-0.787472	3.008	3.64032
0	0	0	-3.18762	1.23389	-0.781538	2.82822	3.55539
0	0	0	-3.11172	1.1639	-0.784475	3.15516	3.8625
0	0	0	-3.0139	1.03915	-0.760996	2.69867	3.39691
0	0	0	-3.51708	1.13101	-0.807368	3.07464	3.8026
0	0	0	-3.47424	1.02907	-0.77926	2.94175	3.47926
0	0	0	-2.8519	0.938391	-0.4941	2.90308	3.32979
0	0	0	-3.32589	1.12747	-0.771467	3.19668	3.75006
0	0	0	-3.09738	1.10667	-0.779782	3.11764	3.77296
0	0	0	-3.1694	1.07584	-0.772573	2.93867	3.61174
0	0	0	-3.47153	1.16425	-0.837551	3.03456	3.92913
0	0	0	-3.03184	1.08385	-0.776694	2.63034	3.55312
0	0	0	-3.05185	1.12864	-0.776335	2.98136	3.66297
0	0	0	-3.04458	1.29582	-0.779707	3.04456	3.9671
0	0	0	-3.10296	1.11289	-0.809676	2.61383	3.62208
0	0	0	-2.9529	1.099	-0.763332	2.65951	3.46735
0	0	0	-3.14141	1.10701	-0.779656	3.12629	3.77616
0	0	0	-2.83136	1.25432	-0.765391	3.00713	3.68329
0	0	0	-3.40909	1.35326	-0.814993	3.19163	4.13448
0	0	0	-2.92373	1.1114	-0.763324	2.8201	3.52763
0	0	0	-3.51782	1.00556	-0.835401	2.90711	3.67718
0	0	0	-2.98304	1.08002	-0.772885	3.14144	3.5753
0	0	0	-3.0883	1.2692	-0.775284	3.01752	3.68463
0	0	0	-3.61273	1.067	-0.76628	3.23338	3.61083
0	0	0	-3.04229	1.27025	-0.78055	3.01647	3.70423
0	0	0	-3.08623	1.10449	-0.783361	2.75877	3.5708
0	0	0	-3.66305	1.34518	-0.764662	3.32752	4.12076
0	0	0	-3.39217	1.1458	-0.780234	2.9246	3.69429
0	0	0	-3.17115	1.10614	-0.774413	2.82472	3.53892
0	0	0	-3.64661	1.11993	-0.771132	3.30143	3.77024
0	0	0	-2.97551	1.26956	-0.784679	3.03665	3.76982
0	0	0	-2.9634	1.2856	-0.773965	3.0921	3.86089
0	0	0	-3.14017	1.11411	-0.767523	2.87322	3.55145
0	0	0	-3.03467	1.08322	-0.787354	2.87853	3.56069
0	0	0	-3.4806	1.14754	-0.838589	3.14748	3.90502
0	0	0	-3.5575	1.06898	-0.76287	3.20856	3.50718
0	0	0	-3.11745	1.00719	-0.766825	2.70792	3.4742
0	0	0	-3.02814	1.04276	-0.704459	3.11791	3.41837
0	0	0	-2.88807	1.25676	-0.761839	3.00145	3.61463
0	0	0	-3.61935	1.11979	-0.782986	3.26704	3.83921
0	0	0	-3.15292	1.03698	-0.772048	2.80903	3.35729
0	0	0	-2.81235	0.938162	-0.533181	3.12429	3.37745
0	0	0	-3.60699	1.06942	-0.766268	3.23908	3.63722
0	0	0	-3.48095	1.1701	-0.838582	3.01496	3.90858
0	0	0	-2.99106	1.10886	-0.767086	2.8003	3.52306
0	0	0	-3.25114	1.11472	-0.783773	2.73834	3.58923
0	0	0	-3.12239	0.997878	-0.721567	2.65883	3.33181
0	0	0	-3.39082	1.25276	-0.763589	3.02225	3.64588
0	0	0	-2.93303	1.03157	-0.644275	2.98351	3.55603
0	0	0	-3.38723	1.11993	-0.836929	2.90986	3.82227
0	0	0	-2.95278	1.06194	-0.764894	2.79263	3.48844
0	0	0	-3.64501	1.11755	-0.771103	3.29484	3.75593
0	0	0	-3.6858	1.20441	-0.855099	3.21627	4.03464
0	0	0	-3.05605	1.12513	-0.779976	2.92282	3.69525
0	0	0	-3.05354	1.29285	-0.779661	3.0211	3.928
0	0	0	-3.27689	1.05419	-0.754596	2.8202	3.39782
0	0	0	-3.50634	1.17049	-0.836957	3.03345	3.88902
0	0	0	-2.89475	1.05772	-0.754483	2.74133	3.41011
0	0	0	-2.84033	1.27024	-0.76773	3.01841	3.73191
0	0	0	-2.97235	1.10881	-0.780527	3.17268	3.6699
0	0	0	-3.34464	0.859309	-0.63971	2.92957	3.28895
0	0	0	-2.95729	1.12391	-0.762417	2.622	3.46038
0	0	0	-3.0936	1.10461	-0.768484	3.05432	3.55282
0	0	0	-3.40108	1.12126	-0.770557	3.24392	3.7483
0	0	0	-3.48057	1.14753	-0.838575	3.15689	3.90644
0	0	0	-3.07514	1.30124	-0.781468	2.81358	3.79339
0	0	0	-3.45766	1.16127	-0.840017	2.98275	3.88079
0	0	0	-3.10215	1.12951	-0.771135	2.73615	3.52747
0	0	0	-2.84228	0.843722	-0.549532	2.60099	2.88662
0	0	0	-2.96618	1.02346	-0.709841	2.78267	3.56431
0	0	0	-3.48093	1.15529	-0.838579	3.02667	3.90773
0	0	0	-3.27009	1.05577	-0.776335	3.11893	3.59635
0	0	0	-2.90749	1.0718	-0.771631	2.58168	3.45047
0	0	0	-3.01187	1.37638	-0.77378	3.2076	4.05788
0	0	0	-3.27575	1.01465	-0.750522	2.75841	3.46914
0	0	0	-2.98286	1.07479	-0.769251	2.75268	3.53269
0	0	0	-3.5428	1.11907	-0.780594	3.21615	3.6022
0	0	0	-2.84289	1.25829	-0.764533	3.00425	3.64863
0	0	0	-3.02562	1.10751	-0.771122	2.69321	3.54694
0	0	0	-3.2232	1.00672	-0.785478	2.70974	3.48359
0	0	0	-3.5136	1.16114	-0.841247	3.02368	3.8817
0	0	0	-2.97648	1.09927	-0.763331	2.9119	3.46176
0	0	0	-3.4842	1.13939	-0.774121	3.01894	3.78588
0	0	0	-3.48094	1.14567	-0.838593	3.01011	3.88846
0	0	0	-3.01141	1.12588	-0.786066	3.12212	3.61696
0	0	0	-2.87588	1.11755	-0.772967	2.83474	3.63124
0	0	0	-2.79534	1.25994	-0.765099	3.01796	3.66158
0	0	0	-3.17613	1.10807	-0.780355	3.13524	3.67892
0	0	0	-3.49675	1.01622	-0.697125	3.01206	3.57859
0	0	0	-3.37703	1.0163	-0.650847	3.29467	3.64651
0	0	0	-3.08461	1.07222	-0.775944	3.15018	3.60389
0	0	0	-2.92778	1.05306	-0.754533	2.73442	3.39792
0	0	0	-2.85728	1.09955	-0.763324	2.77082	3.47078
0	0	0	-3.00311	1.10061	-0.771974	3.13677	3.5937
0	0	0	-3.12949	1.05298	-0.727501	2.97341	3.60187
0	0	0	-3.0377	1.27665	-0.788573	3.19523	3.83796
0	0	0	-3.61311	1.10448	-0.77421	3.23874	3.67888
0	0	0	-2.9442	1.0992	-0.773053	2.96845	3.61252
0	0	0	-3.12469	1.00826	-0.785105	2.5124	3.34989
0	0	0	-2.91837	1.11577	-0.783666	3.13323	3.60918
0	0	0	-3.61399	1.12704	-0.779056	3.23824	3.71638
0	0	0	-2.87808	1.11536	-0.772966	2.803	3.61294
0	0	0	-3.48398	1.10813	-0.783792	2.70554	3.5519
0	0	0	-3.66304	1.30752	-0.714273	3.31098	4.06881
0	0	0	-2.99847	1.11429	-0.785379	2.5789	3.54817
0	0	0	-3.11543	1.16551	-0.783958	2.96812	3.83169
0	0	0	-3.66305	1.30879	-0.77038	3.3152	4.08169
0	0	0	-3.08903	1.05332	-0.776352	3.12965	3.51197
0	0	0	-2.97434	1.25873	-0.62349	3.01881	3.62534
0	0	0	-3.23517	1.17586	-0.863782	2.72473	3.83187
0	0	0	-3.56004	1.10099	-0.764501	3.20565	3.46083
0	0	0	-2.96747	1.06778	-0.772062	2.61713	3.45141
0	0	0	-3.09962	1.17648	-0.809526	2.92581	3.88359
0	1	0	-3.11197	1.0174	-0.792454	2.53902	3.46213
0	0	0	-3.5549	1.14473	-0.7747	3.22829	3.95766
0	0	0	-3.01189	1.11338	-0.786066	2.59731	3.5493
0	0	0	-2.97264	1.25754	-0.787472	3.01979	3.66467
0	0	0	-3.05995	1.0572	-0.754394	2.61565	3.39297
0	0	0	-3.23056	0.954657	-0.697561	2.76717	3.19346
0	0	0	-3.62522	1.13303	-0.7768	3.26382	3.73112
0	0	0	-3.59545	1.12301	-0.762821	3.24595	3.69958
0	0	0	-3.55576	1.1378	-0.772693	3.23096	3.9569
0	0	0	-3.48091	1.15166	-0.838591	3.01958	3.90534
0	0	0	-3.74203	1.16918	-0.815194	3.36949	4.13431
0	0	0	-3.52612	1.127	-0.839807	3.02982	3.85935
0	0	0	-3.19726	1.07754	-0.784645	2.99795	3.66189
0	0	0	-2.81238	1.26872	-0.763331	3.00419	3.62567
0	0	0	-3.45283	1.19288	-0.837246	3.10316	3.97717
0	0	0	-2.97399	1.25981	-0.760936	3.0318	3.6856
0	0	0	-2.90399	1.25813	-0.758332	3.00924	3.61698
0	0	0	-3.20929	0.995756	-0.783645	3.13657	3.49483
0	0	0	-3.30468	1.09588	-0.755914	2.98939	3.80775
0	0	0	-3.6131	1.0908	-0.76657	3.23433	3.62681
0	0	0	-3.06206	1.30648	-0.782891	2.94037	3.80148
0	0	0	-3.40019	1.14452	-0.846112	2.90931	3.88507
0	0	0	-3.12143	1.10709	-0.789462	3.27716	3.85333
0	0	0	-2.88934	1.09646	-0.763486	3.005	3.46802
0	0	0	-3.08626	1.01065	-0.761907	2.59544	3.33725
0	0	0	-3.6294	1.05823	-0.780616	3.26228	4.0165
0	0	0	-3.24017	1.1266	-0.783349	2.86496	3.66116
0	0	0	-3.51795	1.13315	-0.786542	3.01706	3.70954
0	0	0	-3.04997	1.26907	-0.774285	3.01129	3.64632
0	0	0	-2.8218	1.10141	-0.764754	2.90545	3.47739
0	0	0	-3.54087	1.14114	-0.775188	3.21892	3.66272
0	0	0	-3.13813	1.04227	-0.778455	2.70564	3.46892
0	0	0	-3.0721	1.17827	-0.81242	2.78052	3.84821
0	0	0	-3.03611	1.33532	-0.779657	3.02968	3.96746
0	0	0	-3.00115	1.14009	-0.78892	2.98332	3.70813
0	0	0	-3.11146	1.03683	-0.779049	2.58636	3.44097
0	0	0	-3.17323	0.976212	-0.768692	3.14751	3.51725
0	0	0	-3.50256	1.173	-0.851826	3.1678	3.94887
0	0	0	-3.049	1.16738	-0.7929	2.9492	3.77907
0	0	0	-3.62704	1.1463	-0.830329	3.11414	3.91678
0	0	0	-2.94364	1.1093	-0.767038	3.13419	3.57757
0	0	0	-3.13614	1.08172	-0.767615	2.63626	3.46918
0	0	0	-3.03049	1.00442	-0.758756	2.79009	3.31993
0	0	0	-3.34343	1.12934	-0.771468	3.21086	3.78658
0	0	0	-3.0724	1.07428	-0.776158	3.14711	3.59869
0	0	0	-3.06434	1.01291	-0.633309	2.92705	3.4106
0	0	0	-3.6134	1.1414	-0.78354	3.23781	3.71007
0	0	0	-3.45397	1.27014	-0.773256	3.07545	3.81578
0	0	0	-3.42445	1.13929	-0.833616	2.99026	3.87
0	0	0	-3.39622	1.12647	-0.763421	3.05776	3.57388
0	0	0	-3.64404	1.11366	-0.771091	3.28499	3.7256
0	0	0	-3.02968	1.09807	-0.772481	3.12974	3.58859
0	0	0	-3.13797	1.3115	-0.719867	3.06707	3.90718
0	0	0	-3.12003	1.13159	-0.776277	2.74772	3.59108
0	0	0	-3.50573	1.14692	-0.840779	3.044	3.91827
0	0	0	-3.40043	1.11142	-0.771746	3.22749	3.74087
0	0	0	-3.18426	0.958303	-0.616288	2.97142	3.46083
0	0	0	-3.13088	1.26083	-0.767793	3.00592	3.61522
0	0	0	-3.48705	1.17274	-0.842976	3.17711	3.95269
0	0	0	-3.05015	1.26891	-0.774288	3.01473	3.66916
0	0	0	-3.43587	1.06776	-0.701768	3.26752	3.80362
0	0	0	-3.081	1.15088	-0.780378	2.96918	3.84756
0	0	0	-3.17798	1.04614	-0.780558	2.76161	3.56513
0	0	0	-3.05892	0.887221	-0.781348	2.40622	3.27098
0	0	0	-3.12176	1.07267	-0.781706	2.96334	3.57737
0	0	0	-3.61309	1.13067	-0.770118	3.23403	3.6572
0	0	0	-3.22568	1.1222	-0.769265	2.84502	3.60049
0	0	0	-3.50465	1.1393	-0.841126	3.03095	3.90326
0	0	0	-3.06197	1.1157	-0.774662	2.81405	3.5785
0	0	0	-3.50828	1.18386	-0.855364	3.17892	3.99169
0	0	0	-3.20695	1.12628	-0.789923	3.00555	3.63782
0	0	0	-3.11091	1.11081	-0.776585	2.72419	3.57877
0	0	0	-3.14261	1.30646	-0.767614	2.9901	3.97354
0	0	0	-3.03799	1.10731	-0.769874	2.88033	3.53276
0	0	0	-3.49512	1.17465	-0.854787	3.02204	3.94533
0	0	0	-2.94409	1.11363	-0.772032	2.73239	3.55181
0	0	0	-2.92914	1.31026	-0.702635	3.03164	3.98215
0	0	0	-3.61234	1.08495	-0.766244	3.22436	3.64748
0	0	0	-3.14655	1.32833	-0.820984	2.97376	4.03635
0	0	0	-2.95771	1.2807	-0.773446	3.06638	3.81515
0	0	0	-3.13949	1.08048	-0.794756	2.63558	3.551
0	0	0	-3.61625	1.11427	-0.764311	3.24795	3.65982
0	0	0	-3.08675	1.0001	-0.761888	2.59477	3.32168
0	0	0	-3.20717	1.25329	-0.771952	3.0374	3.6873
0	0	0	-3.5484	1.0976	-0.769222	3.19405	3.46683
0	0	0	-3.66968	1.193	-0.879052	3.32028	4.04284
0	0	0	-3.11994	0.990765	-0.699373	2.71418	3.34007
0	0	0	-3.07422	1.04778	-0.761722	2.7751	3.51643
0	0	0	-3.45272	1.08326	-0.787877	3.25414	3.81455
0	0	0	-3.22045	0.960386	-0.632089	2.9775	3.47794
0	0	0	-3.16805	1.11993	-0.790385	3.13496	3.81308
0	0	0	-3.12038	1.07239	-0.759208	2.96245	3.55443
0	1	0	-2.84107	0.915101	-0.580317	2.71599	3.11341
0	0	0	-3.03611	1.05574	-0.772275	2.72217	3.48
0	0	0	-3.15569	1.33135	-0.821007	2.99197	4.06577
0	0	0	-2.92362	1.27885	-0.759064	3.05388	3.77187
0	0	0	-2.9947	1.12796	-0.77128	3.15303	3.59505
0	0	0	-3.13026	0.997311	-0.762342	2.7446	3.4061
0	0	0	-2.92711	1.06069	-0.769198	2.62425	3.43632
0	0	0	-3.62856	1.07785	-0.779092	3.26577	4.02228
0	0	0	-2.83223	1.29306	-0.694086	2.8024	3.76242
0	0	0	-3.4864	1.17515	-0.84348	3.16461	3.9465
0	0	0	-3.61194	1.14622	-0.784517	3.24543	3.85679
0	0	0	-3.07304	1.08542	-0.801509	2.64842	3.55941
0	0	0	-3.09401	1.08993	-0.774302	2.96204	3.64224
0	0	0	-3.0908	1.10702	-0.780554	3.13149	3.56409
0	0	0	-3.07882	1.11395	-0.78145	3.16401	3.64351
0	0	0	-3.51948	1.12412	-0.769892	3.15079	3.6366
0	0	0	-3.07963	1.11713	-0.778949	2.9894	3.67036
0	0	0	-3.05351	1.11507	-0.77895	2.70258	3.58181
0	0	0	-3.05293	1.29394	-0.78055	3.02379	3.93866
0	0	0	-3.01101	1.27307	-0.63366	3.04146	3.70911
0	0	0	-3.61328	1.17859	-0.842888	3.34137	4.00497
0	0	0	-3.6336	1.01917	-0.772813	3.23826	3.60283
0	0	0	-3.38969	1.04859	-0.702066	2.99818	3.54039
0	0	0	-3.50229	1.17343	-0.851829	3.16149	3.95116
0	0	0	-3.62387	1.12034	-0.776855	3.30158	3.77692
0	0	0	-3.12539	1.1134	-0.782986	3.13765	3.79186
0	0	0	-3.44293	0.978294	-0.869621	2.78404	3.68997
0	0	0	-2.94352	1.27984	-0.773272	3.04209	3.7635
0	0	0	-3.12804	1.10905	-0.761758	2.78449	3.55776
0	0	0	-3.62979	1.15516	-0.862898	3.06865	3.98331
0	0	0	-3.05242	1.06317	-0.774236	2.71383	3.4831
0	0	0	-3.49837	1.17417	-0.853501	3.15827	3.94973
0	0	0	-3.19298	1.26797	-0.784793	3.02902	3.73379
0	0	0	-3.0376	1.2634	-0.788572	3.03279	3.7393
0	0	0	-3.35544	1.07936	-0.777754	2.92663	3.60357
0	0	0	-3.13088	1.25871	-0.767793	3.01062	3.64229
0	0	0	-3.12052	1.07258	-0.769495	2.79651	3.55977
0	0	0	-2.96947	1.11995	-0.770491	2.70058	3.55864
0	0	0	-3.11242	1.0632	-0.774685	2.77499	3.52529
0	0	0	-3.01645	1.04884	-0.719583	2.70266	3.41768
0	0	0	-3.03539	1.0716	-0.772446	2.72308	3.48259
0	0	0	-3.43171	1.06697	-0.769979	2.99888	3.64196
0	0	0	-3.02889	1.09425	-0.76249	2.73675	3.50188
0	0	0	-3.073	1.01002	-0.761961	3.11222	3.47082
0	0	0	-3.27709	1.08399	-0.796072	2.95545	3.80576
0	0	0	-3.43317	1.12239	-0.779175	3.20362	3.80493
0	0	0	-3.14124	1.01508	-0.717383	2.75867	3.43661
0	0	0	-2.83833	1.05721	-0.754394	2.87356	3.39628
0	0	0	-3.64694	1.17903	-0.842271	3.30237	4.01587
0	0	0	-2.92014	1.25827	-0.772767	3.00309	3.6207
0	0	0	-3.14388	1.102	-0.766697	2.89678	3.55372
0	0	0	-3.05287	1.02482	-0.703833	2.96052	3.51981
0	0	0	-3.59176	1.14073	-0.77627	3.26136	3.71835
0	0	0	-3.46312	1.06513	-0.795302	2.97044	3.72539
0	0	0	-3.17506	1.11196	-0.784051	2.99141	3.82825
0	0	0	-3.38969	1.11352	-0.773721	2.98946	3.63561
0	0	0	-3.04661	1.071	-0.788583	2.62385	3.49752
0	0	0	-2.89747	1.1279	-0.770123	3.12811	3.55867
0	0	0	-3.57389	1.1225	-0.780018	3.14651	3.93769
0	0	0	-3.09077	1.08494	-0.77881	3.15517	3.64523
0	0	0	-3.48801	1.17722	-0.841015	3.30121	3.982
0	0	0	-3.03904	1.11045	-0.766965	2.8314	3.54677
0	0	0	-3.0743	1.06514	-0.775183	2.75469	3.50318
0	0	0	-2.99583	1.13139	-0.77486	2.9853	3.61912
0	0	0	-3.03313	1.11143	-0.781388	2.7493	3.57127
0	0	0	-3.49042	1.17917	-0.85162	3.16645	3.97727
0	0	0	-2.85688	1.09765	-0.763324	2.57297	3.43396
0	0	0	-3.61098	1.11663	-0.76377	3.2317	3.66337
0	0	0	-3.11998	0.990349	-0.699373	2.71329	3.33846
0	0	0	-3.07279	1.22196	-0.825027	3.03574	3.99717
0	0	0	-3.01369	1.07008	-0.77233	2.67068	3.47128
0	0	0	-3.22163	1.00721	-0.785418	2.68322	3.48068
0	0	0	-3.1377	1.32019	-0.774284	3.07583	3.92557
0	0	0	-3.40673	1.16234	-0.790207	3.20244	3.89923
0	0	0	-3.10429	1.08103	-0.775656	2.78731	3.5887
0	0	0	-3.61678	1.14612	-0.856523	3.07674	3.96407
0	0	0	-3.62904	1.10194	-0.773731	3.24037	3.65181
0	0	0	-2.98323	1.10225	-0.763397	3.12571	3.51057
0	0	0	-3.04998	1.27773	-0.774285	3.03916	3.74214
0	0	0	-3.00767	1.28303	-0.763283	3.06666	3.8298
0	0	0	-3.61562	1.07081	-0.780351	3.23462	3.65141
0	0	0	-2.88122	0.779516	-0.563713	2.5499	2.84916
0	0	0	-3.11399	1.35001	-0.851209	3.0178	4.16912
0	0	0	-3.45257	1.13337	-0.790973	3.14541	3.71872
0	0	0	-3.61963	1.11234	-0.780692	3.22381	3.67116
0	0	0	-3.1106	1.12157	-0.77328	3.15519	3.71762
0	0	0	-3.62378	1.12291	-0.777335	3.30094	3.78648
0	0	0	-3.61275	1.13985	-0.782284	3.24694	3.75193
0	0	0	-3.17583	0.995454	-0.628546	2.81637	3.34327
0	0	0	-3.64315	1.1186	-0.77634	3.28767	3.75506
0	0	0	-3.56754	1.10592	-0.78042	3.20317	3.58565
0	0	0	-3.41238	1.16477	-0.849954	3.0161	3.96052
0	0	0	-2.78215	1.26818	-0.678202	3.03968	3.74887
0	0	0	-3.51937	1.10827	-0.779066	3.19864	3.64914
0	0	0	-3.48918	1.1757	-0.851232	3.02965	3.9514
0	0	0	-3.36381	1.14428	-0.77147	3.22602	3.83445
0	0	0	-3.61133	1.12082	-0.787296	3.23374	3.68218
0	0	0	-3.12785	1.10524	-0.763405	2.74943	3.55067
0	0	0	-3.47195	1.17428	-0.842768	3.01422	3.92571
0	0	0	-3.5139	1.05503	-0.732085	3.00672	3.61242
0	0	0	-3.12643	1.02295	-0.762493	2.67828	3.39799
0	0	0	-3.0612	1.12418	-0.772657	3.02566	3.71802
0	0	0	-3.44293	1.04157	-0.869621	2.76041	3.66941
0	0	0	-2.89094	1.03169	-0.647497	2.6568	3.12172
0	0	0	-3.12098	1.0743	-0.759209	2.96619	3.57603
0	0	0	-3.50438	1.13997	-0.841125	3.15844	3.90937
0	0	0	-3.15114	1.13012	-0.792191	3.22573	3.8349
0	0	0	-3.13834	1.01957	-0.783034	2.73143	3.50656
0	0	0	-3.00667	1.11962	-0.780666	3.13392	3.59725
0	0	0	-3.11351	1.06335	-0.7692	2.67596	3.46393
0	0	0	-3.09323	1.12361	-0.779632	3.12655	3.79237
0	0	0	-3.48056	1.15713	-0.838575	3.15652	3.9262
0	0	0	-3.60969	1.11133	-0.77833	3.21746	3.64918
0	0	0	-3.51653	1.14893	-0.841858	3.17775	3.92854
0	0	0	-3.62992	1.12398	-0.832576	3.08635	3.92206
0	0	0	-3.40457	1.12342	-0.814725	2.91416	3.75745
0	0	0	-3.25092	1.08665	-0.773932	2.80954	3.5729
0	0	0	-2.97524	1.08001	-0.770075	2.96357	3.56262
0	0	0	-3.12975	1.11484	-0.786458	2.67732	3.58547
0	0	0	-3.6528	1.00606	-0.757628	3.10386	3.6705
0	0	0	-3.64041	1.18354	-0.86952	3.23479	3.92555
0	0	0	-3.21032	1.02217	-0.706525	2.81146	3.35128
0	0	0	-3.48398	1.10837	-0.783792	2.7068	3.55347
0	0	0	-3.13797	1.31208	-0.772683	3.07006	3.9162
0	0	0	-3.09443	1.06406	-0.778766	3.14879	3.61192
0	0	0	-3.41586	1.06568	-0.776335	3.00914	3.66036
0	0	0	-2.81129	0.938211	-0.495507	3.12372	3.37031
0	0	0	-3.21763	1.03666	-0.78084	2.75917	3.50857
0	0	0	-3.20361	1.32799	-0.832467	2.97795	4.04581
0	0	0	-3.21283	1.08232	-0.781277	2.80432	3.56564
0	0	0	-3.18105	1.23647	-0.862343	2.79035	3.84741
0	0	0	-3.52772	0.921486	-0.761233	2.98828	3.52352
0	0	0	-3.61878	1.14661	-0.785382	3.25274	3.78029
0	0	0	-2.79167	1.25277	-0.765102	3.01418	3.66757
0	0	0	-3.5478	0.955467	-0.637375	3.19408	3.35501
0	0	0	-3.29387	1.09962	-0.757876	2.96156	3.79274
0	0	0	-3.03259	1.08109	-0.762582	2.67059	3.48359
0	0	0	-3.61169	1.2714	-0.777719	3.247	3.80592
0	0	0	-3.27008	1.03486	-0.688285	3.11094	3.52962
0	0	0	-3.06083	0.997613	-0.717258	3.13395	3.41023
0	0	0	-3.1903	0.99387	-0.783526	2.61312	3.39006
0	0	0	-3.66311	1.34336	-0.761288	3.32511	4.10773
0	0	0	-3.05478	1.29448	-0.779662	3.03025	3.94109
0	0	0	-3.48262	1.15867	-0.838379	3.15669	3.92616
0	0	0	-3.51919	1.07093	-0.77163	3.14225	3.45739
0	0	0	-2.79562	1.10018	-0.764746	2.44931	3.43791
0	0	0	-3.71706	1.33883	-0.718026	3.34534	4.11002
0	0	0	-3.56599	1.14076	-0.854056	2.99731	3.91214
0	0	0	-3.5415	1.10768	-0.781641	3.20615	3.71083
0	0	0	-3.08056	1.11696	-0.778664	2.96317	3.78304
0	0	0	-3.50181	1.17238	-0.84289	3.32006	3.98499
0	0	0	-2.83769	1.25936	-0.763605	3.04437	3.73752
0	0	0	-3.14859	1.26874	-0.762454	3.04824	3.76277
0	0	0	-3.49751	1.13768	-0.819329	3.01531	3.81898
0	0	0	-3.61322	1.13598	-0.782986	3.26722	3.85373
0	0	0	-3.52479	1.02308	-0.792723	2.98843	3.61191
0	0	0	-3.51646	1.13688	-0.841857	3.16653	3.90631
0	0	0	-3.52238	1.03804	-0.836152	2.8955	3.68101
0	0	0	-3.08951	1.04097	-0.637219	2.95902	3.49369
0	0	0	-3.08993	1.06737	-0.769994	2.78211	3.48161
0	0	0	-3.392	1.12822	-0.777418	3.22025	3.77215
0	0	0	-3.6117	1.28206	-0.777731	3.25689	3.84012
0	0	0	-3.01654	1.08509	-0.771741	2.9875	3.60775
0	0	0	-3.03847	1.03988	-0.761432	2.73199	3.46055
0	0	0	-3.69349	1.16673	-0.82927	3.3374	4.04597
0	0	0	-3.0879	1.16138	-0.778664	2.96194	3.83653
0	0	0	-3.00618	1.11889	-0.779631	2.91148	3.65564
0	0	0	-3.13203	1.13178	-0.777045	2.7095	3.59175
0	0	0	-3.64513	1.13332	-0.771228	3.3004	3.77838
0	0	0	-2.92117	1.03092	-0.634731	2.75033	3.45478
0	0	0	-3.12175	1.26358	-0.781706	3.04475	3.73573
0	0	0	-3.71646	1.33091	-0.772761	3.35392	4.12266
0	0	0	-3.36225	1.1231	-0.829447	3.16306	3.78424
0	0	0	-3.69368	1.16735	-0.829281	3.33748	4.04724
0	0	0	-2.83765	1.05805	-0.754391	3.11933	3.40833
0	0	0	-2.9402	1.10006	-0.763473	3.12734	3.53657
0	0	0	-3.05629	1.27162	-0.763448	3.04156	3.74529
0	0	0	-3.44293	0.978308	-0.869621	2.78542	3.69036
0	0	0	-3.10707	1.30637	-0.816393	2.94975	3.99512
0	0	0	-2.8837	1.13247	-0.770886	3.00978	3.67883
0	0	0	-3.60861	1.1148	-0.776943	3.1888	3.65854
0	0	0	-2.9973	1.26901	-0.774622	3.01342	3.65979
0	0	0	-3.50469	1.1482	-0.841126	3.03437	3.91557
0	0	0	-2.98318	1.03555	-0.761803	2.68327	3.3787
0	0	0	-2.96456	1.10224	-0.764505	2.62198	3.45527
0	0	0	-3.10132	1.09846	-0.763393	2.56784	3.44836
0	0	0	-3.5644	1.09105	-0.775063	3.14129	3.76217
0	0	0	-3.50335	1.09432	-0.785009	3.0874	3.69568
0	0	0	-2.92326	1.31947	-0.705761	2.9759	3.97544
0	0	0	-3.05978	1.09295	-0.790291	2.78356	3.62968
0	0	0	-3.61386	1.13399	-0.771135	3.26127	3.71146
0	0	0	-2.98241	1.10748	-0.764496	2.74331	3.53076
0	0	0	-3.04226	1.09806	-0.779779	3.08291	3.60138
0	0	0	-3.40506	1.07958	-0.815513	3.21578	3.70635
0	0	0	-2.89168	0.966788	-0.632767	2.94912	3.51319
0	0	0	-3.60595	1.12653	-0.778768	3.27262	3.75622
0	0	0	-3.44084	1.11271	-0.771509	2.97408	3.66032
0	1	0	-2.97634	0.99864	-0.760864	3.07266	3.36785
0	0	0	-3.21756	1.03836	-0.780836	2.76217	3.51574
0	0	0	-3.55777	1.05619	-0.781999	3.20979	3.57002
0	0	0	-3.49038	1.17505	-0.851619	3.15581	3.95432
0	0	0	-3.11393	1.29336	-0.779662	3.02969	3.93673
0	0	0	-3.35231	1.14004	-0.782297	3.04825	3.85321
0	0	0	-3.07041	1.10144	-0.763324	2.67002	3.4909
0	0	0	-3.11275	1.11609	-0.789457	2.92086	3.80084
0	0	0	-3.14141	1.27681	-0.815116	2.98209	3.93795
0	0	0	-3.45482	1.04458	-0.728135	3.01907	3.7171
0	0	0	-3.15043	1.11103	-0.770805	2.9347	3.59877
0	0	0	-3.50895	1.17554	-0.851679	3.03379	3.92499
0	0	0	-3.0705	1.05707	-0.775046	3.14631	3.46589
0	0	0	-3.01326	1.27366	-0.772774	3.03909	3.75381
0	0	0	-2.86084	1.26871	-0.772966	3.01938	3.691
0	0	0	-3.11752	1.0043	-0.703099	2.67855	3.32989
0	0	0	-3.11221	1.07202	-0.770299	2.79622	3.56092
0	0	0	-3.42397	1.11659	-0.767056	3.20152	3.75396
0	0	0	-3.16033	1.13735	-0.782891	2.91975	3.60422
0	0	0	-3.08739	1.07763	-0.77481	3.15192	3.62263
0	0	0	-3.61002	1.10798	-0.760087	3.22333	3.6245
0	0	0	-3.06776	1.08398	-0.80151	2.59636	3.55103
0	0	0	-3.12252	1.12773	-0.772019	2.67878	3.5625
0	0	0	-3.48683	1.17522	-0.842973	3.17563	3.94819
0	0	0	-3.39175	1.11749	-0.837652	2.86821	3.79759
0	0	0	-3.09027	1.14069	-0.809118	2.79125	3.67023
0	0	0	-3.04	1.06118	-0.756209	2.9902	3.59981
0	0	0	-2.86058	1.12686	-0.772967	2.93562	3.64338
0	0	0	-3.50378	1.17273	-0.852196	3.16397	3.95047
0	0	0	-3.61319	1.13568	-0.782986	3.26575	3.85229
0	0	0	-3.09214	1.03648	-0.779873	2.63305	3.47337
0	0	0	-3.56764	1.10377	-0.766826	3.20303	3.54971
0	0	0	-3.19556	1.01788	-0.727351	2.72471	3.41204
0	0	0	-3.21677	1.03706	-0.78083	2.75147	3.50804
0	0	0	-3.71679	1.31126	-0.782448	3.35128	4.11086
0	0	0	-3.38668	1.14249	-0.777309	3.23206	3.80156
0	0	0	-3.2336	1.16354	-0.815377	2.91352	3.80691
0	0	0	-2.99791	1.11325	-0.78306	3.13973	3.56005
0	0	0	-2.93274	0.999465	-0.693826	2.94162	3.53237
0	0	0	-3.17287	1.09413	-0.784786	2.984	3.80609
0	0	0	-3.33807	1.13595	-0.775423	3.21527	3.79464
0	0	0	-2.89419	1.14498	-0.778811	2.81478	3.67009
0	0	0	-3.54863	1.08053	-0.773336	3.20378	3.60138
0	0	0	-3.71639	1.30847	-0.717676	3.35121	4.10195
0	0	0	-3.05026	1.06461	-0.774287	3.12319	3.50244
0	0	0	-2.96472	1.10206	-0.764505	2.62077	3.4542
0	0	0	-2.93997	0.859164	-0.634078	2.59653	2.92452
0	0	0	-3.48926	1.17406	-0.851232	3.02374	3.94258
0	0	0	-3.60059	1.02063	-0.617933	3.19214	3.64221
0	0	0	-3.00372	1.07012	-0.769234	3.14183	3.56369
0	0	0	-3.48625	1.17375	-0.843475	3.16093	3.93816
0	0	0	-3.11726	1.0734	-0.769258	2.75155	3.54985
0	0	0	-3.51263	1.05677	-0.793078	2.98348	3.74691
0	0	0	-3.66394	1.30403	-0.764022	3.31802	4.08241
0	0	0	-3.08675	1.32757	-0.77971	3.02967	3.955
0	0	0	-2.89847	1.08188	-0.754852	3.12505	3.4767
0	0	0	-3.01838	1.00556	-0.761097	2.9922	3.39728
0	0	0	-3.51907	1.17031	-0.852008	3.03368	3.92186
0	0	0	-3.19753	1.04596	-0.780406	2.9899	3.60473
0	0	0	-3.05665	1.27578	-0.776748	3.04534	3.76484
0	0	0	-3.17641	1.32162	-0.764995	3.10107	3.97058
0	0	0	-3.47171	1.16781	-0.842182	3.01578	3.91889
0	0	0	-3.05159	1.10005	-0.771822	3.01777	3.71757
0	0	0	-3.61002	1.11991	-0.763331	3.22297	3.63873
0	0	0	-3.0376	1.10313	-0.774486	3.27433	3.84032
0	0	0	-3.57318	1.10213	-0.766061	3.02463	3.59438
0	0	0	-3.61134	1.11414	-0.776249	3.23241	3.6408
0	0	0	-3.49082	1.17528	-0.851624	3.0335	3.95751
0	0	0	-2.84257	1.0987	-0.763324	2.59546	3.44265
0	0	0	-2.9742	1.12903	-0.766986	2.8683	3.62197
0	0	0	-3.04354	1.01871	-0.637045	2.77504	3.4686
0	0	0	-2.98437	1.27788	-0.774487	3.02918	3.74926
0	0	0	-3.45029	1.06185	-0.709178	3.2495	3.78295
0	0	0	-3.0526	1.05163	-0.776344	2.71555	3.53108
0	0	0	-2.89611	1.12708	-0.768869	2.95447	3.65178
0	0	0	-2.84058	1.27005	-0.76773	3.01647	3.72923
0	0	0	-3.19101	0.893144	-0.775642	2.74046	3.3806
0	0	0	-3.01166	1.11488	-0.786066	2.62097	3.5575
0	0	0	-3.1215	1.31925	-0.766879	2.98065	3.98018
0	0	0	-3.11143	1.26821	-0.77965	3.16307	3.83485
0	0	0	-2.77564	0.83924	-0.531026	2.50273	2.72533
0	0	0	-3.59663	1.15768	-0.825938	3.11762	3.9261
0	0	0	-3.08925	1.35245	-0.793531	3.17105	4.08484
0	0	0	-2.80292	1.26792	-0.678153	3.05838	3.7497
0	0	0	-3.17008	1.01198	-0.768506	3.1543	3.56811
0	0	0	-3.48676	1.17063	-0.843475	3.17527	3.93906
0	0	0	-3.63031	1.12059	-0.832386	3.14991	3.91452
0	0	0	-2.7997	1.25704	-0.635105	3.04969	3.71921
0	0	0	-3.62388	1.11847	-0.776855	3.29999	3.76487
0	0	0	-2.90934	1.12374	-0.783957	2.94628	3.64306
0	0	0	-2.97672	1.09951	-0.769965	3.12639	3.58626
0	0	0	-3.11143	1.26659	-0.77965	3.14991	3.7954
0	0	0	-3.61298	1.12834	-0.771472	3.26844	3.73214
0	0	0	-3.27458	1.02041	-0.691572	3.11233	3.52464
0	0	0	-3.08427	1.12967	-0.771829	3.07866	3.57071
0	0	0	-3.33376	1.05012	-0.736818	3.04142	3.77801
0	0	0	-3.48262	1.15121	-0.838379	3.15288	3.90879
0	0	0	-3.62142	1.04257	-0.773385	3.25874	3.65065
0	0	0	-2.85412	0.987394	-0.639422	2.93662	3.4965
0	0	0	-3.49669	1.17512	-0.845266	3.16613	3.95348
0	0	0	-3.1438	1.12896	-0.779657	3.13714	3.81855
0	0	0	-3.49665	1.17111	-0.845261	3.17004	3.94994
0	0	0	-3.06886	1.07002	-0.77434	2.75774	3.54308
0	0	0	-2.97544	1.06434	-0.770075	2.93476	3.53973
0	0	0	-3.60574	1.10618	-0.770493	3.24293	3.63762
0	0	0	-2.94038	1.27293	-0.777996	2.94317	3.76136
0	0	0	-3.43592	1.08783	-0.772763	3.26146	3.81504
0	0	0	-3.61127	1.2748	-0.788396	3.2566	3.8726
0	0	0	-3.03406	1.15764	-0.778664	2.94531	3.81336
0	0	0	-3.49274	1.0724	-0.840305	3.11877	3.77173
0	0	0	-3.01622	1.26755	-0.764546	3.02826	3.72451
0	0	0	-3.17154	1.08205	-0.776221	2.86914	3.53902
0	0	0	-3.65162	1.11498	-0.771453	3.29725	3.74246
0	0	0	-3.54184	1.07936	-0.7788	3.19238	3.5982
0	0	0	-3.07747	1.28232	-0.789084	3.07333	3.83441
0	0	0	-3.43783	1.10007	-0.804343	2.92265	3.74769
0	0	0	-3.61057	1.27532	-0.777718	3.26339	3.87619
0	0	0	-3.66404	1.34214	-0.867798	3.33005	4.14708
0	0	0	-3.61054	1.28088	-0.777729	3.24409	3.80527
0	0	0	-3.50642	1.10842	-0.772035	2.97338	3.59277
0	0	0	-3.00694	1.11477	-0.7855	2.78901	3.62234
0	0	0	-3.05477	1.29244	-0.779662	3.01657	3.92092
0	0	0	-3.26149	1.11283	-0.76337	3.06034	3.7572
0	0	0	-3.12449	0.863553	-0.669807	2.89389	3.40918
0	0	0	-3.03431	1.16007	-0.778664	2.95565	3.82676
0	0	0	-3.11105	1.07635	-0.762813	2.90893	3.53333
0	0	0	-3.01448	1.19546	-0.812865	2.93277	3.88426
0	0	0	-3.08576	1.11229	-0.778965	2.97374	3.62746
0	0	0	-3.47032	1.1337	-0.809689	3.01211	3.86428
0	0	0	-3.61205	1.11778	-0.776255	3.23485	3.66251
0	0	0	-3.48293	1.1717	-0.844569	3.01885	3.92797
0	0	0	-3.12963	1.03354	-0.762517	2.73858	3.45692
0	0	0	-3.61936	1.045	-0.772678	3.23829	3.62835
0	0	0	-3.10544	0.887586	-0.772681	2.60069	3.30848
0	0	0	-3.14039	1.11876	-0.783248	2.97958	3.6471
0	0	0	-3.51854	1.19932	-0.817746	3.05021	3.93792
0	0	0	-3.31692	1.10167	-0.763671	3.14197	3.84365
0	0	0	-2.83553	0.859982	-0.534468	2.5563	2.79726
0	0	0	-3.51299	1.04859	-0.793257	2.98075	3.75155
0	0	0	-3.03642	1.329	-0.779712	3.09027	4.03805
0	0	0	-3.61296	1.06814	-0.766276	3.25194	3.62859
0	0	0	-3.11108	1.06424	-0.77416	2.69509	3.50154
0	0	0	-3.14852	1.16269	-0.784475	2.94155	3.8503
0	0	0	-3.13781	1.31976	-0.767611	3.07401	3.92013
0	0	0	-3.16146	1.02086	-0.767768	2.75313	3.46948
0	0	0	-3.61222	1.06667	-0.766277	3.23341	3.60995
0	0	0	-3.04472	0.998594	-0.760951	2.65163	3.37573
0	0	0	-2.80032	1.26331	-0.633623	3.03686	3.69967
0	0	0	-3.07278	1.02496	-0.639591	2.78402	3.48461
0	0	0	-3.39314	1.15219	-0.789062	3.18658	3.85911
0	0	0	-3.4716	1.17555	-0.842768	3.16423	3.95041
0	0	0	-3.61607	1.15361	-0.838378	3.25488	3.92573
0	0	0	-3.56617	1.15036	-0.854056	3.01432	3.92884
0	0	0	-3.00833	1.13855	-0.809056	2.72788	3.65709
0	0	0	-3.19369	1.09137	-0.7847	3.00607	3.69335
0	0	0	-3.01404	1.26855	-0.775858	3.01183	3.66827
0	0	0	-3.51174	1.12327	-0.778448	3.11472	3.92328
0	0	0	-3.0682	1.16995	-0.792674	2.96765	3.86428
0	0	0	-2.95803	1.10044	-0.763404	2.91012	3.50811
0	0	0	-2.89796	0.949437	-0.625293	2.62166	3.26028
0	0	0	-3.13197	1.07412	-0.771971	2.79753	3.4751
0	0	0	-2.93799	1.0551	-0.754964	2.64086	3.41862
0	0	0	-2.50654	1.01096	-0.624075	2.58031	3.32275
0	0	0	-3.19525	1.08556	-0.798223	3.15668	3.82217
0	0	0	-3.60458	1.28778	-0.777201	3.25578	3.91121
0	0	0	-3.61629	1.12523	-0.791933	3.23055	3.70031
0	0	0	-2.90315	1.09842	-0.763324	2.66448	3.43921
0	0	0	-3.08903	1.03341	-0.603255	3.12698	3.34361
0	0	0	-3.14204	1.11631	-0.779657	3.13315	3.80196
0	0	0	-3.07051	1.06492	-0.775178	2.61913	3.48199
0	0	0	-2.9701	1.0801	-0.78747	3.13968	3.52047
0	0	0	-3.34832	1.11747	-0.815509	3.21362	3.79845
0	0	0	-2.82118	0.939441	-0.456104	2.90811	3.32774
0	0	0	-3.04257	1.2621	-0.774616	3.05097	3.75745
0	0	0	-2.78447	1.26267	-0.633646	3.03791	3.69961
0	0	0	-2.78202	1.26827	-0.678157	3.03871	3.74732
0	0	0	-3.20701	1.12405	-0.780489	2.87676	3.61469
0	0	0	-3.13222	1.04027	-0.779876	2.68766	3.49169
0	0	0	-3.1161	1.04651	-0.762326	2.6891	3.41102
0	0	0	-3.44945	1.30972	-0.788178	3.00332	3.83688
0	0	0	-3.11111	1.07298	-0.791249	2.78659	3.59961
0	0	0	-3.1918	1.10314	-0.782186	2.84838	3.62549
0	0	0	-3.45576	1.16699	-0.838621	3.15872	3.96438
0	0	0	-3.61298	1.13026	-0.775607	3.23409	3.66364
0	0	0	-2.9726	1.08172	-0.78747	2.95645	3.5422
0	0	0	-3.6445	1.12979	-0.780582	3.28798	3.76635
0	0	0	-3.09516	0.894637	-0.613395	2.73776	3.16986
0	0	0	-3.10449	1.07294	-0.788524	2.78648	3.51096
0	0	0	-3.06823	1.03103	-0.761265	3.13194	3.51864
0	0	0	-3.43586	1.11817	-0.767042	3.27835	3.83239
0	0	0	-2.94152	1.06219	-0.754394	2.73467	3.4629
0	0	0	-3.35412	1.20368	-0.812751	3.1285	4.00297
0	0	0	-2.97864	1.00473	-0.691636	2.58367	3.28203
0	0	0	-3.60677	1.10763	-0.773276	3.254	3.72104
0	0	0	-3.6146	1.17486	-0.812584	3.27245	3.88163
0	0	0	-3.07888	1.05557	-0.78453	2.8801	3.64893
0	0	0	-3.50717	1.15213	-0.837097	3.03472	3.88851
0	0	0	-3.04117	1.08708	-0.772307	2.72462	3.48428
0	0	0	-3.17402	1.03458	-0.767526	2.83072	3.55402
0	0	0	-3.11999	1.13181	-0.776277	2.74866	3.59227
0	0	0	-2.85816	0.927181	-0.493331	2.89818	3.31263
0	0	0	-3.02809	1.09816	-0.766465	2.67532	3.48387
0	0	0	-3.47352	1.07843	-0.783731	2.97353	3.62471
0	0	0	-3.19976	0.924233	-0.782188	2.71461	3.4735
0	0	0	-3.06794	1.13041	-0.771886	2.66245	3.56532
0	0	0	-2.94999	1.11512	-0.769378	2.89837	3.55394
0	0	0	-2.96138	1.29388	-0.699727	3.01224	3.94065
0	0	0	-3.15935	0.962612	-0.768287	3.14724	3.51101
0	0	0	-3.05189	1.04406	-0.776335	2.72782	3.49127
0	0	0	-3.64811	1.18199	-0.84457	3.308	4.0331
0	0	0	-3.14625	1.11102	-0.779656	3.13138	3.79074
0	0	0	-3.11692	1.0381	-0.762326	2.76419	3.49425
0	0	0	-2.79023	1.25902	-0.765099	3.00215	3.64048
0	0	0	-2.91004	1.3189	-0.705749	2.96868	3.97061
0	0	0	-3.61166	1.09352	-0.857767	3.02279	3.90138
0	0	0	-2.81083	1.25518	-0.637149	3.0391	3.70011
0	0	0	-2.97292	1.2518	-0.787472	3.03298	3.69644
0	0	0	-3.0218	0.845308	-0.562905	2.60578	2.84819
0	0	0	-3.23236	1.06657	-0.78729	2.84871	3.57555
0	0	0	-3.60876	1.1089	-0.775104	3.21667	3.62755
0	0	0	-3.51296	1.04353	-0.793072	2.99375	3.74919
0	0	0	-2.96536	1.06551	-0.758408	2.80018	3.44209
0	0	0	-3.40307	1.05211	-0.77634	3.22091	3.71158
0	0	0	-3.04999	1.25747	-0.774285	3.01422	3.68883
0	0	0	-3.06499	1.11036	-0.761922	2.8145	3.5809
0	0	0	-3.22046	0.961561	-0.632093	2.98038	3.48342
0	0	0	-2.97184	1.12436	-0.766902	2.82565	3.59728
0	0	0	-3.66304	1.30751	-0.714273	3.31108	4.06901
0	0	0	-3.08083	1.09362	-0.774532	2.75629	3.56555
0	0	0	-3.03462	1.08514	-0.789919	2.66714	3.54601
0	0	0	-3.66393	1.30414	-0.770653	3.3157	4.08075
0	0	0	-3.64437	1.13546	-0.77267	3.30349	3.78735
0	0	0	-3.06467	1.11022	-0.766903	2.80782	3.53804
0	0	0	-3.61386	1.11079	-0.767077	3.25999	3.69512
0	0	0	-3.36597	1.12971	-0.77147	3.2126	3.78901
0	0	0	-3.04911	1.13253	-0.781497	2.69855	3.62322
0	0	0	-3.16221	1.11629	-0.779667	3.13406	3.80468
0	0	0	-2.99522	1.11668	-0.787337	3.04492	3.64366
0	0	0	-3.12957	1.03766	-0.704045	2.97752	3.56532
0	0	0	-3.0967	1.026	-0.717651	2.77903	3.46574
0	0	0	-3.18534	1.118	-0.786434	3.05028	3.67913
0	0	0	-3.514	1.1609	-0.84161	3.18055	3.95713
0	0	0	-3.1758	0.995235	-0.628544	2.81562	3.34232
0	0	0	-2.97484	1.07994	-0.789807	2.89444	3.52365
0	0	0	-3.14833	1.05792	-0.778577	2.75253	3.55994
0	0	0	-3.64495	1.12786	-0.771179	3.29499	3.76277
0	0	0	-3.12439	1.09932	-0.763333	2.90176	3.51152
0	0	0	-3.51937	1.07376	-0.745202	3.0354	3.73308
0	0	0	-3.61223	1.34027	-0.785402	3.25909	4.07994
0	0	0	-2.9948	1.05815	-0.774802	2.47308	3.43465
0	0	0	-3.01037	1.10972	-0.78205	2.71394	3.57773
0	0	0	-3.61919	1.04041	-0.773355	3.24446	3.63329
0	0	0	-3.34067	1.13854	-0.827534	3.17445	3.81314
0	0	0	-3.49669	1.17605	-0.848439	3.29837	3.98421
0	0	0	-3.01454	1.06509	-0.754394	3.13559	3.53589
0	0	0	-3.71648	1.31673	-0.78055	3.34851	4.10751
0	0	0	-3.17182	1.05282	-0.781696	2.97226	3.62898
0	0	0	-3.31682	1.08936	-0.706463	3.08761	3.76891
0	0	0	-3.64426	1.11597	-0.77112	3.29306	3.73971
0	0	0	-3.61425	1.07543	-0.767077	3.26073	3.67873
0	0	0	-3.05294	1.05694	-0.761785	2.66459	3.47366
0	0	0	-3.62339	1.12456	-0.760156	3.29226	3.71833
0	0	0	-2.91857	1.1101	-0.761958	2.59772	3.52244
0	0	0	-3.0143	1.11403	-0.777562	2.91692	3.57832
0	0	0	-2.81603	1.26795	-0.531237	3.00659	3.60211
0	0	0	-3.07017	1.07544	-0.769024	2.74275	3.52666
0	0	0	-3.00828	1.44108	-0.780652	3.20842	4.2014
0	0	0	-3.20919	1.0862	-0.783645	3.14205	3.57377
0	0	0	-3.51737	1.16187	-0.84348	3.02652	3.89044
0	0	0	-3.47884	1.1739	-0.849853	3.14821	3.93912
0	0	0	-3.60003	1.01957	-0.61741	3.19189	3.64009
0	0	0	-3.45054	1.13648	-0.794173	3.00057	3.75139
0	0	0	-3.08393	1.05691	-0.770339	3.08983	3.50306
0	0	0	-3.06837	1.03697	-0.77541	2.81303	3.52775
0	0	0	-3.48939	1.08253	-0.77289	3.00256	3.69253
0	0	0	-3.09345	1.05947	-0.772384	2.92246	3.48185
0	0	0	-3.06223	1.28171	-0.76388	3.08351	3.84556
0	0	0	-3.16673	1.02489	-0.73041	2.76821	3.47873
0	0	0	-3.56042	1.10239	-0.763954	3.01366	3.55423
0	0	0	-3.54965	1.10874	-0.786968	3.06999	3.8056
0	0	0	-3.48676	1.17518	-0.8368	3.21945	3.99311
0	0	0	-3.62492	1.12842	-0.776796	3.25854	3.71177
0	0	0	-3.48055	1.15495	-0.838589	3.14836	3.91438
0	0	0	-3.45508	1.27123	-0.840173	3.06305	3.92738
0	0	0	-3.02377	1.0216	-0.761192	2.60246	3.4423
0	0	0	-3.00799	1.05457	-0.761448	2.84603	3.50747
0	0	0	-3.60388	1.15713	-0.826029	3.14637	3.93475
0	0	0	-3.1377	1.31997	-0.770565	3.06808	3.92016
0	0	0	-3.06473	1.08742	-0.778259	2.98285	3.64293
0	0	0	-2.76409	1.25767	-0.517886	2.99429	3.58037
0	0	0	-2.95294	1.05279	-0.754486	2.63745	3.37642
0	0	0	-3.6117	1.2732	-0.77772	3.25285	3.83088
0	0	0	-3.7164	1.30909	-0.776335	3.35107	4.10624
0	0	0	-3.12539	1.11416	-0.782986	3.13886	3.79437
0	0	0	-3.11089	1.11492	-0.789548	2.92749	3.80489
0	0	0	-3.01647	0.996384	-0.760994	2.61129	3.36825
0	0	0	-3.66583	0.994678	-0.692274	3.27602	3.62206
0	0	0	-3.47955	1.13481	-0.766419	3.00324	3.71553
0	0	0	-3.15401	1.16062	-0.813414	2.93687	3.87858
0	0	0	-3.08724	1.17903	-0.816575	2.79143	3.85853
0	0	0	-3.5023	1.08848	-0.788337	3.07344	3.70369
0	0	0	-3.07624	1.02116	-0.761546	2.64582	3.37356
0	0	0	-3.14534	1.11678	-0.779658	3.13261	3.80318
0	0	0	-2.97826	1.02497	-0.659762	2.88247	3.4155
0	0	0	-3.02104	1.13107	-0.774209	3.13143	3.62242
0	0	0	-3.37372	1.12108	-0.790164	3.22324	3.73246
0	0	0	-3.00343	1.07817	-0.771974	3.13303	3.5718
0	0	0	-3.6117	1.28104	-0.777731	3.24965	3.81543
0	0	0	-2.89598	0.856889	-0.513284	3.12435	3.26597
0	0	0	-3.1263	1.02826	-0.699515	2.79233	3.47513
0	0	0	-3.61281	1.07049	-0.766186	3.23278	3.61152
0	0	0	-2.98225	1.10752	-0.77049	3.12795	3.55058
0	0	0	-3.28239	1.18948	-0.850924	3.05353	4.07521
0	0	0	-3.22793	1.11522	-0.789527	2.95039	3.81149
0	0	0	-3.3098	1.28081	-0.77542	3.22896	3.87662
0	0	0	-3.11752	1.02638	-0.699342	2.78307	3.4611
0	0	0	-2.95269	0.894505	-0.764649	2.49921	3.23654
0	0	0	-3.60831	1.15995	-0.794156	3.2836	3.93075
0	0	0	-3.66306	1.30988	-0.784482	3.32696	4.10978
0	0	0	-3.4344	1.1218	-0.778852	3.24523	3.79107
0	0	0	-3.51743	1.14034	-0.837314	3.02502	3.86128
0	0	0	-3.60375	1.17098	-0.862762	3.04224	3.98526
0	0	0	-2.97328	1.26867	-0.769979	3.04282	3.76446
0	0	0	-3.06898	1.25916	-0.771853	3.01234	3.65801
0	0	0	-3.61367	1.11386	-0.778358	3.26763	3.67772
0	0	0	-3.00127	1.09226	-0.772349	3.13111	3.57392
0	0	0	-3.12289	1.0502	-0.776499	3.07516	3.45889
0	0	0	-3.3619	1.08304	-0.761174	3.01339	3.81196
0	0	0	-3.21167	1.08766	-0.782258	2.83908	3.57531
0	0	0	-2.93294	1.27333	-0.644281	3.04016	3.71628
0	0	0	-3.49693	1.17066	-0.845261	3.18144	3.94976
0	0	0	-3.08368	1.0341	-0.768693	2.64308	3.44134
0	0	0	-3.51529	1.05476	-0.735476	3.00898	3.6194
0	0	0	-2.97264	1.2577	-0.787472	3.01336	3.66211
0	0	0	-3.24035	1.15353	-0.834223	2.91837	3.91497
0	0	0	-3.62875	1.23415	-0.799154	3.22676	3.68865
0	0	0	-3.16633	1.10966	-0.781125	2.77727	3.40003
0	0	0	-3.25035	1.08333	-0.789908	2.81738	3.61239
0	0	0	-3.1439	1.03019	-0.670159	2.92845	3.54071
0	0	0	-3.1718	1.04755	-0.767586	2.83653	3.46205
0	0	0	-3.11151	1.12745	-0.771998	2.66661	3.55852
0	0	0	-3.50619	1.18262	-0.843141	3.02991	3.90863
0	0	0	-2.99697	1.12986	-0.777488	2.61399	3.55703
0	0	0	-3.3578	1.08374	-0.760978	2.99785	3.81084
0	0	0	-3.06026	1.26994	-0.764541	3.04772	3.7895
0	0	0	-3.50193	1.09773	-0.788459	3.07383	3.71465
0	0	0	-2.97435	1.2699	-0.773256	3.04893	3.76955
0	0	0	-3.62443	1.14743	-0.856479	3.06357	3.96121
0	0	0	-3.49676	1.10368	-0.764541	3.01511	3.6091
0	0	0	-3.63725	1.11086	-0.789738	3.26962	3.84078
0	0	0	-3.71715	1.32652	-0.779855	3.34771	4.11451
0	0	0	-3.16323	1.10495	-0.796167	2.7446	3.63367
0	0	0	-3.49037	1.17508	-0.851619	3.15777	3.95572
0	0	0	-3.15807	1.12376	-0.779665	3.14157	3.82946
0	0	0	-3.17326	1.05409	-0.768692	3.15562	3.58517
0	0	0	-2.9737	1.26797	-0.76098	3.00654	3.61896
0	0	0	-3.04997	1.25931	-0.774285	3.01236	3.66624
0	0	0	-3.03619	1.0669	-0.774222	2.64885	3.4859
0	0	0	-3.60244	1.06895	-0.766258	3.2422	3.64013
0	0	0	-2.9999	1.12533	-0.786146	2.74918	3.64451
0	0	0	-2.88179	0.989711	-0.61579	2.86365	3.37533
0	0	0	-2.98224	1.03109	-0.689585	2.68282	3.33896
0	0	0	-3.0809	1.08944	-0.775811	3.15069	3.64282
0	0	0	-3.69369	1.12774	-0.8188	3.1957	3.94052
0	0	0	-3.10967	0.947211	-0.76736	3.11848	3.40002
0	0	0	-3.20715	1.25938	-0.662105	3.04312	3.6301
0	0	0	-3.01294	1.0597	-0.771079	3.077	3.48303
0	0	0	-2.93663	1.10686	-0.767038	3.12669	3.53146
0	0	0	-3.60513	1.09213	-0.774879	3.24547	3.71335
0	0	0	-3.17108	1.04273	-0.661585	2.80996	3.3582
0	0	0	-2.97012	1.10356	-0.768479	2.57281	3.48676
0	0	0	-3.07749	1.28183	-0.789084	3.06949	3.82814
0	0	0	-3.4809	1.14754	-0.838591	3.01883	3.90143
0	0	0	-3.10264	1.25096	-0.784381	3.13813	4.01597
0	0	0	-3.32146	1.15627	-0.867557	2.79689	3.85461
0	0	0	-3.05407	1.29341	-0.779662	3.04113	3.93492
0	0	0	-3.00192	1.12243	-0.788226	3.14064	3.61791
0	0	0	-3.12475	1.03941	-0.779792	2.64197	3.48217
0	0	0	-3.48885	1.17411	-0.851232	3.15793	3.94584
0	0	0	-3.06518	1.06331	-0.774333	2.66816	3.48636
0	0	0	-3.28592	1.11882	-0.761334	3.05105	3.75504
0	0	0	-3.52329	1.19709	-0.83987	3.37774	4.00774
0	0	0	-3.13216	1.33815	-0.779819	3.04056	3.98185
0	0	0	-3.03391	1.27044	-0.778664	3.03933	3.84789
0	0	0	-3.12539	1.16934	-0.782986	3.1625	3.90836
0	0	0	-3.55562	1.13491	-0.761707	3.22939	3.95119
0	0	0	-3.03832	1.32615	-0.81212	3.03692	4.01381
0	0	0	-3.06815	1.16597	-0.792674	3.14047	3.85973
0	0	0	-2.95834	1.32037	-0.769197	2.98883	3.98899
0	0	0	-3.07196	1.03906	-0.761657	2.73822	3.43789
0	0	0	-3.67193	1.06575	-0.803629	3.11225	3.74086
0	0	0	-3.48925	1.17258	-0.851234	3.0165	3.93422
0	0	0	-3.07649	1.11894	-0.775331	2.81361	3.60675
0	0	0	-3.02906	1.00786	-0.761288	2.86195	3.39676
0	0	0	-3.1061	1.02013	-0.713461	2.8812	3.44228
0	0	0	-2.90567	1.10032	-0.764916	2.57232	3.44388
0	0	0	-3.39259	1.1299	-0.785585	3.18601	3.84442
0	0	0	-2.93813	1.02162	-0.634801	2.93407	3.46471
0	0	0	-2.97204	1.01756	-0.678636	3.13518	3.51168
0	0	0	-3.49116	0.935094	-0.590598	3.09406	3.43812
0	0	0	-3.17109	1.04547	-0.661585	2.82106	3.40072
0	0	0	-3.04578	1.07155	-0.774672	2.77411	3.53735
0	0	0	-3.60947	1.10506	-0.760118	3.23404	3.61216
0	0	0	-3.20748	1.05064	-0.776343	2.84258	3.59712
0	0	0	-3.08401	1.09634	-0.775811	3.15689	3.68501
0	0	0	-3.5114	1.15755	-0.83491	3.02152	3.86818
0	0	0	-3.62259	1.11017	-0.775745	3.23329	3.69797
0	0	0	-3.00934	1.10906	-0.781321	3.13289	3.54848
0	0	0	-3.07101	1.11431	-0.772041	2.84889	3.58731
0	0	0	-3.06193	1.1095	-0.775454	3.04345	3.66147
0	0	0	-3.13045	1.25977	-0.770075	3.01712	3.64326
0	0	0	-3.71717	1.30571	-0.774616	3.35638	4.11943
0	0	0	-3.05972	1.06002	-0.773124	3.13192	3.49231
0	0	0	-3.48847	1.07587	-0.767601	2.99866	3.67759
0	0	0	-3.30427	1.01928	-0.794831	2.75766	3.54274
0	0	0	-3.00566	1.05295	-0.754542	2.73479	3.38115
0	0	0	-3.54413	1.06042	-0.761683	3.21489	3.49849
0	0	0	-2.94587	1.0535	-0.754548	2.77797	3.4287
0	0	0	-2.99591	1.10789	-0.780927	2.99976	3.55244
0	0	0	-3.45599	1.15833	-0.791932	3.05769	3.81838
0	0	0	-2.86096	1.22396	-0.48898	2.77398	3.4141
0	0	0	-3.07827	1.17542	-0.778664	2.9991	3.89421
0	0	0	-3.1439	1.05497	-0.762672	3.16878	3.63642
0	0	0	-3.71642	1.31105	-0.840173	3.35724	4.13923
0	0	0	-3.08871	1.07961	-0.774261	3.15642	3.64905
0	0	0	-3.49182	1.12847	-0.761993	3.22331	3.96006
0	0	0	-3.45397	1.13527	-0.770885	3.05708	3.76649
0	0	0	-3.37934	1.03868	-0.761281	3.21361	3.68225
0	0	0	-3.11564	1.16535	-0.78398	2.96768	3.83096
0	0	0	-3.03525	1.34276	-0.77971	3.0291	3.97088
0	0	0	-3.17148	1.04505	-0.661596	2.93312	3.43234
0	0	0	-3.61056	1.26603	-0.777729	3.25261	3.82747
0	0	0	-3.02338	1.11033	-0.770504	3.14358	3.5858
0	0	0	-3.22412	1.08408	-0.761904	2.95693	3.46937
0	0	0	-3.04797	1.29543	-0.784462	3.04329	3.96846
0	0	0	-2.94729	1.32035	-0.763406	2.98482	3.98951
0	0	0	-3.483	1.17378	-0.844571	3.01739	3.92995
0	0	0	-3.62427	1.16903	-0.827615	3.17981	3.98912
0	0	0	-3.31252	1.164	-0.867386	2.80456	3.85264
0	0	0	-2.79419	1.25779	-0.483923	2.99413	3.57868
0	0	0	-3.07493	1.29121	-0.779673	3.02504	3.93591
0	0	0	-2.97061	0.974882	-0.46614	3.03547	3.37257
0	0	0	-3.61138	1.13206	-0.767092	3.23648	3.67159
0	0	0	-3.46076	1.17294	-0.804206	3.05702	3.9129
0	0	0	-3.06604	1.0922	-0.782025	2.87142	3.71958
0	0	0	-3.07353	1.08748	-0.770382	2.96154	3.87588
0	0	0	-3.59592	1.15846	-0.825942	3.12035	3.93011
0	0	0	-3.4839	1.08293	-0.759736	3.00719	3.68528
0	0	0	-2.80081	0.872851	-0.532755	2.48385	3.10725
0	0	0	-3.05772	1.07856	-0.773224	3.13218	3.57818
0	0	0	-3.19822	1.00854	-0.782188	2.8371	3.45479
0	0	0	-3.61623	1.11512	-0.792199	3.23729	3.70757
0	0	0	-3.11001	1.04125	-0.762053	2.73757	3.42271
0	0	0	-3.12288	1.03278	-0.774616	2.90629	3.51896
0	0	0	-3.36591	1.15669	-0.796423	3.12432	3.8972
0	0	0	-3.61152	1.13369	-0.777387	3.25418	3.74166
0	0	0	-2.8827	1.13991	-0.782284	2.98287	3.68629
0	0	0	-3.00301	1.12818	-0.774785	2.62043	3.54592
0	0	0	-3.71716	1.30567	-0.769979	3.35479	4.11825
1	0	0	-3.09313	1.03467	-0.603334	2.76545	3.22591
0	0	0	-3.10849	0.988421	-0.699151	2.70314	3.32365
0	0	0	-3.09357	1.35827	-0.785439	3.13797	4.09201
0	0	0	-3.51767	1.12459	-0.778905	3.12088	3.93309
0	0	0	-3.51744	1.13956	-0.837323	3.02303	3.85773
0	0	0	-3.10098	1.10243	-0.815268	2.66962	3.66069
0	0	0	-2.93613	1.13077	-0.754729	2.83653	3.51601
0	0	0	-3.56797	1.01794	-0.689343	3.07451	3.63328
0	0	0	-3.64866	1.04248	-0.85366	3.10254	3.93463
0	0	0	-2.77632	1.12219	-0.578893	2.8058	3.34793
0	0	0	-3.06393	0.889542	-0.768111	2.52474	3.25054
0	0	0	-3.06051	1.01647	-0.652485	2.69981	3.3972
0	0	0	-3.1894	1.05211	-0.749658	2.76099	3.53185
0	0	0	-3.18336	1.11485	-0.771028	2.76679	3.55492
0	0	0	-3.01326	1.20836	-0.815433	2.88943	3.92937
0	0	0	-3.66412	1.32438	-0.714346	3.32111	4.0858
0	0	0	-3.4886	1.09181	-0.779852	3.0047	3.71738
0	0	0	-3.19543	1.08437	-0.780562	2.65979	3.50361
0	0	0	-3.06845	1.06363	-0.77516	2.61463	3.47468
0	0	0	-3.71643	1.33109	-0.764592	3.35035	4.11979
0	0	0	-3.09211	1.14508	-0.809208	2.9864	3.83148
0	0	0	-3.13568	1.11196	-0.779665	3.12022	3.78002
0	0	0	-3.66393	1.32729	-0.784621	3.32599	4.1115
0	0	0	-3.39941	1.12208	-0.51609	3.06948	3.53194
0	0	0	-3.2292	1.17939	-0.792924	3.07394	3.90317
0	0	0	-3.49805	1.22946	-0.897799	3.05498	4.09183
0	0	0	-3.4886	1.09181	-0.779852	3.0047	3.71739
0	0	0	-3.71716	1.33062	-0.770018	3.35549	4.13211
0	0	0	-3.08262	1.01955	-0.716237	2.71569	3.42994
0	0	0	-3.09787	1.10316	-0.768669	2.66366	3.4986
0	0	0	-3.66346	1.21933	-0.764283	3.30684	4.04374
0	0	0	-3.65515	1.10015	-0.781024	3.08581	3.64425
0	0	0	-3.66303	1.34512	-0.772039	3.32204	4.1115
0	0	0	-3.48334	1.15317	-0.774153	3.01917	3.78156
0	0	0	-3.66274	1.01001	-0.790488	3.10504	3.68865
0	0	0	-3.18802	1.141	-0.823692	2.87142	3.85909
0	0	0	-3.48297	1.17033	-0.774316	3.02258	3.79736
0	0	0	-3.66229	1.10282	-0.795818	3.09571	3.69944
0	0	0	-3.66231	1.11281	-0.799743	3.09695	3.71552
0	0	0	-3.72808	1.33931	-0.764335	3.35001	4.12605
0	0	0	-3.48763	1.14396	-0.779528	3.02061	3.77578
0	0	0	-3.50306	1.1574	-0.818612	3.01914	3.83913
0	0	0	-3.7318	1.34283	-0.717663	3.34885	4.11166
0	0	0	-3.24098	0.961898	-0.757902	2.7407	3.47304
0	0	0	-3.17201	1.35963	-0.804996	3.17789	4.10152
0	0	0	-3.07951	1.07481	-0.776197	2.61882	3.50522
0	0	0	-3.01383	1.10309	-0.77025	2.55155	3.50909
0	0	0	-3.51141	1.12842	-0.806713	3.07152	3.77681
0	0	0	-3.39475	1.10628	-0.755108	3.03342	3.5585
0	0	0	-3.04671	1.12677	-0.773917	2.92703	3.68027
0	0	0	-3.66327	1.03773	-0.79958	3.10131	3.70506
0	0	0	-3.12002	1.11354	-0.785375	2.88282	3.63928
0	0	0	-3.07623	1.11455	-0.77482	2.78717	3.55881
0	1	0	-3.04447	0.921972	-0.643236	3.00081	3.38883
0	0	0	-3.52565	1.0384	-0.807674	2.99502	3.66354
0	0	0	-3.27662	1.17384	-0.816059	2.92787	3.86821
0	0	0	-3.66393	1.32907	-0.771333	3.35121	4.13259
0	0	0	-3.5305	1.23274	-0.724172	2.9905	3.50972
0	0	0	-3.71718	1.32803	-0.774611	3.35614	4.13239
0	0	0	-3.57799	1.16017	-0.811893	3.09543	3.90028
0	0	0	-3.66424	1.31606	-0.715338	3.3139	4.07503
0	0	0	-3.71716	1.32647	-0.778309	3.36125	4.11662
0	0	0	-3.7282	1.34023	-0.777839	3.3543	4.13518
0	0	0	-3.72835	1.33897	-0.76844	3.35604	4.12665
0	0	0	-3.0753	0.913688	-0.625297	3.06695	3.45058
0	0	0	-3.61609	1.15022	-0.856422	3.06907	3.97121
0	0	0	-2.95318	1.14455	-0.766917	2.86649	3.72434
0	0	0	-2.88967	1.25757	-0.778564	2.87359	3.72511
0	0	0	-3.12226	1.09339	-0.773031	2.97553	3.56142
0	0	0	-3.7282	1.33951	-0.777839	3.35354	4.12976
0	0	0	-3.04867	1.12689	-0.783435	2.54058	3.52463
0	0	0	-3.6277	1.15677	-0.827852	3.12952	3.93869
0	0	0	-3.31451	1.15126	-0.77097	3.048	3.77033
0	0	0	-3.02951	1.15362	-0.779194	2.87553	3.62525
0	0	0	-3.66394	1.30399	-0.779395	3.31579	4.08122
0	0	0	-3.27696	1.00253	-0.405535	2.96473	3.14599
0	0	0	-3.09847	1.15516	-0.778396	2.71954	3.63356
0	0	0	-3.7282	1.34188	-0.777839	3.34865	4.12361
0	0	0	-3.72817	1.34259	-0.774609	3.35549	4.13665
0	0	0	-3.51305	1.11753	-0.775518	3.10489	3.91394
0	0	0	-3.12749	1.01868	-0.716219	3.08361	3.41217
0	0	0	-3.72811	1.35112	-0.7709	3.35076	4.12857
0	0	0	-3.71718	1.33031	-0.77812	3.34924	4.1214
0	0	0	-3.57716	1.15172	-0.80046	3.19873	4.05197
0	0	0	-3.2825	1.15466	-0.777862	3.11442	3.82105
0	0	0	-3.33555	1.09238	-0.75496	2.98985	3.80226
0	0	0	-3.22197	1.06777	-0.758408	2.85086	3.46239
0	0	0	-3.48846	1.07527	-0.767592	2.99654	3.67416
0	0	0	-3.52343	0.907384	-0.750408	2.97865	3.48515
0	0	0	-3.58503	1.09758	-0.802728	3.0542	3.81381
0	0	0	-3.53662	0.954094	-0.785917	3.05241	3.6662
0	0	0	-3.617	1.11434	-0.776227	3.22858	3.63781
0	0	0	-2.70336	1.61866	-0.546949	2.91033	3.80624
0	0	0	-3.47981	1.08543	-0.766495	2.99873	3.69305
0	0	0	-3.45384	1.03358	-0.726262	2.99778	3.66997
0	0	0	-3.48799	1.07072	-0.767207	3.00046	3.68334
0	0	0	-3.55407	1.05574	-0.620779	3.17958	3.48417
0	0	0	-3.52342	1.10598	-0.770649	2.9854	3.58083
0	0	0	-3.68797	1.14238	-0.787593	3.36659	4.08677
0	0	0	-3.61233	1.06591	-0.766256	3.2207	3.59762
0	0	0	-3.00649	1.19691	-0.809209	2.82966	3.87502
0	0	0	-3.04405	0.924542	-0.504638	3.08195	3.26617
0	0	0	-3.49256	1.13804	-0.776916	3.01603	3.76456
0	0	0	-3.64558	1.06409	-0.766325	3.2284	3.58663
0	0	0	-2.95735	1.59162	-0.593845	3.05243	3.90367
0	0	0	-3.05769	1.10673	-0.778664	3.14468	3.78414
0	0	0	-2.84379	1.58152	-0.754278	2.98559	3.65766
0	0	0	-3.66304	0.974534	-0.788043	3.10121	3.67572
0	0	0	-3.49217	1.11722	-0.76553	3.32633	3.94167
0	0	0	-3.72744	1.12781	-0.782314	3.28097	4.01051
0	0	0	-3.45384	1.01313	-0.695025	3.02428	3.63601
0	0	0	-3.33642	1.09253	-0.758517	2.99549	3.80432
0	0	0	-3.66079	1.15043	-0.85659	3.25576	3.98302
0	0	0	-3.65754	1.08892	-0.722947	3.24359	3.81498
0	0	0	-3.66652	1.13524	-0.779815	3.35227	4.05626
0	0	0	-3.66936	1.13692	-0.782305	3.35975	4.06628
0	0	0	-3.26095	1.15816	-0.79914	3.06163	3.88179
0	0	0	-3.48396	1.06643	-0.760728	3.00606	3.66314
0	0	0	-2.87922	1.27079	-0.77484	3.00721	3.74863
0	0	0	-2.8393	0.974843	-0.677193	2.58677	3.40117
0	0	0	-2.91781	1.05219	-0.754483	2.56487	3.36784
0	0	0	-3.5725	1.11898	-0.778406	3.15184	3.93716
0	0	0	-2.89698	1.09887	-0.76313	2.68947	3.51807
0	0	0	-3.0468	1.10741	-0.786347	2.60673	3.54353
0	0	0	-3.41214	1.10386	-0.53	3.0708	3.51116
0	0	0	-3.10179	1.08729	-0.755551	2.88637	3.66025
0	0	0	-3.67537	1.11418	-0.78064	3.34208	3.78864
0	0	0	-3.1029	1.33867	-0.814827	3.15365	4.16255
0	0	0	-3.55662	1.131	-0.842892	3.03503	3.8833
0	0	0	-3.51883	1.09458	-0.756912	3.06881	3.76026
0	0	0	-3.54493	1.34257	-0.796849	3.20135	4.10224
0	0	0	-3.57231	1.11921	-0.778404	3.15232	3.93807
0	0	0	-3.25993	1.15655	-0.797249	3.06341	3.88019
0	0	0	-3.49236	1.1287	-0.77644	3.02532	3.76745
0	0	0	-3.37942	1.16257	-0.813513	2.93071	3.79221
0	0	0	-3.62722	1.11748	-0.804713	3.12217	3.88355
0	0	0	-3.71716	1.32911	-0.770009	3.34999	4.11683
0	0	0	-3.09032	1.00532	-0.716205	3.14925	3.36662
0	0	0	-3.47102	1.35241	-0.839624	3.17531	4.23694
0	0	0	-3.48852	1.15946	-0.802369	3.02276	3.82231
0	1	0	-2.9468	0.886972	-0.638382	2.97429	3.30864
0	0	0	-3.5738	1.12122	-0.779212	3.15988	3.94434
0	0	0	-2.643	0.799142	-0.455709	2.5465	2.78885
0	0	0	-2.85867	1.05441	-0.661864	2.83556	3.57014
0	0	0	-2.43908	0.872465	-0.638338	2.03921	2.84768
0	0	0	-3.52928	1.13386	-0.779237	3.14429	3.95324
0	0	0	-3.52889	0.960924	-0.75812	2.98914	3.54621
0	0	0	-3.21451	1.04161	-0.761163	3.04198	3.62481
0	0	0	-3.3998	1.10341	-0.516015	3.0631	3.50453
0	0	0	-3.14783	1.16478	-0.829174	2.99358	3.8907
0	0	0	-2.99086	0.996316	-0.711647	2.57157	3.30359
0	0	0	-3.53177	1.00105	-0.725302	2.9879	3.48353
0	0	0	-3.65385	1.14173	-0.851885	3.15702	3.94495
0	0	0	-3.01074	1.09991	-0.764947	3.09371	3.45292
0	0	0	-3.56182	1.16768	-0.856496	3.24936	4.12202
0	0	0	-3.49192	1.13735	-0.794638	3.03096	3.76881
0	0	0	-3.02564	1.10513	-0.781595	2.88045	3.55847
0	0	0	-3.19342	1.06833	-0.784624	2.98637	3.62277
0	0	0	-3.02777	1.11499	-0.78162	2.9413	3.61544
0	0	0	-3.02797	1.06359	-0.774023	2.8195	3.53091
0	0	0	-2.93398	1.02804	-0.645784	2.92362	3.51501
0	0	0	-3.12904	1.06936	-0.777617	2.75463	3.58319
0	0	0	-2.93732	1.11128	-0.767342	3.14426	3.57603
0	0	0	-3.08055	1.36689	-0.778664	3.11994	4.01145
0	0	0	-2.94854	1.08258	-0.771864	2.68577	3.50878
0	0	0	-2.80108	0.899053	-0.500731	2.89755	3.30426
0	0	0	-3.75212	1.1209	-0.796743	3.27645	3.96545
0	0	0	-3.03637	1.07134	-0.772327	2.80102	3.5392
0	0	0	-2.90991	0.861582	-0.633985	2.46895	2.88462
0	0	0	-3.44816	1.1476	-0.840056	3.01977	3.91514
0	0	0	-3.57683	1.12379	-0.79692	3.09732	3.87537
0	0	0	-2.94507	1.15714	-0.785726	2.93068	3.69565
0	0	0	-3.57879	1.22157	-0.821456	3.20018	4.10273
0	0	0	-3.03916	0.98935	-0.762404	2.60528	3.3658
0	0	0	-3.15355	1.44572	-0.810201	3.21946	4.2268
0	0	0	-3.48986	1.09155	-0.780673	3.00901	3.72426
0	0	0	-3.07327	1.07041	-0.77522	2.67736	3.51907
0	0	0	-3.61085	1.13266	-0.763769	3.27381	3.72657
0	0	0	-3.52086	1.06536	-0.808823	3.14592	3.56324
0	0	0	-3.49145	1.13468	-0.803798	3.07824	3.89138
0	0	0	-3.687	1.14435	-0.786717	3.37073	4.0905
0	0	0	-2.81716	0.922106	-0.683396	2.48684	3.02199
0	0	0	-3.48846	1.09149	-0.779326	3.00516	3.71797
0	0	0	-2.95859	1.12328	-0.787712	2.88527	3.72305
0	0	0	-3.24812	1.16173	-0.828749	3.13133	3.98787
0	0	0	-3.71716	1.32606	-0.770009	3.34823	4.11265
0	0	0	-3.0032	1.12833	-0.774785	2.61734	3.5456
0	0	0	-3.51884	1.11465	-0.765548	3.07112	3.77981
0	0	0	-3.18249	1.09272	-0.762545	2.88534	3.52787
0	0	0	-3.18272	1.00644	-0.761467	2.88608	3.47731
0	0	0	-3.48493	1.08648	-0.766518	2.99725	3.69005
0	0	0	-3.36624	1.11958	-0.832277	2.83182	3.76267
0	0	0	-3.65147	1.11087	-0.799521	3.12631	3.79667
0	0	0	-3.68132	1.16582	-0.785543	3.35959	4.09736
0	0	0	-3.55273	1.10781	-0.78986	3.07039	3.80683
0	0	0	-3.56096	1.22083	-0.82144	3.19376	4.09772
0	0	0	-3.48106	1.14907	-0.849368	3.0129	3.92184
0	0	0	-3.57662	1.22157	-0.82147	3.19906	4.10316
0	0	0	-3.58772	1.11821	-0.779034	3.15491	3.93508
0	0	0	-3.62921	1.13411	-0.858153	3.12576	3.96901
0	0	0	-3.14999	1.01322	-0.728375	2.69523	3.39556
0	0	0	-3.07231	1.00653	-0.644097	2.81039	3.4073
0	0	0	-3.59175	1.04331	-0.771215	3.04043	3.62775
0	0	0	-3.42203	1.04532	-0.66894	3.00783	3.58716
0	0	0	-3.39367	1.30061	-0.83674	3.09525	4.11565
0	0	0	-3.52659	1.099	-0.763381	2.98922	3.53089
0	0	0	-3.25328	1.15836	-0.797857	3.06213	3.8834
0	0	0	-3.02121	0.945231	-0.568598	3.15413	3.34497
0	0	0	-3.01989	1.07526	-0.773282	2.66404	3.49924
0	0	0	-3.38976	1.25891	-0.556344	2.92095	3.53259
0	0	0	-3.55658	1.14312	-0.795753	3.09594	3.89305
1	0	0	-2.92818	1.0883	-0.772031	2.67212	3.47497
0	0	0	-3.56096	1.22053	-0.82144	3.19413	4.09722
0	0	0	-3.15695	1.07208	-0.774356	2.72922	3.54809
0	0	0	-3.34023	1.22644	-0.827823	3.08367	4.05722
0	0	0	-3.61707	1.11888	-0.790769	3.234	3.68707
0	0	0	-3.52946	1.06024	-0.769269	3.00005	3.61263
0	0	0	-3.58129	1.11005	-0.775268	3.18998	3.67232
0	0	0	-2.6075	1.00782	-0.53961	2.49112	3.01892
0	0	0	-3.35477	1.26475	-0.756351	3.15094	3.77337
0	0	0	-3.72811	1.3529	-0.7709	3.35871	4.14371
0	0	0	-3.37188	1.14459	-0.782442	3.15405	3.75251
0	0	0	-2.80111	1.36669	-0.764204	3.09907	3.99079
0	0	0	-3.33605	1.22522	-0.819084	3.09514	4.05619
0	0	0	-2.85745	0.840382	-0.510023	3.15298	3.19604
0	0	0	-3.04533	1.33229	-0.780456	3.0959	4.056
0	0	0	-3.12314	1.18422	-0.819713	2.9523	3.92397
0	0	0	-2.96491	1.0032	-0.760872	2.7085	3.3725
0	0	0	-3.12031	1.18189	-0.819714	2.93886	3.91075
0	0	0	-3.49053	1.1276	-0.777349	3.01916	3.73901
0	0	0	-3.68934	1.06416	-0.767792	3.28322	3.64814
0	0	0	-3.49217	1.13032	-0.776411	3.01543	3.75526
0	0	0	-3.17322	1.12078	-0.802255	2.76461	3.67759
0	0	0	-2.93136	1.28619	-0.772964	2.93004	3.71934
0	0	0	-2.87742	1.14835	-0.77389	2.99135	3.672
0	0	0	-3.61391	1.18337	-0.849532	3.12845	3.94162
0	0	0	-3.00978	1.05753	-0.770275	3.10392	3.48564
0	0	0	-2.93951	1.14848	-0.77763	2.62758	3.59286
0	0	0	-3.21704	1.08834	-0.754483	2.95588	3.44668
0	0	0	-3.11816	0.877256	-0.603064	3.14391	3.17384
0	0	0	-3.62317	0.862437	-0.715048	3.18693	3.44316
0	0	0	-3.2584	0.983061	-0.708633	2.83244	3.44208
0	0	0	-3.48857	1.09212	-0.779854	3.00497	3.71842
0	0	0	-3.54506	1.35911	-0.796948	3.22844	4.1549
0	0	0	-2.98878	1.00011	-0.706183	2.97827	3.5955
0	0	0	-3.71716	1.33094	-0.767642	3.35947	4.13518
0	0	0	-3.54448	1.3486	-0.796792	3.20034	4.09953
0	0	0	-3.22259	1.01653	-0.785408	2.97908	3.55601
0	0	0	-3.68809	1.14251	-0.787598	3.3739	4.09467
0	0	0	-3.24749	1.14847	-0.798453	2.83624	3.74444
0	0	0	-2.9746	0.848347	-0.623681	2.52081	2.89894
0	0	0	-3.03635	1.31069	-0.779711	3.037	3.94393
0	0	0	-3.06713	1.05342	-0.756004	2.73058	3.40834
0	0	0	-3.0288	0.990192	-0.637098	2.97015	3.48687
0	0	0	-3.09799	1.17638	-0.809528	2.92519	3.88344
0	0	0	-3.48094	1.1877	-0.832233	3.04746	3.95257
0	0	0	-3.49492	0.866371	-0.658501	3.08096	3.32947
0	0	0	-2.95119	1.0798	-0.772213	3.03369	3.55579
0	0	0	-3.49229	1.12634	-0.776471	3.0092	3.73412
0	0	0	-3.00091	1.01704	-0.581639	2.77591	3.20519
0	0	0	-2.78632	1.09836	-0.763324	2.51571	3.43284
0	0	0	-3.55395	1.06177	-0.782901	3.02033	3.58518
0	0	0	-3.47092	1.06064	-0.76487	3.04359	3.66766
0	0	0	-3.25075	1.09805	-0.775969	2.69604	3.48186
0	0	0	-3.01198	1.19733	-0.812146	2.83	3.88272
0	0	0	-3.48898	1.3531	-0.796002	3.18221	4.11022
0	0	0	-3.48514	1.34517	-0.795737	3.16693	4.08335
0	0	0	-3.12008	1.14561	-0.778664	3.04664	3.867
0	0	0	-2.69418	1.01011	-0.624021	2.59869	3.32308
0	0	0	-3.4851	1.34493	-0.795735	3.16501	4.07508
0	0	0	-3.04616	1.31649	-0.779735	3.06767	4.00654
0	0	0	-3.4851	1.34442	-0.795731	3.15697	4.06924
0	0	0	-3.18372	0.998174	-0.717148	2.61618	3.18587
0	0	0	-3.19123	0.994204	-0.781985	2.62335	3.42338
0	0	0	-3.60844	1.097	-0.782495	3.17587	3.94856
0	0	0	-3.25849	1.06029	-0.771135	2.78577	3.43739
0	0	0	-3.48811	1.3543	-0.795982	3.18251	4.11185
0	0	0	-3.43483	1.04855	-0.669857	3.00516	3.58651
0	0	0	-3.77289	1.06467	-0.796991	3.27579	3.93044
0	0	0	-3.40519	1.11956	-0.838002	2.85899	3.78442
0	0	0	-3.34991	1.08699	-0.775551	2.94168	3.71659
0	0	0	-3.40107	1.08847	-0.774859	3.01354	3.69145
0	0	0	-3.15484	1.06833	-0.77674	2.75093	3.56612
0	0	0	-2.89881	1.09767	-0.763333	2.52166	3.43409
0	0	0	-3.00856	1.20555	-0.814186	2.84818	3.90714
0	0	0	-3.41584	1.10971	-0.770569	3.00354	3.66408
0	0	0	-3.71716	1.33146	-0.771137	3.3569	4.13597
0	0	0	-3.69449	1.14226	-0.786987	3.37124	4.09082
0	0	0	-3.33844	1.12585	-0.773091	2.94332	3.70654
0	0	0	-2.97097	1.10301	-0.768477	2.58524	3.48469
0	0	0	-3.68781	1.14369	-0.787736	3.36486	4.08687
0	0	0	-3.18121	1.09979	-0.793499	2.93436	3.73687
0	0	0	-3.71721	1.31636	-0.775761	3.35001	4.10844
0	0	0	-3.45237	1.13877	-0.748274	2.98992	3.70158
0	0	0	-3.63484	1.15685	-0.827841	3.13164	3.93847
0	0	0	-3.64386	1.20377	-0.879576	3.12255	4.10392
0	0	0	-3.69454	1.14159	-0.786987	3.3702	4.08861
0	0	0	-3.52656	0.904056	-0.72383	2.98714	3.47554
0	0	0	-3.48464	1.15226	-0.840032	3.02345	3.909
0	0	0	-3.55585	1.15523	-0.820804	3.0866	3.89812
0	0	0	-3.22363	1.07692	-0.754478	2.9553	3.47455
0	0	0	-3.48503	1.3441	-0.795731	3.15131	4.05731
0	0	0	-3.49488	1.18075	-0.858354	3.03606	3.99104
0	0	0	-3.23733	0.962163	-0.757866	2.73741	3.47197
0	0	0	-3.59477	1.18306	-0.849031	3.12966	3.94532
0	0	0	-3.37158	1.173	-0.839176	2.9501	3.85318
0	0	0	-3.14467	1.32097	-0.820431	2.96488	4.03086
0	0	0	-3.19562	1.08471	-0.796145	2.86406	3.69092
0	0	0	-3.54472	1.06871	-0.805265	3.01274	3.76979
0	0	0	-3.18117	1.10123	-0.793492	2.91626	3.73543
0	0	0	-3.08017	1.20899	-0.816906	2.89318	3.93733
0	0	0	-3.00672	1.10236	-0.763324	2.75083	3.48586
0	0	0	-3.35062	1.08831	-0.774647	2.94949	3.72505
0	0	0	-3.2491	1.00074	-0.726136	2.68868	3.27768
0	0	0	-3.49171	1.12649	-0.783464	3.02605	3.80148
0	0	0	-3.38273	1.20256	-0.890325	3.07774	4.09579
0	0	0	-3.10442	1.18478	-0.816894	2.85784	3.88787
0	0	0	-3.69456	1.14324	-0.786988	3.37182	4.0922
0	0	0	-3.60122	1.37237	-0.80668	3.31542	4.26123
0	0	0	-3.60706	1.08268	-0.767571	3.23407	3.67076
0	0	0	-3.66304	1.33094	-0.764661	3.322	4.10115
0	0	0	-3.51476	1.21855	-0.739796	3.1094	3.923
0	0	0	-3.55104	0.963722	-0.640659	3.11215	3.55235
0	0	0	-3.36487	1.17497	-0.839677	2.95135	3.86176
0	0	0	-3.71735	1.33846	-0.717896	3.35376	4.11899
0	0	0	-3.71938	1.12284	-0.782429	3.23419	3.98784
0	0	0	-3.14419	1.31956	-0.820402	2.95781	4.01612
0	0	0	-3.52445	1.10922	-0.78999	3.0235	3.74863
0	0	0	-3.52445	1.11012	-0.78999	3.02483	3.75127
0	0	0	-2.99439	1.05921	-0.773659	2.66354	3.44855
0	0	0	-2.97776	1.00298	-0.612541	2.78582	3.37082
0	0	0	-3.71639	1.34464	-0.754852	3.35157	4.1262
0	0	0	-3.71706	1.32615	-0.764496	3.34589	4.10834
0	0	0	-3.13513	0.999241	-0.726528	2.654	3.34925
0	0	0	-3.04785	1.03083	-0.778067	2.57214	3.43891
0	0	0	-3.03408	1.12023	-0.786002	2.59342	3.5643
0	0	0	-3.02502	0.843516	-0.694175	2.67338	3.19255
0	0	0	-3.49812	1.13221	-0.802883	3.01107	3.78293
0	0	0	-3.05804	1.0568	-0.761519	2.88315	3.54947
0	0	0	-3.48754	1.35519	-0.796032	3.17214	4.10808
0	0	0	-3.48617	1.34166	-0.795737	3.17629	4.09
0	0	0	-3.12397	1.18199	-0.819716	2.94147	3.91157
0	1	0	-3.37151	1.10836	-0.774637	2.8867	3.6033
0	0	0	-2.98177	1.25671	-0.772584	2.84193	3.62998
0	0	0	-3.20562	1.10485	-0.771746	2.94803	3.67293
0	0	0	-2.89529	0.944908	-0.515555	3.14307	3.34132
0	0	0	-3.01345	1.0874	-0.785916	3.03118	3.59917
0	0	0	-3.38528	1.15329	-0.815824	3.10609	4.02357
0	0	0	-3.52033	1.11735	-0.791462	3.0764	3.80349
0	0	0	-3.05282	1.2109	-0.823315	2.92206	3.95
0	0	0	-3.451	1.06001	-0.709359	3.24815	3.77913
0	0	0	-3.6437	1.06241	-0.755109	3.32724	3.80237
0	0	0	-3.48939	1.09368	-0.78892	3.00348	3.70414
0	0	0	-3.0955	0.919918	-0.701187	2.81102	3.50238
0	0	0	-3.5245	1.12684	-0.78999	3.03447	3.77981
0	0	0	-2.686	0.994443	-0.659632	2.90688	3.45765
0	0	0	-3.39095	1.16487	-0.819143	3.16652	4.01867
0	0	0	-3.63642	1.11266	-0.789714	3.26117	3.84551
0	0	0	-3.52717	0.900226	-0.740135	2.98021	3.47025
0	0	0	-3.19992	1.14284	-0.798668	2.89619	3.71543
0	0	0	-3.17513	1.10961	-0.784051	2.99419	3.82738
0	0	0	-2.81644	0.913839	-0.500891	3.13075	3.2511
0	0	0	-2.94937	0.996209	-0.706891	3.16126	3.54472
0	0	0	-3.43554	1.13488	-0.808229	3.34609	4.05873
0	0	0	-2.9699	1.14072	-0.770727	3.08079	3.60494
0	0	0	-3.03548	1.06766	-0.773932	2.62236	3.48255
0	0	0	-2.96494	1.08561	-0.787472	2.93253	3.57933
0	0	0	-3.08201	1.08214	-0.773496	2.74203	3.59166
0	0	0	-3.33878	1.17309	-0.838282	2.88483	3.85628
0	0	0	-3.3455	1.30346	-0.801907	3.03352	3.99848
0	0	0	-2.96519	1.12138	-0.769556	2.60862	3.53024
0	0	0	-3.0712	1.2748	-0.763867	2.94374	3.7575
0	0	0	-3.71885	1.31877	-0.777962	3.3476	4.09978
0	0	0	-3.19993	0.5791	-0.3393	2.76231	2.64541
0	0	0	-3.404	1.16809	-0.815025	2.95839	3.83206
0	0	0	-3.21492	1.09346	-0.776885	2.73217	3.54225
0	0	0	-3.18244	1.13669	-0.784642	3.01744	3.86251
0	0	0	-3.07122	1.10809	-0.770568	3.14574	3.59675
0	0	0	-3.15655	1.07455	-0.774761	2.87722	3.62342
0	0	0	-3.16884	1.10525	-0.779635	3.03066	3.77939
0	0	0	-3.6171	1.33154	-0.826882	3.23937	4.10984
0	0	0	-3.52458	1.12824	-0.78999	3.03351	3.7803
0	0	0	-2.98285	1.03195	-0.647497	2.99915	3.28074
0	0	0	-3.45091	1.06884	-0.70919	3.25657	3.79978
0	0	0	-3.40404	1.14637	-0.81488	2.94859	3.81476
0	0	0	-3.17892	1.07339	-0.792615	3.0818	3.62543
0	0	0	-3.08031	1.04635	-0.715179	3.08029	3.40506
0	0	0	-3.14581	1.12573	-0.763327	2.83956	3.57221
0	0	0	-3.07892	1.10493	-0.76849	3.08748	3.52578
0	0	0	-3.29578	1.07493	-0.761478	2.9092	3.63414
0	0	0	-3.64579	1.07746	-0.772179	3.29449	3.87927
0	0	0	-2.87474	0.810226	-0.510139	3.13861	2.91645
0	0	0	-3.1579	1.16145	-0.813435	2.94172	3.88401
0	0	0	-3.51724	1.07264	-0.784321	2.99191	3.62119
0	0	0	-3.60511	1.08508	-0.766268	3.24447	3.68846
0	0	0	-3.07045	1.03723	-0.776915	2.63622	3.45955
0	0	0	-3.13432	0.828348	-0.47073	2.72748	2.70907
0	0	0	-3.17213	1.06012	-0.763367	2.82896	3.60515
0	0	0	-3.60003	1.02007	-0.617409	3.19075	3.63957
0	0	0	-3.07306	1.16914	-0.789756	2.94685	3.69108
0	0	0	-3.04764	1.21838	-0.818231	2.88276	3.93589
0	0	0	-3.30244	1.05783	-0.780998	2.94129	3.60543
0	0	0	-3.34054	1.22977	-0.821153	3.11808	4.07382
0	0	0	-3.24054	1.10687	-0.77093	2.77909	3.51941
0	0	0	-3.52463	1.1153	-0.789993	3.04047	3.78576
0	0	0	-3.03392	1.16258	-0.778664	2.95347	3.83371
0	0	0	-3.48813	1.17537	-0.857507	3.00472	3.9448
0	0	0	-3.15654	1.02406	-0.761876	2.70916	3.40545
0	0	0	-3.20012	1.10562	-0.779889	2.81649	3.52244
0	0	0	-3.16168	0.968194	-0.76716	2.72671	3.42004
0	0	1	-3.34591	1.13753	-0.786472	2.90793	3.66938
0	0	0	-3.53188	1.01423	-0.794133	2.99377	3.59824
0	0	0	-3.52532	1.02063	-0.724507	2.98852	3.49408
0	0	0	-3.52853	1.1098	-0.796501	2.9965	3.65651
0	0	0	-3.52479	1.10229	-0.765739	2.98438	3.55129
0	0	0	-3.12069	1.19799	-0.814341	2.945	3.9167
0	0	0	-3.1157	1.18782	-0.814021	2.93727	3.90691
0	0	0	-2.85614	0.935986	-0.615888	2.99296	3.30229
0	0	0	-3.57393	1.16261	-0.826471	3.10595	3.94083
0	0	0	-3.22912	1.09452	-0.774509	2.97106	3.63773
0	0	0	-3.51886	1.12511	-0.773816	3.02783	3.7248
0	0	0	-3.61157	1.35981	-0.806696	3.31256	4.24244
0	0	0	-3.5545	1.13008	-0.793746	3.24311	3.93355
0	0	0	-3.51644	1.06302	-0.745006	3.01345	3.64385
0	0	0	-3.15791	1.16183	-0.813435	2.9472	3.88789
0	0	0	-3.2072	1.12916	-0.77729	2.91829	3.66106
0	0	0	-3.21513	1.02875	-0.781209	2.71473	3.4713
0	0	0	-3.23832	1.12119	-0.77158	2.96343	3.65146
0	0	0	-3.3041	1.11272	-0.774039	3.12474	3.82315
0	0	0	-3.07332	1.30471	-0.608697	3.03023	3.85155
0	0	0	-3.10154	1.21463	-0.825081	2.91334	3.96797
0	0	0	-3.59663	1.15446	-0.825954	3.11254	3.91286
0	0	0	-3.55837	1.14626	-0.82469	3.09746	3.91416
0	0	0	-3.53922	1.16955	-0.787082	3.21561	4.04289
0	0	0	-2.7996	0.804419	-0.469742	2.68555	2.86399
0	0	0	-3.0954	1.17659	-0.809508	2.92531	3.88196
0	0	0	-3.77244	1.1932	-0.819316	3.31162	4.13166
0	0	0	-3.13812	1.18037	-0.811962	2.98728	3.90718
0	0	0	-3.10134	1.21124	-0.825081	2.89677	3.95059
0	0	0	-2.94326	1.10521	-0.76902	2.61478	3.49661
0	0	0	-3.10151	1.21228	-0.825081	2.90253	3.95617
0	0	0	-3.36303	1.13634	-0.788872	2.96137	3.69073
0	0	0	-3.6112	1.21002	-0.871243	3.23071	3.95882
0	0	0	-3.71637	1.32994	-0.717659	3.34219	4.10128
0	0	0	-3.58225	1.11508	-0.801462	3.04349	3.6933
0	0	0	-3.52897	1.12699	-0.796621	2.9983	3.77885
0	0	0	-3.09975	1.18319	-0.809526	2.94065	3.90465
0	0	0	-3.67173	1.1415	-0.78251	3.3417	4.05378
0	0	0	-3.21772	1.09329	-0.624235	2.97057	3.47117
0	0	0	-3.60667	1.18818	-0.819661	3.25069	3.9495
0	0	0	-3.58101	1.06446	-0.793831	3.03691	3.65445
0	0	0	-3.23213	1.15744	-0.817103	2.96689	3.90102
0	0	0	-3.05649	1.14681	-0.789189	3.00565	3.70775
0	0	0	-3.49091	1.1327	-0.834199	2.93632	3.7318
0	0	0	-3.52331	1.12874	-0.78999	3.03351	3.78145
0	0	0	-3.54597	1.19779	-0.790565	3.23989	4.09329
0	0	0	-3.35099	1.1986	-0.81903	3.18631	4.03941
0	0	0	-3.13596	1.068	-0.775138	2.77421	3.52046
0	0	0	-3.71735	1.33857	-0.717896	3.35462	4.12011
0	0	0	-3.13083	1.15745	-0.777462	2.85136	3.66578
0	0	0	-2.94189	1.13293	-0.769838	2.68184	3.55434
0	0	0	-3.00049	1.13183	-0.780555	2.9984	3.73002
0	0	0	-3.34487	1.14791	-0.779466	3.17488	3.76845
0	0	0	-2.6864	0.993711	-0.659638	2.90178	3.45378
0	0	0	-3.59712	1.17099	-0.853495	3.02236	3.93039
0	0	0	-3.53841	1.18722	-0.787163	3.2238	4.05992
0	0	0	-3.08054	1.11901	-0.777171	3.08329	3.60808
0	0	0	-3.00935	1.02937	-0.709938	2.96475	3.605
0	0	0	-3.06962	1.20795	-0.815955	2.95507	3.94163
0	0	0	-3.27725	1.12719	-0.763842	3.10641	3.79507
0	0	0	-3.17345	1.05828	-0.773899	2.78413	3.54429
0	0	0	-3.66397	1.34123	-0.771817	3.32837	4.12357
0	0	0	-3.24106	1.1585	-0.793186	3.0605	3.88202
0	0	0	-3.11551	1.12999	-0.831747	2.60192	3.645
0	0	0	-3.52327	1.10983	-0.789991	3.02431	3.75031
0	0	0	-3.56714	1.12298	-0.839281	3.05129	3.87415
0	0	0	-2.85986	0.867508	-0.503133	3.18036	3.33604
0	0	0	-2.95531	1.04408	-0.647497	2.76695	3.2672
0	0	0	-3.66215	0.97701	-0.789085	3.10077	3.67917
0	0	0	-3.1289	1.10752	-0.774174	3.14212	3.68861
0	0	0	-3.25505	1.05743	-0.776378	2.80321	3.54893
0	0	0	-3.66267	1.04155	-0.798749	3.108	3.71759
0	0	0	-3.66075	1.13814	-0.791067	3.22767	3.80805
0	0	0	-3.39449	1.10962	-0.767214	2.98008	3.51166
0	0	0	-3.03741	1.29924	-0.779638	3.02008	3.95089
0	0	0	-3.60213	1.15959	-0.825882	3.17561	3.97016
0	0	0	-3.03979	1.05047	-0.774666	2.68316	3.46449
0	0	0	-3.19185	1.0312	-0.783894	3.06336	3.57684
0	0	0	-3.5997	1.16135	-0.8089	3.16168	3.96823
0	0	0	-3.52333	1.11585	-0.789991	3.0412	3.7879
0	0	0	-3.39454	1.02196	-0.761472	2.9797	3.39889
0	0	0	-2.97263	1.10774	-0.781444	2.70063	3.57462
0	0	0	-3.52331	1.11751	-0.78999	3.04158	3.79007
0	0	0	-3.65367	1.10172	-0.816879	3.13482	3.89852
0	0	0	-3.62394	1.20087	-0.856296	3.25246	4.01133
0	0	0	-2.98875	1.08159	-0.782545	2.7358	3.63232
0	0	0	-3.00694	1.12663	-0.7855	2.80627	3.65744
0	0	0	-3.52321	1.11057	-0.789987	3.02219	3.74908
0	0	0	-3.13171	1.1244	-0.809526	2.92772	3.8244
0	0	0	-3.16027	1.12251	-0.799771	2.83655	3.71115
0	0	0	-3.35961	1.07495	-0.684576	3.01362	3.58364
0	0	0	-3.72304	1.1116	-0.77019	3.27656	3.94874
0	0	0	-3.48013	1.0865	-0.764049	3.01809	3.7136
0	0	0	-3.63951	1.11142	-0.78974	3.2758	3.84605
0	0	0	-3.6196	1.20478	-0.863847	3.23982	3.9163
0	0	0	-3.2228	1.20696	-0.869621	2.79294	3.91269
0	0	0	-3.13194	0.862711	-0.604204	2.96203	3.22599
0	0	0	-3.01469	1.20324	-0.813664	2.86507	3.91013
0	0	0	-3.08807	1.2925	-0.781707	3.00523	3.93276
0	0	0	-3.6666	1.14192	-0.782184	3.35888	4.07238
0	0	0	-3.52331	1.11986	-0.789991	3.03631	3.78024
0	0	0	-3.52376	0.91762	-0.716555	2.99067	3.49613
0	0	0	-3.45855	1.16037	-0.784482	3.30419	4.02252
0	0	0	-3.15369	0.806914	-0.699214	2.59056	3.11482
0	0	0	-3.40167	1.14892	-0.817605	3.11965	4.0344
0	0	0	-3.00282	0.999167	-0.707506	2.77644	3.56267
0	0	0	-2.93079	1.28279	-0.781532	3.03099	3.7934
0	0	0	-3.52463	1.09299	-0.789947	3.01882	3.73787
0	0	0	-3.68439	1.33042	-0.831911	3.26575	4.1129
0	0	0	-2.76662	1.28166	-0.630894	3.00406	3.65508
0	0	0	-3.43927	1.1014	-0.763857	2.6144	3.45995
0	0	0	-3.56805	1.10622	-0.78105	3.20406	3.58715
0	0	0	-2.79221	0.745872	-0.498394	2.56901	2.82118
0	0	0	-3.51649	1.10864	-0.763324	3.02746	3.69088
0	0	0	-3.01342	1.13028	-0.776292	2.63721	3.56624
0	0	0	-3.48813	1.35406	-0.795983	3.17825	4.10812
0	0	0	-3.52331	1.12206	-0.789991	3.03804	3.78441
0	0	0	-3.31097	1.11703	-0.756739	3.21454	3.80415
0	0	0	-3.52464	1.09298	-0.789948	3.01912	3.73835
0	0	0	-3.29521	1.10518	-0.766121	2.89874	3.62814
0	0	0	-3.20746	1.10596	-0.776686	2.84671	3.57608
0	0	0	-3.66305	1.34575	-0.764661	3.3288	4.1238
0	0	0	-3.07022	1.04528	-0.776344	2.77778	3.52779
0	0	0	-2.97667	1.1205	-0.76822	2.96353	3.55387
0	0	0	-3.61309	1.10689	-0.766185	3.23323	3.63936
0	0	0	-3.03401	1.16096	-0.778664	2.95022	3.8263
0	0	0	-3.48466	1.34355	-0.795733	3.14929	4.05544
0	0	0	-3.66663	1.13682	-0.782168	3.35934	4.06476
0	0	0	-3.13929	0.998007	-0.706931	2.62816	3.20023
0	0	0	-3.45001	1.29498	-0.789368	3.05616	3.97571
0	0	0	-2.93355	1.05421	-0.754483	2.91747	3.42822
0	0	0	-3.26293	1.30834	-0.864725	3.19079	4.04071
0	0	0	-3.01798	1.20343	-0.81367	2.86988	3.91111
0	0	0	-3.39951	1.06187	-0.760207	2.99642	3.48758
0	0	0	-3.51649	1.10631	-0.766968	3.0683	3.63541
0	0	0	-3.00694	1.13398	-0.7855	2.86133	3.72078
0	0	0	-3.52316	1.10901	-0.789987	3.02245	3.74743
0	0	0	-3.46335	1.33133	-0.820031	3.07581	4.07375
0	0	0	-3.34962	1.11091	-0.769704	2.93536	3.71079
0	0	0	-2.95083	0.992852	-0.697492	2.9375	3.52543
0	0	0	-2.95416	1.12378	-0.762464	2.5671	3.45794
0	0	0	-3.59851	1.18016	-0.829513	3.09218	3.91229
0	0	0	-3.0339	1.16008	-0.778664	2.97735	3.82614
0	0	0	-3.52339	0.890645	-0.72226	3.10805	3.46571
0	0	0	-3.40276	1.13944	-0.782512	3.22948	3.76152
0	0	0	-3.19026	1.10598	-0.782371	2.83768	3.58397
0	0	0	-3.58414	1.09009	-0.770947	3.07863	3.77556
0	0	0	-3.39272	1.06021	-0.755111	2.92294	3.49554
0	0	0	-3.50842	1.00124	-0.741145	2.98289	3.51827
0	0	0	-3.60937	1.16579	-0.863384	3.21685	4.02525
0	0	0	-3.52375	0.91709	-0.716555	2.99037	3.49532
0	0	0	-3.64578	1.11457	-0.775677	3.23788	3.69462
0	0	0	-3.49824	1.31878	-0.75921	3.14979	4.054
0	0	0	-3.60477	1.02717	-0.728154	3.10117	3.69696
0	0	0	-3.51549	1.05395	-0.737244	3.0112	3.62405
0	0	0	-3.5309	1.12415	-0.801259	3.0056	3.78697
0	0	0	-3.61656	0.981667	-0.622793	3.18916	3.6203
0	0	0	-3.42214	1.13927	-0.748257	2.9801	3.70284
0	0	0	-3.01756	1.11874	-0.768557	2.72213	3.54236
0	0	0	-3.52176	1.14163	-0.796182	3.06405	3.81973
0	0	0	-3.00449	1.14629	-0.77413	3.00145	3.75559
0	0	0	-3.46123	1.15486	-0.775372	3.06862	3.77284
0	0	0	-3.50845	1.12485	-0.762461	2.98027	3.52974
0	0	0	-3.14337	1.31751	-0.820713	2.96845	4.03482
0	0	0	-3.48891	1.07017	-0.769249	3.00349	3.68997
0	0	0	-3.06007	1.00164	-0.761501	2.7541	3.41855
0	0	0	-3.02293	1.10742	-0.781786	2.87655	3.55674
0	0	0	-3.44811	1.07979	-0.770276	2.99176	3.70536
0	0	0	-3.46128	1.15431	-0.775372	3.07005	3.77334
0	0	0	-3.4434	1.08257	-0.68695	3.08388	3.60963
0	0	0	-3.4908	1.16374	-0.814596	3.02449	3.85331
0	0	0	-3.61435	1.18492	-0.849532	3.13513	3.95153
0	0	0	-3.47173	1.14678	-0.783254	3.02422	3.78547
0	0	0	-3.20788	1.15913	-0.80655	2.92538	3.87512
0	0	0	-3.21617	1.15464	-0.806515	2.93342	3.86968
0	0	0	-3.02789	1.1305	-0.784507	2.88001	3.78592
0	0	0	-3.61158	1.37281	-0.806704	3.32658	4.27249
0	0	0	-2.99921	1.18455	-0.812287	2.93771	3.90315
0	0	0	-3.20776	1.15487	-0.806497	2.9392	3.87126
0	0	0	-3.51775	1.06104	-0.781304	2.98573	3.55667
0	0	0	-3.27226	1.12115	-0.778047	2.87729	3.61734
0	0	0	-3.29805	1.1147	-0.774686	3.13798	3.85144
0	0	0	-3.29871	1.15075	-0.789169	3.13431	3.8593
0	0	0	-3.37967	1.0781	-0.774162	3.21608	3.70514
0	0	0	-3.05097	1.12268	-0.78224	3.02981	3.7483
0	0	0	-2.9938	1.10297	-0.637553	3.07294	3.69419
0	0	0	-3.23273	1.03228	-0.781901	2.88225	3.59162
0	0	0	-3.05566	1.0202	-0.63544	3.04882	3.4915
0	0	0	-3.00928	1.14334	-0.773914	3.01934	3.74517
0	0	0	-3.27749	1.1165	-0.80924	2.83645	3.67514
0	0	0	-3.01809	1.15457	-0.784447	2.99728	3.76142
0	0	0	-3.46133	1.08068	-0.637636	3.06943	3.70307
0	0	0	-3.29549	1.11665	-0.77402	3.12969	3.83332
0	0	0	-3.11025	1.12395	-0.79963	2.83405	3.70208
0	0	0	-3.19483	1.2899	-0.784903	3.14768	3.86893
0	0	0	-3.62078	1.19771	-0.855502	3.14575	3.99237
0	0	0	-3.46192	1.10469	-0.763348	3.06685	3.70894
0	0	0	-3.2954	1.14434	-0.763596	3.13928	3.84734
0	0	0	-3.29903	1.15968	-0.789171	3.14301	3.88383
0	0	0	-3.29735	1.10752	-0.763582	3.12703	3.82206
0	0	0	-2.98932	1.06442	-0.75571	2.93756	3.54541
0	0	0	-3.01112	0.915726	-0.598904	2.88046	3.26382
0	0	0	-3.54882	1.19085	-0.793421	3.23976	4.08423
0	0	0	-3.2953	1.12445	-0.764474	3.12835	3.83211
0	0	0	-3.46243	1.05304	-0.761131	3.07154	3.71574
0	0	0	-2.95896	1.06919	-0.77173	2.92475	3.48534
0	0	0	-3.04316	1.21988	-0.819024	2.90329	3.94518
0	0	0	-3.54826	1.0531	-0.800994	3.04205	3.75863
0	0	0	-3.48345	1.16967	-0.844589	3.01891	3.92728
0	0	0	-3.04279	1.12961	-0.778219	2.78107	3.62393
0	0	0	-3.45936	1.16268	-0.838093	3.01433	3.9108
0	0	0	-3.17487	1.13344	-0.819912	2.91229	3.86903
0	0	0	-3.71638	1.31919	-0.71764	3.3465	4.09696
0	0	0	-3.24568	1.19621	-0.870745	2.7792	3.89835
0	0	0	-3.17588	1.12812	-0.784047	3.0012	3.85577
0	0	0	-3.52908	1.0162	-0.753133	2.99755	3.56799
0	0	0	-3.07929	1.06607	-0.730394	2.92927	3.70268
0	0	0	-2.98921	1.27918	-0.773364	3.02165	3.73724
0	0	0	-3.64133	1.07122	-0.786261	3.332	3.65688
0	0	0	-3.29823	1.11099	-0.763584	3.13498	3.83776
0	0	0	-3.46335	1.32935	-0.820032	3.06607	4.05637
0	0	0	-3.4616	1.12263	-0.766917	3.06467	3.70004
0	0	0	-3.40261	1.15484	-0.829336	2.94175	3.8392
0	0	0	-3.46334	1.32969	-0.820031	3.06757	4.05887
0	0	0	-3.46335	1.32954	-0.820031	3.06795	4.0584
0	0	0	-3.66305	1.31994	-0.755572	3.34014	4.09285
0	0	0	-3.08656	1.08719	-0.774829	3.14765	3.62997
0	0	0	-3.03397	1.05928	-0.761105	2.76509	3.46649
0	0	0	-3.48412	1.13738	-0.774946	3.02115	3.76812
0	0	0	-2.86987	1.10264	-0.764496	2.62717	3.47113
0	0	0	-3.55452	1.13107	-0.793759	3.24729	3.94126
0	0	0	-3.52934	1.13323	-0.776733	2.99983	3.66817
0	0	0	-3.02819	1.08177	-0.758409	2.81333	3.49693
0	0	0	-3.52409	1.101	-0.764985	2.99208	3.53958
0	0	0	-2.99826	1.27935	-0.773607	3.03527	3.75752
0	0	0	-2.75742	1.10862	-0.763663	2.91812	3.50533
0	0	0	-3.61954	1.12199	-0.788454	3.22943	3.72033
0	0	0	-3.59527	1.14819	-0.867428	3.00545	3.94656
0	0	0	-3.02228	1.12151	-0.769577	2.71124	3.53754
0	0	0	-3.46097	1.11667	-0.763368	3.06414	3.69653
0	0	0	-3.13289	1.10141	-0.763526	2.76713	3.52035
0	0	0	-3.14441	1.11268	-0.78688	3.12134	3.78436
0	0	0	-2.98751	1.05784	-0.769692	2.70888	3.45951
0	0	0	-3.46149	1.23435	-0.754404	3.06169	3.66588
0	0	0	-3.11849	1.11916	-0.781705	2.74131	3.62774
0	0	0	-2.92841	1.12487	-0.787409	2.5982	3.59989
0	0	0	-3.48455	1.34417	-0.795732	3.15047	4.0576
0	0	0	-3.63001	1.15742	-0.861081	3.04254	3.95148
0	0	0	-3.29736	1.23506	-0.763582	3.1378	3.84115
0	0	0	-3.58422	1.03046	-0.716524	3.0761	3.64568
0	0	0	-3.09626	1.10387	-0.777359	2.6663	3.49156
0	0	0	-3.52834	1.10235	-0.786684	2.99288	3.61097
0	0	0	-2.92184	1.04172	-0.686115	2.92425	3.53563
0	0	0	-3.01842	1.06009	-0.778376	2.55494	3.45284
0	0	0	-3.27253	1.12002	-0.778047	2.87963	3.61625
0	0	0	-3.50759	1.17978	-0.816432	3.1818	4.08324
0	0	0	-3.15476	1.02597	-0.761655	2.92276	3.532
0	0	0	-3.52323	1.10977	-0.789992	3.03033	3.75606
0	0	0	-2.96949	1.10062	-0.764497	2.6785	3.44637
0	0	0	-3.05807	1.02946	-0.761501	2.80086	3.49786
0	0	0	-3.16299	1.44275	-0.764312	3.25062	4.20788
0	0	0	-3.63886	1.15383	-0.864428	3.10192	3.99347
0	0	0	-3.48412	1.13452	-0.774946	3.01259	3.74925
0	0	0	-3.40523	1.15626	-0.815819	2.98657	3.84369
0	0	0	-3.14169	1.19968	-0.820406	2.92209	3.95308
0	0	0	-3.02577	1.15746	-0.7855	3.28513	3.89252
0	0	0	-3.25212	1.16793	-0.798832	3.01094	3.89627
0	0	0	-3.48411	1.13346	-0.774945	3.00799	3.74265
0	0	0	-3.25216	1.16265	-0.798832	3.01478	3.89869
0	0	0	-2.8223	0.94871	-0.62558	2.54926	3.25888
0	0	0	-3.13635	1.13101	-0.788208	2.92841	3.60433
0	0	0	-3.22361	1.15094	-0.816672	2.9593	3.88586
0	0	0	-3.1426	1.1145	-0.783884	2.74183	3.65134
0	0	0	-3.72933	1.16573	-0.829045	3.24781	4.00875
0	0	0	-3.14039	1.19866	-0.820403	2.93054	3.94667
0	0	0	-3.57994	1.34899	-0.775306	3.278	4.21217
0	0	0	-3.57106	1.08457	-0.799372	3.08079	3.80531
0	0	0	-3.61113	1.36356	-0.806811	3.30638	4.23741
0	0	0	-3.53491	1.12996	-0.807129	3.08032	3.80061
0	0	0	-3.05832	1.10433	-0.782905	3.08445	3.57515
0	0	0	-3.60213	1.3717	-0.806685	3.32408	4.26794
0	0	0	-3.22363	1.15845	-0.816672	2.9682	3.90527
0	0	0	-3.45097	1.32982	-0.804301	3.08265	4.04016
0	0	0	-3.56177	1.05183	-0.787256	3.06645	3.76543
0	0	0	-3.26417	1.06783	-0.76582	2.9555	3.6578
0	0	0	-3.12482	1.10039	-0.785211	2.81078	3.69611
0	0	0	-3.52867	1.10533	-0.763375	3.01228	3.61967
0	0	0	-3.02077	1.05985	-0.694771	2.73931	3.4154
0	0	0	-3.22906	1.00643	-0.728365	2.80989	3.48836
0	0	0	-3.50157	1.14445	-0.795702	3.19625	3.99545
0	0	0	-3.14614	1.00541	-0.761114	3.01693	3.41011
0	0	0	-3.2471	1.05424	-0.787033	2.96742	3.67433
0	0	0	-3.50157	1.14124	-0.795701	3.19525	3.9917
0	0	0	-3.61568	1.35996	-0.80705	3.32298	4.25065
0	0	0	-2.87082	0.731083	-0.511969	2.51366	2.74187
0	0	0	-3.43185	1.14728	-0.788575	3.26317	3.86265
0	0	0	-3.49514	1.07612	-0.782062	2.99804	3.69824
0	0	0	-3.56241	1.06595	-0.800354	3.0725	3.79133
0	0	0	-3.12148	1.03978	-0.762212	2.79158	3.50354
0	0	0	-3.40426	1.14766	-0.814887	2.95039	3.81808
0	0	0	-3.33663	1.12006	-0.745685	2.9324	3.67086
0	0	0	-3.27766	1.15509	-0.779629	2.92199	3.60375
0	0	0	-3.27029	1.09972	-0.758494	2.85947	3.48438
0	0	0	-3.52442	1.06899	-0.800038	3.04358	3.78757
0	0	0	-3.55868	1.14936	-0.779664	3.31926	3.92181
0	0	0	-2.88482	1.1004	-0.764915	2.56793	3.44304
0	0	0	-3.35787	1.17307	-0.813418	2.94937	3.81396
0	0	0	-3.00302	1.10813	-0.765197	3.07109	3.62344
0	0	0	-3.07298	1.01422	-0.667505	2.86097	3.56055
0	0	0	-3.44622	1.1516	-0.844161	3.00378	3.91479
0	0	0	-3.57929	1.09468	-0.698278	3.32753	3.86871
0	0	0	-3.22499	1.15492	-0.806503	2.93688	3.87026
0	0	0	-3.56321	1.11333	-0.803023	3.08218	3.82677
0	0	0	-3.71638	1.3209	-0.778664	3.35481	4.12188
0	0	0	-3.45593	1.3165	-0.790361	3.20061	4.04783
0	0	0	-3.61564	1.36313	-0.807049	3.31071	4.23534
0	0	0	-3.28415	1.10696	-0.786842	2.84094	3.58669
0	0	0	-3.48463	1.34374	-0.795731	3.15006	4.057
0	0	0	-3.45454	1.32238	-0.790283	3.20002	4.05039
0	0	0	-3.60172	1.19719	-0.855493	3.13837	3.98939
0	0	0	-3.52327	1.11624	-0.78999	3.0416	3.78924
0	0	0	-3.44567	1.04089	-0.782901	2.97231	3.70457
0	0	0	-3.45586	1.32203	-0.790283	3.19638	4.0595
0	0	0	-3.48537	1.13317	-0.776226	3.00845	3.74354
0	0	0	-3.62659	1.19882	-0.807213	3.34843	4.18661
0	0	0	-3.03499	1.08088	-0.75518	2.79507	3.5561
0	0	0	-3.28047	1.15012	-0.854236	2.76282	3.79831
0	0	0	-3.11196	1.23513	-0.776442	2.80457	3.62155
0	0	0	-3.12907	1.11524	-0.782003	3.28747	3.89651
0	0	0	-3.27913	1.32286	-0.825469	2.99405	4.0241
0	0	0	-3.67044	1.13457	-0.782572	3.35498	4.06128
0	0	0	-2.89303	1.12407	-0.772864	2.48573	3.50725
0	0	0	-3.00312	1.15083	-0.776715	2.61221	3.56136
0	0	0	-3.05901	1.06311	-0.761504	2.7493	3.49036
0	0	0	-3.27913	1.32284	-0.825469	2.99433	4.02405
0	0	0	-3.25667	1.07043	-0.761741	3.05642	3.65874
0	0	0	-3.0106	1.19881	-0.812731	2.9958	3.89984
0	0	0	-3.4835	1.16964	-0.844589	3.01955	3.92767
0	0	0	-3.5414	1.13506	-0.776091	3.16116	3.95404
0	0	0	-3.05111	1.12126	-0.769708	2.76159	3.58334
0	0	0	-3.50167	1.144	-0.795701	3.19998	3.99706
0	0	0	-3.09323	1.07917	-0.779077	2.81513	3.61586
0	0	0	-3.49778	1.09359	-0.782296	3.0255	3.79012
0	0	0	-3.71717	1.30522	-0.770675	3.34814	4.1056
0	0	0	-3.22296	1.03544	-0.782665	2.83304	3.58179
0	0	0	-3.21037	0.824361	-0.718518	3.08392	3.24425
0	0	0	-2.99514	1.11743	-0.787337	3.04663	3.64774
0	0	0	-3.1788	1.25671	-0.78892	3.06511	3.72977
0	0	0	-2.96886	1.1236	-0.768938	3.26937	3.82462
0	0	0	-3.49615	1.13048	-0.806218	3.01444	3.79858
0	0	0	-3.52325	1.10893	-0.78999	3.02626	3.75267
0	0	0	-3.05787	1.11089	-0.773513	3.28606	3.87602
0	0	0	-3.61895	1.04596	-0.77265	3.22209	3.6077
0	0	0	-3.71734	1.15459	-0.827709	3.20851	3.95059
0	0	0	-3.76012	1.1958	-0.81738	3.30658	4.12873
0	0	0	-3.30519	1.15321	-0.781383	2.864	3.66127
0	0	0	-3.61107	1.11856	-0.776253	3.23847	3.67477
0	0	0	-3.20196	1.14098	-0.785778	3.28725	3.90788
0	0	0	-3.05291	1.21057	-0.823315	2.89072	3.94803
0	0	0	-3.76694	1.19093	-0.820207	3.30232	4.12115
0	0	0	-3.06075	1.03901	-0.761477	2.6618	3.45876
0	0	0	-3.49438	1.29081	-0.790736	3.02471	3.86502
0	0	0	-3.30722	1.15353	-0.781385	2.8679	3.66363
0	0	0	-3.37757	1.18993	-0.846778	2.95406	3.89769
0	0	0	-3.03975	1.27428	-0.77173	3.04057	3.71534
0	0	0	-3.30429	1.12038	-0.77198	2.90233	3.61182
0	0	0	-2.97301	0.98399	-0.633216	2.67612	3.16276
0	0	0	-3.00211	1.28839	-0.772198	3.11296	3.78674
0	0	0	-3.60711	1.12838	-0.788495	3.24932	3.81763
0	0	0	-3.48508	1.34363	-0.795732	3.14779	4.053
0	0	0	-3.2018	1.09222	-0.785747	3.29172	3.87852
0	0	0	-3.61107	1.1161	-0.776253	3.23599	3.65686
0	0	0	-3.60594	1.11468	-0.778768	3.26743	3.7262
0	0	0	-3.52333	1.12682	-0.789991	3.03222	3.77773
0	0	0	-3.48775	1.35426	-0.795948	3.17299	4.10444
0	0	0	-3.49321	1.13628	-0.784618	3.03261	3.84521
0	0	0	-3.00369	1.12973	-0.775152	2.64618	3.55961
0	0	0	-3.10453	1.02593	-0.781169	2.50739	3.40932
0	0	0	-3.03974	1.2747	-0.767211	3.04154	3.7225
0	0	0	-3.04499	1.14525	-0.783061	3.28269	3.90165
0	0	0	-2.89945	1.27409	-0.769705	3.03788	3.7278
0	0	0	-3.48514	1.34403	-0.795733	3.15267	4.06101
0	0	0	-3.21786	1.05268	-0.781801	2.85021	3.61291
0	0	0	-3.32226	1.09375	-0.783463	2.87804	3.59738
0	0	0	-3.4384	1.02289	-0.714544	2.99143	3.60235
0	0	0	-3.18801	1.11355	-0.786262	3.2896	3.90133
0	0	0	-3.66315	1.34486	-0.772761	3.33099	4.12322
0	0	0	-3.04125	1.15078	-0.77551	3.28623	3.88976
0	0	0	-3.08944	1.02751	-0.633291	3.09731	3.54835
0	0	0	-3.29472	1.05727	-0.735788	2.89456	3.59639
0	0	0	-3.30375	1.09057	-0.766138	2.85787	3.54426
0	0	0	-3.49753	1.34053	-0.826185	3.18667	4.16676
0	0	0	-3.47947	1.14921	-0.848671	3.01305	3.92196
0	0	0	-2.78163	1.00347	-0.522384	2.9557	3.38606
0	0	0	-3.71716	1.30463	-0.764054	3.34686	4.10197
0	0	0	-3.61107	1.11906	-0.776253	3.23968	3.686
0	0	0	-3.03599	1.16307	-0.783402	3.28208	3.9087
0	0	0	-2.96579	1.05012	-0.639868	3.27088	3.79562
0	0	0	-3.00269	1.1138	-0.773152	3.04602	3.64552
0	0	0	-3.76541	1.1948	-0.817564	3.31696	4.14042
0	0	0	-3.5747	1.05368	-0.715247	3.15308	3.73837
0	0	0	-3.19988	1.16361	-0.823708	2.93895	3.91672
0	0	0	-3.16983	1.11648	-0.779122	3.10466	3.69489
0	0	0	-3.03097	1.12139	-0.785973	3.14277	3.59021
0	0	0	-3.62794	1.05872	-0.761288	3.2443	3.58059
0	0	0	-2.88691	1.27339	-0.775495	3.03775	3.73721
0	0	0	-2.73635	1.00607	-0.501052	2.94517	3.3763
0	0	0	-3.56867	1.12454	-0.779969	3.14922	3.9398
0	0	0	-3.62704	1.03607	-0.707418	3.22835	3.54003
0	0	0	-3.71734	1.31479	-0.781603	3.35127	4.10642
0	0	0	-2.95372	1.12646	-0.76246	2.96681	3.5141
0	0	0	-3.4984	1.1291	-0.821792	3.02166	3.82482
0	0	0	-3.04199	1.30641	-0.813899	2.92306	3.9772
0	0	0	-3.71719	1.32646	-0.777391	3.35003	4.11655
0	0	0	-3.0464	1.27602	-0.809111	3.04937	3.79282
0	0	0	-3.66313	1.32966	-0.754399	3.32009	4.09265
0	0	0	-3.62234	1.19695	-0.843879	3.33107	4.04272
0	0	0	-3.09304	1.08773	-0.715052	3.28587	3.85579
0	0	0	-3.51947	1.13438	-0.769655	3.14861	3.57123
0	0	0	-3.12673	1.25614	-0.767604	3.05033	3.73208
0	0	0	-3.12865	1.15302	-0.782006	3.28829	3.91045
0	0	0	-3.19921	1.10189	-0.765319	2.80714	3.50282
0	0	0	-2.78147	1.00195	-0.646227	2.95756	3.3931
0	0	0	-2.95915	1.09284	-0.762063	2.95779	3.50436
0	0	0	-3.03016	1.08122	-0.755195	2.79348	3.55823
0	0	0	-2.81627	0.999622	-0.501062	2.94877	3.37197
0	0	0	-3.04154	1.08929	-0.772187	2.79964	3.58845
0	0	0	-3.10098	1.14277	-0.783078	3.28479	3.90474
0	0	0	-3.0646	1.11267	-0.775419	2.9563	3.69355
0	0	0	-3.12883	1.01701	-0.777484	2.70798	3.43426
0	0	0	-3.30216	1.12071	-0.771977	2.90063	3.61214
0	0	0	-3.51953	1.09307	-0.785551	3.15217	3.60075
0	0	0	-3.04934	1.1641	-0.781537	3.27832	3.87682
0	0	0	-3.14339	1.10142	-0.764503	2.62058	3.45872
0	0	0	-3.71639	1.30635	-0.763372	3.34375	4.0966
0	0	0	-3.01154	1.27684	-0.812663	3.04789	3.81516
0	0	0	-3.0783	1.07651	-0.719431	3.274	3.81815
0	0	0	-3.61761	1.19736	-0.843914	3.33201	4.04577
0	0	0	-3.0811	1.13225	-0.774496	3.2802	3.86132
0	0	0	-3.03974	1.27471	-0.767331	3.04181	3.72289
0	0	0	-3.08427	1.16639	-0.782557	3.28509	3.90332
0	0	0	-3.75964	1.1926	-0.817368	3.30866	4.12846
0	0	0	-3.14849	1.11305	-0.770128	3.10123	3.65521
0	0	0	-3.51949	1.08292	-0.775498	3.14851	3.5782
0	0	0	-3.78245	1.19854	-0.822411	3.33045	4.15178
0	0	0	-3.71717	1.31866	-0.864825	3.35035	4.13673
0	0	0	-3.72818	1.35124	-0.767917	3.35245	4.12823
0	0	0	-3.10085	1.11846	-0.771003	3.09427	3.63792
0	0	0	-3.52333	1.10948	-0.789992	3.02756	3.75514
0	0	0	-3.03712	1.32176	-0.779635	3.01591	3.95258
0	0	0	-3.0324	1.13968	-0.774373	3.28131	3.89142
0	0	0	-3.51949	1.0703	-0.774288	3.14794	3.53822
0	0	0	-3.20107	1.09035	-0.785747	3.2778	3.844
0	0	0	-3.49528	1.16026	-0.818116	3.01423	3.8318
0	0	0	-3.09041	1.11973	-0.775914	3.11539	3.80152
0	0	0	-3.67688	1.17029	-0.795357	3.34126	4.08052
0	0	0	-3.02787	1.14051	-0.784474	2.91849	3.80947
0	0	0	-3.27846	1.32292	-0.825471	2.99439	4.02481
0	0	0	-3.30781	1.09781	-0.773958	2.85724	3.57952
0	0	0	-3.61963	1.05773	-0.774647	3.2394	3.65217
0	0	0	-2.81624	0.998862	-0.501351	2.95769	3.38145
0	0	0	-3.0276	1.0703	-0.756668	2.99304	3.66656
0	0	0	-3.12142	1.25901	-0.784906	3.04715	3.73988
0	0	0	-2.99005	0.812163	-0.619202	2.60983	2.98007
0	0	0	-3.62286	1.08189	-0.772891	3.28697	3.72984
0	0	0	-3.47301	1.1732	-0.842297	3.02572	3.93707
0	0	0	-3.03861	1.26312	-0.774023	3.03512	3.7163
0	0	0	-3.03574	1.16829	-0.77527	3.28248	3.91003
0	0	0	-3.48503	1.34372	-0.795731	3.14797	4.05365
0	0	0	-3.61107	1.1183	-0.776253	3.23877	3.67554
0	0	0	-3.1788	1.25677	-0.770565	3.06081	3.72281
0	0	0	-3.0321	1.06678	-0.771997	2.65035	3.4551
0	0	0	-3.71724	1.3059	-0.867802	3.35459	4.14311
0	0	0	-3.0953	1.09813	-0.780158	3.27535	3.84101
0	0	0	-3.01736	1.0751	-0.76256	3.04827	3.53396
0	0	0	-3.2513	1.1067	-0.764502	3.04932	3.6448
0	0	0	-3.7882	1.20413	-0.822574	3.34983	4.18012
0	0	0	-3.52324	1.10832	-0.78999	3.0243	3.74997
0	0	0	-3.72821	1.34145	-0.777839	3.37771	4.15654
0	0	0	-2.96403	1.10986	-0.782272	2.67338	3.57149
0	0	0	-3.1548	1.25856	-0.76771	3.0498	3.71333
0	0	0	-3.13293	1.11695	-0.793153	2.71519	3.59311
0	0	0	-3.18106	1.08193	-0.775441	3.11114	3.64576
0	0	0	-3.71644	1.30436	-0.717676	3.34322	4.08706
0	0	0	-3.71644	1.30743	-0.764594	3.34797	4.10971
0	0	0	-3.24917	1.09805	-0.671128	3.04573	3.61339
0	0	0	-3.72811	1.3388	-0.7709	3.35062	4.12089
0	0	0	-3.13572	0.95236	-0.661631	2.63295	3.29992
0	0	0	-3.04322	1.10513	-0.775628	3.28801	3.87234
0	0	0	-3.66305	1.34694	-0.778664	3.33802	4.14701
0	0	0	-3.67745	1.16831	-0.79565	3.34256	4.07769
0	0	0	-3.67744	1.16386	-0.795644	3.33711	4.06532
0	0	0	-3.1938	1.24938	-0.857317	2.98755	4.10609
0	0	0	-3.61925	1.03777	-0.751451	3.15793	3.72776
0	0	0	-3.72811	1.35162	-0.7709	3.35382	4.13282
0	0	0	-3.52328	1.11101	-0.789992	3.02545	3.75459
0	0	0	-3.06291	1.14181	-0.78744	3.28512	3.90619
0	0	0	-3.59069	1.15384	-0.825493	3.13366	3.91189
0	0	0	-3.13088	1.26466	-0.767793	3.04275	3.70853
0	0	0	-3.08759	1.0684	-0.787363	2.6315	3.52483
0	0	0	-3.18907	1.08997	-0.786258	3.28931	3.88092
0	0	0	-3.48104	1.14628	-0.838595	3.01357	3.89398
0	0	0	-3.46165	1.20646	-0.868234	3.0676	3.92049
0	0	0	-3.62334	1.09947	-0.788485	3.25432	3.7737
0	0	0	-3.6012	1.35902	-0.806674	3.30645	4.23549
0	0	0	-3.45471	1.31643	-0.815103	2.98214	3.97746
0	0	0	-3.09817	0.89253	-0.591196	3.07337	3.3859
0	0	0	-3.03389	1.26488	-0.778664	3.06157	3.86961
0	0	0	-3.05934	1.08072	-0.76256	3.07382	3.6159
0	0	0	-3.08179	1.07944	-0.730322	2.98144	3.59783
0	0	0	-3.61997	1.1949	-0.807605	3.3449	4.18819
0	0	0	-2.92514	1.05947	-0.769395	2.58393	3.42844
0	0	0	-3.61107	1.11599	-0.776253	3.23652	3.65741
0	0	0	-3.61834	1.3187	-0.821266	3.24861	4.03016
0	0	0	-3.71641	1.33027	-0.717671	3.3455	4.10588
0	0	0	-3.57106	1.15677	-0.857897	3.07359	3.97971
0	0	0	-3.35464	1.15482	-0.835895	2.92333	3.83394
0	0	0	-3.26313	1.11722	-0.783069	2.88073	3.62303
0	0	0	-3.14918	1.16005	-0.813065	2.93958	3.88098
0	0	0	-2.86588	0.948209	-0.625227	2.58418	3.25235
0	0	0	-3.75964	1.19289	-0.817369	3.3093	4.12956
0	0	0	-3.00484	1.0802	-0.788891	2.6225	3.50744
0	0	0	-2.84278	1.10852	-0.766063	2.95806	3.54688
0	0	0	-3.66302	1.32912	-0.714258	3.31215	4.07975
0	0	0	-3.45447	1.32569	-0.790275	3.18705	4.04489
0	0	0	-3.60901	1.135	-0.788507	3.25133	3.8314
0	0	0	-3.61248	1.12697	-0.782711	3.24049	3.7657
0	0	0	-3.40943	1.07038	-0.712861	3.00136	3.63302
0	0	0	-2.8479	0.952806	-0.526507	2.96596	3.41913
0	0	0	-3.56666	1.14721	-0.856783	3.0492	3.96928
0	0	0	-3.39419	1.10032	-0.764502	2.97878	3.45194
0	0	0	-3.73062	1.29801	-0.809967	3.29791	4.11642
0	0	0	-3.77235	1.20002	-0.819529	3.31193	4.13978
0	0	0	-3.46765	1.144	-0.774001	3.3019	4.00045
0	0	0	-3.15524	1.05128	-0.768288	2.77263	3.50809
0	0	0	-3.47286	1.16863	-0.842292	3.01334	3.9186
0	0	0	-3.69038	1.34475	-0.795012	3.32216	4.10567
0	0	0	-3.48494	1.34589	-0.795741	3.15396	4.06485
0	0	0	-3.14827	1.16103	-0.813066	2.94068	3.88479
0	0	0	-2.99321	1.09271	-0.77019	2.71029	3.51067
0	0	0	-3.46215	1.21648	-0.869262	3.08179	3.97585
0	0	0	-3.37009	1.20928	-0.824364	3.09344	4.04034
0	0	0	-2.9151	1.1054	-0.783785	2.59004	3.51209
0	0	0	-2.88976	1.01074	-0.62406	2.63287	3.32907
0	0	0	-3.45447	1.32143	-0.790274	3.19376	4.03346
0	0	0	-2.87924	0.822379	-0.520254	2.54276	2.70056
0	0	0	-3.21656	1.17819	-0.863744	2.69591	3.83516
0	0	0	-3.14084	1.32856	-0.82068	2.97853	4.03838
0	0	0	-3.46613	1.16181	-0.83598	2.99727	3.8843
0	0	0	-3.57171	1.16593	-0.859084	3.09347	4.00603
0	0	0	-3.46613	1.16108	-0.83598	2.99555	3.88123
0	0	0	-3.39781	1.1338	-0.826597	2.94946	3.79924
0	0	0	-3.56541	1.17133	-0.856701	3.04985	3.97865
0	0	0	-3.46157	1.20514	-0.868234	3.06259	3.91054
0	0	0	-3.60122	1.37283	-0.806684	3.31756	4.26583
0	0	0	-3.69038	1.34426	-0.795012	3.32379	4.10667
0	0	0	-3.46525	1.16327	-0.835967	3.00197	3.89209
0	0	0	-2.89312	1.11679	-0.764916	2.62416	3.52107
0	0	0	-3.61081	1.13876	-0.775994	3.27086	3.70092
0	0	0	-3.0279	1.09524	-0.773527	2.7931	3.6063
0	0	0	-2.84598	0.934623	-0.503618	2.90457	3.32802
0	0	0	-2.90932	1.1054	-0.783785	2.59247	3.51231
0	0	0	-3.48218	1.16642	-0.84456	3.00449	3.90769
0	0	0	-3.46172	1.14596	-0.774268	3.06375	3.74988
0	0	0	-3.5154	1.08259	-0.802628	3.09045	3.73095
0	0	0	-3.47983	1.11569	-0.765054	3.00696	3.72482
0	0	0	-2.88544	1.10045	-0.764915	2.57117	3.44392
0	0	0	-3.76716	1.19532	-0.819143	3.31604	4.14232
0	0	0	-3.39778	1.13533	-0.827219	2.95075	3.80361
0	0	0	-2.85026	1.2881	-0.640821	2.92636	3.68592
0	0	0	-3.40057	1.13633	-0.827219	2.98769	3.8201
0	0	0	-3.26463	1.0704	-0.75675	3.18532	3.77324
0	0	0	-3.46122	1.14778	-0.774167	3.07464	3.78585
0	0	0	-3.48211	1.16604	-0.84456	3.00253	3.90547
0	0	0	-3.13587	1.19068	-0.816148	2.94743	3.92152
0	0	0	-3.2474	1.11539	-0.780545	2.85108	3.57536
0	0	0	-3.66309	1.32967	-0.754392	3.31776	4.0906
0	0	0	-3.09363	1.06551	-0.730394	2.93032	3.70167
0	0	0	-3.00072	1.00062	-0.697505	2.62542	3.2783
0	0	0	-3.56666	1.14709	-0.856783	3.05099	3.97034
0	0	0	-3.56538	1.15418	-0.85667	3.05096	3.96728
0	0	0	-2.97298	0.992815	-0.633691	2.67541	3.17342
0	0	0	-3.58563	1.12414	-0.795776	3.08672	3.84274
0	0	0	-3.34022	1.21864	-0.821129	3.09877	4.04826
0	0	0	-3.51949	1.07318	-0.774287	3.1486	3.54871
0	0	0	-3.48212	1.17061	-0.844561	3.01164	3.92439
0	0	0	-3.66305	1.34351	-0.714237	3.32752	4.10543
0	0	0	-3.60119	1.36313	-0.806672	3.30232	4.23422
0	0	0	-3.26999	1.06877	-0.78081	2.90587	3.64952
0	0	0	-3.67817	1.16843	-0.795703	3.34288	4.07831
0	0	0	-3.57136	1.165	-0.859077	3.07038	4.00153
0	0	0	-3.08723	1.0703	-0.774807	3.14401	3.57838
0	0	0	-3.46154	1.20538	-0.868234	3.0642	3.9129
0	0	0	-3.19294	1.06784	-0.784888	3.10212	3.73216
0	0	0	-3.57969	1.13193	-0.850551	3.07802	3.88586
0	0	0	-3.46188	1.0685	-0.707533	3.07341	3.71217
0	0	0	-3.67818	1.16893	-0.795704	3.34316	4.08011
0	0	0	-3.69042	1.15478	-0.794984	3.3457	4.06393
0	0	0	-3.47589	1.15908	-0.813414	3.02311	3.90321
0	0	0	-3.56547	1.14929	-0.856682	3.04647	3.96971
0	0	0	-3.04069	1.13075	-0.794445	2.83764	3.68514
0	0	0	-3.15069	1.12823	-0.783459	2.69664	3.54465
0	0	0	-3.33666	1.12086	-0.745696	2.93335	3.6743
0	0	0	-3.38618	1.15443	-0.819224	3.0754	3.9704
0	0	0	-3.0699	0.959443	-0.636364	3.25069	3.47732
0	0	0	-3.36791	1.18987	-0.823211	3.08569	4.00245
0	0	0	-3.06951	1.06841	-0.776562	2.6927	3.53623
0	0	0	-3.21166	1.1443	-0.811012	2.97046	3.87831
0	0	0	-3.72946	1.13703	-0.790064	3.25454	3.84383
0	0	0	-3.46519	1.16477	-0.835966	2.99897	3.89308
0	0	0	-3.33844	1.22965	-0.82682	3.09207	4.07026
0	0	0	-3.14096	1.14358	-0.787385	3.02034	3.7865
0	0	0	-2.96995	1.10318	-0.781043	2.63584	3.50722
0	0	0	-2.90305	1.10115	-0.764921	2.60459	3.46144
0	0	0	-3.51947	1.12553	-0.772829	3.14968	3.61517
0	0	0	-2.94067	1.1286	-0.770343	2.63216	3.54564
0	0	0	-3.36348	1.20966	-0.825504	3.0999	4.0459
0	0	0	-3.09354	1.07359	-0.775179	2.9512	3.61853
0	0	0	-3.46123	1.09262	-0.636192	3.07579	3.71895
0	0	0	-3.46121	1.13649	-0.773563	3.07669	3.7829
0	0	0	-3.45499	1.32229	-0.790292	3.19112	4.03269
0	0	0	-3.47253	1.16809	-0.842277	3.01119	3.91377
0	0	0	-3.26522	1.10968	-0.780815	2.88262	3.62842
0	0	0	-2.91806	1.10133	-0.764923	2.61585	3.45255
0	0	0	-2.99971	1.15292	-0.792968	3.29448	3.88152
0	0	0	-3.04268	1.03311	-0.774616	2.91994	3.48227
0	0	0	-2.97311	1.08318	-0.754853	2.69341	3.42627
0	0	0	-3.45178	1.1407	-0.758445	3.31386	3.9875
0	0	0	-3.05301	1.04035	-0.768545	2.64591	3.4451
0	0	0	-3.46524	1.16792	-0.835969	2.99894	3.89736
0	0	0	-3.71642	1.33113	-0.77629	3.3491	4.11446
0	0	0	-3.10002	1.12203	-0.799595	2.82314	3.6948
0	0	0	-3.64558	1.10745	-0.766282	3.23089	3.62636
0	0	0	-3.73056	1.29351	-0.80447	3.30416	4.12284
0	0	0	-3.76738	1.19541	-0.819131	3.31274	4.13811
0	0	0	-3.14197	1.12058	-0.787483	2.79602	3.65969
0	0	0	-3.68203	1.14519	-0.787783	3.35316	4.07441
0	0	0	-2.93941	0.986272	-0.652193	2.68313	3.46563
0	0	0	-3.45847	1.16528	-0.840079	2.99707	3.90098
0	0	0	-3.38622	1.15938	-0.819224	3.08444	3.98545
0	0	0	-3.68703	1.16328	-0.78681	3.3759	4.10803
0	0	0	-3.71639	1.34584	-0.764662	3.35783	4.14126
0	0	0	-3.58349	1.34153	-0.821089	3.23005	4.16602
0	0	0	-3.46176	1.12491	-0.773562	3.07037	3.76274
0	0	0	-3.4613	1.10734	-0.779037	3.07086	3.74654
0	0	0	-3.46102	1.21045	-0.868234	3.07954	3.94469
0	0	0	-3.02285	1.03521	-0.761366	2.87137	3.47643
0	0	0	-3.01832	1.11119	-0.776919	2.85028	3.63231
0	0	0	-3.04695	1.01172	-0.62433	3.08836	3.35108
0	0	0	-3.41191	1.12479	-0.784692	3.23227	3.86063
0	0	0	-3.54997	1.1745	-0.793901	3.22568	4.06475
0	0	0	-3.46186	1.1161	-0.766917	3.07765	3.73218
0	0	0	-3.1298	0.958161	-0.767599	2.60873	3.36227
0	0	0	-3.19812	1.15513	-0.815262	2.94892	3.88097
0	0	0	-3.1406	1.11728	-0.787352	2.99778	3.71505
0	0	0	-2.97233	0.992841	-0.633188	2.67339	3.16577
0	0	0	-3.75964	1.1961	-0.817368	3.31214	4.13119
0	0	0	-3.46099	1.20686	-0.868234	3.06607	3.91473
0	0	0	-3.73062	1.29701	-0.809963	3.29867	4.11634
0	0	0	-3.46162	1.10745	-0.765079	3.05796	3.67908
0	0	0	-3.48127	1.14827	-0.838613	3.0131	3.89745
0	0	0	-3.48553	1.33936	-0.795738	3.14801	4.05207
0	0	0	-3.0875	1.07061	-0.774807	3.14647	3.58321
0	0	0	-3.13332	1.18465	-0.818381	2.87674	3.89451
0	0	0	-3.73063	1.30869	-0.810483	3.31135	4.15642
0	0	0	-2.97695	1.07394	-0.773689	2.93425	3.52949
0	0	0	-3.46133	1.13352	-0.774358	3.07473	3.77738
0	0	0	-3.17293	1.15222	-0.798026	2.9836	3.86208
0	0	0	-3.14103	1.12072	-0.787355	3.02638	3.75478
0	0	0	-3.46097	1.11265	-0.765079	3.06033	3.68463
0	0	0	-3.73058	1.29377	-0.809386	3.3057	4.12708
0	0	0	-3.14678	1.15995	-0.813048	2.93733	3.87853
0	0	0	-3.26377	1.03025	-0.779767	2.87343	3.55358
0	0	0	-3.05078	1.13298	-0.794446	2.84311	3.70068
0	0	0	-3.61095	1.17054	-0.788487	3.27978	3.84622
0	0	0	-3.35234	1.13185	-0.840313	2.84241	3.80724
0	0	0	-3.61338	1.1214	-0.782696	3.23721	3.72018
0	0	0	-3.471	1.16591	-0.842756	2.99582	3.89692
0	0	0	-3.61263	1.12206	-0.782697	3.23851	3.7256
0	0	0	-3.67888	1.17237	-0.798049	3.34466	4.08559
0	0	0	-3.73058	1.2941	-0.809398	3.30526	4.12769
0	0	0	-3.52959	1.11218	-0.793825	3.0994	3.84237
0	0	0	-3.37008	1.20967	-0.824364	3.09869	4.04422
0	0	0	-3.46619	1.16209	-0.835983	2.9984	3.88569
0	0	0	-3.56607	1.14324	-0.856105	3.0428	3.95494
0	0	0	-3.02915	1.14658	-0.778743	2.60466	3.59064
0	0	0	-3.19885	1.1599	-0.81526	2.966	3.90096
0	0	0	-3.48256	1.07614	-0.774616	3.0022	3.6931
0	0	0	-3.61293	1.11593	-0.776228	3.227	3.65052
0	0	0	-3.3357	1.21601	-0.819058	3.0726	4.03438
0	0	0	-3.69037	1.34459	-0.795013	3.32187	4.1051
0	0	0	-3.66304	1.34289	-0.714258	3.32449	4.10112
0	0	0	-3.60489	1.3593	-0.80674	3.3118	4.24032
0	0	0	-3.56541	1.16891	-0.856701	3.04191	3.96889
0	0	0	-3.62333	1.09947	-0.788484	3.25291	3.77088
0	0	0	-3.46124	1.11342	-0.754853	3.07935	3.74296
0	0	0	-3.39946	1.1989	-0.849631	3.15	4.02874
0	0	0	-3.51948	1.07243	-0.774289	3.14807	3.54528
0	0	0	-3.51949	1.07395	-0.77403	3.14863	3.54985
0	0	0	-3.22897	1.16026	-0.828585	2.91522	3.912
0	0	0	-3.78302	1.20225	-0.822491	3.34396	4.17187
0	0	0	-3.46519	1.16542	-0.835966	3.00042	3.8973
0	0	0	-2.75495	0.952018	-0.640491	2.65804	3.34105
0	0	0	-3.51948	1.11752	-0.769464	3.14907	3.57304
0	0	0	-3.66302	1.32931	-0.714259	3.31305	4.08131
0	0	0	-3.56453	1.06638	-0.790815	3.00976	3.61534
0	0	0	-3.56631	1.1463	-0.856778	3.05463	3.97209
0	0	0	-3.46161	1.15167	-0.807561	3.06569	3.76196
0	0	0	-3.6631	1.34471	-0.763381	3.32547	4.11627
0	0	0	-3.61229	1.12584	-0.782554	3.25688	3.7999
0	0	0	-3.22338	1.02974	-0.721399	2.88828	3.57053
0	0	0	-2.87286	0.818446	-0.494317	2.57907	2.79207
0	0	0	-3.14059	1.11857	-0.787352	2.99995	3.72091
0	0	0	-3.46564	1.16054	-0.835968	2.98894	3.87645
0	0	0	-3.73062	1.29759	-0.809965	3.30087	4.12055
0	0	0	-3.48099	1.14683	-0.838595	3.01482	3.89607
0	0	0	-3.48212	1.16996	-0.84456	3.01017	3.92033
0	0	0	-2.87307	1.10141	-0.764701	2.56689	3.44277
0	0	0	-3.73059	1.15878	-0.804334	3.30696	4.05709
0	0	0	-3.48579	1.33914	-0.795736	3.15773	4.06297
0	0	0	-3.0138	1.05619	-0.770238	3.07404	3.44397
0	0	0	-3.04041	1.06538	-0.776408	2.6465	3.48481
0	0	0	-3.67851	1.34123	-0.795462	3.32661	4.13005
0	0	0	-3.68341	1.18301	-0.813221	3.25612	4.10629
0	0	0	-3.01345	0.997001	-0.760913	3.07475	3.37185
0	0	0	-3.34977	1.20527	-0.822408	3.08434	4.0363
0	0	0	-3.69037	1.33972	-0.795017	3.32733	4.11217
0	0	0	-3.03521	1.08694	-0.771138	2.80873	3.58842
0	0	0	-3.73061	1.16273	-0.809262	3.30804	4.06231
0	0	0	-3.20905	0.929778	-0.652413	2.78262	3.29768
0	0	0	-3.46155	1.2082	-0.868234	3.07072	3.93401
0	0	0	-3.18935	1.08436	-0.783861	2.8185	3.616
0	0	0	-3.56581	1.14781	-0.856727	3.049	3.97037
0	0	0	-3.13088	1.25919	-0.767793	3.01268	3.65994
0	0	0	-3.55223	1.15681	-0.861509	3.00406	3.96056
0	0	0	-3.48131	1.15033	-0.838615	3.01717	3.9053
0	0	0	-3.41523	1.1597	-0.819612	3.1021	3.99272
0	0	0	-2.87827	1.12649	-0.771134	2.56925	3.50973
0	0	0	-3.38528	1.03093	-0.774307	2.96331	3.62193
0	0	0	-2.96484	1.2701	-0.774358	3.02439	3.73786
0	0	0	-3.4726	1.1684	-0.842279	3.01254	3.9154
0	0	0	-3.26335	1.02048	-0.780815	2.8392	3.51313
0	0	0	-3.13583	1.19047	-0.816148	2.94892	3.92162
0	0	0	-3.60895	1.11386	-0.776221	3.21781	3.63204
0	0	0	-3.74103	1.14642	-0.771019	3.35456	4.01594
0	0	0	-3.66311	1.35085	-0.76338	3.31963	4.10718
0	0	0	-3.71643	1.34381	-0.761288	3.35349	4.1262
0	0	0	-3.10555	1.16198	-0.778664	2.96895	3.83971
0	0	0	-3.54088	1.00329	-0.796111	3.01707	3.62891
0	0	0	-3.39107	1.14209	-0.842434	2.97468	3.93348
0	0	0	-3.60885	1.13023	-0.767055	3.21875	3.64227
0	0	0	-3.17803	1.03424	-0.77512	2.73321	3.47861
0	0	0	-3.31382	1.10191	-0.766806	3.13601	3.83356
0	0	0	-3.24899	0.937315	-0.703727	2.82553	3.39357
0	0	0	-3.15781	1.16627	-0.7855	3.04353	3.92748
0	0	0	-3.06637	1.31209	-0.786154	3.04699	3.98905
0	0	0	-3.01176	1.14292	-0.778481	2.80124	3.64093
0	0	0	-3.17242	1.15898	-0.727195	3.02909	3.81595
0	0	0	-3.04046	1.30852	-0.779863	3.02512	3.98427
0	0	0	-3.03518	0.7232	-0.555201	2.64401	2.88637
0	0	0	-3.4711	1.16845	-0.842757	3.00819	3.91113
0	0	0	-3.14033	1.26341	-0.783249	3.03493	3.76715
0	0	0	-3.37779	1.44124	-0.846884	3.24215	4.24264
0	0	0	-3.18633	1.06028	-0.761315	2.89422	3.50405
0	0	0	-3.25077	1.0164	-0.702565	2.84203	3.46442
0	0	0	-3.52138	1.34507	-0.842866	3.16086	4.21146
0	0	0	-2.99728	1.07818	-0.775562	2.93933	3.59437
0	0	0	-3.56478	1.06031	-0.690629	3.27867	3.82143
0	0	0	-3.01805	1.27303	-0.7741	3.02722	3.77466
0	0	0	-3.09086	1.06124	-0.775246	2.70399	3.48439
0	0	0	-2.89171	1.25136	-0.754404	3.00174	3.60402
0	0	0	-2.81232	1.11361	-0.76721	2.97088	3.55056
0	0	0	-3.08555	1.06123	-0.780101	2.94046	3.59461
0	0	0	-3.44926	1.25993	-0.788395	3.0314	3.73856
0	0	0	-3.14018	1.187	-0.824147	2.95112	3.93428
0	0	0	-3.63325	1.09604	-0.795195	3.11619	3.8291
0	0	0	-3.61185	1.11188	-0.778409	3.22313	3.65908
0	0	0	-3.48133	1.14802	-0.838614	3.01964	3.90457
0	0	0	-3.63404	1.08435	-0.822362	3.12087	3.9025
0	0	0	-3.27914	1.32384	-0.825469	3.01887	4.03928
0	0	0	-3.29692	1.17312	-0.757725	3.16568	3.90063
0	0	0	-3.02787	1.14064	-0.784474	2.91917	3.81016
0	0	0	-3.46655	1.16386	-0.836003	3.00772	3.89966
0	0	0	-2.90674	1.07236	-0.77163	2.9177	3.48276
0	0	0	-3.20916	1.05346	-0.754534	2.78896	3.41388
0	0	0	-3.48108	1.14878	-0.838597	3.02452	3.91131
0	0	0	-3.03712	1.33738	-0.781339	3.06884	4.04481
0	0	0	-3.15625	1.16178	-0.813413	2.9456	3.88716
0	0	0	-3.72585	1.2853	-0.771813	3.29088	4.06834
0	0	0	-3.50811	1.15763	-0.857657	3.1147	3.9683
0	0	0	-3.64561	1.2594	-0.771629	3.24205	3.71766
0	0	0	-3.64905	1.14536	-0.796376	3.24813	3.85106
0	0	0	-3.38566	1.1989	-0.848012	3.14681	4.02381
0	0	0	-3.01513	1.28681	-0.783959	3.06153	3.85134
0	0	0	-3.41451	1.15991	-0.819579	3.09873	3.99616
0	0	0	-3.52375	1.14878	-0.825717	3.0676	4.0049
0	0	0	-3.09128	1.1576	-0.7879	3.01391	3.79112
0	0	0	-2.98341	1.26834	-0.774474	3.02712	3.73362
0	0	0	-2.98783	1.10937	-0.782522	2.72159	3.59095
0	0	0	-2.99622	1.1529	-0.787515	3.06854	3.82797
0	0	0	-3.73328	1.15364	-0.782339	3.30103	4.0567
0	0	0	-2.81645	1.1311	-0.771536	2.96659	3.56941
0	0	0	-3.15625	1.16801	-0.813413	2.95907	3.90079
0	0	0	-2.70472	1.0684	-0.632803	2.82825	3.53444
0	0	0	-3.44926	1.26622	-0.788396	3.06481	3.83064
0	0	0	-3.73056	1.30975	-0.805002	3.31005	4.1528
0	0	0	-3.09117	1.14516	-0.787818	3.01034	3.77276
0	0	0	-3.7307	1.15368	-0.783152	3.29427	4.05304
0	0	0	-3.48097	1.14888	-0.838596	3.0123	3.89735
0	0	0	-3.74079	1.15148	-0.764639	3.35227	4.01911
0	0	0	-3.38274	1.15949	-0.79187	3.18599	3.87072
0	0	0	-3.41555	1.23821	-0.917558	2.80254	4.01352
0	0	0	-3.46864	1.12755	-0.766495	3.26577	3.96707
0	0	0	-3.47334	1.13968	-0.850674	3.0999	3.91427
0	0	0	-2.79927	0.780748	-0.503672	2.68763	2.91661
0	0	0	-3.61456	1.11086	-0.766221	3.22677	3.64991
0	0	0	-3.05477	1.14546	-0.787977	3.00436	3.75799
0	0	0	-3.09103	1.25262	-0.77775	3.02781	3.70554
0	0	0	-3.11975	1.1404	-0.775335	3.13923	3.76611
0	0	0	-3.44589	1.17008	-0.85239	3.00792	3.94826
0	1	0	-3.05922	1.08199	-0.776915	2.82085	3.55926
0	0	0	-3.56543	1.1534	-0.856675	3.04869	3.96436
0	0	0	-3.40929	1.14653	-0.784351	3.23677	3.89814
0	0	0	-3.47954	1.14411	-0.776758	3.00915	3.74821
0	0	0	-2.9974	1.07703	-0.775563	2.93408	3.5891
0	0	0	-3.25268	0.940109	-0.696963	2.92732	3.43399
0	0	0	-3.19331	1.325	-0.780699	3.22275	4.09308
0	0	0	-2.9975	1.07487	-0.760882	3.28178	3.82585
0	0	0	-3.24824	1.0645	-0.774647	2.88047	3.5836
0	0	0	-3.17845	1.04508	-0.793537	2.77046	3.57804
0	0	0	-3.25578	1.07461	-0.758451	2.89469	3.56862
0	0	0	-3.04693	1.12331	-0.773263	3.27783	3.85555
0	0	0	-3.37013	1.21203	-0.824363	3.10795	4.05861
0	0	0	-3.07351	1.06096	-0.703947	3.27358	3.79912
0	0	0	-3.30881	1.17033	-0.831981	3.04214	3.89556
0	0	0	-3.34047	1.34384	-0.827984	3.12489	4.1465
0	0	0	-3.39962	1.1861	-0.844314	3.14862	4.01111
0	0	0	-3.52017	1.09714	-0.77678	3.15327	3.56775
0	0	0	-3.58973	1.15992	-0.825434	3.20695	3.95542
0	0	0	-3.03749	1.06316	-0.770979	2.61508	3.44074
0	0	0	-2.90087	1.12128	-0.782299	2.96642	3.62047
0	0	0	-3.51949	1.06759	-0.775274	3.14784	3.53517
0	0	0	-3.12939	1.12088	-0.773358	3.14381	3.71532
0	0	0	-2.99727	1.07759	-0.775562	2.93817	3.5918
0	0	0	-3.02515	1.08089	-0.789904	2.97367	3.55904
0	0	0	-3.69254	1.13515	-0.764505	3.32072	3.97788
0	0	0	-3.52873	1.07362	-0.760069	3.02276	3.61625
0	0	0	-3.14039	1.31319	-0.824489	2.99041	4.0089
0	0	0	-3.49114	1.15222	-0.798141	3.03401	3.84738
0	0	0	-3.34806	1.34191	-0.822592	3.13832	4.14915
0	0	0	-3.09213	1.21813	-0.78398	3.08518	3.97315
0	0	0	-3.46565	1.13714	-0.766522	3.2675	3.96914
0	0	0	-3.0611	1.14093	-0.787601	3.00444	3.74485
0	0	0	-3.14256	1.15243	-0.767793	3.02874	3.80978
0	0	0	-3.58942	1.15929	-0.825436	3.19982	3.94948
0	0	0	-3.61468	1.07127	-0.766289	3.23774	3.63465
0	0	0	-3.08219	1.31376	-0.771231	3.03075	3.86876
0	0	0	-2.97833	1.10442	-0.768484	2.91935	3.52657
0	0	0	-3.66304	1.3442	-0.765076	3.32161	4.1074
0	0	0	-3.38235	1.13887	-0.784328	3.16793	3.82208
0	0	0	-3.38637	1.19662	-0.847534	3.14107	4.01128
0	0	0	-3.1404	1.31348	-0.824489	2.99701	4.01281
0	0	0	-3.75296	1.15519	-0.779579	3.35433	4.02366
0	0	0	-3.58969	1.16732	-0.825434	3.21274	3.9737
0	0	0	-3.66311	1.3326	-0.77034	3.35104	4.13156
0	0	0	-2.86387	1.11219	-0.76753	2.96348	3.58222
0	0	0	-3.33792	1.10924	-0.757804	3.12444	3.87912
0	0	0	-3.58972	1.1658	-0.825434	3.21566	3.9791
0	0	0	-3.34103	1.34506	-0.827993	3.12838	4.15709
0	0	0	-3.02896	1.09538	-0.773533	2.80665	3.61344
0	0	0	-2.9873	1.12771	-0.782522	2.82256	3.63422
0	0	0	-3.08031	1.08183	-0.703947	3.28928	3.84933
0	0	0	-3.47541	1.15036	-0.847208	3.02309	3.93161
0	0	0	-3.22661	1.10272	-0.789039	2.95729	3.6738
0	0	0	-3.35757	1.08595	-0.759531	3.11615	3.85313
0	0	0	-3.61265	1.1411	-0.782577	3.25564	3.87013
0	0	0	-2.93835	1.02074	-0.634814	2.92351	3.45816
0	0	0	-3.51947	1.12517	-0.772057	3.14893	3.60702
0	0	0	-3.21411	1.04025	-0.736133	2.94733	3.60236
0	0	0	-2.95991	1.10338	-0.768374	2.95673	3.59228
0	0	0	-3.094	1.01255	-0.669574	3.12441	3.61634
0	0	0	-3.02317	1.10795	-0.774634	3.29551	3.88011
0	0	0	-3.53839	1.18601	-0.787162	3.22178	4.0559
0	0	0	-2.79424	1.00186	-0.646224	2.96019	3.39688
0	0	0	-3.2226	1.07339	-0.785416	3.08197	3.65486
0	0	0	-3.08685	1.00496	-0.639786	3.11669	3.56934
0	0	0	-3.75302	1.1552	-0.780018	3.35438	4.02383
0	0	0	-3.13382	1.16323	-0.778321	3.10041	3.72075
0	0	0	-3.3823	1.13915	-0.784328	3.16824	3.82325
0	0	0	-3.34999	1.33619	-0.822571	3.11649	4.12085
0	0	0	-3.69255	1.12214	-0.714368	3.31822	3.96702
0	0	0	-3.66314	1.33115	-0.771624	3.32485	4.10794
0	0	0	-3.03313	1.27774	-0.600852	3.02481	3.81978
0	0	0	-3.29505	1.06633	-0.775368	2.90348	3.62934
0	0	0	-2.9846	1.12681	-0.782299	2.97185	3.65691
0	0	0	-3.05933	1.14556	-0.788043	3.00448	3.75894
0	0	0	-3.51949	1.16266	-0.815279	3.15772	3.90256
0	0	0	-3.5327	1.06852	-0.76008	3.01325	3.57941
0	0	0	-3.05898	1.28431	-0.779656	3.29134	3.98131
0	0	0	-3.64383	1.16508	-0.785305	3.20806	3.95733
0	0	0	-3.14296	1.30279	-0.785034	3.02657	3.93704
0	0	0	-3.30928	1.1559	-0.806002	3.02057	3.86902
0	0	0	-3.62563	1.1044	-0.790763	3.16128	3.85653
0	0	0	-3.14203	1.3031	-0.78502	3.02241	3.93977
0	0	0	-3.497	1.12712	-0.804406	3.01489	3.79552
0	0	0	-3.46709	1.13677	-0.769269	3.2689	3.97162
0	0	0	-3.13574	1.0534	-0.781155	2.68395	3.52828
0	0	0	-3.06901	1.06318	-0.775164	2.61555	3.47274
0	0	0	-3.60375	1.11482	-0.776226	3.23095	3.64681
0	0	0	-3.56581	1.14968	-0.856728	3.05597	3.97942
0	0	0	-3.78824	1.19537	-0.822442	3.33951	4.15435
0	0	0	-3.28223	1.08287	-0.788887	2.93247	3.54031
0	0	0	-3.60525	1.17444	-0.862651	3.06893	4.00605
0	0	0	-3.202	1.10097	-0.780586	2.89169	3.59577
0	0	0	-3.04074	1.06848	-0.774227	2.91254	3.52061
0	0	0	-3.44666	1.03961	-0.78154	2.97293	3.70283
0	0	0	-2.86379	1.11187	-0.76753	2.9614	3.5792
0	0	0	-3.1824	1.27874	-0.756767	3.07413	3.7805
0	0	0	-3.60469	1.30359	-0.784968	3.24331	3.95784
0	0	0	-3.21701	1.09781	-0.784817	3.28823	3.88497
0	0	0	-3.13091	1.275	-0.767793	3.05252	3.78088
0	0	0	-3.39607	1.16479	-0.819488	3.09915	4.00291
0	0	0	-3.61296	1.16857	-0.835975	3.24617	3.91556
0	0	0	-3.56332	1.07964	-0.80608	3.07802	3.81837
0	0	0	-3.41085	1.13462	-0.82906	2.96047	3.8133
0	0	0	-3.39461	1.18703	-0.813074	3.14067	4.04337
0	0	0	-3.55279	1.05824	-0.784789	3.21013	3.75535
0	0	0	-3.52352	1.16759	-0.843161	3.03533	3.91138
0	0	0	-3.13127	1.11647	-0.77965	3.30566	3.89116
0	0	0	-3.36686	1.13581	-0.764252	2.9852	3.63623
0	0	0	-3.68204	1.09859	-0.791896	3.23745	3.87436
0	0	0	-3.14773	1.08006	-0.782708	2.85747	3.61721
0	0	0	-3.12872	1.11999	-0.77965	3.30324	3.87576
0	0	0	-3.49688	1.11045	-0.7581	3.35399	3.93645
0	0	0	-3.25538	1.04638	-0.785665	2.86762	3.54667
0	0	0	-3.51419	1.08489	-0.802628	3.09291	3.73524
0	0	0	-3.60873	1.18475	-0.809498	3.25134	3.93607
0	0	0	-3.40376	1.23675	-0.794097	3.2676	4.00589
0	0	0	-3.58306	1.15914	-0.868345	3.05612	4.00224
0	0	0	-3.77031	1.19851	-0.875827	3.25816	4.15576
0	0	0	-3.71644	1.3046	-0.717676	3.34448	4.08904
0	0	0	-3.12914	1.11613	-0.79142	2.73596	3.64751
0	0	0	-3.715	1.34782	-0.765162	3.3606	4.14825
0	0	0	-3.13614	1.10875	-0.782562	3.08016	3.59856
0	0	0	-3.51842	1.12799	-0.78071	2.99213	3.62396
0	0	0	-3.15368	0.980386	-0.781538	3.12486	3.46281
0	0	0	-2.88834	1.25196	-0.761839	3.00773	3.62373
0	0	0	-3.14296	1.30223	-0.785034	3.01426	3.92622
0	0	0	-3.51565	1.1737	-0.816006	3.18781	4.02846
0	0	0	-3.51879	1.09667	-0.772212	2.99692	3.61885
0	0	0	-3.3949	1.1886	-0.813077	3.14645	4.0515
0	0	0	-3.55853	1.14189	-0.779659	3.31563	3.89282
0	0	0	-3.8034	1.20258	-0.824404	3.40466	4.21201
0	0	0	-3.40914	1.14644	-0.836586	2.97335	3.8554
0	0	0	-3.5802	1.06079	-0.716691	3.29848	3.82571
0	0	0	-3.27591	1.00482	-0.760946	3.13639	3.46628
0	0	0	-3.20421	1.10636	-0.788341	2.81993	3.61383
0	0	0	-3.71644	1.30581	-0.761288	3.3487	4.10027
0	0	0	-3.14079	1.06047	-0.790937	2.71304	3.58955
0	0	0	-3.17601	1.15934	-0.823088	2.95435	3.94201
0	0	0	-3.76035	1.20297	-0.874643	3.24531	4.1456
0	0	0	-3.2289	1.05814	-0.784948	3.00764	3.74697
0	0	0	-2.98501	1.13982	-0.775292	2.97655	3.65971
0	0	0	-3.56003	1.34299	-0.821536	3.22182	4.18248
0	0	0	-3.0467	1.14666	-0.775186	3.27784	3.85741
0	0	0	-3.71644	1.30766	-0.780522	3.34933	4.11362
0	0	0	-3.14799	1.30401	-0.78506	3.03381	3.95195
0	0	0	-3.00559	1.10179	-0.772617	2.64833	3.48535
0	0	0	-2.98313	0.998127	-0.760915	2.70618	3.37297
0	0	0	-3.03722	1.01939	-0.776931	2.57544	3.43117
0	0	0	-3.7164	1.30657	-0.764662	3.34773	4.10136
0	0	0	-3.49688	1.11074	-0.758099	3.35442	3.93747
0	0	0	-2.83826	1.1294	-0.764178	2.95653	3.52382
0	0	0	-3.0812	1.08237	-0.773197	2.71322	3.58434
0	0	0	-3.75317	1.14687	-0.776342	3.36297	4.03029
0	0	0	-3.07707	1.16171	-0.791235	2.95679	3.86316
0	0	0	-3.19746	1.05625	-0.784659	3.01534	3.65786
0	0	0	-3.48504	1.34542	-0.795731	3.15874	4.06425
0	0	0	-3.13069	1.11733	-0.77965	3.30524	3.89293
0	0	0	-2.68415	0.97716	-0.522553	2.55365	3.0061
0	0	0	-3.6056	1.16479	-0.862872	3.05796	3.99324
0	0	0	-3.44926	1.28418	-0.788398	3.09077	3.8716
0	0	0	-3.08783	1.07445	-0.779013	2.99955	3.66158
0	0	0	-3.77123	1.21093	-0.874959	3.27783	4.18802
0	0	0	-3.43725	1.17772	-0.843007	2.99916	3.92884
0	0	0	-3.54474	1.15419	-0.838607	3.23238	3.91539
0	0	0	-3.06801	1.09026	-0.779731	3.0004	3.69177
0	0	0	-3.32098	1.17682	-0.839016	2.91992	3.86758
0	0	0	-3.43725	1.17192	-0.843007	2.99278	3.91283
0	0	0	-3.03871	1.12855	-0.782874	2.97911	3.67771
0	0	0	-3.2902	1.0587	-0.791504	3.08187	3.71402
0	0	0	-3.20936	1.11051	-0.790589	2.82716	3.64242
0	0	0	-3.48219	1.1282	-0.807215	3.01771	3.76888
0	0	0	-3.09553	1.01902	-0.735587	2.62955	3.41022
0	0	0	-3.39128	1.19646	-0.812484	3.15114	4.05603
0	0	0	-3.11654	1.09636	-0.792185	2.68957	3.6215
0	0	0	-3.77229	1.19968	-0.875855	3.2629	4.16161
0	0	0	-3.7531	1.15001	-0.768033	3.36471	4.03544
0	0	0	-3.08548	1.05685	-0.778942	2.97506	3.58571
0	0	0	-3.08575	1.06341	-0.778967	2.97916	3.60894
0	0	0	-3.75319	1.14957	-0.768451	3.36455	4.03389
0	0	0	-3.17834	1.00009	-0.781229	3.12481	3.46376
0	0	0	-3.28173	1.07014	-0.771685	2.93013	3.48071
0	0	0	-3.1572	0.957052	-0.773197	2.79643	3.51736
0	0	0	-3.25104	1.09014	-0.774899	2.84053	3.54236
0	0	0	-2.79456	1.07465	-0.677277	2.99004	3.61722
0	0	0	-3.28173	1.10086	-0.771913	2.95863	3.5764
0	0	0	-3.67849	1.17732	-0.79795	3.32311	4.05606
0	0	0	-3.25328	0.950788	-0.696963	2.88728	3.4433
0	0	0	-3.27498	1.10387	-0.763367	2.87111	3.54639
0	0	0	-3.61548	1.35993	-0.790297	3.28653	4.11785
0	1	0	-3.18562	1.05006	-0.800001	2.77692	3.59524
0	0	0	-3.01139	1.25263	-0.779282	3.0254	3.69848
0	0	0	-3.4734	1.14985	-0.78398	3.02501	3.85423
0	0	0	-3.71644	1.30475	-0.717676	3.34407	4.08961
0	0	0	-3.46629	1.16474	-0.835981	3.01422	3.90517
0	0	0	-3.7164	1.30814	-0.764663	3.35097	4.11317
0	0	0	-3.47204	1.17081	-0.842771	3.02352	3.93247
0	0	0	-3.77102	1.20807	-0.874999	3.26378	4.16952
0	0	0	-3.7649	1.21097	-0.874742	3.27174	4.18089
0	0	0	-3.15783	1.0329	-0.762587	2.75989	3.50873
0	0	0	-3.12586	1.13661	-0.774857	2.7651	3.63608
0	0	0	-3.7164	1.30838	-0.764663	3.35519	4.11634
0	0	0	-3.4968	1.12871	-0.766998	3.28576	3.98908
0	0	0	-3.51858	1.067	-0.780018	2.99275	3.5923
0	0	0	-3.1049	0.984597	-0.573859	2.71021	3.03325
0	0	0	-3.14523	1.11039	-0.795696	2.85793	3.67897
0	0	0	-3.55216	1.30361	-0.784866	3.2176	3.94961
0	0	0	-3.60562	1.3037	-0.784982	3.24981	3.96162
0	0	0	-2.79774	0.707276	-0.452065	2.52286	2.78235
0	0	0	-3.72337	1.08896	-0.76412	3.21519	3.85844
0	0	0	-3.04781	0.99707	-0.615837	3.08674	3.37958
0	0	0	-3.00517	1.25289	-0.769504	3.02634	3.70148
0	0	0	-3.39831	1.18573	-0.815304	3.1427	4.04175
0	0	0	-3.77096	1.21128	-0.874769	3.27039	4.17764
0	0	0	-3.55713	1.10698	-0.777475	3.05843	3.75751
0	0	0	-3.71639	1.34536	-0.778664	3.36166	4.14663
0	0	0	-3.17303	1.13821	-0.819617	2.92091	3.87909
0	0	0	-3.66304	1.34339	-0.714237	3.32679	4.10413
0	0	0	-3.08898	1.07177	-0.779015	3.00075	3.65605
0	0	0	-3.14844	1.02473	-0.761207	2.76481	3.37242
0	0	0	-3.46978	1.11513	-0.782899	3.20196	3.91678
0	0	0	-3.40177	1.17896	-0.794111	3.27373	4.0244
0	0	0	-3.08461	1.16702	-0.806047	3.29772	3.98256
0	0	0	-3.20228	1.09635	-0.774381	2.81474	3.56525
0	0	0	-3.18299	1.27931	-0.773439	3.07499	3.79396
0	0	0	-3.7164	1.30678	-0.763368	3.34696	4.10093
0	0	0	-3.55717	1.10676	-0.78137	3.05777	3.75649
0	0	0	-3.44424	1.16489	-0.85066	2.99765	3.92986
0	0	0	-3.28219	1.10784	-0.779257	2.95655	3.59887
0	0	0	-3.06028	1.25266	-0.761839	3.02688	3.69484
0	0	0	-3.48099	1.36547	-0.795677	3.21037	4.17948
0	0	0	-3.39893	1.18772	-0.815706	3.14848	4.05012
0	0	0	-3.37913	1.15651	-0.78752	3.18678	3.8692
0	0	0	-3.15721	0.973892	-0.773197	2.75443	3.48973
0	0	0	-3.47199	1.17183	-0.84277	3.01465	3.92657
0	0	0	-3.09868	1.07507	-0.776708	2.96803	3.62353
0	0	0	-3.43811	1.16314	-0.846009	2.9914	3.90961
0	0	0	-3.20424	1.11171	-0.7744	2.82302	3.59625
0	0	0	-3.44926	1.27657	-0.788398	3.06682	3.83018
0	0	0	-3.13193	1.28372	-0.785361	2.97993	3.89065
0	0	0	-3.71734	1.30072	-0.770644	3.34864	4.09892
0	0	0	-3.28175	1.07816	-0.774648	2.94672	3.57025
0	0	0	-3.62015	1.36001	-0.789101	3.28546	4.11558
0	0	0	-3.19754	1.03997	-0.784663	3.00531	3.64143
0	0	0	-3.58436	1.05715	-0.717702	3.301	3.82663
0	0	0	-3.10032	0.814569	-0.709593	2.55174	3.11236
0	0	0	-3.51927	1.08964	-0.770902	2.99219	3.58657
0	0	0	-3.18119	1.11375	-0.77435	2.79031	3.57286
0	0	0	-3.73948	1.13167	-0.781411	3.28807	4.02166
0	0	0	-3.31429	1.00973	-0.761049	3.13474	3.42469
0	0	0	-2.81072	1.00807	-0.511879	2.68166	3.05721
0	0	0	-3.11113	1.05242	-0.781796	2.80079	3.53756
0	0	0	-3.03585	1.32131	-0.779634	3.01392	3.94551
0	0	0	-3.66396	1.31515	-0.768158	3.32	4.08481
0	0	0	-3.18766	1.04168	-0.781811	2.80265	3.572
0	0	0	-3.03868	1.30673	-0.779678	3.02433	3.985
0	0	0	-3.71717	1.30327	-0.767566	3.35246	4.11247
0	0	0	-3.40773	1.04369	-0.760992	3.00561	3.65264
0	0	0	-3.16031	1.29528	-0.788895	3.02325	3.95198
0	0	0	-3.71434	1.3476	-0.767943	3.3591	4.1478
0	0	0	-3.5633	1.18128	-0.809457	3.21188	3.90964
0	0	0	-3.00694	1.12386	-0.7855	2.99731	3.70914
0	0	0	-3.12412	1.12386	-0.801858	2.73738	3.65365
0	0	0	-3.57602	0.906698	-0.654797	3.06066	3.53424
0	0	0	-2.97273	1.13097	-0.776662	2.95756	3.57936
0	0	0	-2.99246	0.954138	-0.62427	2.81176	3.41101
0	0	0	-2.98501	1.11486	-0.76753	2.9695	3.60554
0	0	0	-3.08974	1.14174	-0.779491	3.28808	3.90376
0	0	0	-3.1692	1.05097	-0.783084	2.85918	3.59795
0	0	0	-3.21662	1.09301	-0.784816	3.29054	3.88043
0	0	0	-3.66397	1.34014	-0.771816	3.32864	4.11419
0	0	0	-3.61427	1.09495	-0.773429	3.23458	3.65235
0	0	0	-3.60658	1.18511	-0.863381	3.07445	4.01889
0	0	0	-3.28136	1.09675	-0.759063	2.95607	3.54907
0	0	0	-3.71734	1.29902	-0.717798	3.34373	4.08361
0	0	0	-3.48303	1.1692	-0.844573	3.02035	3.92614
0	0	0	-3.41069	1.10875	-0.763367	3.00778	3.66677
0	0	0	-3.38791	1.12871	-0.817907	2.95265	3.7847
0	0	0	-3.23924	1.0998	-0.788338	2.84012	3.60196
0	0	0	-3.56082	1.34322	-0.821539	3.22152	4.18402
0	0	0	-3.73277	1.14247	-0.793693	3.25741	3.85867
0	0	0	-3.48751	1.1525	-0.853863	3.02069	3.9342
0	0	0	-3.54418	1.17642	-0.809453	3.20372	3.89078
0	0	0	-3.63055	1.1577	-0.779015	3.19723	3.92625
0	0	0	-3.71644	1.30622	-0.764594	3.34491	4.09918
0	0	0	-3.14798	1.3031	-0.785059	3.03726	3.94645
0	0	0	-3.76622	1.19709	-0.87585	3.2526	4.15011
0	0	0	-2.8464	1.08138	-0.754852	2.79937	3.48452
0	0	0	-3.19718	1.02937	-0.784638	2.97392	3.57152
0	0	0	-3.36686	1.12194	-0.773755	2.98462	3.63264
0	0	0	-3.48765	1.15339	-0.853879	3.02363	3.93802
0	0	0	-3.26552	1.09666	-0.779978	2.97903	3.82577
0	0	0	-3.51927	1.0831	-0.754832	2.99079	3.56163
0	0	0	-3.0852	1.05637	-0.778923	2.97114	3.58029
0	0	0	-3.09161	1.09315	-0.719505	3.28335	3.86079
0	0	0	-3.71716	1.30225	-0.779873	3.35132	4.10596
0	0	0	-3.23352	1.04282	-0.693173	2.83051	3.40808
0	0	0	-3.04515	1.31768	-0.780453	3.02343	3.96046
0	0	0	-3.72659	1.34726	-0.7807	3.35278	4.1364
0	0	0	-3.32149	1.17558	-0.839012	2.92165	3.86609
0	0	0	-3.23401	1.08276	-0.785622	3.01834	3.77846
0	0	0	-2.66316	1.27677	-0.62428	3.12242	3.60022
0	0	0	-3.40295	1.04507	-0.775334	3.23146	3.70741
0	0	0	-3.01265	1.00571	-0.761456	2.55397	3.36804
0	0	0	-3.62596	1.18047	-0.809476	3.25219	3.92958
0	0	0	-3.00671	1.25209	-0.760996	3.01049	3.63536
0	0	0	-3.5035	1.14807	-0.777958	3.13103	3.72511
0	0	0	-3.23698	1.09968	-0.763327	2.8348	3.49467
0	0	0	-3.4999	1.1427	-0.854518	3.02718	3.93992
0	0	0	-3.71639	1.30623	-0.763372	3.3433	4.0957
0	0	0	-3.5202	1.04892	-0.767218	3.15448	3.4997
0	0	0	-3.56165	1.23467	-0.779517	3.08188	3.78952
0	0	0	-3.2776	1.09209	-0.754852	2.87467	3.5442
0	0	0	-3.60553	1.30459	-0.784999	3.25151	3.97678
0	0	0	-3.39404	1.19572	-0.815929	3.14493	4.05085
0	0	0	-3.71644	1.30621	-0.764594	3.3475	4.10116
0	0	0	-3.51766	1.0974	-0.761752	3.03348	3.74775
0	0	0	-3.73277	1.14354	-0.793693	3.25889	3.86332
0	0	0	-3.71639	1.34396	-0.717638	3.35561	4.12382
0	0	0	-3.14985	1.30231	-0.785518	3.03196	3.94193
0	0	0	-3.27496	1.0917	-0.754852	2.87244	3.53943
0	0	0	-3.16796	1.10302	-0.763368	2.78992	3.50006
0	0	0	-3.46628	1.16586	-0.835983	3.01652	3.90884
0	0	0	-3.46192	1.12397	-0.766219	3.26994	3.96326
0	0	0	-3.01413	1.25256	-0.775858	3.02308	3.70062
0	0	0	-3.77082	1.20724	-0.87498	3.26232	4.16633
0	0	0	-2.95649	1.08079	-0.773073	2.96449	3.57967
0	0	0	-3.71638	1.34389	-0.717638	3.35396	4.12287
0	0	0	-3.60552	1.30394	-0.784999	3.24504	3.96255
0	0	0	-3.12583	1.08662	-0.78909	2.84667	3.63839
0	0	0	-3.51557	1.08247	-0.802631	3.09113	3.7321
0	0	0	-3.13681	1.06445	-0.781695	2.69868	3.5669
0	0	0	-3.4725	1.16637	-0.842275	3.00402	3.90379
0	0	0	-3.17331	1.13851	-0.819622	2.92063	3.87943
0	0	0	-3.17503	1.14886	-0.784052	2.99422	3.85956
0	0	0	-3.04539	1.29269	-0.780457	3.01314	3.9389
0	0	0	-3.61722	1.17316	-0.7939	3.34957	4.01747
0	0	0	-3.16323	1.0567	-0.781807	2.85425	3.59943
0	0	0	-3.39714	1.19538	-0.815737	3.15318	4.0548
0	0	0	-3.03839	1.25275	-0.774018	3.01578	3.66384
0	0	0	-3.61967	1.2983	-0.789047	3.25548	3.97292
0	0	0	-3.46136	1.1846	-0.860149	3.00873	3.96644
0	0	0	-3.63104	1.1613	-0.78513	3.19841	3.93353
0	0	0	-3.71717	1.30304	-0.779416	3.35638	4.11628
0	0	0	-3.0681	1.29699	-0.765607	3.15436	3.89544
0	0	0	-3.48857	1.15223	-0.807943	3.00725	3.79257
0	0	0	-3.10854	1.12096	-0.799546	2.67867	3.64631
0	0	0	-3.04274	1.15033	-0.78218	2.67574	3.62395
0	0	0	-3.0152	1.0032	-0.697552	2.66178	3.36486
0	0	0	-3.61087	1.11275	-0.763805	3.23166	3.63531
0	0	0	-3.60681	1.07469	-0.766721	3.22679	3.64379
0	0	0	-3.61093	1.10726	-0.766282	3.21836	3.62472
0	0	0	-3.57035	1.10125	-0.764049	3.19869	3.48894
0	0	0	-3.04478	1.02781	-0.761167	2.72296	3.45964
0	0	0	-3.08116	1.08322	-0.777028	2.64864	3.54912
0	0	0	-3.56263	1.10719	-0.775353	3.19366	3.58545
0	0	0	-3.57663	1.0981	-0.763367	3.24766	3.46037
0	0	0	-3.01524	1.05222	-0.761785	2.61376	3.42836
0	0	0	-3.04044	1.0333	-0.774647	2.68329	3.47413
0	0	0	-3.03296	1.10843	-0.790164	2.66252	3.59932
0	0	0	-3.04324	1.03176	-0.774617	2.60847	3.45411
0	0	0	-3.62633	0.998406	-0.707417	3.22481	3.49388
0	0	0	-3.85362	0.985397	-0.593411	3.37235	3.80319
0	0	0	-3.12308	1.14547	-0.799341	2.94963	3.85051
0	0	0	-2.97093	1.00598	-0.709258	2.75042	3.53535
0	0	0	-3.20733	1.12198	-0.796712	2.98064	3.82755
0	0	0	-3.13862	1.0952	-0.780448	2.82106	3.62427
0	0	0	-3.63771	1.18762	-0.850319	3.15813	3.97545
0	0	0	-3.21262	1.06304	-0.756123	3.16174	3.6874
0	0	0	-3.01054	1.26032	-0.755574	3.1533	3.62928
0	0	0	-3.10641	1.10568	-0.775502	2.68898	3.55115
0	0	0	-3.64557	1.10705	-0.766429	3.22812	3.61904
0	0	0	-3.03219	1.10624	-0.774006	2.63602	3.54343
0	0	0	-3.05427	1.06418	-0.776765	2.60699	3.48102
0	0	0	-3.03384	1.16247	-0.778664	2.96017	3.82999
0	0	0	-3.11368	1.11263	-0.773659	3.10611	3.89106
0	0	0	-3.2877	1.04411	-0.757582	2.76744	3.47714
0	0	0	-3.62123	1.35446	-0.789233	3.30045	4.11846
0	0	0	-3.09642	1.22525	-0.775288	2.80422	3.52847
0	0	0	-3.54168	1.12028	-0.779476	3.21413	3.59501
0	0	0	-3.29566	1.01226	-0.750929	2.74458	3.44002
0	0	0	-3.03287	1.15191	-0.806027	2.88063	3.83685
0	0	0	-3.01088	0.991492	-0.702314	2.75278	3.52842
0	0	0	-3.39224	1.16891	-0.789775	3.16611	3.82914
0	0	0	-2.96808	0.996437	-0.70985	2.74859	3.5319
0	0	0	-3.11981	1.0703	-0.774348	2.98401	3.60191
0	0	0	-3.04562	1.1013	-0.766176	2.93104	3.57478
0	0	0	-3.08242	0.957043	-0.696361	2.68198	3.35885
0	0	0	-2.96997	1.19195	-0.796561	2.93592	3.71897
0	0	0	-3.16456	1.06695	-0.754756	2.81986	3.4727
0	0	0	-3.03838	1.06491	-0.776441	2.59742	3.47927
0	0	0	-3.10564	1.06285	-0.775349	2.71087	3.51538
0	0	0	-3.62461	1.18818	-0.850278	3.15565	3.97945
0	0	0	-3.5799	1.11939	-0.808831	3.03123	3.68745
0	0	0	-3.03391	1.1619	-0.778664	2.95185	3.82976
0	0	0	-3.58016	1.03046	-0.759308	3.03503	3.62171
0	0	0	-3.40651	1.14702	-0.858169	3.21854	4.01522
0	0	0	-3.04749	1.06848	-0.772854	2.7521	3.55762
0	0	0	-2.98887	1.09918	-0.761839	3.08747	3.63604
0	0	0	-3.05779	1.1553	-0.80604	2.89369	3.8534
0	0	0	-3.37794	1.03094	-0.766227	3.14161	3.73979
0	0	0	-2.96979	1.03349	-0.611968	3.16573	3.60926
0	0	0	-3.08534	1.13683	-0.809374	2.72634	3.66107
0	0	0	-3.68973	1.09559	-0.799242	3.19187	3.90458
0	0	0	-3.44899	1.10413	-0.76354	3.07443	3.71541
0	0	0	-3.02061	1.08901	-0.776656	3.19017	3.62511
0	0	0	-2.91535	1.0986	-0.763397	2.59542	3.44525
0	0	0	-3.04213	1.08062	-0.78857	2.59932	3.52495
0	0	0	-3.64545	1.06654	-0.766798	3.22739	3.59751
0	0	0	-3.44354	1.04787	-0.682208	3.05319	3.64386
0	0	0	-2.89954	1.01324	-0.651042	2.93304	3.49005
0	0	0	-2.96936	1.17169	-0.791974	2.80089	3.78405
1	0	0	-3.16671	1.01472	-0.721323	2.75353	3.35613
0	0	0	-3.44789	1.31365	-0.729715	3.02335	3.84377
0	0	0	-3.0319	1.13759	-0.78351	2.61505	3.58145
0	0	0	-2.98826	1.24175	-0.758454	2.8677	3.55393
0	0	0	-3.62359	1.12691	-0.776927	3.30183	3.77682
0	0	0	-3.58053	1.13585	-0.8567	2.9987	3.92169
0	0	0	-3.02752	1.11264	-0.768837	2.79166	3.54143
0	0	0	-3.10758	1.04737	-0.780909	2.66759	3.51175
0	0	0	-3.03569	1.31085	-0.77971	3.05789	3.94509
0	0	0	-3.231	1.10287	-0.786193	2.71347	3.54037
0	0	0	-3.08056	1.12019	-0.778664	2.95854	3.7873
0	0	0	-3.1926	1.08841	-0.784591	3.01705	3.6974
0	0	0	-3.03208	0.955426	-0.63749	2.66705	3.33182
0	0	0	-2.86315	1.11205	-0.772972	2.75046	3.58053
0	0	0	-3.60335	1.15805	-0.834441	3.11391	3.93196
0	1	0	-3.15687	1.04531	-0.788239	2.65806	3.5482
0	0	0	-3.03223	1.0832	-0.788955	2.72366	3.54473
0	0	0	-3.05746	1.09976	-0.774806	2.80872	3.56598
0	0	0	-3.05761	1.29325	-0.779664	3.01282	3.92498
0	0	0	-3.2698	1.17883	-0.830423	3.19648	4.03325
0	0	0	-3.03275	1.21751	-0.806027	3.09429	3.91277
1	0	0	-3.16559	1.00228	-0.713651	2.74794	3.2975
0	0	0	-2.99105	1.10002	-0.776542	2.57139	3.51713
0	0	0	-2.96268	1.10405	-0.763339	3.16746	3.65192
0	0	0	-3.0884	1.06363	-0.774964	2.72152	3.49886
0	0	0	-3.18754	1.20397	-0.865955	2.74517	3.88212
0	0	0	-2.94478	1.10958	-0.773081	3.00534	3.68986
0	0	0	-3.02073	1.15893	-0.812021	2.62712	3.69308
0	0	0	-3.29858	1.14739	-0.830741	2.80102	3.78418
0	0	0	-3.13105	1.03564	-0.761724	2.76334	3.52484
0	0	0	-2.9074	1.06928	-0.758334	2.80783	3.45694
0	0	0	-3.62888	1.10411	-0.780505	3.23999	3.58812
0	0	0	-3.5463	1.16687	-0.781392	3.259	3.90218
0	0	0	-3.1356	1.06942	-0.781052	2.70643	3.56945
0	0	0	-2.95772	1.11218	-0.758717	2.72527	3.60902
0	0	0	-3.16827	1.02799	-0.781673	2.70469	3.50695
0	0	0	-2.91286	1.01193	-0.659046	2.64227	3.34596
0	0	0	-3.66854	1.0785	-0.774659	3.22326	3.81735
0	0	0	-3.46174	1.13356	-0.782365	3.06319	3.74542
0	0	0	-3.08136	1.0609	-0.776211	2.60687	3.46945
0	0	0	-3.50597	1.14237	-0.84079	3.03151	3.90133
0	0	0	-3.00885	1.2608	-0.778546	2.90223	3.75444
0	0	0	-2.84014	1.12421	-0.767507	2.97233	3.6223
0	0	0	-3.30688	1.10197	-0.732299	3.10499	3.82983
0	0	0	-3.61252	1.11974	-0.790181	3.23222	3.72875
0	0	0	-3.0138	1.28711	-0.774523	3.14369	3.87423
0	0	0	-3.14069	1.00514	-0.713547	3.08609	3.586
0	0	0	-3.62008	1.10751	-0.776461	3.25619	3.65622
0	0	0	-3.10732	1.3178	-0.757464	3.06374	3.93513
0	0	0	-3.53415	1.17783	-0.825065	3.12064	3.97279
0	0	0	-3.18923	1.11254	-0.78124	2.78897	3.6503
0	0	0	-3.51174	1.12301	-0.778448	3.114	3.92211
0	0	0	-3.12614	1.10328	-0.779672	3.10953	3.75163
0	0	0	-3.66705	1.11716	-0.764382	3.18759	3.74802
0	0	0	-3.4119	1.42766	-0.815292	3.34674	4.35837
0	0	0	-3.62257	1.13027	-0.80794	3.23813	3.74541
0	0	0	-2.97885	1.00967	-0.760982	2.54871	3.36606
0	0	0	-3.61311	1.12507	-0.782546	3.24479	3.73101
0	0	0	-3.66381	1.33876	-0.71465	3.31501	4.08823
0	0	0	-3.71639	1.30743	-0.717682	3.34154	4.08811
0	0	0	-3.64192	1.30275	-0.807641	3.34649	4.04513
0	0	0	-3.10184	1.12127	-0.799604	2.84812	3.69545
0	0	0	-3.54428	1.08191	-0.772888	3.21848	3.56962
0	0	0	-3.09239	1.11799	-0.775033	3.15011	3.64461
0	0	0	-3.03796	1.06498	-0.774028	2.62023	3.47946
0	0	0	-3.10246	1.01861	-0.694495	2.95241	3.49491
0	0	0	-3.02298	1.12108	-0.779635	2.92051	3.67434
0	0	0	-3.46172	1.07869	-0.632344	3.06988	3.66079
0	0	0	-3.11567	1.10318	-0.768458	2.71714	3.49187
0	0	0	-3.02251	0.998123	-0.761009	2.66775	3.38413
0	0	0	-3.09103	1.11441	-0.772637	2.8963	3.57321
0	0	0	-3.61334	1.06598	-0.766233	3.23248	3.60495
0	0	0	-2.9981	1.1394	-0.778035	3.0744	3.7908
0	0	0	-3.62196	1.21358	-0.891173	3.12281	4.1228
0	0	0	-2.83382	1.1262	-0.771813	2.89616	3.54183
0	0	0	-3.01424	1.10548	-0.774255	2.88467	3.60563
0	0	0	-3.42058	1.12656	-0.844181	2.88042	3.81488
0	0	0	-3.3	1.15114	-0.800359	2.97027	3.85415
0	0	0	-3.02571	1.10065	-0.780276	2.96787	3.56826
0	0	0	-3.86922	1.2222	-0.855998	3.45155	4.20205
0	0	0	-3.3102	1.32613	-0.808792	3.11565	4.0707
0	0	0	-3.56867	1.12473	-0.779969	3.14968	3.94052
0	0	0	-2.96552	0.986077	-0.698737	2.72382	3.48836
0	0	0	-3.02657	1.06897	-0.761412	2.81659	3.58822
0	0	0	-3.26614	1.18268	-0.771748	3.06445	3.96068
0	0	0	-3.40947	1.07038	-0.713074	3.00157	3.63367
0	0	0	-2.95257	1.14363	-0.757001	2.82425	3.7181
0	0	0	-3.56477	1.15011	-0.784559	3.20391	3.97579
0	0	0	-3.46637	1.08885	-0.763555	2.90916	3.60234
0	0	0	-3.13113	1.11815	-0.783775	2.86133	3.67413
0	0	0	-3.21717	1.03844	-0.46683	2.94075	3.32076
0	0	0	-2.99385	1.11872	-0.765076	3.1543	3.60447
0	0	0	-3.05787	1.14589	-0.807926	2.98465	3.71182
0	0	0	-3.62549	1.10176	-0.763362	3.37361	3.76207
0	0	0	-3.00925	1.27977	-0.635615	3.15039	3.842
0	0	0	-3.60815	1.07768	-0.795112	3.22778	3.67433
0	0	0	-3.54689	1.15495	-0.825146	3.07401	3.9036
0	0	0	-3.6685	1.06984	-0.709125	3.21868	3.79726
0	0	0	-2.97294	1.05912	-0.769938	2.63615	3.45238
0	0	0	-3.58807	1.19915	-0.867913	3.2794	3.9855
0	0	0	-3.1339	1.13014	-0.799015	3.00612	3.79576
0	0	0	-3.47641	1.19249	-0.867006	3.05952	4.05747
0	0	0	-3.52737	1.19564	-0.877883	3.08318	4.08795
0	0	0	-3.5134	1.19316	-0.876894	3.07826	4.08557
0	0	0	-3.42646	1.12635	-0.775493	3.1658	3.79657
0	0	0	-3.04502	1.22008	-0.819431	2.89828	3.94781
0	0	0	-3.03767	1.07473	-0.75841	2.81216	3.49905
0	0	0	-3.46618	1.1693	-0.792476	3.2472	3.93765
0	0	0	-3.02139	1.11243	-0.771977	2.81573	3.54651
0	0	0	-3.05981	0.836363	-0.662831	2.72772	3.32008
0	0	0	-3.0323	1.10386	-0.768563	2.62656	3.49482
0	0	0	-3.51991	1.03181	-0.792825	2.96707	3.73191
0	0	0	-3.50539	1.11818	-0.774499	3.22355	3.75606
0	0	0	-3.1276	1.09659	-0.77986	2.68105	3.56285
0	0	0	-3.37178	1.12983	-0.831869	2.86534	3.78931
0	0	0	-3.29308	1.07249	-0.756794	3.19496	3.79496
0	0	0	-3.57687	1.13406	-0.855365	2.98357	3.89696
0	0	0	-3.40417	1.16852	-0.815043	2.95977	3.83451
0	0	0	-3.28229	1.15365	-0.780381	2.97111	3.83611
0	0	0	-3.31741	1.07748	-0.75973	2.96316	3.77981
0	0	0	-3.1931	1.16472	-0.826148	2.88638	3.89981
0	0	0	-3.06578	1.14707	-0.785223	2.94048	3.86886
0	0	0	-3.06063	0.828817	-0.662835	2.73672	3.32433
0	0	0	-3.20259	1.07781	-0.784948	3.01068	3.73044
0	0	0	-3.59738	1.1539	-0.826018	3.11526	3.91154
0	0	0	-3.48134	1.10043	-0.771682	3.00634	3.72391
0	0	0	-3.59707	1.15419	-0.826017	3.11349	3.91376
0	0	0	-3.54939	1.13206	-0.762137	3.0976	3.65627
0	0	0	-3.24442	1.13853	-0.762128	2.97419	3.61722
0	0	0	-2.95164	1.13508	-0.769838	2.73638	3.58025
0	0	0	-2.95268	1.05958	-0.764895	2.52257	3.42274
0	0	0	-2.96954	1.16437	-0.805475	2.75313	3.76892
0	0	0	-3.33266	1.1475	-0.82831	2.8544	3.79192
0	0	0	-3.01628	1.0711	-0.76112	3.15168	3.58916
0	0	0	-3.50073	1.07391	-0.674666	3.25534	3.79846
0	0	0	-3.11991	1.07115	-0.774344	2.9856	3.60616
0	0	0	-3.21837	0.977712	-0.787541	2.70175	3.4787
0	0	0	-3.62149	0.978381	-0.767621	3.23316	3.55061
0	0	0	-2.90473	1.27209	-0.650447	3.03493	3.71073
0	0	0	-3.56645	0.913449	-0.773713	3.23967	3.42404
0	0	0	-3.56324	1.06915	-0.775099	3.23929	3.53402
0	0	0	-3.29242	1.17218	-0.759011	3.03886	3.88882
0	0	0	-3.41302	1.27898	-0.672854	3.29877	3.78328
0	0	0	-3.00694	1.26652	-0.7855	2.94522	3.71831
0	0	0	-3.05462	1.10038	-0.780056	3.17989	3.74376
0	0	0	-3.49618	1.09875	-0.783404	3.16744	3.76464
0	0	0	-2.98613	1.11668	-0.763504	3.07505	3.60302
0	0	0	-3.11498	1.11057	-0.761298	2.75326	3.54545
0	0	0	-2.98359	1.11875	-0.781359	3.08608	3.64564
0	0	0	-3.4615	1.07547	-0.771852	3.05449	3.64663
0	0	0	-3.23392	1.27096	-0.754982	3.04179	3.68243
0	0	0	-3.54469	1.06805	-0.5887	3.08643	3.52199
0	0	0	-3.59499	1.15299	-0.825457	3.09638	3.9012
0	0	0	-3.40317	1.10703	-0.770565	3.22624	3.69732
0	0	0	-3.1002	1.07392	-0.804297	2.54876	3.54253
0	0	0	-3.28794	1.04343	-0.75759	2.76527	3.47347
0	0	0	-3.01189	1.19508	-0.812142	2.82523	3.87318
0	0	0	-2.88511	1.26621	-0.774097	3.02776	3.75814
0	0	0	-3.61706	1.02394	-0.760889	3.3698	3.76042
0	0	0	-3.60964	1.01903	-0.667936	3.22732	3.60351
0	0	0	-3.07298	1.03968	-0.777657	2.6141	3.50918
0	0	0	-3.5563	1.1056	-0.780925	3.18916	3.5404
0	0	0	-2.93807	1.11366	-0.76721	2.93486	3.57741
0	0	0	-3.60729	1.09618	-0.754792	3.37736	3.78395
0	0	0	-3.54518	1.09165	-0.710487	3.0525	3.63945
0	0	0	-3.40703	1.15781	-0.779708	3.24423	3.82338
0	0	0	-3.07475	1.06065	-0.778118	3.14647	3.59857
0	0	0	-3.24015	1.27154	-0.762128	3.04848	3.73159
0	0	0	-2.96892	0.971383	-0.68518	2.88773	3.47345
0	0	0	-3.19981	1.12541	-0.784215	2.67659	3.55436
0	0	0	-3.33015	0.980906	-0.776398	3.03785	3.63146
0	0	0	-3.03026	1.06165	-0.754837	3.10608	3.58574
0	0	0	-3.39978	1.10659	-0.503923	3.05624	3.49373
0	0	0	-3.39124	1.06887	-0.769507	2.9684	3.5805
0	0	0	-3.46843	1.10132	-0.764496	3.06127	3.54766
0	0	0	-2.8821	1.09872	-0.764435	2.61472	3.45349
0	0	0	-3.61048	1.12746	-0.772048	3.23596	3.67255
0	0	0	-3.00376	1.13107	-0.775147	2.75021	3.58503
0	0	0	-2.93857	1.01711	-0.635034	2.7116	3.39487
0	0	0	-3.60515	1.15179	-0.767536	3.23623	3.67508
0	0	0	-3.03392	1.16182	-0.778664	2.95412	3.83279
0	0	0	-3.67186	1.03983	-0.692855	3.19943	3.73531
0	0	0	-3.00601	1.13025	-0.784176	3.01799	3.71671
0	0	0	-3.0631	0.68441	-0.517128	2.98274	2.8958
0	0	0	-3.57895	1.09741	-0.761828	3.13647	3.67151
0	0	0	-3.01569	1.27734	-0.758454	3.03947	3.72889
0	0	0	-3.03827	1.30074	-0.77964	3.11235	3.96429
0	0	0	-3.28056	1.34088	-0.689788	3.16565	4.04866
0	0	0	-3.61378	1.12993	-0.77629	3.23718	3.70016
0	0	0	-3.60299	1.16945	-0.861172	3.02448	3.95698
0	0	0	-3.03492	1.19915	-0.784519	3.12285	3.94926
0	0	0	-3.00643	1.12211	-0.784179	2.99994	3.686
0	0	0	-2.8036	1.12689	-0.770377	2.911	3.52125
0	0	0	-3.6014	1.03697	-0.67802	3.17568	3.72103
0	0	0	-3.23296	0.948395	-0.708144	2.8397	3.39411
0	0	0	-3.06066	1.11377	-0.7855	2.79482	3.62978
0	0	0	-3.08792	1.0918	-0.76237	2.67476	3.50016
0	0	0	-3.66392	1.32566	-0.76752	3.32048	4.09294
0	0	0	-3.54863	0.817158	-0.513851	3.192	3.20828
0	0	0	-3.03642	1.32117	-0.77971	3.06958	4.02001
0	0	0	-3.44882	1.12246	-0.779227	3.24629	3.80408
0	0	0	-3.59748	1.11493	-0.773039	3.24355	3.70787
0	0	0	-3.06992	1.03018	-0.776926	2.57874	3.42972
0	0	0	-3.09193	1.34696	-0.780024	3.17163	4.07162
0	0	0	-3.39171	1.12218	-0.836479	2.86256	3.79702
0	0	0	-3.17287	1.16897	-0.784786	2.9806	3.84879
0	0	0	-2.92534	1.06707	-0.770264	2.70329	3.48078
0	0	0	-2.9996	1.02852	-0.709916	2.80643	3.57798
0	0	0	-3.17285	1.14539	-0.784787	2.97912	3.84472
0	0	0	-3.11707	1.05855	-0.775518	2.65254	3.46881
0	0	0	-3.04948	1.3973	-0.786793	3.25082	4.18495
0	0	0	-3.55489	1.12809	-0.779088	3.18662	3.96056
0	0	0	-3.61433	1.04361	-0.772693	3.22866	3.62135
0	0	0	-3.54348	1.14488	-0.826474	3.07888	3.91122
0	0	0	-3.31392	1.19616	-0.836765	3.01124	3.97139
0	0	0	-3.136	1.05869	-0.767613	2.62591	3.44284
0	0	0	-2.95909	1.08568	-0.788843	2.62921	3.52813
0	0	0	-2.81304	1.11007	-0.767217	2.91085	3.5206
0	0	0	-3.18678	0.938259	-0.648912	2.80202	3.30943
0	0	0	-3.6257	1.15692	-0.827741	3.1287	3.93917
0	0	0	-3.00719	0.999087	-0.760996	3.0246	3.43112
0	0	0	-2.93051	1.06204	-0.771647	2.5089	3.43087
0	0	0	-3.09207	1.13745	-0.784605	2.94674	3.84028
0	0	0	-3.40047	1.17621	-0.815815	2.95655	3.84949
0	0	0	-3.03402	1.15434	-0.806042	2.88256	3.84552
0	0	0	-2.95602	1.10297	-0.765922	2.82588	3.54324
0	0	0	-3.4013	1.15371	-0.842137	2.86214	3.83551
0	0	0	-3.65883	1.11928	-0.77748	3.25312	3.7522
0	0	0	-3.28338	0.991072	-0.70186	2.85924	3.46531
0	0	0	-3.32146	1.15275	-0.867555	2.75683	3.82942
0	0	0	-2.95666	1.12341	-0.762466	2.56263	3.45393
0	0	0	-3.31702	1.07385	-0.75555	2.98633	3.79148
0	0	0	-3.79307	1.22525	-0.853071	3.32463	4.14073
0	0	0	-2.8964	1.13505	-0.773911	2.96586	3.62091
0	0	0	-2.97361	1.25717	-0.781185	2.9665	3.60675
0	0	0	-3.04969	0.928966	-0.69372	2.65831	3.20461
0	0	0	-3.1292	1.1172	-0.7855	2.8372	3.66859
0	0	0	-2.97765	1.0829	-0.789812	3.0859	3.60718
0	0	0	-3.60938	1.10461	-0.760092	3.21602	3.59554
0	0	0	-3.07943	0.94131	-0.694101	2.6784	3.28031
0	0	0	-3.38993	1.01299	-0.678768	2.96054	3.53084
0	0	0	-3.54688	1.15196	-0.825144	3.06827	3.88714
0	0	0	-3.5448	1.04196	-0.588645	3.08182	3.50544
0	0	0	-2.79781	0.838378	-0.554689	2.54004	2.81033
0	0	0	-2.97762	1.08403	-0.771735	2.65592	3.53571
0	0	0	-3.0152	1.12043	-0.779023	2.96767	3.57159
0	0	0	-3.02272	1.15744	-0.790383	2.62549	3.60634
0	0	0	-3.00694	1.11423	-0.7855	2.79259	3.6338
0	0	0	-2.97873	1.10447	-0.768484	2.78377	3.52536
0	0	0	-3.00936	1.06173	-0.761031	2.62991	3.45556
0	0	0	-3.08056	1.11782	-0.778664	2.96017	3.78421
0	0	0	-3.11876	1.08227	-0.784873	2.63671	3.50799
0	0	0	-3.1261	1.05879	-0.775628	2.65758	3.4754
0	0	0	-3.48725	1.11186	-0.781654	3.05627	3.57545
0	0	0	-3.42087	1.14042	-0.813896	2.96557	3.79859
0	0	0	-3.3543	1.12603	-0.757891	3.19334	3.90072
0	0	0	-3.01493	1.04539	-0.761423	2.56637	3.38875
0	0	0	-3.03394	1.16617	-0.778664	2.96318	3.83937
0	0	0	-3.04044	1.03501	-0.774647	2.90272	3.5367
0	0	0	-3.60082	1.06398	-0.774174	3.18502	3.62137
0	0	0	-3.129	1.11868	-0.779655	3.11435	3.76853
0	0	0	-3.48301	1.14985	-0.839874	3.03928	3.9238
0	0	0	-3.00637	0.997258	-0.760996	2.55023	3.36225
0	0	0	-3.16401	1.10639	-0.770098	2.72449	3.54787
0	0	0	-3.18069	1.01076	-0.761091	2.82031	3.46091
0	0	0	-3.45143	1.1015	-0.764539	3.02832	3.49233
0	0	0	-3.37271	1.07521	-0.774022	2.98697	3.62705
0	0	0	-2.95039	1.11369	-0.767612	3.04457	3.61032
0	0	0	-3.01108	1.00389	-0.712249	2.78683	3.55994
0	0	0	-2.93003	0.920749	-0.672841	2.87559	3.27154
0	0	0	-3.07774	1.02192	-0.761486	2.68527	3.38399
0	0	0	-3.02427	1.12359	-0.80029	2.94951	3.61474
0	0	0	-3.11286	1.1422	-0.791706	2.97691	3.85914
0	0	0	-3.076	1.12584	-0.780062	2.93198	3.7077
0	0	0	-3.14593	0.90315	-0.730035	2.78574	3.38676
0	0	0	-2.97232	1.057	-0.720454	2.77729	3.62032
0	0	0	-3.08708	1.1792	-0.816571	2.7938	3.86008
0	0	0	-3.09964	1.16934	-0.819463	2.67465	3.70773
0	0	0	-3.07696	1.3283	-0.779711	3.04987	3.97296
0	0	0	-3.64725	1.07555	-0.779165	3.21212	3.78653
0	0	0	-3.23265	1.11557	-0.789164	2.7325	3.61358
0	0	0	-3.1293	1.07949	-0.779811	2.70981	3.56857
0	0	0	-3.54889	1.08064	-0.698347	3.25161	3.8388
0	0	0	-2.92426	1.04677	-0.712347	2.75448	3.55994
0	0	0	-3.09934	1.08092	-0.776518	2.69775	3.56743
0	0	0	-3.43462	1.04214	-0.718583	2.98717	3.60685
0	0	0	-2.92686	1.25671	-0.754539	2.96445	3.54052
0	0	0	-3.09894	1.10366	-0.76866	2.66669	3.50234
0	0	0	-2.97801	1.16682	-0.812697	2.97668	3.75196
0	0	0	-3.62783	1.11642	-0.805022	3.12143	3.88125
0	0	0	-3.01812	1.07386	-0.787295	2.56671	3.4922
0	0	0	-3.55956	1.29557	-0.847348	3.19084	4.11552
0	0	0	-3.25493	1.13928	-0.77354	3.08672	3.83118
0	0	0	-3.56808	1.13205	-0.862362	3.01286	3.95136
0	0	0	-3.1273	1.11324	-0.773295	2.81787	3.57694
0	0	0	-3.10988	1.0604	-0.775531	2.9574	3.50612
0	0	0	-3.08623	0.991205	-0.674361	2.65254	3.15147
0	0	0	-3.62895	1.13245	-0.77184	3.22831	3.9625
0	0	0	-2.87603	1.15989	-0.774329	2.97856	3.65735
0	0	0	-3.10185	1.27969	-0.763446	2.98033	3.81751
0	0	0	-3.01965	1.00008	-0.702453	2.78276	3.56301
0	0	0	-3.71706	1.32995	-0.787248	3.34867	4.11914
0	0	0	-3.17917	1.13343	-0.788477	3.04939	3.8507
0	0	0	-2.97	1.07137	-0.771855	2.68647	3.48142
0	0	0	-3.72808	1.3047	-0.764331	3.33108	4.0714
0	0	0	-2.77752	1.10029	-0.764495	2.50284	3.4358
0	0	0	-2.90837	1.08369	-0.76236	2.47916	3.44563
0	0	0	-3.59876	1.15379	-0.825962	3.13066	3.90975
0	0	0	-3.67995	1.32165	-0.767905	3.31803	4.09439
0	0	0	-3.59547	1.12202	-0.762822	3.24265	3.69097
0	0	0	-3.43669	1.10237	-0.763726	3.01811	3.54496
0	0	0	-3.53923	1.17019	-0.787082	3.21859	4.04661
0	0	0	-3.11813	1.06443	-0.772921	2.71021	3.50941
0	0	0	-3.02673	1.07036	-0.773925	2.6545	3.50438
0	0	0	-3.11089	1.11423	-0.789548	2.91962	3.7997
0	0	0	-3.48206	1.10848	-0.789543	3.00528	3.73218
0	0	0	-3.16485	1.11199	-0.796365	2.88149	3.61743
0	0	0	-3.42794	1.16391	-0.836763	2.99225	3.90419
0	0	0	-3.00203	1.12716	-0.778259	2.98832	3.72847
0	0	0	-3.07036	1.15288	-0.806038	2.89236	3.84701
0	0	0	-3.17254	1.1021	-0.770799	2.66778	3.50501
0	0	0	-3.25713	0.962212	-0.74804	2.71199	3.408
0	0	0	-3.0363	1.31794	-0.779626	3.00804	3.93239
0	0	0	-3.18996	1.1176	-0.78895	3.09563	3.70232
0	0	0	-2.96623	0.964398	-0.637128	2.91136	3.4071
0	0	0	-3.18273	1.16308	-0.823356	2.94058	3.93271
0	0	0	-3.05088	1.06348	-0.774252	2.62273	3.47766
0	0	0	-3.17054	1.29438	-0.788958	3.01948	3.94214
0	0	0	-3.45772	1.09654	-0.797539	3.00047	3.75172
0	0	0	-2.98118	0.866501	-0.595448	2.94238	3.32688
0	0	0	-3.60626	1.15853	-0.82545	3.13802	3.92195
0	0	0	-3.45461	1.11397	-0.771523	3.00357	3.70383
0	0	0	-3.03145	1.07246	-0.773956	2.8305	3.59141
0	0	0	-3.59898	1.10755	-0.760107	3.23231	3.64216
0	0	0	-3.11544	1.06854	-0.772773	2.64187	3.49188
0	0	0	-3.65791	1.10996	-0.761721	3.25738	3.73562
0	0	0	-3.1019	1.0645	-0.773825	2.68035	3.49263
0	0	0	-3.29421	1.16085	-0.787969	2.9041	3.71796
0	0	0	-3.60544	1.10914	-0.795099	3.22549	3.67211
0	0	0	-3.60947	1.1051	-0.760118	3.2338	3.61221
0	0	0	-3.22912	1.0321	-0.784172	2.78	3.54599
0	0	0	-3.23214	0.974111	-0.786199	2.70267	3.46718
0	0	0	-3.03853	1.30547	-0.779666	3.01738	3.97357
0	0	0	-2.95918	1.09219	-0.761912	2.62244	3.45423
0	0	0	-2.96713	1.00386	-0.76088	2.53272	3.37144
0	0	0	-3.26697	1.1215	-0.771945	3.19078	3.807
0	0	0	-3.59821	1.12927	-0.776477	3.24493	3.71535
0	0	0	-3.03147	1.14368	-0.786413	2.92598	3.7067
0	0	0	-3.04447	0.992896	-0.761666	2.60466	3.39056
0	0	0	-3.25183	1.19306	-0.867711	2.76779	3.87821
0	0	0	-3.00694	1.115	-0.7855	2.9812	3.65362
0	0	0	-3.50652	1.10433	-0.776475	3.12382	3.9335
0	0	0	-3.10542	1.03581	-0.79211	2.59156	3.524
0	0	0	-3.00001	1.1019	-0.764746	2.59531	3.45974
0	0	0	-3.54889	1.06414	-0.805849	3.01573	3.76926
0	0	0	-3.00824	1.13427	-0.730394	2.79677	3.69273
0	0	0	-3.10304	1.04255	-0.706727	2.70763	3.42888
0	0	0	-3.05293	1.01798	-0.702118	2.97706	3.4817
0	0	0	-3.01492	1.12136	-0.779636	2.94831	3.69481
0	0	0	-3.03491	0.987743	-0.761063	2.61022	3.35655
0	0	0	-3.0508	1.09388	-0.798015	2.86401	3.69572
0	0	0	-3.39175	1.10845	-0.75439	3.02362	3.53841
0	0	0	-3.03645	1.2953	-0.779646	2.99574	3.91225
0	0	0	-3.03579	1.30562	-0.779711	3.00236	3.93536
0	0	0	-3.10107	1.17641	-0.809533	2.92337	3.88247
0	0	0	-3.61927	1.31829	-0.811348	3.22859	4.02101
0	0	0	-3.14921	1.08545	-0.772257	2.83471	3.54999
0	0	0	-3.55158	1.15819	-0.825457	3.06679	3.90013
0	0	0	-3.11832	1.17738	-0.809791	2.9169	3.88841
0	0	0	-2.97701	1.09988	-0.763341	2.82143	3.51452
0	0	0	-3.11765	1.11083	-0.792348	2.82462	3.67125
0	0	0	-3.00244	1.12375	-0.781875	2.63483	3.60559
0	0	0	-3.20804	0.930572	-0.662109	2.79248	3.30294
0	0	0	-2.86385	1.11268	-0.767527	2.9699	3.58556
0	0	0	-3.0109	1.35785	-0.778329	3.09202	3.98045
0	0	0	-3.01139	1.35801	-0.778329	3.09295	3.98209
0	0	0	-3.54656	1.18666	-0.863887	3.22032	3.86778
0	0	0	-3.0895	1.29829	-0.610594	3.02827	3.84361
0	0	0	-3.6019	1.20104	-0.855749	3.14038	3.99601
0	0	0	-3.48186	0.943893	-0.634514	3.0446	3.47523
0	0	0	-2.98573	1.28617	-0.52809	3.13255	3.80222
0	0	0	-2.96727	1.11494	-0.777361	2.66122	3.52519
0	0	0	-3.22782	0.945366	-0.612592	2.9327	3.37314
0	0	0	-2.96725	0.96863	-0.637377	2.70093	3.39447
0	0	0	-3.55442	1.16333	-0.792319	3.27049	3.94324
0	0	0	-3.58003	1.15442	-0.781142	3.27497	3.93399
0	0	0	-2.99991	1.0853	-0.773053	3.07845	3.63073
0	0	0	-3.40343	1.08807	-0.773079	3.2309	3.75302
0	0	0	-3.02432	1.00049	-0.761529	2.62771	3.39178
0	0	0	-3.45399	1.12886	-0.772774	3.27914	3.9404
0	0	0	-3.74409	1.1682	-0.814513	3.37365	4.14329
0	0	0	-3.6469	1.13849	-0.784169	3.22324	3.79275
0	0	0	-3.40166	1.12339	-0.768121	3.22522	3.76299
0	0	0	-3.38084	1.14306	-0.835404	2.88922	3.81389
0	0	0	-3.55702	1.12605	-0.782032	3.14468	3.941
0	0	0	-3.03252	1.14031	-0.77391	3.11337	3.72852
0	0	0	-3.15938	1.09973	-0.782458	2.70205	3.56926
0	0	0	-3.22834	1.15361	-0.775819	2.83171	3.61736
0	0	0	-3.03627	1.10729	-0.766107	2.95677	3.58389
0	0	0	-3.11337	1.30382	-0.809207	2.97057	3.97113
0	0	0	-3.60164	1.30934	-0.762264	3.22594	4.07888
0	0	0	-3.03448	1.36652	-0.784473	3.16848	4.10886
0	0	0	-3.53121	1.16421	-0.818789	3.2564	3.95657
0	0	0	-3.61311	1.11282	-0.778861	3.23304	3.66825
0	0	0	-3.36155	1.06081	-0.761785	3.14354	3.69623
0	0	0	-3.60751	1.08481	-0.771537	3.24298	3.65982
0	0	0	-3.44546	1.1019	-0.687916	3.13704	3.71312
0	0	0	-2.90352	1.17031	-0.776885	2.99326	3.76616
0	0	0	-3.44186	1.04954	-0.76232	3.01322	3.64457
0	0	0	-3.62737	1.02023	-0.635034	3.24225	3.53524
0	0	0	-3.40799	1.0871	-0.75978	3.13816	3.77115
0	0	0	-3.23987	1.05888	-0.687963	3.11051	3.54622
0	0	0	-3.27104	1.13399	-0.767864	3.06148	3.78365
0	0	0	-3.26278	1.13181	-0.669757	3.05331	3.76563
0	0	0	-3.25929	1.16586	-0.76281	3.06355	3.80106
0	0	0	-3.54715	1.05737	-0.766478	3.08572	3.72694
0	0	0	-2.86453	1.09964	-0.77708	2.56557	3.4818
0	0	0	-3.10725	1.43309	-0.808712	3.21347	4.20902
0	0	0	-2.98531	1.03619	-0.632747	3.08627	3.57717
0	0	0	-3.51209	1.10427	-0.734661	3.15333	3.8917
0	0	0	-2.92218	1.08658	-0.759064	2.80814	3.46413
0	0	0	-3.02515	1.06429	-0.764931	2.60558	3.48097
0	0	0	-3.45031	1.06143	-0.709179	3.24893	3.78173
0	0	0	-3.57543	0.997397	-0.712918	3.03899	3.58349
0	0	0	-3.19233	1.21018	-0.869241	3.02476	3.93632
0	0	0	-3.05849	1.09328	-0.774423	2.69699	3.55313
0	0	0	-3.00801	1.28698	-0.720892	2.89545	3.82319
0	0	0	-3.07236	1.2797	-0.825112	3.05231	3.99538
0	0	0	-3.61584	1.14572	-0.856406	3.05917	3.95512
0	0	0	-3.63649	1.11018	-0.789714	3.25703	3.83337
0	0	0	-3.21213	1.10457	-0.770056	2.72319	3.54132
0	0	0	-3.01274	1.08135	-0.769199	2.65864	3.53218
0	0	0	-3.60648	1.15698	-0.826033	3.16069	3.9319
0	0	0	-3.46503	1.10839	-0.774648	3.04374	3.71832
0	0	0	-3.56934	1.12026	-0.772991	3.13334	3.91427
0	0	0	-3.64378	1.10882	-0.774974	3.22712	3.62862
0	0	0	-3.17334	1.01207	-0.784326	3.06403	3.57552
0	0	0	-2.99746	1.11768	-0.783447	2.99698	3.60046
0	0	0	-3.46339	1.15695	-0.854766	3.01383	3.9934
0	0	0	-3.03114	1.13258	-0.784504	2.88906	3.79688
0	0	0	-3.59759	1.13008	-0.776483	3.2442	3.71404
0	0	0	-3.32371	1.15497	-0.867561	2.7942	3.85144
0	0	0	-3.04225	1.16917	-0.807073	2.93273	3.80387
0	0	0	-3.5306	1.07665	-0.803609	2.99004	3.63481
0	0	0	-3.101	1.21763	-0.82055	2.97798	4.07469
0	0	0	-3.11964	1.06995	-0.774471	2.78064	3.56178
0	0	0	-3.04702	1.23301	-0.793597	2.77014	3.54536
0	0	0	-2.93544	1.0978	-0.689838	2.66113	3.40363
0	0	0	-3.0257	1.15898	-0.812046	2.64061	3.69338
0	0	0	-3.24363	1.05913	-0.796201	2.92906	3.77223
0	0	0	-3.19791	1.06244	-0.647827	3.07542	3.67668
0	0	0	-2.95823	1.11374	-0.769392	2.57948	3.52107
0	0	0	-3.08521	1.03125	-0.761345	2.77202	3.51659
0	0	0	-2.91397	1.1053	-0.763656	3.05726	3.59422
0	0	0	-3.12487	1.29235	-0.785174	2.98044	3.89546
0	0	0	-3.23071	1.0259	-0.763479	2.7381	3.41801
0	0	0	-3.03644	1.31941	-0.779627	3.0217	3.94738
0	0	0	-3.03493	1.05861	-0.775911	2.59758	3.49496
0	0	0	-3.61948	1.20385	-0.863847	3.23608	3.90906
0	0	0	-3.64547	1.15356	-0.760758	3.18994	3.92015
0	0	0	-3.46632	0.968913	-0.76355	2.87261	3.54806
0	0	0	-3.6868	1.10446	-0.761686	3.20228	3.61063
0	0	0	-3.06781	1.02599	-0.761276	2.73586	3.46341
0	0	0	-3.23963	1.05922	-0.795798	3.03707	3.63663
0	0	0	-3.20278	1.18662	-0.862381	2.75295	3.84821
0	0	0	-3.62322	0.97869	-0.767433	3.2337	3.54867
0	0	0	-3.23453	1.10679	-0.771412	2.83408	3.59067
0	0	0	-3.25704	1.02575	-0.765526	2.77653	3.53077
0	0	0	-3.15716	1.04505	-0.782466	2.6337	3.51459
0	0	0	-3.08525	1.10952	-0.790954	2.97711	3.72676
0	0	0	-3.10182	1.13068	-0.780706	2.97427	3.83801
0	0	0	-3.50235	1.17398	-0.855299	3.01118	3.94075
0	0	0	-3.67035	1.18247	-0.838265	3.31881	4.19468
0	0	0	-3.05772	1.35067	-0.779641	3.16637	4.06559
0	0	0	-3.03289	1.34464	-0.785381	3.11363	4.06979
0	0	0	-3.61986	1.12119	-0.793737	3.23611	3.70721
0	0	0	-2.86615	1.11518	-0.768868	2.97672	3.61188
0	0	0	-3.19458	0.836555	-0.720971	2.63676	3.21865
0	0	0	-2.98265	1.12597	-0.770122	2.57843	3.51981
0	0	0	-3.58042	1.06903	-0.675035	3.15371	3.71128
0	0	0	-2.52753	0.846998	-0.539956	2.24679	2.6837
0	0	0	-3.12022	1.32254	-0.825663	2.96208	4.03733
0	0	0	-3.62609	1.07092	-0.773718	3.23126	3.65018
0	0	0	-3.61707	1.04017	-0.772471	3.2172	3.58386
0	0	0	-3.62179	1.06273	-0.775334	3.2342	3.59103
0	0	0	-3.00768	1.00978	-0.760929	2.86335	3.44065
0	0	0	-3.16832	1.10011	-0.763325	2.7235	3.48509
0	0	0	-3.61425	1.1147	-0.776256	3.23338	3.64375
0	0	0	-3.00611	1.09099	-0.762019	2.64487	3.47039
0	0	0	-3.09119	1.0386	-0.777753	2.58668	3.43033
0	0	0	-3.06374	1.20988	-0.784786	2.97664	3.87745
0	0	0	-3.64209	1.18406	-0.869516	3.24745	3.92961
0	0	0	-2.92443	1.08398	-0.762376	2.95761	3.46279
0	0	0	-3.02075	1.06304	-0.755977	3.08572	3.58707
0	0	0	-3.13413	1.07465	-0.790657	2.71331	3.57062
0	0	0	-3.31136	1.17674	-0.870317	3.15134	3.855
0	0	0	-3.16466	0.964699	-0.76725	2.67036	3.4107
0	0	0	-3.17537	1.07658	-0.785144	3.00564	3.75226
0	0	0	-3.47114	1.16736	-0.837549	3.03028	3.92306
0	0	0	-3.01829	1.16753	-0.811726	2.99978	3.77977
0	0	0	-3.14504	0.99542	-0.70846	2.6387	3.31505
0	0	0	-2.79988	1.10114	-0.763642	2.72254	3.45458
0	0	0	-3.27491	0.951474	-0.756668	2.69205	3.40752
0	0	0	-3.33246	1.15733	-0.854074	3.03666	3.95661
0	0	0	-3.093	1.05328	-0.779266	2.60043	3.51135
0	0	0	-3.62872	1.07932	-0.782495	3.23437	3.63629
0	0	0	-3.63112	1.26846	-0.77431	3.31535	3.83787
0	0	0	-3.03971	1.32151	-0.779622	3.0481	3.96108
0	0	0	-3.15472	1.10674	-0.784622	2.66633	3.5687
0	0	0	-3.00299	1.09297	-0.780941	2.77529	3.63651
0	0	0	-3.54642	1.06907	-0.806411	3.01494	3.77546
0	0	0	-3.07412	1.02851	-0.720805	2.75844	3.4604
0	0	0	-2.89033	0.79975	-0.682923	2.44122	3.02247
0	0	0	-3.00509	1.11187	-0.772048	2.81153	3.54497
0	0	0	-3.52073	1.14501	-0.79682	3.06418	3.8308
0	0	0	-3.64463	1.06585	-0.67982	3.1999	3.75264
0	0	0	-3.61041	1.10588	-0.760122	3.22994	3.61064
0	0	0	-3.14091	1.02034	-0.762544	2.73963	3.41309
0	0	0	-3.03087	1.06978	-0.771086	2.79291	3.58823
0	0	0	-3.14246	1.15841	-0.767211	3.02527	3.81135
0	0	0	-3.69814	1.11312	-0.78054	3.39336	3.88411
0	0	0	-3.60395	1.10783	-0.760095	3.2357	3.64232
0	0	0	-3.60079	1.1266	-0.776238	3.2476	3.74994
0	0	0	-2.9471	1.57508	-0.754801	2.86001	3.65507
0	0	0	-3.06776	1.08383	-0.801509	2.59411	3.54999
0	0	0	-3.10892	1.13796	-0.809682	2.92537	3.83984
0	0	0	-2.83992	1.12301	-0.767507	2.96483	3.61154
0	0	0	-3.00694	1.11253	-0.7855	2.76775	3.61355
0	0	0	-3.06027	1.12709	-0.767508	2.97912	3.64911
0	0	0	-2.98273	1.14689	-0.777644	2.59736	3.58645
0	0	0	-3.033	1.06057	-0.77004	2.70138	3.49795
0	0	0	-2.99429	1.15565	-0.773921	2.73954	3.58409
0	0	0	-2.99094	1.11385	-0.781149	2.65365	3.53915
0	0	0	-3.12312	1.04708	-0.761722	2.79992	3.53593
0	0	0	-3.07387	1.07398	-0.774565	2.78578	3.59073
0	0	0	-3.14619	1.35148	-0.855707	3.07992	4.18436
0	0	0	-3.43479	1.12871	-0.781529	3.25054	3.80325
0	0	0	-2.96764	1.11547	-0.772966	2.81864	3.62037
0	0	0	-3.07378	1.05876	-0.762985	2.71404	3.49162
0	0	0	-2.77753	0.701879	-0.479393	2.47222	2.67976
0	0	0	-2.97413	1.12894	-0.770119	2.5489	3.54486
0	0	0	-3.04734	1.11667	-0.777363	2.55478	3.54875
0	0	0	-2.81561	1.14648	-0.770798	2.43459	3.50729
0	0	0	-3.12243	1.10918	-0.783997	2.57879	3.49174
0	0	0	-2.87169	1.10792	-0.782179	2.55455	3.50106
0	0	0	-2.90799	1.1055	-0.769931	2.49611	3.51345
0	0	0	-2.84231	1.10681	-0.767558	2.79648	3.49948
0	0	0	-2.81839	1.12418	-0.770327	2.44016	3.5014
0	0	0	-3.12245	1.10926	-0.783997	2.58965	3.49345
0	0	0	-3.53597	1.15531	-0.854664	2.98129	3.92255
0	0	0	-2.88114	1.15345	-0.774443	2.80486	3.56646
0	0	0	-2.84046	1.13887	-0.7679	2.98171	3.66891
0	0	0	-2.75503	0.947933	-0.625356	2.5573	3.25106
0	0	0	-3.11049	1.10256	-0.767551	2.56757	3.4864
0	0	0	-3.3632	1.16961	-0.813437	2.95565	3.82723
0	0	0	-3.07291	1.07162	-0.776595	2.56637	3.50842
0	0	0	-3.09515	1.11912	-0.794867	2.59633	3.58392
0	0	0	-3.27318	1.1429	-0.67073	3.0759	3.79575
0	1	0	-3.2103	1.01743	-0.783979	2.80153	3.49738
0	0	0	-3.27318	1.14946	-0.764539	3.07788	3.80946
0	0	0	-3.01636	1.10783	-0.769887	2.63303	3.52338
0	0	0	-2.83959	1.1077	-0.781393	2.42182	3.49705
0	0	0	-3.27129	1.00263	-0.634846	3.07194	3.54812
0	0	0	-3.6208	1.19096	-0.865782	3.23857	3.90871
0	0	0	-2.9662	0.965215	-0.637115	2.78137	3.40889
0	0	0	-2.9506	1.16322	-0.787533	2.77813	3.7283
0	0	0	-3.03467	1.09303	-0.776485	2.77221	3.57414
0	0	0	-3.10338	1.13422	-0.808131	2.65457	3.67677
0	0	0	-3.05686	1.04144	-0.775346	2.73499	3.49189
0	0	0	-3.15403	0.972175	-0.781538	2.57947	3.41284
0	0	0	-3.03962	1.06983	-0.774046	2.91763	3.53035
0	0	0	-3.61608	1.10691	-0.764838	3.11923	3.79099
0	0	0	-3.0584	1.35189	-0.77961	3.17261	4.07746
0	0	0	-2.98586	0.992778	-0.684405	2.74604	3.52303
0	0	0	-3.17711	1.14103	-0.792674	3.00422	3.83431
0	0	0	-3.14469	1.1004	-0.764512	2.67811	3.4538
0	0	0	-3.15172	1.08163	-0.789364	2.68482	3.53416
0	0	0	-3.00681	1.07615	-0.755863	2.96686	3.61313
0	0	0	-3.0291	1.13674	-0.798526	2.65962	3.64077
0	0	0	-3.00694	1.11367	-0.7855	2.8717	3.63344
0	0	0	-3.23159	1.07751	-0.776663	2.84487	3.572
0	0	0	-3.11399	1.21842	-0.851209	3.08691	4.092
0	0	0	-3.0279	1.13901	-0.784474	2.91274	3.80521
0	0	0	-3.37715	1.10381	-0.717647	3.03656	3.69036
0	0	0	-3.5028	1.17372	-0.855312	3.01447	3.94307
0	0	0	-3.12692	1.11994	-0.7855	2.77978	3.69569
0	0	0	-2.92363	1.28026	-0.756781	3.05826	3.79594
0	0	0	-3.48218	1.10664	-0.7881	3.00563	3.73209
0	0	0	-3.01511	1.04996	-0.761785	2.6167	3.39714
0	0	0	-3.00514	1.15045	-0.775219	2.63132	3.56528
0	0	0	-3.01164	0.99886	-0.761334	2.58578	3.37861
0	0	0	-2.99357	1.07763	-0.776255	2.79755	3.51399
0	0	0	-3.02344	1.23493	-0.812212	2.87304	3.88329
0	0	0	-2.90473	1.08549	-0.769626	2.47409	3.44838
0	0	0	-2.89279	1.11546	-0.770666	2.92073	3.55076
0	0	0	-3.65643	1.32913	-0.812563	3.27503	4.06538
0	0	0	-3.08038	1.09097	-0.775749	2.65364	3.54583
0	0	0	-3.49106	0.980131	-0.524623	3.03531	3.34761
0	0	0	-3.62189	1.26496	-0.772622	3.31277	3.82134
0	0	0	-3.63172	1.02629	-0.772825	3.22517	3.60332
0	0	0	-3.20652	1.07022	-0.799978	2.70209	3.61214
0	0	0	-3.22373	1.04556	-0.808022	2.69693	3.58539
0	0	0	-2.96031	1.11868	-0.779022	2.5618	3.51557
0	0	0	-3.05288	1.10402	-0.764729	2.98043	3.55035
0	0	0	-3.33341	1.13089	-0.827395	2.81781	3.74641
0	0	0	-2.98056	1.10478	-0.777925	2.5588	3.50108
0	0	0	-2.98005	1.10454	-0.772997	2.72577	3.53952
0	0	0	-3.01056	1.20587	-0.81427	2.85301	3.90989
0	0	0	-3.6131	1.08684	-0.768857	3.23262	3.64375
0	0	0	-3.14148	1.12197	-0.779468	2.70008	3.59428
0	0	0	-2.99547	1.12205	-0.769527	2.63515	3.53023
0	0	0	-3.28795	1.10284	-0.760013	2.83577	3.50224
0	0	0	-3.12284	1.1401	-0.777091	2.81471	3.638
0	0	0	-3.71715	1.37483	-0.764052	3.36437	4.1605
0	0	0	-3.10009	1.08852	-0.719223	3.15468	3.74048
0	0	0	-3.51566	1.24382	-0.842806	3.13069	4.12934
0	0	0	-3.61434	1.11844	-0.788264	3.25389	3.84006
0	0	0	-3.03591	1.30519	-0.779711	3.00645	3.93655
0	0	0	-2.97653	1.00211	-0.678638	3.14189	3.52415
0	0	0	-3.01604	1.126	-0.780809	2.81196	3.60655
0	0	0	-2.90221	1.0947	-0.761841	2.5674	3.45691
0	0	0	-3.06238	1.14783	-0.786517	2.94024	3.74426
0	0	0	-3.07292	1.11681	-0.787808	2.63514	3.5916
0	0	0	-3.6145	1.11384	-0.763812	3.23872	3.6464
0	0	0	-3.04194	1.06576	-0.774017	2.64815	3.48664
0	0	0	-3.15731	1.04266	-0.780348	2.70406	3.53476
0	0	0	-3.40275	1.15585	-0.81617	2.9497	3.83852
0	0	0	-2.89954	0.830992	-0.547584	2.61777	2.86964
0	0	0	-3.08446	1.0746	-0.789382	2.66758	3.53911
0	0	0	-3.50599	1.15288	-0.840796	3.04161	3.92579
0	0	0	-3.07618	1.10504	-0.775278	2.69811	3.52517
0	0	0	-3.00768	1.04204	-0.761342	2.60009	3.39333
0	0	0	-3.03224	1.06783	-0.774029	2.64321	3.49049
0	0	0	-3.7306	1.15894	-0.804328	3.30599	4.05638
0	0	0	-3.62237	1.08984	-0.797389	3.2359	3.68546
0	0	0	-3.01969	1.11972	-0.786144	2.80885	3.59889
0	0	0	-2.93787	1.28688	-0.769697	3.04813	3.82731
0	0	0	-3.61508	1.08643	-0.768862	3.23335	3.64031
0	0	0	-3.19701	1.15186	-0.806027	2.92668	3.84276
0	0	0	-3.03387	1.1598	-0.806039	2.88363	3.84662
0	0	0	-3.62147	1.11958	-0.780519	3.23787	3.69718
0	0	0	-3.6052	1.13148	-0.781036	3.26711	3.76568
0	0	0	-3.15767	1.08025	-0.782809	2.70178	3.57527
0	0	0	-3.01987	1.11961	-0.786144	2.81324	3.59884
0	0	0	-2.87174	1.10708	-0.766903	2.78456	3.50533
0	0	0	-3.00694	1.12155	-0.787461	2.78066	3.6605
0	0	0	-3.07782	1.11676	-0.787122	2.68786	3.61344
0	0	0	-3.2354	1.18143	-0.863771	2.83515	3.85444
0	0	0	-2.78012	1.26929	-0.765102	3.00361	3.64604
0	0	0	-2.79148	0.942345	-0.539144	2.92971	3.2743
0	0	0	-3.04153	1.05924	-0.772528	2.66895	3.48368
0	0	0	-2.99181	0.958587	-0.664388	2.64365	3.36837
0	0	0	-2.9143	1.09248	-0.761942	2.68401	3.49097
0	0	0	-3.57156	1.13857	-0.775628	3.26939	3.92132
0	0	0	-3.57005	1.12339	-0.780447	3.13903	3.93379
0	0	0	-3.13947	1.31607	-0.819878	2.97383	4.02582
0	0	0	-3.11651	1.01947	-0.761489	2.70678	3.45361
0	0	0	-3.08874	1.31327	-0.810091	2.98389	3.9955
0	0	0	-3.00403	1.11065	-0.763656	2.97668	3.60715
0	0	0	-3.27184	1.13702	-0.775927	3.06082	3.81276
0	0	0	-3.02135	1.08526	-0.785765	2.65666	3.57067
0	0	0	-3.66388	1.30233	-0.714875	3.31175	4.06665
0	0	0	-3.50666	1.10471	-0.778076	3.12404	3.93307
0	0	0	-3.13382	1.04351	-0.779894	2.69747	3.50768
0	0	0	-3.19539	1.08554	-0.798225	3.15684	3.82251
0	0	0	-3.54306	1.10243	-0.7901	3.2142	3.58924
0	0	0	-3.00694	1.11457	-0.7855	2.92912	3.6384
0	0	0	-3.45803	1.30828	-0.818432	3.05517	4.0179
0	0	0	-3.02526	1.13718	-0.789928	2.63175	3.60194
0	0	0	-3.05331	1.10333	-0.765075	2.98295	3.5647
0	0	0	-3.57158	1.12408	-0.780363	3.27126	3.92381
0	0	0	-3.61528	1.11817	-0.773936	3.23246	3.64835
0	0	0	-3.60195	1.13666	-0.792869	3.2475	3.74723
0	0	0	-3.49462	1.15672	-0.855142	3.04019	3.96485
0	0	0	-3.13177	1.0575	-0.772387	2.59653	3.44799
0	0	0	-2.96644	0.964989	-0.637133	2.91608	3.41384
0	0	0	-3.14427	1.31925	-0.820418	2.95357	4.01452
0	0	0	-2.97428	0.968562	-0.632717	3.12191	3.41384
0	0	0	-3.06054	1.10072	-0.76475	2.61258	3.45338
0	0	0	-3.11382	1.10246	-0.766807	2.6243	3.48817
0	0	0	-2.91948	1.12707	-0.782341	2.97042	3.66178
0	0	0	-3.07671	1.09785	-0.790536	2.78529	3.62352
0	0	0	-3.0041	1.09197	-0.787656	2.54543	3.53248
0	0	0	-3.08948	1.11112	-0.787179	2.96988	3.58853
0	0	0	-3.62094	1.19674	-0.855502	3.14169	3.98684
0	1	0	-3.24809	0.954528	-0.791372	2.66848	3.46615
0	0	0	-3.34745	1.09091	-0.758756	3.22237	3.65381
0	0	0	-3.11894	1.10928	-0.774926	2.9698	3.65241
0	0	0	-3.64158	1.1589	-0.827603	3.15767	3.96071
0	0	0	-3.61168	1.1598	-0.809307	3.23219	3.74749
0	0	0	-3.098	1.12953	-0.766706	2.84054	3.54996
0	0	0	-3.05786	1.35035	-0.779641	3.16341	4.06229
0	0	0	-3.01229	1.12392	-0.772591	2.83043	3.58544
0	0	0	-3.36077	1.12055	-0.829433	2.84293	3.7592
0	0	0	-3.14882	1.0263	-0.737624	2.70568	3.45844
0	0	0	-3.47525	1.16553	-0.842566	3.00137	3.90425
0	0	0	-3.16817	1.04487	-0.796908	2.65183	3.53375
0	0	0	-3.60766	1.23813	-0.828347	3.12833	3.96398
0	0	0	-3.14657	1.15273	-0.784095	3.01235	3.87737
0	0	0	-3.12687	1.2833	-0.784892	2.97774	3.88337
0	0	0	-3.00147	1.13865	-0.775177	3.07262	3.67149
0	0	0	-3.67025	1.1207	-0.776298	3.36712	3.7804
0	0	0	-3.14647	1.09364	-0.762531	2.7008	3.4881
0	0	0	-3.28715	1.1152	-0.673098	3.04971	3.74179
0	0	0	-3.51175	1.12517	-0.778448	3.11893	3.93001
0	0	0	-3.30631	1.22399	-0.88964	2.93185	4.05457
0	0	0	-3.61112	1.11912	-0.778759	3.23717	3.69868
0	0	0	-3.62338	1.10111	-0.707478	3.23819	3.58235
0	0	0	-3.41198	1.11498	-0.801434	2.91402	3.7331
0	0	0	-2.90892	1.14042	-0.779161	3.01745	3.7167
0	0	0	-3.24228	1.08342	-0.798366	2.80699	3.6404
0	0	0	-3.24692	0.847188	-0.744279	2.68245	3.28106
0	0	0	-2.92388	1.08594	-0.759064	2.81715	3.46507
0	0	0	-3.41306	1.1383	-0.778664	3.0664	3.84077
0	0	0	-3.59135	1.10871	-0.857423	2.99705	3.89801
0	0	0	-3.57833	1.12597	-0.778966	3.19428	3.96162
0	0	0	-3.01386	1.08628	-0.760914	2.71345	3.54581
0	0	0	-3.59645	1.11032	-0.76739	3.23902	3.67921
0	0	0	-2.91425	1.10707	-0.770105	3.14805	3.54712
0	0	0	-2.97418	1.11225	-0.767698	2.79242	3.54462
0	0	0	-3.02786	1.14104	-0.784474	2.90266	3.81207
0	0	0	-3.64545	1.07317	-0.776726	3.22847	3.62215
0	0	0	-3.15934	1.10095	-0.786902	2.66295	3.54274
0	0	0	-2.98488	1.13644	-0.782284	2.99072	3.68378
0	0	0	-3.14523	1.09854	-0.775487	2.74385	3.55448
0	0	0	-2.98843	1.03111	-0.689627	2.66198	3.36665
0	0	0	-3.60356	1.11274	-0.764147	3.22249	3.65204
0	0	0	-3.00817	1.0776	-0.786997	2.55971	3.49528
0	0	0	-3.02792	1.10924	-0.776532	2.73193	3.59929
0	0	0	-3.61439	1.11818	-0.782755	3.2496	3.72739
0	0	0	-2.74351	0.783804	-0.600272	2.39794	2.84405
0	0	0	-3.06911	1.07331	-0.774075	2.77114	3.5638
0	0	0	-3.30683	1.11923	-0.782942	2.88741	3.65466
0	0	0	-3.11913	1.17116	-0.816683	2.96855	3.87633
0	0	0	-3.22649	1.01059	-0.624691	2.76931	3.34969
0	0	0	-3.21755	0.977982	-0.787546	2.70191	3.47969
0	0	0	-3.09198	1.07737	-0.782312	2.63033	3.52791
0	0	0	-3.06374	1.11728	-0.773335	2.83752	3.58965
0	0	0	-3.4243	1.03247	-0.697245	3.19113	3.73037
0	0	0	-3.17864	1.07123	-0.782839	2.71572	3.57498
0	0	0	-2.93693	1.12658	-0.770091	2.73599	3.55467
0	0	0	-3.06106	1.07481	-0.774351	2.7763	3.59858
0	0	0	-3.02672	1.08465	-0.787196	2.97723	3.59322
0	0	0	-3.10295	1.0686	-0.776923	2.69609	3.52832
0	0	0	-3.07749	1.08003	-0.769784	2.55577	3.45054
0	0	0	-3.06995	1.10163	-0.776926	2.68158	3.49289
0	0	0	-3.1318	1.10049	-0.764496	2.7306	3.44733
0	0	0	-3.54147	1.13401	-0.762797	3.21324	3.55146
0	0	0	-3.13183	1.09795	-0.763331	2.73095	3.44222
0	0	0	-3.54283	1.1185	-0.780594	3.21463	3.59791
0	0	0	-3.54244	1.09014	-0.77199	3.21348	3.53939
0	0	0	-3.62505	1.31338	-0.780039	3.34841	4.04869
0	0	0	-3.11586	1.14397	-0.78398	2.9658	3.81931
0	0	0	-3.37137	1.17126	-0.843868	2.89344	3.89329
0	0	0	-2.8177	1.24363	-0.763577	2.85998	3.60107
0	0	0	-3.61141	1.10692	-0.773935	3.23134	3.63547
0	0	0	-3.12845	1.0608	-0.780187	2.68876	3.54439
0	0	0	-3.01775	1.11693	-0.783997	2.62056	3.58675
0	0	0	-3.36239	1.15064	-0.839741	2.86671	3.83
0	0	0	-3.54052	1.09722	-0.774304	3.21407	3.57099
0	0	0	-3.61905	1.04089	-0.772478	3.21995	3.58917
0	0	0	-3.46101	1.30661	-0.820716	3.01908	3.99389
0	0	0	-2.96588	1.11199	-0.765101	3.2748	3.82621
0	0	0	-3.06158	1.15195	-0.775512	3.28389	3.89401
0	0	0	-3.11067	1.11444	-0.789527	2.92015	3.8005
0	0	0	-3.0601	1.13	-0.776669	2.95186	3.64618
0	0	0	-3.57171	1.01708	-0.635032	3.24764	3.41985
0	0	0	-3.62258	1.09366	-0.782586	3.23254	3.67893
0	0	0	-3.62776	1.10139	-0.773704	3.23537	3.64292
0	0	0	-3.61605	1.11699	-0.773899	3.23084	3.64148
0	0	0	-3.61866	1.07565	-0.770114	3.23691	3.6301
0	0	0	-2.93988	1.06589	-0.637328	3.27062	3.79929
0	0	0	-3.00408	1.09541	-0.7625	2.98449	3.61309
0	0	0	-3.6542	1.10916	-0.789131	3.23295	3.67486
0	0	0	-3.0392	1.11692	-0.773768	2.81424	3.58994
0	0	0	-3.1962	1.10914	-0.790317	3.16255	3.84132
0	0	0	-3.55057	1.07925	-0.777964	3.1972	3.60135
0	0	0	-3.05725	1.03782	-0.775786	2.96668	3.47839
0	0	0	-3.08281	1.08884	-0.730395	3.02194	3.67116
0	0	0	-3.35935	1.11494	-0.756133	3.11842	3.88992
0	0	0	-3.71677	1.16441	-0.715588	3.32205	4.011
0	0	0	-3.01995	1.00397	-0.761055	2.60838	3.36072
0	0	0	-3.00786	1.06351	-0.769193	2.61454	3.47736
0	0	0	-2.87963	1.16104	-0.774622	2.97365	3.65979
0	0	0	-3.67025	0.988618	-0.662827	3.23544	3.50693
0	0	0	-3.10676	1.04745	-0.78106	2.64588	3.52639
0	0	0	-3.01797	1.11257	-0.770076	2.61095	3.52315
0	0	0	-3.13606	0.960778	-0.767611	2.63102	3.36346
0	0	0	-3.07087	1.00685	-0.761952	3.144	3.51035
0	0	0	-2.78853	1.27335	-0.633607	3.04036	3.713
0	0	0	-2.79913	0.787451	-0.449973	2.53956	2.8702
0	0	0	-3.23525	1.05913	-0.770028	2.79298	3.47893
0	0	0	-3.44753	1.15419	-0.843891	3.00498	3.9159
0	0	0	-2.9778	1.08045	-0.7625	3.12058	3.46696
0	0	0	-3.73726	1.10439	-0.763375	3.3213	3.82862
0	0	0	-3.71449	1.12256	-0.802533	3.29219	3.95725
0	0	0	-3.72278	1.15499	-0.828229	3.19271	3.95257
0	0	0	-2.99409	0.997301	-0.707502	2.87226	3.40799
0	0	0	-3.3016	1.11795	-0.768403	3.13713	3.85091
0	0	0	-3.29392	1.11443	-0.757653	3.12656	3.82558
0	0	0	-3.68217	1.14344	-0.780575	3.23699	4.02464
0	0	0	-3.00976	1.1171	-0.760994	2.91871	3.50283
0	0	0	-2.98593	1.26791	-0.78842	2.90551	3.73935
0	0	0	-2.95896	1.13059	-0.724537	2.81742	3.68976
0	0	0	-2.95316	1.09748	-0.77331	2.97759	3.62067
0	0	0	-3.08464	1.0824	-0.779105	2.982	3.62331
0	0	0	-3.63841	1.15304	-0.821873	3.18968	3.8895
0	0	0	-3.40751	1.0879	-0.772775	3.12965	3.76933
0	0	0	-3.09341	1.13466	-0.723114	2.83989	3.70368
0	0	0	-2.97574	1.13667	-0.722917	2.86442	3.7181
0	0	0	-3.01781	1.12184	-0.787341	2.99406	3.68731
0	0	0	-2.99368	1.06031	-0.779156	2.47021	3.4416
0	0	0	-3.0352	1.17868	-0.778664	2.99765	3.85674
0	0	0	-3.03877	1.30905	-0.813986	3.04289	4.00229
0	0	0	-3.19992	1.28668	-0.790532	3.01972	3.93163
0	0	0	-3.25232	1.12154	-0.777304	3.01745	3.68881
0	0	0	-3.11255	1.09318	-0.775049	3.00359	3.66238
0	0	0	-3.12813	1.01584	-0.767607	2.63772	3.44617
0	0	0	-3.58357	1.1413	-0.861426	3.00275	3.93182
0	0	0	-3.60677	1.07097	-0.766192	3.22967	3.63728
0	0	0	-2.90861	1.23281	-0.762361	2.76601	3.50238
0	0	0	-3.67552	1.10565	-0.785181	3.3031	3.76246
0	0	0	-3.01334	1.00568	-0.708355	2.78276	3.56453
0	0	0	-3.02718	1.03932	-0.707464	2.80906	3.59671
0	0	0	-3.39393	1.10332	-0.498162	3.05015	3.48393
0	0	0	-3.1275	1.03768	-0.779933	2.63519	3.47543
0	0	0	-3.03679	1.09057	-0.774626	2.60773	3.49919
0	0	0	-3.08398	1.15426	-0.779089	3.04565	3.85126
0	0	0	-3.12619	1.12127	-0.774504	2.94488	3.66557
0	0	0	-2.97487	1.05934	-0.771997	2.54234	3.43195
0	0	0	-3.38812	1.11159	-0.670961	3.21458	3.68381
0	0	0	-3.08214	1.13972	-0.778664	2.98741	3.85336
0	0	0	-3.05738	1.29509	-0.779664	3.03957	3.95334
0	0	0	-3.61758	1.07151	-0.748913	3.11846	3.77124
0	0	0	-3.61853	1.0457	-0.77248	3.22125	3.60739
0	0	0	-3.58148	1.14287	-0.861316	2.98616	3.91812
0	0	0	-3.49134	1.17421	-0.813179	3.02654	3.86324
0	0	0	-3.04495	1.10454	-0.774154	2.62715	3.51158
0	0	0	-2.78231	0.79974	-0.531071	2.46559	2.72841
0	0	0	-3.16644	1.11098	-0.806032	2.95057	3.78151
0	0	0	-2.99551	1.11153	-0.77166	2.76298	3.54582
0	0	0	-3.36014	1.11763	-0.776511	2.97578	3.66611
0	0	0	-3.07593	1.11461	-0.775256	2.66862	3.56623
0	0	0	-3.6117	1.15998	-0.809307	3.23287	3.74899
0	0	0	-3.09089	1.07046	-0.774858	2.67706	3.53137
0	0	0	-2.98637	1.07894	-0.711213	2.75449	3.49042
0	0	0	-3.6199	1.20368	-0.863847	3.23728	3.90933
0	0	0	-3.16232	1.35657	-0.859032	3.03126	4.18812
0	0	0	-3.55417	1.16962	-0.830786	3.31923	3.97872
0	0	0	-2.93032	0.961536	-0.669001	2.69027	3.39151
0	0	0	-3.45497	1.08822	-0.791886	3.05688	3.7487
0	0	0	-3.47723	1.05954	-0.74588	2.98806	3.62577
0	0	0	-3.49579	1.11972	-0.789356	3.02252	3.80541
0	0	0	-3.11629	1.03489	-0.783369	2.59012	3.45901
0	0	0	-3.30801	1.11209	-0.769998	2.8992	3.6286
0	0	0	-2.9623	1.08847	-0.762063	2.57454	3.44547
0	0	0	-3.49299	1.34769	-0.823522	3.17222	4.16538
0	0	0	-2.95356	1.09152	-0.76191	2.58203	3.44755
0	0	0	-3.03651	1.33452	-0.779712	3.05696	4.01665
0	0	0	-3.55773	1.09728	-0.790163	3.20286	3.53841
0	0	0	-3.09096	1.09952	-0.781388	2.63265	3.53672
0	0	0	-3.08382	0.947496	-0.620274	2.97501	3.40925
0	0	0	-3.09291	1.14508	-0.812288	2.84117	3.82738
0	0	0	-3.01339	1.10484	-0.76473	2.9691	3.56902
0	0	0	-2.89475	1.05772	-0.754483	2.87903	3.41011
0	0	0	-2.89441	1.14729	-0.772219	2.52777	3.51583
0	0	0	-3.2976	1.11961	-0.762128	3.13422	3.84899
0	0	0	-2.79008	1.10498	-0.756919	2.48654	3.44394
0	0	0	-2.83666	0.856764	-0.50988	2.54051	2.81586
0	0	0	-3.17497	1.14671	-0.784056	2.98747	3.85337
0	0	0	-3.11269	1.14524	-0.792675	2.98306	3.86727
0	0	0	-3.1413	0.99933	-0.761493	2.63077	3.39423
0	0	0	-3.04997	1.28916	-0.779681	3.16354	3.91533
0	0	0	-3.03682	1.30548	-0.763622	2.91761	3.89647
0	0	0	-3.02984	1.14101	-0.775385	2.99752	3.69205
0	0	0	-3.2995	0.999345	-0.63488	3.06393	3.53772
0	0	0	-2.90891	1.06102	-0.754399	2.71389	3.49076
0	0	0	-2.92199	1.05823	-0.687073	2.80838	3.59896
0	0	0	-3.13239	1.11721	-0.777428	2.84459	3.60794
0	0	0	-3.22216	1.04625	-0.785629	2.79959	3.58883
0	0	0	-2.99805	1.10486	-0.768484	2.84123	3.56103
0	0	0	-3.36984	1.13231	-0.837178	2.82316	3.77558
0	0	0	-3.0951	1.13188	-0.789301	2.8231	3.70844
0	0	0	-3.18472	1.1446	-0.784188	2.99778	3.86211
0	0	0	-3.05708	1.09638	-0.779846	2.83103	3.55326
0	0	0	-3.04566	1.13401	-0.792026	2.82911	3.73258
0	0	0	-3.03645	1.31835	-0.779626	3.01644	3.93608
0	0	0	-2.94611	1.30621	-0.764543	3.0248	3.86348
0	0	0	-3.65104	1.11719	-0.776334	3.26617	3.6892
0	0	0	-3.09609	1.07788	-0.789868	2.78653	3.52243
0	0	0	-3.08656	1.06811	-0.771913	2.78025	3.4586
0	0	0	-3.0038	1.07758	-0.772783	2.59135	3.50424
0	0	0	-2.89346	0.861692	-0.61289	2.49047	2.8429
0	0	0	-3.14934	1.2926	-0.786682	2.98688	3.90232
0	0	0	-3.6214	1.19457	-0.855721	3.14691	3.99133
0	0	0	-3.13236	1.10158	-0.789624	2.91206	3.78654
0	0	0	-3.00641	1.10359	-0.770672	2.57489	3.50459
0	0	0	-3.03347	1.32545	-0.815467	3.05446	4.04038
0	0	0	-3.0451	1.30071	-0.779825	3.01847	3.97147
0	0	0	-3.13997	1.15268	-0.773317	3.03651	3.85116
0	0	0	-3.53741	1.16794	-0.821486	3.21823	3.9669
0	0	0	-3.08627	1.07101	-0.77481	3.17141	3.59364
0	0	0	-3.54175	1.12596	-0.807268	3.05093	3.80971
0	0	0	-3.61864	1.16376	-0.799049	3.23471	3.73342
0	0	0	-3.45526	1.0723	-0.758144	3.03332	3.65982
0	0	0	-3.05912	1.07921	-0.756063	2.98934	3.68728
0	0	0	-2.91578	1.059	-0.769198	2.50322	3.42454
0	0	0	-2.97588	1.11406	-0.784679	2.95004	3.5583
0	0	0	-3.12616	1.0418	-0.779753	2.91841	3.5222
0	0	0	-3.56846	1.0602	-0.775297	3.2405	3.50826
0	0	0	-3.09809	1.10081	-0.781485	2.65939	3.54748
0	0	0	-3.13712	1.05807	-0.720319	2.84342	3.55463
0	0	0	-3.11216	1.07942	-0.722151	3.08125	3.48072
0	0	0	-3.12392	0.942887	-0.767363	3.08674	3.35603
0	0	0	-2.77227	1.10051	-0.764683	2.43753	3.43515
0	1	0	-3.18017	1.0719	-0.796984	2.81925	3.56737
0	0	0	-3.68838	1.12626	-0.763853	3.26576	3.75229
0	0	0	-3.48301	1.15933	-0.850059	3.01971	3.94208
0	0	0	-2.95041	1.11827	-0.773024	3.00706	3.61444
0	0	0	-3.02686	1.071	-0.773928	2.65668	3.50769
0	0	0	-3.0013	1.13213	-0.780091	2.62749	3.54868
0	0	0	-3.08495	1.1495	-0.777183	2.67289	3.59636
0	0	0	-3.03437	1.28785	-0.798713	3.0272	3.73577
0	0	0	-2.81376	1.10519	-0.75694	2.90698	3.47499
0	0	0	-2.94112	1.14949	-0.777171	2.71265	3.59731
0	0	0	-3.61115	1.12144	-0.782138	3.23438	3.71353
0	0	0	-3.16117	1.00989	-0.780977	2.69795	3.4834
0	0	0	-3.10431	1.03696	-0.778642	2.58059	3.42661
0	0	0	-3.107	1.0956	-0.762022	2.65909	3.47537
0	0	0	-3.62576	1.1686	-0.827613	3.19298	3.97615
0	0	0	-3.04568	1.29403	-0.77972	3.03199	3.95866
0	0	0	-3.70868	1.07412	-0.727529	3.27932	3.78687
0	0	0	-3.12498	1.10414	-0.764564	2.69736	3.50643
0	0	0	-2.99086	1.10491	-0.781116	3.04678	3.52243
0	0	0	-3.06451	1.0818	-0.771858	2.6231	3.50488
0	0	0	-3.61338	1.07823	-0.773889	3.2297	3.65766
0	0	0	-3.00694	1.11515	-0.7855	2.78964	3.63467
0	0	0	-3.01864	1.08919	-0.775391	2.97472	3.6349
0	0	0	-2.97751	1.09368	-0.785813	2.8487	3.69296
0	0	0	-2.90321	1.14242	-0.785182	2.97515	3.68997
0	0	0	-3.4795	1.14904	-0.848671	3.01375	3.92152
0	0	0	-3.61336	1.11344	-0.78729	3.23533	3.65675
0	0	0	-3.0556	1.32891	-0.779712	3.1189	4.03969
0	0	0	-3.0881	1.05227	-0.761992	2.68446	3.45326
0	0	0	-2.94225	1.13254	-0.769838	2.6056	3.54793
0	0	0	-3.00146	1.109	-0.78187	2.61049	3.56438
0	0	0	-3.02036	1.10689	-0.761123	2.61575	3.49666
0	0	0	-3.05477	1.28925	-0.783877	3.03212	3.75733
0	0	0	-3.29589	1.1676	-0.774234	3.14126	3.88811
0	0	0	-3.03923	1.06714	-0.70029	2.91648	3.47719
0	0	0	-2.92905	1.02521	-0.644201	2.99849	3.44564
0	0	0	-3.06045	1.06544	-0.775176	2.62853	3.48308
0	0	0	-3.07045	1.18404	-0.792675	2.99571	3.91961
0	0	0	-3.61243	1.10648	-0.76763	3.18869	3.63069
0	0	0	-3.58117	1.15167	-0.82555	3.08237	3.8885
0	0	0	-2.95115	1.11191	-0.779338	2.89432	3.61606
0	0	0	-3.46192	1.1143	-0.77896	3.06778	3.71921
0	0	0	-3.13217	1.10074	-0.781605	2.77505	3.58729
0	0	0	-3.5932	1.14344	-0.799183	3.1293	3.86121
0	0	0	-3.12644	1.05047	-0.776516	3.07573	3.46112
0	0	0	-3.46125	1.15361	-0.775372	3.06855	3.76984
0	0	0	-2.96376	1.03723	-0.760879	2.75805	3.50636
0	0	0	-2.8639	1.12185	-0.767527	2.97066	3.61828
0	0	0	-3.56166	1.09827	-0.76336	3.20647	3.4633
0	0	0	-3.01098	1.10975	-0.781738	2.64393	3.57454
0	0	0	-3.4613	1.07952	-0.637614	3.06798	3.69964
0	0	0	-3.6207	1.14964	-0.774699	3.23852	3.7018
0	0	0	-3.05309	1.0641	-0.774111	2.65432	3.48752
0	0	0	-3.55552	1.16834	-0.82339	3.08091	3.90211
0	0	0	-3.11353	1.30632	-0.778308	3.17083	3.95651
0	0	0	-2.90426	1.08591	-0.769557	2.9435	3.46544
0	0	0	-3.01129	1.07716	-0.769979	3.1459	3.58322
0	0	0	-3.29264	1.15087	-0.764484	3.13342	3.84952
0	0	0	-3.61424	1.11429	-0.776256	3.23398	3.64335
0	0	0	-3.00694	1.11555	-0.7855	2.81413	3.64046
0	0	0	-3.04937	1.11205	-0.769564	2.91793	3.55871
0	0	0	-3.00846	1.10997	-0.781731	2.64082	3.5747
0	0	0	-3.32244	1.11051	-0.811188	2.99501	3.88706
0	0	0	-3.62797	1.03651	-0.6255	3.24579	3.55271
0	0	0	-3.04078	1.06803	-0.774195	3.13645	3.51494
0	0	0	-3.60628	1.1025	-0.766787	3.22485	3.65571
0	0	0	-3.62691	1.03139	-0.625843	3.2261	3.51714
0	0	0	-3.6375	1.14851	-0.832699	3.20585	3.85365
0	0	0	-3.54102	1.06258	-0.76145	3.21264	3.49313
0	0	0	-3.62615	1.07229	-0.775217	3.23346	3.66402
0	0	0	-3.61499	1.11132	-0.780557	3.23604	3.66828
0	0	0	-2.99122	1.09715	-0.776492	2.57747	3.5194
0	0	0	-2.88291	1.28868	-0.777825	2.86923	3.80925
0	0	0	-2.87054	1.29362	-0.777807	2.84283	3.79226
0	0	0	-3.43568	1.26475	-0.890417	3.18591	4.20794
0	0	0	-3.13118	1.10836	-0.781937	2.73757	3.54343
0	0	0	-3.03293	1.15161	-0.806027	3.14621	3.8408
0	0	0	-3.54389	1.11201	-0.767579	3.15463	3.71285
0	0	0	-3.61206	1.07217	-0.766146	3.2205	3.61443
0	0	0	-3.3948	1.12202	-0.770514	3.02946	3.59239
0	0	0	-3.58953	1.12422	-0.776871	3.18979	3.75358
0	0	0	-2.99735	1.11796	-0.781822	2.62195	3.59937
0	0	0	-2.80827	1.11438	-0.773687	2.49775	3.50355
0	0	0	-3.54154	1.09422	-0.758744	3.21745	3.54428
0	0	0	-3.45803	1.30888	-0.818432	3.05998	4.02482
0	0	0	-3.54384	1.13033	-0.778664	3.15391	3.80087
0	0	0	-2.79446	1.27954	-0.674274	2.82481	3.74967
0	0	0	-3.10068	1.07474	-0.790359	2.76613	3.59696
0	0	0	-3.01836	1.12177	-0.78107	2.6692	3.61007
0	0	0	-3.00352	1.10108	-0.764749	2.59672	3.48745
0	0	0	-3.06164	1.06164	-0.76147	3.07933	3.50009
0	0	0	-3.01336	1.10891	-0.756935	2.97058	3.57271
0	0	0	-3.61423	1.11327	-0.778456	3.2423	3.69344
0	0	0	-3.03628	1.15526	-0.782431	2.7127	3.6408
0	0	0	-2.97481	1.04739	-0.761401	2.5884	3.39898
0	0	0	-3.25834	1.04849	-0.567753	2.93522	3.29091
0	0	0	-3.04991	1.08933	-0.79052	2.64545	3.57279
0	0	0	-3.09341	1.00848	-0.761051	2.78385	3.39225
0	0	0	-3.00694	1.11357	-0.7855	2.77951	3.61916
0	0	0	-2.99823	1.03995	-0.702444	2.81079	3.6044
0	0	0	-3.61422	1.06839	-0.766086	3.26181	3.62596
0	0	0	-3.00922	1.03611	-0.697695	2.72633	3.48733
0	0	0	-3.01132	1.13059	-0.776242	2.83448	3.57891
0	0	0	-3.08287	1.14806	-0.79977	2.94153	3.85423
0	0	0	-3.09453	1.0797	-0.782338	2.83962	3.55579
0	0	0	-3.12086	1.06012	-0.76193	2.81267	3.60372
0	0	0	-3.02724	1.06795	-0.773926	2.61874	3.49507
0	0	0	-3.02149	1.13285	-0.786162	2.69319	3.64122
0	0	0	-2.97472	1.05986	-0.77092	2.5412	3.42765
0	0	0	-3.06804	1.03752	-0.761513	2.64732	3.4465
0	0	0	-3.02967	1.12547	-0.7855	3.11587	3.75173
0	0	0	-3.60696	1.06857	-0.766207	3.23822	3.63209
0	0	0	-3.02672	1.01917	-0.723899	2.74535	3.58563
0	0	0	-3.06496	1.31418	-0.779989	3.08124	4.01059
0	0	0	-3.58323	1.12866	-0.788932	3.15447	3.96919
0	0	0	-3.1193	1.11911	-0.781328	2.95698	3.61093
0	0	0	-3.20808	0.931765	-0.662108	2.96788	3.32974
0	0	0	-3.62612	1.15873	-0.827921	3.1298	3.94448
0	0	0	-3.59555	1.13122	-0.775991	3.24306	3.71354
0	0	0	-3.2752	1.26004	-0.771685	2.95758	3.59851
0	0	0	-3.02836	1.14048	-0.784521	2.94158	3.82002
0	0	0	-3.13294	1.10139	-0.789618	2.9063	3.78563
0	0	0	-3.08476	1.09137	-0.785767	2.79385	3.67788
0	0	0	-3.37472	1.13311	-0.846864	2.86681	3.83487
0	0	0	-3.26654	1.21252	-0.818676	3.04761	4.00568
0	0	0	-3.17986	1.06981	-0.786939	2.74172	3.53351
0	0	0	-3.10074	1.09763	-0.789729	2.72272	3.55532
0	0	0	-3.12163	1.08093	-0.781656	3.00581	3.6952
0	0	0	-3.17242	1.06443	-0.781382	2.69646	3.53813
0	0	0	-3.06095	1.08178	-0.774328	3.00666	3.64114
0	0	0	-3.14091	1.12388	-0.787355	3.03578	3.76387
0	0	0	-3.08564	1.10324	-0.774402	3.01272	3.70352
0	0	0	-3.61678	1.11555	-0.776226	3.22942	3.649
0	0	0	-3.33859	1.08134	-0.754852	3.09644	3.62134
0	0	0	-3.44746	1.09421	-0.772956	3.09718	3.74693
0	0	0	-3.64061	1.11441	-0.776237	3.27528	3.65892
0	0	0	-3.00694	1.11442	-0.7855	2.92875	3.63713
0	0	0	-3.00584	1.11876	-0.783005	3.08009	3.58672
0	0	0	-3.03949	0.919882	-0.689198	2.67294	3.19159
0	0	0	-3.03578	1.32119	-0.779645	3.0067	3.93803
0	0	0	-3.03181	1.12126	-0.79863	2.60214	3.59019
0	0	0	-3.043	1.12325	-0.798751	2.64589	3.60879
0	0	0	-2.87564	1.0102	-0.554903	3.00675	3.40705
0	0	0	-3.12321	1.03123	-0.776363	2.6173	3.44766
0	0	0	-3.51789	1.11101	-0.772924	2.99979	3.69713
0	0	0	-3.42179	1.12634	-0.790557	3.211	3.75133
0	0	0	-3.0592	1.06978	-0.758749	3.06219	3.59286
0	0	0	-3.03271	1.15759	-0.781503	2.98202	3.7346
0	0	0	-3.62612	1.15446	-0.82587	3.12906	3.91096
0	0	0	-3.61023	1.1182	-0.769675	3.22516	3.669
0	0	0	-3.53861	1.10172	-0.786851	3.21588	3.62199
0	0	0	-3.61301	1.11447	-0.776253	3.2331	3.64427
0	0	0	-3.12496	1.10317	-0.780019	2.64258	3.53981
0	0	0	-3.62911	1.3033	-0.798651	3.34176	4.036
0	0	0	-3.61669	1.07607	-0.770086	3.23655	3.63344
0	0	0	-2.98591	0.995189	-0.707445	3.14	3.28731
0	0	0	-2.97045	1.10051	-0.765998	2.82014	3.51822
0	0	0	-3.61138	1.07772	-0.770128	3.23259	3.65004
0	0	0	-3.51236	1.0728	-0.52232	3.14101	3.55231
0	0	0	-2.97173	1.08107	-0.773082	2.99934	3.59469
0	0	0	-3.63532	1.0171	-0.772854	3.23924	3.59729
0	0	0	-3.4843	1.14487	-0.839845	3.02048	3.9009
0	0	0	-3.57633	1.10932	-0.764728	3.31523	3.86527
0	0	0	-3.08051	1.12016	-0.773747	2.82147	3.6064
0	0	0	-2.94013	1.05421	-0.754486	2.63178	3.40499
0	0	0	-3.17747	1.06198	-0.754404	2.99786	3.51361
0	0	0	-3.62652	1.12937	-0.774152	3.21964	3.62948
0	0	0	-3.03625	1.30387	-0.779711	3.00964	3.92954
0	0	0	-3.46123	1.14235	-0.771738	3.07948	3.76831
0	0	0	-3.40294	1.10212	-0.763321	3.22816	3.70106
0	0	0	-3.08232	1.14901	-0.775484	3.28284	3.88686
0	0	0	-3.627	1.03626	-0.71112	3.22825	3.54098
0	0	0	-3.07762	1.32195	-0.779645	3.01574	3.95177
0	0	0	-3.03531	1.32981	-0.77971	3.01532	3.95809
0	0	0	-3.60598	1.11536	-0.778768	3.2678	3.73232
0	0	0	-3.00404	1.06686	-0.718905	2.97602	3.56176
0	0	0	-3.11171	1.1238	-0.789837	2.91221	3.80319
0	0	0	-3.17679	1.26192	-0.611062	3.04021	3.6537
0	0	0	-3.01835	1.08359	-0.787291	2.98511	3.60873
0	0	0	-3.00166	1.08412	-0.788923	2.66426	3.54195
0	0	0	-3.16095	1.01715	-0.763076	2.71089	3.39657
0	0	0	-3.61611	1.12314	-0.781671	3.37623	4.00258
0	0	0	-3.3646	1.16947	-0.80812	3.09333	4.00945
0	0	0	-3.04776	1.29462	-0.780714	3.02471	3.93825
0	0	0	-3.37785	1.03342	-0.760968	2.98885	3.59876
0	0	0	-3.41386	1.06733	-0.754587	3.0026	3.64957
0	0	0	-3.40995	1.12132	-0.78055	3.00869	3.6857
0	0	0	-3.41189	1.04389	-0.713008	3.00069	3.63408
0	0	0	-3.71711	1.33875	-0.718207	3.34638	4.11161
0	0	0	-3.47372	1.15213	-0.78377	2.99083	3.76563
0	0	0	-3.41399	1.07744	-0.758493	3.01246	3.66051
0	0	0	-3.13885	1.13449	-0.778664	2.99231	3.80569
0	0	0	-3.66308	1.32869	-0.714228	3.31399	4.08131
0	0	0	-3.39088	1.12816	-0.817908	3.12634	3.78761
0	0	0	-3.61503	1.12306	-0.781634	3.37591	4.00201
0	0	0	-3.14923	1.29281	-0.785631	2.98759	3.903
0	0	0	-3.46134	1.1418	-0.771738	3.07734	3.76248
0	0	0	-2.8152	1.11511	-0.773687	2.58758	3.50961
0	0	0	-3.54217	1.09619	-0.775606	3.2157	3.57751
0	0	0	-3.07524	1.3052	-0.814698	2.92579	3.97493
0	0	0	-3.07614	1.3058	-0.814698	2.93535	3.98309
0	0	0	-3.60596	1.12027	-0.777538	3.22696	3.69179
0	0	0	-3.29242	1.17308	-0.759011	3.04485	3.89601
0	0	0	-2.99841	1.10944	-0.782084	3.13543	3.55692
0	0	0	-3.10774	1.10171	-0.774875	3.27602	3.84278
0	0	0	-3.56168	1.09887	-0.763391	3.20738	3.45773
0	0	0	-2.87226	1.29624	-0.787923	2.7847	3.80197
0	0	0	-3.10682	1.0535	-0.761666	2.69331	3.47356
0	0	0	-3.04467	1.29074	-0.779804	2.99837	3.91548
0	0	0	-3.56003	1.10079	-0.764501	3.20536	3.45924
0	0	0	-3.65706	1.10594	-0.775582	3.18335	3.85306
0	0	0	-2.89261	1.23345	-0.701379	2.80607	3.54728
0	0	0	-3.48098	1.15217	-0.772374	3.01058	3.7585
0	0	0	-3.18296	1.06436	-0.783446	2.71616	3.56839
0	0	0	-2.91339	1.16671	-0.709633	2.82012	3.69797
0	0	0	-2.83717	0.934141	-0.505628	2.90191	3.32403
0	0	0	-3.11449	1.00283	-0.767795	2.60841	3.40989
0	0	0	-3.60637	1.12285	-0.788538	3.22591	3.69774
0	0	0	-3.54187	1.09438	-0.776936	3.21637	3.57696
0	0	0	-3.04988	1.29184	-0.795591	3.00303	3.93411
0	0	0	-2.97554	1.15595	-0.78355	2.60411	3.62432
0	0	0	-3.11238	1.30775	-0.819274	2.94421	4.00617
0	0	0	-3.43251	1.15043	-0.770852	2.99217	3.6553
0	0	0	-3.47027	1.17038	-0.857684	2.9601	3.92945
0	0	0	-3.58855	1.22539	-0.900124	3.08892	4.12241
0	0	0	-3.54314	1.04312	-0.767016	3.21491	3.50122
0	0	0	-3.60763	1.11701	-0.76974	3.22723	3.67418
0	0	0	-3.54106	1.0848	-0.775819	3.21695	3.59345
0	0	0	-3.13239	1.06578	-0.774018	2.75628	3.49578
0	0	0	-3.61008	1.11451	-0.768398	3.22855	3.63797
0	0	0	-3.60519	1.12089	-0.772376	3.22467	3.68161
0	0	0	-3.62263	1.09498	-0.782743	3.23262	3.69499
0	0	0	-3.13402	1.06013	-0.779787	2.70256	3.56167
0	0	0	-2.96425	1.1202	-0.762572	2.55638	3.45278
0	0	0	-3.42237	1.03266	-0.697107	3.19146	3.72916
0	0	0	-3.14302	1.07825	-0.775424	3.10485	3.67088
0	0	0	-2.79718	0.992501	-0.61571	2.96684	3.41569
0	0	0	-3.10939	1.30456	-0.775946	3.17144	3.94434
0	0	0	-3.03952	1.06829	-0.773982	2.67744	3.50735
0	0	0	-3.16587	1.30165	-0.780406	3.17545	3.94118
0	0	0	-3.61316	1.1842	-0.850035	3.14888	3.96212
0	0	0	-3.02148	1.07524	-0.762513	2.90635	3.51295
0	0	0	-3.01262	1.11532	-0.777603	2.86386	3.58178
0	0	0	-3.13391	1.06819	-0.774007	2.70952	3.53265
0	0	0	-3.11378	0.983677	-0.766764	2.91315	3.4675
0	0	0	-3.12685	1.00021	-0.767564	2.66231	3.40465
0	0	0	-3.13586	1.10827	-0.767608	2.79692	3.52832
0	0	0	-3.62176	1.07731	-0.791736	3.23508	3.6326
0	0	0	-3.66824	1.12159	-0.776296	3.36897	3.7878
0	0	0	-3.127	0.956442	-0.767565	2.6347	3.35817
0	0	0	-3.61273	1.18385	-0.850023	3.14325	3.95598
0	0	0	-3.03836	1.0667	-0.773982	2.87867	3.51053
0	0	0	-2.96495	1.11351	-0.769391	2.65313	3.5233
0	0	0	-3.74208	1.10913	-0.766158	3.26206	3.76722
0	0	0	-3.55117	1.07399	-0.768793	3.19565	3.50618
0	0	0	-3.14098	1.06176	-0.775493	2.71619	3.51913
0	0	0	-3.55794	1.06431	-0.776716	3.20586	3.49943
0	0	0	-2.99114	1.10025	-0.776543	2.57511	3.51855
0	0	0	-3.11476	1.03418	-0.766766	2.79343	3.41096
0	0	0	-3.07993	1.05013	-0.714564	3.10213	3.63652
0	0	0	-2.94849	1.11664	-0.779532	2.61899	3.54068
0	0	0	-3.0632	1.43853	-0.780687	3.21702	4.19938
0	0	0	-3.05151	1.06687	-0.776714	2.66573	3.50395
0	0	0	-2.98101	1.07864	-0.772887	3.14006	3.57043
0	0	0	-3.08298	1.11905	-0.779482	3.27478	3.85233
0	0	0	-3.05271	1.28955	-0.779662	3.16869	3.91974
0	0	0	-2.94839	1.11286	-0.765265	3.26543	3.78944
0	0	0	-3.06071	1.02786	-0.709734	2.83354	3.53354
0	0	0	-3.06278	1.13618	-0.787436	3.2838	3.89184
0	0	0	-3.10655	1.03548	-0.782864	2.59824	3.46368
0	0	0	-2.87464	1.1349	-0.774909	2.9153	3.5858
0	0	0	-3.09831	1.1849	-0.791041	2.9634	3.87214
0	0	0	-2.82917	1.09769	-0.763331	2.47638	3.43096
0	0	0	-3.10918	1.30784	-0.78619	3.09063	3.95849
0	0	0	-3.0117	1.11858	-0.770906	3.13393	3.6094
0	0	0	-3.39697	1.11882	-0.503121	3.0636	3.51788
0	0	0	-3.10716	1.20054	-0.780813	3.19948	3.98893
0	0	0	-3.04525	1.07873	-0.770084	2.85784	3.6798
0	0	0	-3.0776	1.30625	-0.815755	2.92965	3.98599
0	0	0	-3.05403	0.986539	-0.69398	2.88276	3.57043
0	0	0	-3.36905	1.10178	-0.766038	2.96903	3.57877
0	0	0	-2.82956	1.12995	-0.764178	3.13423	3.53292
0	0	0	-3.00664	1.05557	-0.727668	2.83247	3.63034
0	0	0	-2.83424	1.14693	-0.774761	2.87262	3.65048
0	0	0	-3.11204	1.10017	-0.766772	2.64549	3.48642
0	0	0	-3.05803	1.0649	-0.777421	2.72135	3.48624
0	0	0	-3.1554	1.04639	-0.774675	2.85082	3.57356
0	0	0	-3.08867	1.06351	-0.775288	3.12171	3.50567
0	0	0	-2.96617	1.11798	-0.781985	2.60687	3.54941
0	0	0	-3.6101	1.13889	-0.770271	3.21771	3.67253
0	0	0	-3.02658	1.1292	-0.771523	3.12769	3.63051
0	0	0	-3.1249	0.956	-0.767563	2.61215	3.35325
0	0	0	-2.96818	1.10488	-0.763402	2.93926	3.53595
0	0	0	-3.48172	1.06605	-0.757513	2.99538	3.66171
0	0	0	-3.48166	1.07127	-0.757677	2.99547	3.67421
0	0	0	-3.02587	1.10889	-0.769556	2.68451	3.55523
0	0	0	-3.57153	1.08626	-0.759063	3.24787	3.48288
0	0	0	-2.9948	1.1135	-0.77537	2.90135	3.62303
0	0	0	-2.92914	1.11141	-0.775369	2.89442	3.60449
0	0	0	-3.35399	1.11655	-0.829714	2.96942	3.7544
0	0	0	-3.54292	1.04475	-0.767016	3.21701	3.51075
0	0	0	-3.46103	1.30671	-0.820716	3.0246	3.99891
0	0	0	-3.68385	1.12841	-0.779832	3.34438	3.9611
0	0	0	-3.06692	1.06319	-0.774379	2.65139	3.48483
0	0	0	-3.06757	1.13312	-0.77695	2.82329	3.58661
0	0	0	-3.61621	1.44571	-0.790036	3.29645	4.23155
0	0	0	-3.46204	1.21281	-0.869262	3.07311	3.95369
0	0	0	-3.40051	1.07665	-0.773987	3.21843	3.73954
0	0	0	-3.08934	1.08476	-0.762453	2.78281	3.47132
0	0	0	-2.79541	1.1057	-0.765064	2.97593	3.55743
0	0	0	-3.50526	1.14191	-0.840768	3.02794	3.89834
0	0	0	-3.02482	1.11894	-0.786732	2.62946	3.58273
0	0	0	-2.86332	1.13275	-0.773702	2.96566	3.64114
0	0	0	-3.48372	1.02317	-0.683779	3.01923	3.57716
0	0	0	-3.1655	1.10201	-0.81488	2.63736	3.63497
0	0	0	-2.94442	0.992513	-0.706714	2.91181	3.52133
0	0	0	-2.96114	1.0032	-0.76087	2.52092	3.36536
0	0	0	-3.05282	1.11726	-0.7855	2.99941	3.67162
0	0	0	-3.59485	1.15258	-0.825457	3.09952	3.89856
0	0	0	-2.81358	1.09896	-0.763331	2.9487	3.46445
0	0	0	-3.07266	1.13603	-0.781118	2.98324	3.69621
0	0	0	-3.01097	1.11539	-0.77912	2.58421	3.50908
0	0	0	-3.60596	1.11566	-0.778768	3.27164	3.73675
0	0	0	-3.61375	1.12052	-0.778463	3.19005	3.68927
0	0	0	-3.46836	1.16219	-0.838095	3.0288	3.91862
0	0	0	-3.21914	1.03599	-0.776335	2.93423	3.46233
0	0	0	-3.12444	1.16997	-0.833904	2.93392	3.93142
0	0	0	-3.06155	1.12263	-0.779754	2.92563	3.69164
0	0	0	-3.08863	1.1656	-0.824704	2.91895	3.90932
0	0	0	-3.10879	1.13551	-0.784786	2.96663	3.80603
0	0	0	-3.14899	1.16975	-0.833905	2.93381	3.93112
0	0	0	-3.03868	1.32172	-0.779622	3.04384	3.96017
0	0	0	-2.81189	1.11197	-0.779209	2.9166	3.53133
0	0	0	-2.85041	0.931044	-0.516588	2.91167	3.33346
0	0	0	-3.23826	1.11309	-0.767561	2.92003	3.62169
0	0	0	-3.05636	1.15961	-0.816204	2.64344	3.7063
0	0	0	-3.06281	1.15957	-0.816252	2.6582	3.70703
0	0	0	-3.22014	1.14632	-0.77868	2.76977	3.59199
0	0	0	-3.07484	1.14778	-0.778695	2.67583	3.60383
0	0	0	-2.9396	1.02521	-0.68227	2.93684	3.50082
0	0	0	-3.17054	1.06126	-0.779989	3.09917	3.66779
0	0	0	-3.35208	1.12719	-0.829435	2.84813	3.7729
0	0	0	-2.99357	1.10619	-0.763657	3.08412	3.61974
0	0	0	-3.07769	1.08875	-0.773057	3.09273	3.67335
0	0	0	-3.02874	1.05896	-0.771043	2.67652	3.47968
0	0	0	-3.18242	1.11279	-0.795233	3.12427	3.80868
0	0	0	-3.05531	1.00898	-0.761162	2.68304	3.43479
0	0	0	-3.13299	1.10229	-0.789618	2.91574	3.79088
0	0	0	-3.17177	1.11208	-0.795216	3.12051	3.80132
0	0	0	-3.00923	0.995564	-0.760987	2.57267	3.36309
0	0	0	-3.0365	1.33468	-0.779712	3.05751	4.01761
0	0	0	-3.04547	1.3274	-0.78046	3.05178	4.01021
0	0	0	-3.0772	1.07229	-0.774351	2.77018	3.56461
0	0	0	-2.95208	1.09727	-0.689838	2.89259	3.40931
0	0	0	-3.14445	1.29002	-0.784088	3.02911	3.92716
0	0	0	-3.5918	1.15734	-0.791178	3.25797	3.90334
0	0	0	-3.0223	1.10418	-0.765233	3.0848	3.62161
0	0	0	-3.10704	1.08409	-0.7872	2.62773	3.54899
0	0	0	-3.60754	1.12809	-0.780784	3.23062	3.71399
0	0	0	-3.57041	1.13295	-0.831561	3.0217	3.86099
0	0	0	-3.14293	1.17934	-0.812626	2.90585	3.87719
0	0	0	-3.64401	1.18724	-0.875544	3.25482	3.97874
0	0	0	-3.57022	1.10146	-0.764155	3.15498	3.50251
0	0	0	-2.92828	1.1051	-0.762377	2.82251	3.54048
0	0	0	-2.89785	1.06539	-0.769495	3.02034	3.48082
0	0	0	-3.55257	1.11743	-0.793531	3.19872	3.64168
0	0	0	-3.0639	1.13763	-0.7765	2.67486	3.59889
0	0	0	-3.08403	1.12119	-0.79243	2.68797	3.63139
0	0	0	-3.00195	1.10093	-0.764497	2.91842	3.4742
0	0	0	-3.0518	1.07772	-0.776417	2.67956	3.53794
0	0	0	-3.36231	1.19317	-0.796753	3.25703	4.00723
0	0	0	-2.98973	0.947834	-0.629285	2.84305	3.44531
0	0	0	-3.19632	1.15769	-0.823661	2.92753	3.90098
0	0	0	-3.55777	1.13038	-0.771886	3.20796	3.57855
0	0	0	-3.0033	1.27879	-0.763368	3.03416	3.73881
0	0	0	-3.66305	1.3088	-0.764661	3.31521	4.08074
0	0	0	-3.56168	1.09898	-0.76336	3.20928	3.47191
0	0	0	-3.04986	1.39778	-0.786793	3.25391	4.19084
0	0	0	-3.32814	1.14661	-0.755355	3.00375	3.84604
0	0	0	-3.60573	1.35908	-0.779176	3.24786	4.01026
0	0	0	-3.6117	1.17032	-0.8114	3.23371	3.76812
0	0	0	-3.5765	1.13816	-0.768223	3.22023	3.95262
0	0	0	-3.07476	1.13483	-0.785719	2.74477	3.66946
0	0	0	-2.96772	1.00719	-0.76088	2.78398	3.4342
0	0	0	-3.61442	1.13294	-0.767096	3.23919	3.67455
0	0	0	-3.59523	1.13137	-0.770816	3.2658	3.72674
0	0	0	-3.48714	1.35517	-0.795947	3.17507	4.10933
0	0	0	-3.01972	1.06075	-0.761785	2.62643	3.4698
0	0	0	-3.23	1.08066	-0.786031	2.80959	3.56996
0	0	0	-3.25009	1.19014	-0.870329	2.87609	3.93235
0	0	0	-3.16004	1.11232	-0.780863	2.73333	3.60097
0	0	0	-3.09994	1.11905	-0.780311	3.27507	3.85272
0	0	0	-2.93649	1.29077	-0.774867	2.94942	3.85256
0	0	0	-3.61425	1.12429	-0.7801	3.24395	3.7402
0	0	0	-3.65097	1.14585	-0.779198	3.27121	3.78744
0	0	0	-3.63666	1.16071	-0.827756	3.15325	3.96317
0	0	0	-3.67457	1.21075	-0.871718	3.31048	4.01179
0	0	0	-3.00227	1.06141	-0.653073	3.05031	3.62847
0	0	0	-3.61718	1.11403	-0.789177	3.23764	3.7285
0	0	0	-2.91522	1.27822	-0.756615	3.05998	3.75236
0	0	0	-3.27011	1.04094	-0.688285	3.12219	3.5674
0	0	0	-3.62028	1.14835	-0.793554	3.25123	3.88986
0	0	0	-3.0088	1.07542	-0.706741	2.96133	3.61009
0	0	0	-3.05862	1.16091	-0.79032	2.94616	3.85174
0	0	0	-3.62262	1.10844	-0.772726	3.24767	3.70294
0	0	0	-3.48902	1.14433	-0.780874	3.02239	3.78015
0	0	0	-3.02995	1.15486	-0.786409	2.93813	3.74578
0	0	0	-3.55752	1.06558	-0.764946	3.20655	3.51031
0	0	0	-2.98775	1.0627	-0.690043	2.8586	3.6316
0	0	0	-2.93229	1.27935	-0.756815	3.06364	3.80705
0	0	0	-3.61511	1.0984	-0.773449	3.23858	3.67187
0	0	0	-3.22166	1.01276	-0.785353	2.92414	3.52478
0	0	0	-3.22322	1.1073	-0.785478	2.73974	3.58038
0	0	0	-3.22194	1.20581	-0.866761	2.73966	3.88158
0	0	0	-3.00104	1.08113	-0.708344	2.82588	3.60001
0	0	0	-2.94068	1.11478	-0.762937	2.75793	3.54218
0	0	0	-3.61904	1.07216	-0.766255	3.23139	3.629
0	0	0	-3.60212	1.10215	-0.766264	3.2426	3.69486
0	0	0	-3.43441	1.12276	-0.778852	3.25145	3.80057
0	0	0	-3.47244	1.16971	-0.842787	3.01288	3.91981
0	0	0	-3.1026	1.25111	-0.78438	3.1386	4.01678
0	0	0	-3.71898	1.29983	-0.776493	3.35661	4.07273
0	0	0	-3.14267	1.25248	-0.783344	2.9755	3.73191
0	0	0	-3.54221	1.12571	-0.775615	3.22055	3.64355
0	0	0	-3.56174	1.10191	-0.763363	3.20913	3.51735
0	0	0	-3.62236	1.06975	-0.772507	3.25507	3.65306
0	0	0	-3.56177	1.0703	-0.768523	3.20864	3.46927
0	0	0	-3.61939	1.1461	-0.785391	3.28731	3.87609
0	0	0	-2.96045	1.13511	-0.776942	2.84499	3.60752
0	0	0	-3.09553	1.15422	-0.782745	3.00726	3.79232
0	0	0	-3.3734	1.16833	-0.8436	2.93785	3.90623
0	0	0	-3.61064	1.12645	-0.782152	3.23926	3.75945
0	0	0	-3.61245	1.11868	-0.779293	3.23861	3.7063
0	0	0	-3.35629	1.18591	-0.843472	3.30582	4.02713
0	0	0	-3.30269	1.18667	-0.869678	3.19727	3.94997
0	0	0	-3.01365	1.00007	-0.707046	2.81546	3.57216
0	0	0	-3.50581	1.15661	-0.840788	3.04491	3.93054
0	0	0	-3.61182	1.11829	-0.778439	3.23989	3.71102
0	0	0	-3.08077	1.12534	-0.776904	2.69564	3.62098
0	0	0	-3.60212	1.16267	-0.826289	3.12344	3.93858
0	0	0	-2.97417	1.10917	-0.780527	3.17364	3.67265
0	0	0	-3.71641	1.33598	-0.761479	3.3567	4.1341
0	0	0	-3.04754	1.29629	-0.781176	3.04417	3.96979
0	0	0	-3.47114	1.16903	-0.837549	3.02994	3.93278
0	0	0	-3.5053	1.14378	-0.840771	3.03525	3.90793
0	0	0	-3.16212	1.1624	-0.780614	2.8247	3.71684
0	0	0	-3.09131	1.04756	-0.761698	2.83824	3.6296
0	0	0	-3.14712	1.03046	-0.767797	2.82252	3.61843
0	0	0	-3.61223	1.12493	-0.778437	3.24086	3.70889
0	0	0	-3.02053	1.12266	-0.772675	3.08277	3.60859
0	0	0	-3.0424	1.07987	-0.756045	3.01093	3.67301
0	0	0	-3.54957	1.12497	-0.786707	3.07428	3.8232
0	0	0	-3.05431	1.12383	-0.772039	3.01842	3.71235
0	0	0	-3.61159	1.09485	-0.766211	3.29418	3.84102
0	0	0	-3.6187	1.16974	-0.82677	3.16512	3.97991
0	0	0	-3.59879	1.31104	-0.771857	3.2286	4.09305
0	0	0	-3.61633	1.1715	-0.826889	3.1641	3.98651
0	0	0	-3.44122	1.11938	-0.778019	3.29909	3.77469
0	0	0	-3.43586	1.10661	-0.758757	3.26704	3.81578
0	0	0	-3.61693	1.12057	-0.776232	3.2327	3.68146
0	0	0	-3.12983	1.00468	-0.767591	2.70528	3.46411
0	0	0	-3.00329	1.27852	-0.764496	3.02981	3.73309
0	0	0	-2.79555	1.26233	-0.635808	3.04077	3.69439
0	0	0	-2.91269	1.07064	-0.771855	2.5825	3.45007
0	0	0	-3.61041	1.12192	-0.779626	3.24487	3.66138
0	0	0	-3.61927	1.09683	-0.772504	3.23896	3.65378
0	0	0	-3.62506	1.15805	-0.827338	3.14114	3.94737
0	0	0	-3.13026	1.11855	-0.780541	3.00625	3.75528
0	0	0	-3.6131	1.1979	-0.812139	3.23928	3.90486
0	0	0	-3.60835	1.11464	-0.772561	3.31417	3.88173
0	0	0	-3.61028	1.1608	-0.826767	3.13612	3.95418
0	0	0	-3.59992	1.1063	-0.766999	3.25387	3.7367
0	0	0	-3.01408	1.09177	-0.775858	2.96158	3.60677
0	0	0	-3.76519	1.19057	-0.817556	3.3044	4.11806
0	0	0	-3.61013	1.11343	-0.774034	3.23601	3.66582
0	0	0	-3.56959	1.16082	-0.808724	3.13553	3.96152
0	0	0	-3.29896	1.15107	-0.78917	3.13875	3.86521
0	0	0	-3.229	1.08667	-0.77447	2.96918	3.5512
0	0	0	-3.60751	1.14305	-0.81967	3.23822	3.91414
0	0	0	-3.46151	1.09785	-0.776337	3.06271	3.694
0	0	0	-3.62944	1.13382	-0.858218	3.09218	3.9549
0	0	0	-3.20082	1.15826	-0.823693	2.93786	3.9055
0	0	0	-3.15362	1.05789	-0.776663	3.08154	3.52178
0	0	0	-3.60172	1.13395	-0.789604	3.13572	3.85174
0	0	0	-3.61933	1.13991	-0.785609	3.24343	3.74469
0	0	0	-3.56174	1.10062	-0.767792	3.2102	3.52244
0	0	0	-3.15348	1.07863	-0.78118	2.76438	3.6139
0	0	0	-3.61305	1.10174	-0.76617	3.2396	3.66053
0	0	0	-3.61211	1.07232	-0.766145	3.2209	3.6149
0	0	0	-3.6122	1.06964	-0.766141	3.22229	3.60199
0	0	0	-3.55366	1.08667	-0.784823	3.23696	3.60039
0	0	0	-3.606	1.12118	-0.778769	3.27099	3.75839
0	0	0	-3.14492	1.15787	-0.784088	3.00705	3.88257
0	0	0	-3.61219	1.06886	-0.766141	3.21957	3.59583
0	0	0	-3.54296	1.11399	-0.777258	3.23574	3.62658
0	0	0	-3.51072	1.08215	-0.810984	2.98772	3.67172
0	0	0	-3.60483	1.11787	-0.776397	3.22796	3.68068
0	0	0	-3.62231	1.04241	-0.772505	3.23808	3.60868
0	0	0	-3.25009	1.18686	-0.870329	2.88416	3.93394
0	0	0	-3.59607	1.12116	-0.768263	3.24792	3.70328
0	0	0	-3.61433	1.08231	-0.776014	3.23657	3.7029
0	0	0	-3.62044	1.09112	-0.767851	3.28463	3.72624
0	0	0	-3.59608	1.12424	-0.76844	3.24981	3.7223
0	0	0	-3.45452	1.04922	-0.728011	3.01611	3.71193
0	0	0	-3.61009	1.29395	-0.779663	3.28094	3.9874
0	0	0	-3.61294	1.12772	-0.779795	3.24322	3.75601
0	0	0	-3.7496	1.18521	-0.8128	3.41122	4.20277
0	0	0	-3.07441	1.11272	-0.785724	2.72147	3.59492
0	0	0	-3.61241	1.11503	-0.778888	3.23885	3.69389
0	0	0	-3.19291	1.11251	-0.814774	2.9356	3.85107
0	0	0	-3.0963	1.11906	-0.783249	3.0941	3.68301
0	0	0	-3.11041	1.10972	-0.769493	2.72652	3.54374
0	0	0	-3.48939	1.06835	-0.76682	3.00609	3.6913
0	0	0	-3.46282	1.32485	-0.820306	3.09037	4.10284
0	0	0	-3.54767	1.19498	-0.874118	3.22537	3.9411
0	0	0	-3.71721	1.30268	-0.775775	3.35108	4.10608
0	0	0	-3.02924	1.31501	-0.814677	2.91905	3.99397
0	0	0	-3.12836	1.0625	-0.779536	2.70134	3.55248
0	0	0	-3.28246	1.10692	-0.780522	2.93927	3.56881
0	0	0	-3.54053	1.10297	-0.775445	3.21784	3.62157
0	0	0	-3.71896	1.29916	-0.769197	3.33755	4.06326
0	0	0	-3.5617	0.842963	-0.508492	3.20825	3.24399
0	0	0	-3.04066	1.11808	-0.777646	2.67549	3.60156
0	0	0	-3.14018	1.07572	-0.769319	2.72484	3.51817
0	0	0	-3.14529	1.30764	-0.816393	2.97244	4.01315
0	0	0	-3.02186	1.11882	-0.786141	2.67943	3.59458
0	0	0	-2.96156	1.14716	-0.7819	2.93588	3.71468
0	0	0	-3.04016	1.07278	-0.700306	3.00898	3.52135
0	0	0	-3.54221	1.09722	-0.775618	3.21848	3.58666
0	0	0	-3.19716	1.09423	-0.784648	3.02295	3.71598
0	0	0	-3.71716	1.30524	-0.770675	3.35411	4.11139
0	0	0	-3.16994	1.13391	-0.777152	2.78965	3.63704
0	0	0	-3.61526	1.10856	-0.766345	3.23859	3.65792
0	0	0	-3.27867	1.25691	-0.761395	3.01449	3.57707
0	0	0	-3.61598	1.07002	-0.766188	3.23569	3.60994
0	0	0	-3.61437	1.0978	-0.773407	3.22538	3.6619
0	0	0	-3.61693	1.44646	-0.790066	3.35936	4.25476
0	0	0	-3.56512	1.14362	-0.77963	3.20688	4.02447
0	0	0	-3.01609	1.12713	-0.788233	2.9156	3.67856
0	0	0	-2.96178	1.1238	-0.788233	2.92659	3.67391
0	0	0	-3.41262	1.06714	-0.775307	3.26478	3.72504
0	0	0	-3.43339	1.1331	-0.790934	3.21552	3.83703
0	0	0	-3.01851	1.1227	-0.779653	2.94115	3.69395
0	0	0	-3.55776	1.05032	-0.761974	3.20736	3.48434
0	0	0	-3.63611	1.19133	-0.875608	3.25554	3.99901
0	0	0	-3.54282	1.11987	-0.780594	3.21652	3.60534
0	0	0	-3.436	1.15428	-0.791378	3.0297	3.80523
0	0	0	-3.63186	1.08008	-0.782496	3.24056	3.6439
0	0	0	-3.64396	1.12401	-0.803705	3.27191	3.88777
0	0	0	-3.56803	1.10202	-0.764048	3.19955	3.49707
0	0	0	-3.00932	1.44568	-0.780568	3.20805	4.21541
0	0	0	-3.00694	1.1259	-0.7855	2.81751	3.64787
0	0	0	-3.18695	1.15323	-0.784795	3.0164	3.88284
0	0	0	-3.43587	1.06427	-0.701762	3.25471	3.78138
0	0	0	-3.5419	1.06334	-0.767614	3.21919	3.55744
0	0	0	-3.12888	1.13672	-0.822107	2.81309	3.73615
0	0	0	-3.59709	1.13218	-0.763119	3.25276	3.74182
0	0	0	-2.84391	1.25001	-0.754404	3.00252	3.60133
0	0	0	-3.61929	1.15186	-0.785308	3.2524	3.79442
0	0	0	-3.61355	1.11422	-0.778862	3.23666	3.68376
0	0	0	-3.66394	1.30504	-0.779843	3.32438	4.09678
0	0	0	-3.61295	1.07851	-0.780315	3.23688	3.66822
0	0	0	-3.38549	1.19987	-0.882403	2.91916	3.97968
0	0	0	-3.4355	1.09883	-0.78325	3.25204	3.80203
0	0	0	-3.44994	1.16042	-0.784587	3.25192	3.82372
0	0	0	-3.0392	1.10265	-0.775809	2.59944	3.51687
0	0	0	-3.27156	1.14643	-0.781947	2.80332	3.71591
0	0	0	-3.44999	1.13053	-0.790973	3.25244	3.82218
0	0	0	-3.06027	1.10735	-0.765064	2.95992	3.56373
0	0	0	-3.0879	1.08461	-0.777112	2.69844	3.56128
0	0	0	-3.71733	1.29151	-0.754852	3.33931	4.07258
0	0	0	-3.22031	1.00565	-0.785337	2.67581	3.47291
0	0	0	-3.03995	1.0808	-0.775942	3.01862	3.59722
0	0	0	-3.61615	1.10827	-0.766357	3.23818	3.65511
0	0	0	-3.27873	0.951116	-0.663308	3.05382	3.50625
0	0	0	-3.55304	1.19567	-0.85812	3.04996	3.97396
0	0	0	-3.25827	1.0909	-0.792998	2.79699	3.57354
0	0	0	-2.87246	0.934355	-0.496414	2.90927	3.33147
0	0	0	-3.54285	1.11059	-0.777258	3.23058	3.60002
0	0	0	-3.13842	1.1563	-0.79926	2.73022	3.68628
0	0	0	-3.19461	1.13773	-0.782443	3.17715	3.86293
0	0	0	-3.04026	1.10305	-0.774647	2.58517	3.51997
0	0	0	-3.26514	1.12365	-0.7855	3.19652	3.82791
0	0	0	-3.43481	1.12965	-0.781529	3.25504	3.81111
0	0	0	-3.1277	0.824871	-0.564615	2.73883	3.02106
0	0	0	-3.07617	1.15559	-0.789963	2.99553	3.77718
0	0	0	-3.60736	1.0783	-0.773162	3.25139	3.69826
0	0	0	-3.57967	1.31437	-0.866991	3.13488	4.10859
0	0	0	-3.03271	1.12401	-0.785998	2.66398	3.5967
0	0	0	-3.62412	1.12185	-0.779443	3.30342	3.79379
0	0	0	-3.05567	1.07585	-0.768968	2.65481	3.51958
0	0	0	-3.59733	1.13103	-0.769177	3.25195	3.7254
0	0	0	-3.54465	1.09453	-0.768763	3.22194	3.59916
0	0	0	-3.61131	1.16196	-0.825981	3.12523	3.93409
0	0	0	-3.27099	1.12258	-0.780505	3.11549	3.63149
0	0	0	-3.22216	1.00826	-0.785413	2.70335	3.48715
0	0	0	-3.71732	1.29135	-0.774286	3.3407	4.07525
0	0	0	-3.61049	1.1123	-0.775278	3.23455	3.65805
0	0	0	-3.2232	1.19009	-0.862344	2.79828	3.87194
0	0	0	-3.11363	1.10607	-0.779838	3.08126	3.58835
0	0	0	-3.71732	1.29116	-0.776335	3.33976	4.07335
0	0	0	-3.54866	1.16004	-0.812048	3.19773	3.70969
0	0	0	-3.68148	1.11501	-0.777805	3.26546	3.64827
0	0	0	-3.27009	1.10585	-0.764496	3.11405	3.58652
0	0	0	-3.2701	1.03497	-0.688285	3.11086	3.52989
0	0	0	-3.61225	1.12177	-0.77887	3.23592	3.70078
0	0	0	-3.03838	1.269	-0.774018	3.01854	3.67565
0	0	0	-3.61442	1.13291	-0.767096	3.23922	3.67423
0	0	0	-3.61179	1.13832	-0.78201	3.24924	3.8486
0	0	0	-3.17918	1.14883	-0.78089	3.05019	3.86214
0	0	0	-3.61225	1.11885	-0.778761	3.23778	3.69829
0	0	0	-3.11391	1.26844	-0.766805	3.01333	3.64825
0	0	0	-3.12985	1.14175	-0.780473	3.00393	3.74942
0	0	0	-3.61303	1.08215	-0.766186	3.23458	3.64121
0	0	0	-3.07962	1.08327	-0.778949	2.98142	3.62356
0	0	0	-3.01484	1.12127	-0.779636	2.94953	3.69058
0	0	0	-3.26875	1.07206	-0.772688	3.1176	3.60238
0	0	0	-3.28498	1.0615	-0.787336	3.11285	3.59603
0	0	0	-3.41825	1.12891	-0.843131	2.9069	3.83605
0	0	0	-3.34746	1.0673	-0.77412	3.22207	3.66669
0	0	0	-3.26443	1.09579	-0.772156	3.20087	3.83042
0	0	0	-3.36732	1.12857	-0.782079	2.99189	3.66842
0	0	0	-3.04588	1.11447	-0.773112	2.95495	3.68186
0	0	0	-3.5357	1.1536	-0.854625	3.00423	3.95425
0	0	0	-3.6176	1.14776	-0.793549	3.25292	3.89751
0	0	0	-2.97366	1.25339	-0.781185	3.02048	3.68634
0	0	0	-3.35477	1.12166	-0.778664	3.14437	3.82867
0	0	0	-2.98504	1.00784	-0.711772	2.80839	3.57617
0	0	0	-3.61111	1.11486	-0.778372	3.24025	3.69929
0	0	0	-3.00694	1.11632	-0.7855	2.79127	3.64534
0	0	0	-2.98864	1.03108	-0.700534	2.81216	3.57385
0	0	0	-3.7819	1.20984	-0.845972	3.34524	4.15806
0	0	0	-3.61654	1.11966	-0.764312	3.25027	3.68408
0	0	0	-3.02886	1.0581	-0.761544	2.62423	3.47071
0	0	0	-3.61182	1.12712	-0.778369	3.24645	3.72257
0	0	0	-3.32392	1.14427	-0.830833	3.02833	3.93337
0	0	0	-3.61825	1.16167	-0.784609	3.23754	3.72328
0	0	0	-3.22319	1.0071	-0.785478	2.70762	3.48347
0	0	0	-3.11702	1.08205	-0.792781	2.68989	3.58272
0	0	0	-2.98486	1.03532	-0.640821	2.84603	3.49148
0	0	0	-3.05475	1.29736	-0.779663	3.13153	3.98509
0	0	0	-3.61403	1.14449	-0.798571	3.2903	3.81533
0	0	0	-3.33493	1.18399	-0.835733	2.9427	3.85151
0	0	0	-3.24182	1.14382	-0.833965	2.91955	3.90994
0	0	0	-3.61013	1.1126	-0.761785	3.23633	3.65285
0	0	0	-3.54159	1.10487	-0.776748	3.22201	3.61848
0	0	0	-2.89889	1.15193	-0.772219	2.57797	3.55631
0	0	0	-3.60246	1.07025	-0.766258	3.23684	3.65629
0	0	0	-3.15119	1.12811	-0.796894	2.71518	3.65933
0	0	0	-3.25883	1.1185	-0.778664	2.99185	3.80023
0	0	0	-3.17941	1.14041	-0.791597	3.05206	3.87069
0	0	0	-3.0846	1.11658	-0.768819	2.99824	3.66001
0	0	0	-3.15946	1.1229	-0.797445	2.83238	3.69688
0	0	0	-3.0284	1.14485	-0.786393	2.99021	3.72592
0	0	0	-3.26689	1.19536	-0.862346	3.20473	3.9517
0	0	0	-2.94721	1.10077	-0.759064	2.84448	3.54883
0	0	0	-3.0233	1.12131	-0.781123	2.89115	3.61441
0	0	0	-3.49783	1.08267	-0.775628	3.13329	3.74126
0	0	0	-3.60718	1.14822	-0.794156	3.21207	3.89569
0	0	0	-3.41261	1.06249	-0.770294	3.27874	3.71739
0	0	0	-3.61337	1.1232	-0.79442	3.23817	3.6953
0	0	0	-2.77119	0.888243	-0.389131	3.16507	3.32167
0	0	0	-2.79674	0.942588	-0.470757	2.90585	3.32757
0	0	0	-3.00658	1.14809	-0.774191	3.00216	3.76592
0	0	0	-3.66426	1.09654	-0.812109	3.25922	3.75009
0	0	0	-3.05809	1.28235	-0.779655	3.29017	3.95615
0	0	0	-3.05572	1.13869	-0.782481	3.28207	3.88612
0	0	0	-3.11144	1.11186	-0.781696	2.8972	3.60174
0	0	0	-3.61065	1.12643	-0.782131	3.24191	3.75118
0	0	0	-3.6224	1.10433	-0.772552	3.23975	3.65152
0	0	0	-3.64389	1.15315	-0.786407	3.23711	3.7787
0	0	0	-3.21808	1.04893	-0.785437	2.80362	3.59585
0	0	0	-3.0527	1.16392	-0.792884	2.93887	3.7588
0	0	0	-3.08831	1.14381	-0.779715	3.19907	3.88434
0	0	0	-2.99497	1.28662	-0.775437	3.05596	3.84177
0	0	0	-3.61211	1.14497	-0.82064	3.24375	3.92836
0	0	0	-3.11259	1.2534	-0.783591	2.98075	3.7511
0	0	0	-3.03395	1.16595	-0.778664	3.08032	3.86203
0	0	0	-3.17879	1.25704	-0.767841	3.06566	3.72584
0	0	0	-3.46096	1.13232	-0.765099	3.06244	3.71826
0	0	0	-3.65295	1.03459	-0.773181	3.26123	3.668
0	0	0	-3.48672	1.15488	-0.850101	3.03534	3.94368
0	0	0	-3.61352	1.16101	-0.844225	3.25125	3.94871
0	0	0	-3.39698	1.15923	-0.841582	2.91736	3.8571
0	0	0	-3.12756	1.09736	-0.779858	3.16206	3.63339
0	0	0	-3.03533	1.08218	-0.771829	2.84095	3.66644
0	0	0	-3.292	1.07551	-0.706772	3.14377	3.73066
0	0	0	-3.23042	1.1126	-0.781792	2.97359	3.60975
0	0	0	-3.12629	1.0384	-0.779832	2.64658	3.47759
0	0	0	-3.08858	1.13477	-0.775288	2.96775	3.63834
0	0	0	-3.49352	1.13296	-0.812685	3.00299	3.7697
0	0	0	-3.13037	1.04876	-0.783493	2.74659	3.54981
0	0	0	-2.90096	1.06413	-0.770487	2.86491	3.46167
0	0	0	-3.05201	0.943333	-0.655629	2.89094	3.4394
0	0	0	-3.41625	1.12372	-0.771335	3.01736	3.55224
0	0	0	-2.96378	1.10726	-0.76753	2.80318	3.51873
0	0	0	-3.03744	1.00367	-0.707568	2.91847	3.59651
0	0	0	-3.21364	0.981735	-0.785912	2.67895	3.46954
0	0	0	-3.59561	1.12479	-0.779676	3.25134	3.76838
0	0	0	-3.01415	1.08991	-0.776675	2.88628	3.54726
0	0	0	-3.48939	1.03889	-0.760996	3.16681	3.70064
0	0	0	-3.64414	1.19328	-0.875614	3.26327	4.00848
0	0	0	-3.65768	1.12695	-0.761727	3.27146	3.81118
0	0	0	-3.65837	1.16437	-0.771774	3.27988	3.86884
0	0	0	-2.943	0.995466	-0.704955	2.9231	3.52029
0	0	0	-2.98694	0.997705	-0.70844	2.76537	3.53607
0	0	0	-3.14071	1.08365	-0.78817	2.72073	3.60313
0	0	0	-2.98007	0.981156	-0.679216	2.96745	3.46868
0	0	0	-3.05257	0.987634	-0.707222	2.76492	3.51662
0	0	0	-3.55797	1.08811	-0.798722	3.20839	3.62023
0	0	0	-3.47503	1.18495	-0.840642	3.0682	3.9344
0	0	0	-3.11089	1.11875	-0.789549	2.94225	3.82191
0	0	0	-2.95836	1.10697	-0.781531	2.94956	3.55747
0	0	0	-3.07538	1.11025	-0.774431	2.78212	3.61457
0	0	0	-2.90197	1.06326	-0.770489	2.5245	3.43634
0	0	0	-3.08716	1.0099	-0.716197	2.81225	3.46963
0	0	0	-3.05821	1.15926	-0.815273	2.91453	3.88134
0	0	0	-3.01338	1.04149	-0.72163	2.94153	3.55408
0	0	0	-2.96039	1.07817	-0.661262	2.67933	3.46212
0	0	0	-3.55794	1.11621	-0.779744	3.20785	3.66352
0	0	0	-3.07128	1.17052	-0.816622	2.81224	3.86211
0	0	0	-2.91639	0.984666	-0.672868	2.91921	3.46989
0	0	0	-3.01414	1.05559	-0.721631	2.95689	3.59766
0	0	0	-3.6438	1.15972	-0.78985	3.24158	3.80695
0	0	0	-3.55807	1.161	-0.837549	3.21725	3.91539
0	0	0	-2.96353	0.966096	-0.64617	2.64696	3.3746
0	0	0	-3.05233	1.03673	-0.776337	2.89138	3.5215
0	0	0	-2.97712	1.05469	-0.754707	2.66292	3.46645
0	0	0	-3.01567	1.06798	-0.761761	2.77049	3.57276
0	0	0	-3.19627	1.07302	-0.8261	2.89074	3.58159
0	0	0	-3.08035	1.12022	-0.770669	2.95956	3.59402
0	0	0	-2.97579	1.09005	-0.758757	2.80736	3.51206
0	0	0	-2.9759	0.964018	-0.685469	2.8909	3.46455
0	0	0	-2.97018	0.965697	-0.6463	2.66244	3.37902
0	0	0	-2.85722	0.980837	-0.631301	2.8232	3.34462
0	0	0	-2.99607	1.09984	-0.765996	2.82193	3.51436
0	0	0	-2.93437	1.12596	-0.770304	2.70541	3.53581
0	0	0	-2.96995	1.00159	-0.640282	2.84059	3.4394
0	0	0	-2.94289	0.987735	-0.705111	2.68024	3.47251
0	0	0	-3.08354	1.1584	-0.815291	3.01424	3.8897
0	0	0	-3.45415	1.04407	-0.726421	3.01767	3.69742
0	0	0	-3.15242	1.08002	-0.790762	2.76531	3.60851
0	0	0	-3.62625	1.14766	-0.771729	3.22485	3.57904
0	0	0	-2.88146	1.10718	-0.767523	2.79807	3.51146
0	0	0	-2.94449	0.993271	-0.706717	2.81341	3.5239
0	0	0	-2.95877	0.989831	-0.639728	2.66218	3.38698
0	0	0	-3.55796	1.15029	-0.789867	3.21703	3.75305
0	0	0	-3.06138	0.992553	-0.65531	2.76046	3.45196
0	0	0	-2.91689	0.982532	-0.672859	2.80111	3.46796
0	0	0	-3.13442	1.03384	-0.7835	2.9	3.54749
0	0	0	-3.13889	1.07753	-0.790695	2.89952	3.6104
0	0	0	-2.97295	0.990511	-0.685403	2.9211	3.49338
0	0	0	-2.93667	1.11508	-0.777361	2.88008	3.53715
0	0	0	-3.5059	1.15322	-0.840779	3.04224	3.92696
0	0	0	-2.93826	1.10943	-0.767541	2.81499	3.55779
0	0	0	-2.9913	1.0018	-0.70757	2.66395	3.42999
0	0	0	-3.45697	1.13789	-0.793962	3.03521	3.8166
0	0	0	-3.06905	1.17069	-0.81659	2.81401	3.86531
0	0	0	-2.89698	0.969482	-0.672648	2.62995	3.38817
0	0	0	-3.45389	1.0397	-0.724172	3.0053	3.69692
0	0	0	-3.03577	1.06564	-0.764183	2.89408	3.53756
0	0	0	-3.61503	1.11719	-0.780557	3.24141	3.71743
0	0	0	-3.55793	1.07925	-0.661421	3.20514	3.48978
0	0	0	-3.05596	1.18965	-0.815784	2.96867	3.92998
0	0	0	-3.02917	1.16574	-0.782768	2.91102	3.63948
0	0	0	-3.03959	1.07173	-0.782554	2.89523	3.57302
0	0	0	-3.08945	1.0364	-0.706872	2.79651	3.50039
0	0	0	-2.99762	1.12968	-0.775106	2.83274	3.56966
0	0	0	-3.09137	1.09631	-0.777724	3.09077	3.58342
0	0	0	-3.41612	0.833671	-0.569456	2.92238	3.2403
0	0	0	-2.91556	0.976616	-0.672691	2.75842	3.43449
0	0	0	-3.61338	1.07359	-0.766343	3.23641	3.64276
0	0	0	-2.93521	1.15252	-0.775266	3.00602	3.70454
0	0	0	-3.13402	1.02378	-0.780492	2.66414	3.48176
0	0	0	-3.28665	1.19467	-0.871912	2.80341	3.90668
0	0	0	-3.1334	1.10709	-0.781827	2.70639	3.59287
0	0	0	-3.04023	1.11192	-0.778037	2.81743	3.66199
0	0	0	-3.02108	1.08478	-0.755856	3.00782	3.66544
0	0	0	-3.00122	1.13023	-0.777266	2.82127	3.55307
0	0	0	-3.5848	1.12602	-0.767538	3.32494	3.90215
0	0	0	-3.63189	1.08838	-0.782496	3.24198	3.66491
0	0	0	-3.68768	1.13921	-0.789927	3.37135	3.93893
0	0	0	-2.94319	1.0492	-0.719321	2.79129	3.59106
0	0	0	-3.1309	1.28201	-0.773447	3.08007	3.84458
0	0	0	-3.11392	1.2561	-0.766805	3.0505	3.73247
0	0	0	-3.12295	1.26864	-0.782448	3.01307	3.66578
0	0	0	-3.61948	1.12659	-0.79361	3.24227	3.746
0	0	0	-3.6888	1.03106	-0.783672	3.30915	3.72984
0	0	0	-3.59479	1.16119	-0.804953	3.21764	4.08073
0	0	0	-3.56871	1.13145	-0.774647	3.20319	3.6101
0	0	0	-3.4938	1.03914	-0.779927	2.97424	3.54148
0	0	0	-3.11676	1.0675	-0.774537	2.72843	3.53323
0	0	0	-3.00092	1.0793	-0.788919	2.57058	3.50275
0	0	0	-3.51215	1.07403	-0.522999	3.14074	3.5548
0	0	0	-3.06238	1.14573	-0.797809	2.91905	3.8307
0	0	0	-3.15005	1.30126	-0.785066	3.02275	3.93066
0	0	0	-3.12982	1.12787	-0.782297	2.9885	3.68664
0	0	0	-3.28119	1.07171	-0.786905	2.9711	3.79746
0	0	0	-3.60467	1.30227	-0.784968	3.24237	3.95325
0	0	0	-2.93871	1.14881	-0.777285	2.87381	3.59527
0	0	0	-3.00986	1.11051	-0.769503	2.60568	3.5156
0	0	0	-3.55634	1.1017	-0.793178	3.21435	3.86992
0	0	0	-3.59991	1.13614	-0.767073	3.24715	3.72021
0	0	0	-3.3613	1.02733	-0.680174	3.14535	3.68629
0	0	0	-2.90896	1.36801	-0.769896	3.19697	4.03505
0	0	0	-3.36213	1.02294	-0.766938	3.14164	3.69189
0	0	0	-3.05215	1.11642	-0.776341	2.9045	3.64846
0	0	0	-3.61398	1.13125	-0.79368	3.23664	3.76563
0	0	0	-3.73939	1.12191	-0.834386	3.20478	3.95275
0	0	0	-3.76385	1.17118	-0.834151	3.32127	4.04264
0	0	0	-3.63353	1.10268	-0.773681	3.25237	3.67406
0	0	0	-3.39154	1.11754	-0.772966	2.99005	3.66676
0	0	0	-3.43441	1.12302	-0.778852	3.25203	3.80181
0	0	0	-3.00257	1.11406	-0.783675	2.78095	3.57069
0	0	0	-3.00694	1.11413	-0.7855	2.84904	3.63988
0	0	0	-3.16206	1.06254	-0.780275	2.75191	3.54644
0	0	0	-3.49166	1.30355	-0.801797	3.01827	3.89654
0	0	0	-3.54294	1.04538	-0.767016	3.22046	3.5197
0	0	0	-3.56503	1.06926	-0.775733	3.24399	3.57585
0	0	0	-3.43172	1.12316	-0.762574	2.99638	3.6384
0	0	0	-3.2527	1.06137	-0.754534	2.94192	3.42658
0	0	0	-3.40485	1.12424	-0.779279	2.99406	3.70016
0	0	0	-3.26444	1.15313	-0.774173	3.20642	3.84822
0	0	0	-3.60775	1.16623	-0.788532	3.25687	3.85882
0	0	0	-3.37496	1.12317	-0.772104	2.82222	3.56925
0	0	0	-3.55066	1.06816	-0.773874	3.1981	3.53977
0	0	0	-3.61849	1.09609	-0.773453	3.23891	3.658
0	0	0	-3.31494	1.1641	-0.871434	2.77946	3.86225
0	0	0	-3.65658	1.43766	-0.803867	3.29824	4.22062
0	0	0	-3.01161	1.13875	-0.794239	2.9599	3.58413
0	0	0	-3.03774	1.1203	-0.76856	2.80444	3.62565
0	0	0	-3.40461	1.12981	-0.779284	3.05445	3.76508
0	0	0	-3.0379	1.14066	-0.774857	2.81128	3.65837
0	0	0	-3.18951	1.08822	-0.782246	2.73043	3.57453
0	0	0	-2.98949	1.13049	-0.777266	2.7984	3.55345
0	0	0	-3.6135	1.15391	-0.767566	3.24764	3.70835
0	0	0	-3.01144	1.00387	-0.712245	2.78984	3.56169
0	0	0	-3.40802	1.09709	-0.772149	2.92541	3.55028
0	0	0	-3.0813	1.15685	-0.7855	3.00908	3.89698
0	0	0	-3.02852	1.1053	-0.768466	2.64126	3.52042
0	0	0	-2.89647	1.14222	-0.773911	2.97392	3.65662
0	0	0	-3.12697	1.44384	-0.767564	3.18727	4.12552
0	0	0	-3.62149	1.09037	-0.797366	3.22358	3.68598
0	0	0	-3.629	1.10499	-0.773729	3.24277	3.67396
0	0	0	-3.3484	1.25242	-0.829399	3.02012	3.78712
0	0	0	-3.39346	1.16615	-0.847532	2.95588	3.90712
0	0	0	-3.43826	1.08855	-0.788172	3.26627	3.82695
0	0	0	-3.11798	1.04146	-0.781558	2.88304	3.50766
0	0	0	-3.06241	1.08838	-0.768542	2.65331	3.5095
0	0	0	-3.40906	1.10866	-0.821487	2.93948	3.77081
0	0	0	-2.97383	1.09558	-0.769895	3.17289	3.671
0	0	0	-3.04409	1.33288	-0.81546	2.9844	4.04471
0	0	0	-3.06004	1.13041	-0.79362	2.87435	3.68856
0	0	0	-3.03195	1.00598	-0.761165	2.6365	3.37789
0	0	0	-3.61548	1.0675	-0.766285	3.29411	3.62812
0	0	0	-3.06267	1.11227	-0.778269	2.64936	3.54481
0	0	0	-3.29817	1.12311	-0.771472	3.1747	3.64688
0	0	0	-3.37205	1.13985	-0.800314	3.09631	3.99157
0	0	0	-3.11976	1.11044	-0.781726	2.81492	3.64091
0	0	0	-3.0321	1.00537	-0.761164	2.63888	3.37666
0	0	0	-3.02086	1.28432	-0.75755	3.05286	3.80783
0	0	0	-3.61622	1.11802	-0.773877	3.23461	3.65135
0	0	0	-3.36118	1.01651	-0.679855	3.13906	3.66859
0	0	0	-3.08618	1.11316	-0.780709	2.68944	3.58974
0	0	0	-3.04789	1.15836	-0.780588	3.28325	3.90104
0	0	0	-3.08589	1.05574	-0.778964	2.97252	3.5772
0	0	0	-3.61623	1.12085	-0.779005	3.30664	3.75513
0	0	0	-3.54884	1.17791	-0.815165	3.31319	4.10796
0	0	0	-2.9993	1.17786	-0.785125	3.00381	3.80178
0	0	0	-3.0291	1.14823	-0.786403	2.93891	3.74241
0	0	0	-3.00514	1.14877	-0.770722	3.01765	3.63409
0	0	0	-3.58813	1.20142	-0.867913	3.2861	4.00338
0	0	0	-3.08558	1.15591	-0.782035	2.74957	3.67205
0	0	0	-2.984	1.09477	-0.774257	3.00102	3.64411
0	0	0	-3.03827	1.24427	-0.763577	2.85606	3.62394
0	0	0	-3.47541	1.17348	-0.840476	3.02407	3.92718
0	0	0	-3.61308	1.07071	-0.766187	3.23404	3.61333
0	0	0	-3.61521	1.08725	-0.783507	3.23166	3.68784
0	0	0	-3.20917	1.1336	-0.775063	3.03042	3.79978
0	0	0	-3.39286	1.16243	-0.8475	2.91673	3.89027
0	0	0	-3.38384	1.16563	-0.848603	2.91441	3.9016
0	0	0	-3.61781	1.15096	-0.774697	3.24017	3.71167
0	0	0	-3.27324	1.12468	-0.775121	3.17101	3.72602
0	0	0	-3.61947	1.10526	-0.787803	3.23787	3.6713
0	0	0	-2.95225	1.26924	-0.770565	3.01329	3.66847
0	0	0	-3.06662	1.1057	-0.768466	2.64687	3.52043
0	0	0	-3.03244	1.27824	-0.805981	3.08347	3.9268
0	0	0	-3.22312	1.10272	-0.790166	2.72405	3.60522
0	0	0	-2.96672	1.12393	-0.782152	3.14808	3.65426
0	0	0	-3.18706	1.13089	-0.813582	2.9735	3.87329
0	0	0	-3.22931	1.10147	-0.765033	3.08682	3.7685
0	0	0	-3.61183	1.12019	-0.780322	3.237	3.71311
0	0	0	-3.1029	1.14255	-0.799648	2.9169	3.7811
0	0	0	-3.61066	1.09156	-0.758756	3.24478	3.64584
0	0	0	-3.63753	1.18579	-0.869527	3.24659	3.94166
0	0	0	-3.08701	1.13948	-0.784549	3.03034	3.74838
0	0	0	-3.5864	1.10741	-0.791192	3.08878	3.75176
0	0	0	-3.55856	1.14121	-0.779659	3.31279	3.89098
0	0	0	-3.00694	1.14072	-0.7855	3.0001	3.73661
0	0	0	-3.26763	1.0479	-0.494316	3.13055	3.34424
0	0	0	-2.96274	1.00897	-0.65207	2.93737	3.48401
0	0	0	-3.61118	1.11583	-0.77905	3.22187	3.68663
0	0	0	-3.3663	1.18806	-0.832503	3.0027	3.9176
0	0	0	-3.60783	1.07173	-0.768919	3.23065	3.65917
0	0	0	-3.61346	1.13124	-0.794012	3.23489	3.76206
0	0	0	-3.03827	1.32523	-0.779819	3.07521	3.95706
0	0	0	-3.55177	1.08573	-0.770184	3.31242	3.84409
0	0	0	-3.13088	1.25208	-0.767793	3.02851	3.68452
0	0	0	-3.52679	1.08403	-0.778067	3.01384	3.72453
0	0	0	-3.15479	1.26803	-0.76771	3.03874	3.72573
0	0	0	-3.66534	1.1524	-0.792176	3.29357	3.9845
0	0	0	-3.55833	1.13718	-0.779659	3.32229	3.90736
0	0	0	-3.08821	1.1022	-0.763509	3.07967	3.599
0	0	0	-3.06858	1.10964	-0.76856	2.67707	3.5449
0	0	0	-2.91294	1.16501	-0.775246	2.98737	3.72022
0	0	0	-3.24874	1.08543	-0.769979	2.95682	3.51779
0	0	0	-3.55207	1.07539	-0.754404	3.30594	3.82459
0	0	0	-3.57637	1.07991	-0.754404	3.31641	3.86138
0	0	0	-3.61558	1.06719	-0.766288	3.23633	3.61348
0	0	0	-3.55249	1.06854	-0.775752	3.20032	3.5659
0	0	0	-3.32165	1.04558	-0.728536	3.04506	3.70639
0	0	0	-3.27242	1.13105	-0.775121	3.17814	3.74277
0	0	0	-3.05857	1.12696	-0.782152	3.14667	3.66597
0	0	0	-3.5525	1.08177	-0.77823	3.20249	3.61033
0	0	0	-3.53916	1.18765	-0.843784	3.27008	3.99406
0	0	0	-3.03048	1.10746	-0.763392	3.11408	3.63886
0	0	0	-3.02119	1.13304	-0.786513	2.80386	3.6529
0	0	0	-2.94129	1.2879	-0.769698	3.0604	3.85405
0	0	0	-3.62095	1.19937	-0.856105	3.14879	3.99957
0	0	0	-3.2033	1.15373	-0.824041	2.92434	3.89259
0	0	0	-3.53559	1.19611	-0.849904	3.34283	3.99188
0	0	0	-2.99539	1.11657	-0.762937	2.76767	3.56669
0	0	0	-3.13062	1.00059	-0.767593	2.71426	3.46854
0	0	0	-3.71717	1.3044	-0.778313	3.36111	4.10567
0	0	0	-2.90204	1.09886	-0.766866	2.73481	3.48358
0	0	0	-2.91642	1.28856	-0.780846	2.80027	3.794
0	0	0	-3.14401	1.13263	-0.754853	2.96932	3.58871
0	0	0	-3.01722	1.04598	-0.723372	2.83622	3.66224
0	0	0	-3.13332	1.11443	-0.771893	2.82434	3.5831
0	0	0	-3.46636	1.10316	-0.765084	2.88071	3.59351
0	0	0	-2.93535	1.1421	-0.782079	2.97837	3.68979
0	0	0	-3.36553	1.15202	-0.813612	2.96266	3.82329
0	0	0	-3.04253	1.37662	-0.774616	3.20819	4.05882
0	0	0	-3.62958	1.10635	-0.780505	3.24346	3.61486
0	0	0	-3.40667	1.16825	-0.783115	3.2367	3.82767
0	0	0	-3.05655	1.09824	-0.772994	3.01831	3.71805
0	0	0	-3.27037	1.10675	-0.7571	2.95628	3.48369
0	0	0	-3.14363	1.16508	-0.835107	2.88244	3.8968
0	0	0	-3.08145	1.11648	-0.789385	3.27829	3.85911
0	0	0	-3.06184	1.04814	-0.76189	2.89425	3.43483
0	0	0	-3.61425	1.11955	-0.77919	3.2403	3.70747
0	0	0	-3.5213	1.12717	-0.783949	3.06891	3.84374
0	0	0	-3.67029	1.13622	-0.776299	3.37165	3.81647
0	0	0	-3.04388	1.05874	-0.774948	2.6372	3.51185
0	0	0	-3.54159	1.105	-0.772294	3.22058	3.62233
0	0	0	-3.62218	1.11153	-0.789096	3.23901	3.69582
0	0	0	-3.67126	1.14339	-0.782174	3.36419	4.08007
0	0	0	-3.23481	1.08025	-0.786228	2.80767	3.56638
0	0	0	-3.60464	1.11093	-0.773979	3.24876	3.71154
0	0	0	-3.55068	1.08578	-0.776643	3.2005	3.60849
0	0	0	-3.21838	1.09227	-0.787541	2.82734	3.57043
0	0	0	-3.54046	1.09915	-0.774301	3.2138	3.57724
0	0	0	-3.4563	1.27079	-0.80411	3.11986	3.96256
0	0	0	-3.03861	1.26892	-0.774023	3.01459	3.66921
0	0	0	-2.91064	1.27733	-0.767528	3.08072	3.81266
0	0	0	-3.57691	1.15338	-0.825442	3.0917	3.90301
0	0	0	-3.02851	1.14464	-0.786393	2.98894	3.72629
0	0	0	-3.03838	1.27274	-0.774018	3.03845	3.72347
0	0	0	-3.25183	1.22354	-0.81247	3.0536	4.01109
0	0	0	-3.64379	1.18816	-0.875544	3.25728	3.98425
0	0	0	-3.5543	1.10531	-0.7719	3.26109	3.60662
0	0	0	-2.99041	1.09136	-0.755473	3.01767	3.566
0	0	0	-3.04256	1.27244	-0.774616	3.03613	3.71464
0	0	0	-3.43658	1.22509	-0.814796	3.28786	4.11271
0	0	0	-3.25414	0.99794	-0.767572	2.80823	3.52809
0	0	0	-3.60959	1.11726	-0.787911	3.25123	3.80805
0	0	0	-3.54822	1.06597	-0.774034	3.1964	3.50359
0	0	0	-3.04596	1.15246	-0.796067	3.02129	3.75483
0	0	0	-3.54894	1.10611	-0.81419	3.2366	3.69383
0	0	0	-3.17527	1.1233	-0.795608	2.79474	3.67648
0	0	0	-3.04	1.17158	-0.780615	3.28288	3.90107
0	0	0	-3.23303	1.09331	-0.768477	2.9655	3.52882
0	0	0	-3.62624	1.12008	-0.773512	3.23289	3.67716
0	0	0	-3.02044	1.10136	-0.790164	2.66015	3.56569
0	0	0	-3.66495	1.12117	-0.777478	3.32148	3.79678
0	0	0	-3.10769	1.06352	-0.781854	2.64161	3.50724
0	0	0	-3.07198	1.14309	-0.782393	2.96794	3.65626
0	0	0	-3.60363	1.19566	-0.856496	3.22611	4.00257
0	0	0	-3.74267	1.3158	-0.820768	3.26979	4.04565
0	0	0	-3.61295	1.07296	-0.773279	3.24218	3.65946
0	0	0	-3.62219	1.03608	-0.767432	3.23652	3.58504
0	0	0	-2.98635	1.11923	-0.773623	3.15038	3.6474
0	0	0	-3.61929	1.13875	-0.785295	3.24234	3.73345
0	0	0	-3.61111	1.11797	-0.778436	3.23979	3.70958
0	0	0	-2.98765	1.13384	-0.767505	3.08872	3.70555
0	0	0	-3.61957	1.1943	-0.843869	3.33009	4.04409
0	0	0	-3.54309	1.0781	-0.77675	3.22108	3.60105
0	0	0	-3.61343	1.06648	-0.766285	3.2365	3.61293
0	0	0	-3.03244	1.27895	-0.805981	3.0802	3.93101
0	0	0	-3.61356	1.11667	-0.779058	3.23852	3.70357
0	0	0	-3.606	1.12091	-0.778769	3.27135	3.75977
0	0	0	-3.51775	1.11163	-0.772925	3.00436	3.70338
0	0	0	-3.27549	1.08563	-0.771685	3.16117	3.61463
0	0	0	-3.61353	1.13335	-0.767093	3.24852	3.70003
0	0	0	-3.62007	1.16254	-0.782872	3.25414	3.78184
0	0	0	-3.62209	1.20686	-0.863848	3.25707	3.93916
0	0	0	-3.60719	1.11928	-0.854183	3.03794	3.93083
0	0	0	-3.08058	1.12541	-0.778664	2.96841	3.80236
0	0	0	-2.97612	1.25147	-0.773789	3.00747	3.63869
0	0	0	-3.13121	1.12367	-0.799659	2.85504	3.71735
0	0	0	-3.17594	1.12679	-0.799902	2.87902	3.75102
0	0	0	-3.11161	1.12706	-0.8086	2.99303	3.72518
0	0	0	-3.56863	1.13258	-0.771917	3.20223	3.60022
0	0	0	-2.94136	1.12068	-0.778109	2.55237	3.55344
0	0	0	-3.5076	1.0812	-0.783297	3.02849	3.75772
0	0	0	-3.00063	1.15059	-0.775592	2.66592	3.56305
0	0	0	-3.28515	1.0423	-0.725156	3.17396	3.45701
0	0	0	-2.96004	1.07231	-0.770185	2.5818	3.47992
0	0	0	-3.26385	1.29878	-0.778981	3.10256	3.90966
0	0	0	-3.61065	1.12497	-0.782131	3.24112	3.74623
0	0	0	-3.08738	1.27734	-0.815783	3.06686	3.95401
0	0	0	-3.29614	1.12364	-0.774821	3.13664	3.85828
0	0	0	-3.21108	1.10736	-0.784792	3.03326	3.77005
0	0	0	-3.61103	1.1184	-0.778591	3.23696	3.70342
0	0	0	-3.15022	1.14275	-0.793995	3.00511	3.89048
0	0	0	-3.61427	1.12519	-0.763808	3.24549	3.68525
0	0	0	-3.56307	1.14958	-0.866359	3.03465	3.99632
0	0	0	-3.6225	1.07073	-0.775187	3.23986	3.62988
0	0	0	-3.45634	1.17438	-0.80411	3.04816	3.91148
0	0	0	-3.22703	1.14707	-0.778664	3.04128	3.87159
0	0	0	-3.60722	1.08806	-0.766831	3.27251	3.68623
0	0	0	-3.61379	1.13383	-0.776301	3.24018	3.71292
0	0	0	-3.52129	1.11349	-0.783952	3.06866	3.84235
0	0	0	-3.29905	1.13069	-0.790991	3.14583	3.88034
0	0	0	-3.58509	1.14767	-0.865729	3.05263	3.99942
0	0	0	-3.71716	1.3312	-0.77069	3.35696	4.13572
0	0	0	-3.55592	1.10343	-0.764044	3.20545	3.58934
0	0	0	-3.29396	1.11455	-0.757653	3.13254	3.83054
0	0	0	-3.61125	1.16161	-0.82599	3.13396	3.94448
0	0	0	-3.61125	1.16293	-0.825993	3.13446	3.95457
0	0	0	-3.5943	1.13522	-0.774453	3.25085	3.74235
0	0	0	-3.62018	1.15757	-0.79196	3.24695	3.77367
0	0	0	-3.63061	1.07682	-0.784503	3.24025	3.66587
0	0	0	-3.0402	1.3363	-0.814759	3.08624	4.07303
0	0	0	-3.60475	1.08935	-0.772796	3.24892	3.69827
0	0	0	-3.60485	1.08872	-0.772796	3.24842	3.69631
0	0	0	-3.10011	1.13846	-0.7855	3.12759	3.93198
0	0	0	-3.61602	1.08787	-0.774018	3.23993	3.66266
0	0	0	-2.9793	1.094	-0.772001	3.07786	3.54475
0	0	0	-3.61743	1.08756	-0.766294	3.29404	3.72378
0	0	0	-2.80925	1.27224	-0.635786	3.03198	3.69348
0	0	0	-3.54314	1.07618	-0.775287	3.22336	3.60792
0	0	0	-3.13601	1.25682	-0.767611	3.01221	3.6676
0	0	0	-3.04509	1.30327	-0.779663	3.10637	3.9678
0	0	0	-3.17003	1.1376	-0.777152	2.81816	3.65698
0	0	0	-3.60389	1.11785	-0.778768	3.26961	3.74866
0	0	0	-3.65078	1.15071	-0.798952	3.23695	3.87508
0	0	0	-2.99791	1.11767	-0.783073	3.0372	3.60409
0	0	0	-3.62807	1.04173	-0.635034	3.24585	3.57453
0	0	0	-3.60436	1.19787	-0.8561	3.15859	4.0147
0	0	0	-3.61475	1.21701	-0.856087	3.23014	4.10154
0	0	0	-3.54086	1.1298	-0.779735	3.21814	3.65685
0	0	0	-3.29903	1.15777	-0.789171	3.14562	3.88726
0	0	0	-3.14895	1.09395	-0.778353	2.83998	3.66893
0	0	0	-3.61219	1.08382	-0.766145	3.22355	3.63229
0	0	0	-3.13332	1.15201	-0.775287	2.6981	3.59604
0	0	0	-3.55155	1.15239	-0.825456	3.06941	3.89029
0	0	0	-3.46122	1.13289	-0.773149	3.07432	3.77488
0	0	0	-3.73062	1.29881	-0.806176	3.30255	4.1225
0	0	0	-3.01022	1.0897	-0.762328	2.68595	3.55708
0	0	0	-3.66036	1.11689	-0.77633	3.27453	3.67398
0	0	0	-3.61602	1.08321	-0.771116	3.25126	3.65104
0	0	0	-3.54216	1.0823	-0.761336	3.21952	3.56963
0	0	0	-3.54471	1.08612	-0.761583	3.26529	3.62125
0	0	0	-3.13025	1.26645	-0.780541	3.05399	3.78728
0	0	0	-3.5575	1.12821	-0.766465	3.20605	3.52638
0	0	0	-3.16308	1.09115	-0.781794	2.79968	3.63202
0	0	0	-3.54432	1.08324	-0.775285	3.22151	3.59914
0	0	0	-3.59727	1.13276	-0.784562	3.18129	3.98441
0	0	0	-3.0029	1.30638	-0.768533	3.04495	3.88289
0	0	0	-3.2576	1.09225	-0.792988	2.74281	3.57219
0	0	0	-3.03319	1.15168	-0.782259	2.70329	3.63791
0	0	0	-3.10116	1.16947	-0.819467	2.68154	3.70993
0	0	0	-2.90854	1.11124	-0.770778	2.95942	3.58135
0	0	0	-3.61106	1.11362	-0.763806	3.23679	3.64625
0	0	0	-3.61012	1.10616	-0.760125	3.23111	3.61495
0	0	0	-3.56869	1.1271	-0.779969	3.15597	3.94997
0	0	0	-3.14896	1.03052	-0.767799	2.82289	3.61842
0	0	0	-3.27488	1.14904	-0.78398	3.02385	3.84626
0	0	0	-3.23322	0.986849	-0.788093	2.74291	3.51722
0	0	0	-3.50588	1.14755	-0.857579	3.02571	3.94285
0	0	0	-3.09975	1.12032	-0.799601	2.80371	3.67937
0	0	0	-3.56755	1.11258	-0.764049	3.2009	3.55041
0	0	0	-3.60213	1.09551	-0.771734	3.24476	3.70189
0	0	0	-3.58967	0.991864	-0.760901	3.33483	3.43594
0	0	0	-3.40215	1.17289	-0.774854	3.23723	3.82342
0	0	0	-3.54256	1.10391	-0.775525	3.21957	3.62009
0	0	0	-3.48034	1.14217	-0.772337	3.01199	3.77793
0	0	0	-2.86895	1.12086	-0.76694	2.79038	3.55105
0	0	0	-3.62778	1.1156	-0.783654	3.25331	3.7343
0	0	0	-3.28448	1.13949	-0.803616	3.00965	3.89826
0	0	0	-3.59522	1.12994	-0.770816	3.2607	3.71665
0	0	0	-3.03186	1.11169	-0.76521	3.00217	3.6774
0	0	0	-3.06414	1.15083	-0.775813	2.64331	3.58034
0	0	0	-3.61866	1.15889	-0.785728	3.24153	3.73857
0	0	0	-3.00694	1.12255	-0.7855	2.79463	3.65139
0	0	0	-3.61426	1.16945	-0.873486	3.24789	3.9522
0	0	0	-3.61182	1.1168	-0.778375	3.24103	3.72474
0	0	0	-3.38194	1.2218	-0.888093	3.22221	4.07719
0	0	0	-2.90015	1.12588	-0.762346	2.54751	3.46312
0	0	0	-3.22256	1.0131	-0.785421	2.85294	3.54329
0	0	0	-3.59791	1.15116	-0.775427	3.19298	3.714
0	0	0	-3.67753	1.15966	-0.792014	3.34659	3.83031
0	0	0	-3.18067	1.16413	-0.806047	3.03695	3.94317
0	0	0	-3.13772	1.12029	-0.781485	2.70761	3.62849
0	0	0	-3.17876	1.09989	-0.785277	3.15874	3.8315
0	0	0	-3.06636	1.29744	-0.761785	3.15872	3.89502
0	0	0	-3.61652	1.17125	-0.826843	3.16518	3.98588
0	0	0	-3.60562	1.33294	-0.826455	3.24121	4.12407
0	0	0	-3.61293	1.16559	-0.826367	3.13111	3.95225
0	0	0	-3.26338	1.1235	-0.787225	3.19341	3.83193
0	0	0	-3.38083	1.43022	-0.881779	3.33298	4.45291
0	0	0	-3.45128	1.06782	-0.766948	3.26144	3.81505
0	0	0	-3.5195	1.14611	-0.857155	3.0366	3.95154
0	0	0	-3.00694	1.13051	-0.7855	2.79571	3.66877
0	0	0	-3.60164	1.30945	-0.762264	3.22647	4.07964
0	0	0	-3.01449	1.08369	-0.761785	2.6825	3.48358
0	0	0	-3.05724	1.06293	-0.775374	2.6007	3.49751
0	0	0	-3.19074	1.05709	-0.781974	2.6469	3.49862
0	0	0	-3.03606	1.15048	-0.785315	2.57345	3.56538
0	0	0	-2.96756	1.08246	-0.770557	3.07292	3.47151
0	0	0	-3.46116	1.08005	-0.775929	3.04217	3.68631
0	0	0	-3.0568	1.09484	-0.77668	2.63425	3.56442
0	0	0	-3.16265	1.02015	-0.768119	2.84723	3.49198
0	0	0	-3.09901	1.12439	-0.78846	3.03509	3.66411
0	0	0	-3.06505	1.09695	-0.7783	3.01027	3.69261
0	0	0	-3.57253	1.10353	-0.765123	3.03615	3.63249
0	0	0	-3.36231	1.13625	-0.830965	2.86727	3.79121
0	0	0	-3.62063	1.14839	-0.793554	3.25458	3.89787
0	0	0	-3.13158	1.09555	-0.780451	2.76194	3.62288
0	0	0	-3.6631	1.31056	-0.764592	3.31935	4.09667
0	0	0	-3.66397	1.32721	-0.781852	3.32514	4.11086
0	0	0	-3.66305	1.34461	-0.784482	3.33293	4.12971
0	0	0	-3.39089	1.09263	-0.758756	2.98621	3.59481
0	0	0	-3.6591	1.14304	-0.781991	3.33786	4.05221
0	0	0	-3.66304	1.33031	-0.764661	3.31816	4.09294
0	0	0	-3.61123	1.11442	-0.778344	3.22235	3.6724
0	0	0	-2.98394	1.2905	-0.525076	3.13129	3.79711
0	0	0	-3.61012	1.11185	-0.769404	3.23373	3.64801
0	0	0	-3.42649	1.10889	-0.796681	2.93951	3.7722
0	0	0	-3.03681	1.32072	-0.779627	3.0398	3.96638
0	0	0	-3.28093	1.07409	-0.793407	2.97294	3.80569
0	0	0	-3.47346	1.12567	-0.783714	3.02294	3.82021
0	0	0	-3.22596	1.27761	-0.785987	3.04626	3.7483
0	0	0	-3.11543	1.30668	-0.816537	2.95252	4.00177
0	0	0	-3.60592	1.11379	-0.778768	3.26324	3.71756
0	0	0	-3.05683	1.12133	-0.782152	3.14713	3.63694
0	0	0	-3.23006	1.14003	-0.785986	3.15384	3.68907
0	0	0	-3.78124	1.12741	-0.806267	3.32494	4.00691
0	0	0	-3.28834	1.14261	-0.775357	3.14158	3.78373
0	0	0	-3.29281	1.29339	-0.779659	3.05686	3.92778
0	0	0	-3.56148	1.11765	-0.790955	3.34503	3.9289
0	0	0	-3.63145	1.14919	-0.816789	3.29592	3.9376
0	0	0	-3.50371	1.14381	-0.84077	3.03279	3.90592
0	0	0	-2.88348	1.1369	-0.770879	3.00272	3.66656
0	0	0	-3.49552	1.03805	-0.793265	3.16465	3.69335
0	0	0	-3.27523	1.18141	-0.864208	3.17533	3.88787
0	0	0	-3.0104	1.12154	-0.794429	3.17382	3.7037
0	0	0	-3.21661	0.964954	-0.786075	2.65243	3.41294
0	0	0	-2.99602	1.09434	-0.776446	2.63632	3.52995
0	0	0	-3.61316	1.10924	-0.767667	3.23592	3.65909
0	0	0	-3.06028	1.09038	-0.776811	2.99902	3.62428
0	0	0	-3.63021	1.09159	-0.785231	3.24443	3.71349
0	0	0	-2.96979	1.30108	-0.612482	3.19393	3.80627
0	0	0	-2.97367	1.25761	-0.781185	3.06086	3.7564
0	0	0	-3.63985	1.19152	-0.875606	3.25447	4.00316
0	0	0	-3.43629	1.04677	-0.780204	2.88488	3.61365
0	0	0	-3.49417	1.34992	-0.82682	3.18203	4.18166
0	0	0	-3.61247	1.12532	-0.778925	3.24118	3.71309
0	0	0	-3.25631	1.07502	-0.756748	3.19235	3.79852
0	0	0	-2.968	1.10227	-0.765211	2.62269	3.49899
0	0	0	-3.60597	1.11606	-0.778768	3.27239	3.73894
0	0	0	-3.62703	1.03297	-0.68962	3.24191	3.52633
0	0	0	-3.26849	1.12955	-0.776714	3.20014	3.82199
0	0	0	-3.06427	1.26987	-0.77845	3.06829	3.76645
0	0	0	-2.99222	1.07539	-0.760509	2.73611	3.492
0	0	0	-2.99083	1.11653	-0.776503	2.61216	3.57071
0	0	0	-3.62898	1.11396	-0.783668	3.25389	3.7351
0	0	0	-3.61424	1.11539	-0.778846	3.23685	3.68852
0	0	0	-3.58052	1.13225	-0.863152	3.05735	3.96947
0	0	0	-3.6142	1.12435	-0.778429	3.23551	3.68782
0	0	0	-3.26731	1.13741	-0.772191	3.05729	3.78507
0	0	0	-3.29505	1.12566	-0.764472	3.12701	3.83175
0	0	0	-3.05909	1.07679	-0.774512	2.64171	3.51726
0	0	0	-3.00694	1.11998	-0.7855	2.79657	3.65557
0	0	0	-3.58818	1.15202	-0.858413	3.00084	3.92688
0	0	0	-3.11462	1.05894	-0.775469	2.65455	3.46756
0	0	0	-3.60555	1.07203	-0.766224	3.2373	3.64995
0	0	0	-3.40877	1.14197	-0.81474	2.95159	3.8098
0	0	0	-3.35614	1.1367	-0.812913	2.88503	3.75431
0	0	0	-2.88453	1.09442	-0.76183	2.51559	3.45163
0	0	0	-3.59851	1.18017	-0.829513	3.09202	3.91211
0	0	0	-3.11378	1.01088	-0.76681	2.64022	3.4524
0	0	0	-2.82542	0.908137	-0.473262	3.01448	3.33445
0	0	0	-2.9647	1.07914	-0.787189	2.5061	3.49712
0	0	0	-3.2021	0.932888	-0.649327	2.7804	3.28837
0	0	0	-2.96462	1.10102	-0.779172	2.56041	3.50968
0	0	0	-2.93244	1.09295	-0.638826	2.80278	3.54135
0	0	0	-3.61176	1.13203	-0.782097	3.23684	3.68077
0	0	0	-3.53395	1.17025	-0.863014	2.96026	3.91831
0	0	0	-3.6187	0.972849	-0.641557	3.18277	3.609
0	0	0	-3.04875	1.39769	-0.786792	3.24922	4.18667
0	0	0	-2.79679	1.273	-0.777414	3.02766	3.71768
0	0	0	-2.8847	1.37702	-0.773779	3.21896	4.06958
0	0	0	-3.04977	1.06386	-0.774289	2.62452	3.47814
0	0	0	-3.51084	1.1185	-0.774931	3.11389	3.91956
0	0	0	-3.295	0.966951	-0.713506	2.95534	3.48987
0	0	0	-3.11703	1.20736	-0.82482	2.88063	3.93837
0	0	0	-3.23395	1.11591	-0.789584	3.02348	3.82002
0	0	0	-3.60512	1.12648	-0.767508	3.25819	3.76394
0	0	0	-3.06833	1.08113	-0.774561	2.69342	3.55936
0	0	0	-2.94883	1.08069	-0.786896	2.49183	3.49647
0	0	0	-3.3923	1.12619	-0.836934	2.91406	3.6466
0	0	0	-3.65971	1.11055	-0.760244	3.27399	3.66479
0	0	0	-3.4397	1.15195	-0.834491	3.14356	3.84611
0	0	0	-2.84021	1.12266	-0.767527	2.96657	3.61677
0	0	0	-3.45008	1.14876	-0.843895	3.00901	3.8958
0	0	0	-3.6043	1.27082	-0.766271	3.2528	3.80714
0	0	0	-3.03053	1.1556	-0.791392	2.78303	3.66486
0	0	0	-3.04748	1.06402	-0.776714	2.61995	3.47897
0	0	0	-2.96172	1.07935	-0.787463	2.52736	3.49976
0	0	0	-3.61655	1.09333	-0.7734	3.23315	3.64228
0	0	0	-2.88847	1.10379	-0.779269	2.48016	3.48908
0	0	0	-3.5766	1.11971	-0.837865	3.02386	3.84246
0	0	0	-3.61148	1.11486	-0.776252	3.23402	3.64956
0	0	0	-3.59873	1.0683	-0.766184	3.25637	3.62875
0	0	0	-2.84435	1.05851	-0.754409	2.91261	3.43274
0	0	0	-3.59606	1.12055	-0.768263	3.24529	3.69659
0	0	0	-3.05328	1.10952	-0.763192	2.96159	3.63118
0	0	0	-3.00498	1.3693	-0.779637	3.16086	4.09747
0	0	0	-3.28912	1.19637	-0.857319	3.04485	4.04871
0	0	0	-3.23324	1.06568	-0.774061	2.78934	3.50397
0	0	0	-3.15553	1.10001	-0.774267	3.13813	3.65685
0	0	0	-3.5107	1.08008	-0.783824	3.07938	3.67216
0	0	0	-3.14339	0.854478	-0.698126	2.62689	3.15701
0	0	0	-3.14934	1.144	-0.786605	3.14561	3.74897
0	0	0	-2.99751	1.1054	-0.781456	2.99341	3.52754
0	0	0	-3.06544	1.21018	-0.824979	2.92003	3.95625
0	0	0	-2.93813	1.27879	-0.763835	3.02511	3.744
0	0	0	-3.26033	1.07772	-0.804799	2.77945	3.64413
0	0	0	-3.17338	1.06808	-0.758608	2.85428	3.47434
0	0	0	-2.94051	1.25818	-0.770898	3.01637	3.6341
0	0	0	-3.48604	1.15156	-0.850069	3.01752	3.92562
0	0	0	-3.11153	1.10699	-0.794999	2.88013	3.74178
0	0	0	-3.12586	1.0292	-0.724137	2.68823	3.4195
0	0	0	-3.62556	1.03097	-0.625824	3.22555	3.51569
0	0	0	-3.55889	1.18506	-0.849403	3.09912	3.94858
0	0	0	-3.06824	1.07987	-0.774561	2.66754	3.54929
0	0	0	-3.60594	1.11509	-0.778768	3.26531	3.72379
0	0	0	-2.79949	1.11397	-0.777351	3.11819	3.511
0	0	0	-2.90354	1.08544	-0.7695	3.12291	3.48965
0	0	0	-3.11608	1.34833	-0.794126	3.17581	4.08805
0	0	0	-3.48024	1.09333	-0.816263	2.99666	3.70359
0	0	0	-3.45381	1.01189	-0.695025	3.02117	3.63071
0	0	0	-3.4056	1.13155	-0.817908	3.07197	3.82346
0	0	0	-2.96631	0.962993	-0.637126	2.91465	3.40495
0	0	0	-3.62073	1.22153	-0.788203	3.27489	4.00802
0	0	0	-3.29736	1.10808	-0.763582	3.13127	3.82736
0	0	0	-3.04846	1.28231	-0.780793	2.97064	3.89477
0	0	0	-3.4092	1.08232	-0.787529	3.0261	3.63539
0	0	0	-3.75648	1.16838	-0.783925	3.31988	4.01725
0	0	0	-3.03381	1.17029	-0.778664	2.98364	3.85754
0	0	0	-3.05257	1.27168	-0.7741	3.0336	3.77023
0	0	0	-2.89717	1.02557	-0.703222	2.99489	3.46786
0	0	0	-3.17506	1.1123	-0.784051	2.99193	3.82923
0	0	0	-3.48714	1.35515	-0.795947	3.17567	4.10976
0	0	0	-3.39246	1.09177	-0.762023	2.92138	3.4927
0	0	0	-3.75776	1.11764	-0.779182	3.26787	3.7657
0	0	0	-3.61269	1.10898	-0.760126	3.24645	3.6669
0	0	0	-3.60435	1.1957	-0.856099	3.15028	4.0015
0	0	0	-3.06118	1.28112	-0.773541	3.06637	3.80975
0	0	0	-3.44521	1.17743	-0.849343	2.99806	3.93387
0	0	0	-3.61561	1.14662	-0.856392	3.06105	3.95818
0	0	0	-3.63233	1.15618	-0.777284	3.23278	3.96737
0	0	0	-3.60304	1.20228	-0.857037	3.1635	4.02029
0	0	0	-3.29109	1.17184	-0.759009	3.037	3.88707
0	0	0	-2.93237	1.05499	-0.770118	2.43761	3.41223
0	0	0	-3.25775	1.08494	-0.784039	3.18893	3.81179
0	0	0	-3.02125	1.04084	-0.662249	2.73864	3.38028
0	0	0	-2.88525	1.13608	-0.767132	2.74453	3.61325
0	0	0	-3.14746	1.01267	-0.697277	2.66895	3.3742
0	0	0	-3.19528	1.0734	-0.793855	2.87344	3.62867
0	0	0	-3.61601	1.1458	-0.856409	3.06317	3.9588
0	0	0	-3.18458	1.02019	-0.762739	2.69871	3.3949
0	0	0	-3.22938	1.20627	-0.870831	2.87426	3.90826
0	0	0	-3.38974	1.15379	-0.815243	2.93745	3.85332
0	0	0	-3.55028	1.13809	-0.808487	3.10313	3.85275
0	0	0	-3.60981	1.37239	-0.80671	3.31497	4.26054
0	0	0	-3.05186	1.0337	-0.776334	3.13219	3.43198
0	0	0	-3.60169	1.36212	-0.806669	3.30543	4.22872
0	0	0	-3.03331	1.17905	-0.778664	2.95934	3.8366
0	0	0	-2.9425	1.08419	-0.77254	2.58706	3.46865
0	0	0	-2.88996	1.10498	-0.785186	2.5018	3.50624
0	0	0	-3.62041	1.35924	-0.789102	3.2796	4.10755
0	0	0	-3.72703	1.16001	-0.836411	3.20344	3.98055
0	0	0	-3.58502	1.07705	-0.754404	3.31857	3.8556
0	0	0	-3.73869	1.12245	-0.833922	3.22859	3.95605
0	0	0	-3.08054	1.13664	-0.7855	2.97326	3.81836
0	0	0	-3.07506	0.927126	-0.693947	2.63648	3.20394
0	0	0	-3.17879	1.25726	-0.777414	3.05759	3.72504
0	0	0	-3.41081	1.12031	-0.78055	3.00761	3.68231
0	0	0	-3.39056	1.01605	-0.679198	2.96117	3.53467
0	0	0	-3.28983	1.12717	-0.771153	2.84056	3.64345
0	0	0	-3.1767	1.27233	-0.766805	3.05461	3.68993
0	0	0	-3.29133	1.15948	-0.787559	3.13937	3.87379
0	0	0	-3.4956	1.1096	-0.79304	3.0224	3.76079
0	0	0	-3.63051	1.20109	-0.856837	3.25812	4.02151
0	0	0	-2.89146	1.06853	-0.758322	2.77929	3.43396
0	0	0	-3.45383	1.01362	-0.69503	3.02591	3.63861
0	0	0	-3.24483	0.967019	-0.6714	2.84329	3.39398
0	0	0	-3.09109	1.13258	-0.787766	3.01892	3.76779
0	0	0	-3.01935	1.26187	-0.761098	3.0341	3.71941
0	0	0	-3.59622	1.16066	-0.825952	3.12292	3.92812
0	0	0	-3.00824	1.30986	-0.730394	2.93965	3.9167
0	0	0	-3.38621	1.15693	-0.819224	3.08192	3.98163
0	0	0	-3.60296	1.19647	-0.855764	3.15161	4.00391
0	0	0	-3.13134	1.28657	-0.785466	2.98709	3.90011
0	0	0	-3.02807	1.11687	-0.763141	3.17932	3.72292
0	0	0	-3.51772	1.11116	-0.772924	3.00055	3.69837
0	0	0	-3.4505	1.15313	-0.843007	3.00133	3.91079
0	0	0	-3.6051	1.13075	-0.784892	3.24676	3.84025
0	0	0	-3.62046	1.19272	-0.843869	3.33416	4.03859
0	0	0	-3.39098	1.39662	-0.786794	3.24842	4.17836
0	0	0	-3.64532	1.0677	-0.766205	3.22425	3.58049
0	0	0	-3.00498	1.20827	-0.810543	2.85521	3.9119
0	0	0	-3.44184	1.09608	-0.779173	3.02819	3.72412
0	0	0	-3.61441	1.13261	-0.7784	3.24807	3.74003
0	0	0	-3.40831	1.0884	-0.75978	3.14613	3.78047
0	0	0	-3.65856	1.14458	-0.767678	3.26879	3.82647
0	0	0	-3.61943	1.31942	-0.811349	3.2322	4.03174
0	0	0	-3.55155	1.15573	-0.825456	3.07051	3.90004
0	0	0	-2.74697	0.722972	-0.435859	2.44361	2.58534
0	0	0	-3.64875	1.15088	-0.832359	3.25177	3.87674
0	0	0	-2.95337	1.09183	-0.76191	2.60103	3.4509
0	0	0	-3.23533	1.17679	-0.863783	2.72849	3.83487
0	0	0	-3.50252	1.1181	-0.777571	3.07506	3.6765
0	0	0	-2.9024	1.05991	-0.769211	2.4474	3.42582
0	0	0	-3.19326	1.10023	-0.788628	3.08947	3.68124
0	0	0	-3.49969	1.14274	-0.854494	3.02665	3.93951
0	0	0	-3.14534	1.12859	-0.790679	2.70617	3.62579
0	0	0	-2.94888	1.11375	-0.769381	2.5673	3.52129
0	0	0	-3.24933	1.09912	-0.759144	2.80323	3.47855
0	0	0	-3.03502	1.23151	-0.784786	3.08469	3.99158
0	0	0	-3.45398	1.07516	-0.724965	3.03464	3.72794
0	0	0	-3.0449	1.07421	-0.702463	2.9639	3.60511
0	0	0	-3.25059	1.06847	-0.754391	2.93132	3.41581
0	0	0	-3.03368	0.783221	-0.568423	3.14092	2.93738
0	0	0	-3.55534	1.16494	-0.819376	3.07853	3.89078
0	0	0	-2.76548	0.937412	-0.50583	2.90303	3.32575
0	0	0	-3.00867	1.1128	-0.786054	2.58688	3.54425
0	0	0	-2.90791	1.08398	-0.762364	2.478	3.44665
0	0	0	-2.97891	1.07009	-0.773547	2.62751	3.49236
0	0	0	-3.47033	1.16064	-0.837526	3.01837	3.90748
0	0	0	-3.40751	1.0871	-0.75978	3.13756	3.77027
0	0	0	-2.91654	1.06583	-0.772758	2.44352	3.434
0	0	0	-2.95511	1.27494	-0.760391	3.05663	3.7612
0	0	0	-3.16515	1.35304	-0.852933	3.01786	4.16391
0	0	0	-2.97292	1.10765	-0.756919	2.5956	3.47111
0	0	0	-3.14343	1.06556	-0.770991	2.76286	3.45268
0	0	0	-3.39217	1.07513	-0.804294	2.91672	3.55773
0	0	0	-3.09693	1.08877	-0.78706	2.96455	3.69754
0	0	0	-3.01777	1.03416	-0.761325	2.63212	3.41746
0	0	0	-3.03249	1.2843	-0.806008	3.09453	3.95212
0	0	0	-3.3438	1.05924	-0.737717	2.95729	3.71648
0	0	0	-3.26679	0.921176	-0.686465	2.81137	3.31818
0	0	0	-3.59619	1.18219	-0.849073	3.12464	3.94119
0	0	0	-3.30943	1.08089	-0.792475	2.97575	3.81788
0	0	0	-3.61313	1.11548	-0.778865	3.24441	3.7021
0	0	0	-2.87153	1.05795	-0.754407	2.77841	3.43144
0	0	0	-3.00426	1.19771	-0.809199	2.82955	3.87695
0	0	0	-3.60246	1.07148	-0.766247	3.24113	3.66192
0	0	0	-3.29455	1.10265	-0.757901	2.97136	3.80505
0	0	0	-2.96686	1.13668	-0.773992	3.04671	3.64905
0	0	0	-3.12293	1.03954	-0.781496	2.75869	3.48949
0	0	0	-3.13246	1.0689	-0.782424	2.69493	3.56442
0	0	0	-3.60385	1.11922	-0.778768	3.2634	3.73549
0	0	0	-2.99643	1.13126	-0.77486	2.87491	3.588
0	0	0	-3.61888	1.13914	-0.785326	3.24891	3.74268
0	0	0	-3.59139	1.12877	-0.776879	3.18703	3.68598
0	0	0	-3.61049	1.11759	-0.760122	3.26085	3.7697
0	0	0	-3.73459	1.10533	-0.768685	3.18996	3.73684
0	0	0	-2.95288	1.13641	-0.717817	2.90473	3.71578
0	0	0	-3.62939	1.07458	-0.781791	3.24382	3.67565
0	0	0	-3.60668	1.07437	-0.782752	3.24427	3.67998
0	0	0	-3.10613	1.12804	-0.779099	2.97817	3.67113
0	0	0	-3.31704	1.13241	-0.767531	3.03204	3.82915
0	0	0	-2.942	1.12446	-0.767526	2.97508	3.64014
0	0	0	-2.95997	1.29041	-0.763407	2.81169	3.76208
0	0	0	-2.91751	1.1106	-0.769346	2.86277	3.59273
0	0	0	-2.89903	1.12529	-0.767526	2.97552	3.64196
0	0	0	-3.61485	1.28409	-0.780217	3.26038	3.89391
0	0	0	-3.61964	1.0607	-0.772677	3.25013	3.75618
0	0	0	-2.89164	1.28619	-0.693466	3.02023	3.80264
0	0	0	-3.02114	0.993171	-0.702314	2.81268	3.54067
0	0	0	-3.62563	1.10675	-0.830368	3.24009	3.7817
0	0	0	-3.61134	1.13867	-0.767089	3.24564	3.79395
0	0	0	-2.99297	1.2644	-0.768858	3.01398	3.75036
0	0	0	-2.98645	1.13451	-0.771439	2.97355	3.67067
0	0	0	-3.09649	1.1254	-0.779769	2.93064	3.6984
0	0	0	-3.61349	1.11573	-0.778849	3.24201	3.69531
0	0	0	-3.54088	1.12887	-0.782012	3.21604	3.64837
0	0	0	-3.10614	1.10817	-0.724127	2.76489	3.54591
0	0	0	-3.62482	1.16134	-0.819056	3.27448	4.0023
0	0	0	-3.45662	1.12948	-0.783063	3.00205	3.74873
0	0	0	-3.04687	1.08837	-0.774871	2.8356	3.5876
0	0	0	-3.63852	1.15408	-0.821882	3.23534	3.90127
0	0	0	-3.0279	1.30049	-0.784508	2.92223	3.85963
0	0	0	-3.01905	1.06611	-0.700149	2.68824	3.40687
0	0	0	-3.61335	1.06632	-0.766273	3.23642	3.61366
0	0	0	-3.09386	1.1466	-0.809206	2.99998	3.84275
0	0	0	-3.62336	1.16279	-0.827524	3.14491	3.96134
0	0	0	-3.10499	1.04587	-0.790754	2.706	3.5224
0	0	0	-3.61629	1.09155	-0.769978	3.24423	3.68967
0	0	0	-3.6124	1.14161	-0.778003	3.24927	3.7754
0	0	0	-3.0458	1.13611	-0.77991	3.055	3.63275
0	0	0	-3.62128	1.15404	-0.789605	3.26732	3.9566
0	0	0	-3.40807	1.10712	-0.756749	3.25159	3.90509
0	0	0	-3.47536	1.16685	-0.842567	3.01474	3.9138
0	0	0	-3.03885	1.0714	-0.772833	3.14842	3.56197
0	0	0	-3.04571	1.30611	-0.761473	3.10556	3.90786
0	0	0	-3.05624	1.16078	-0.813996	3.03238	3.9018
0	0	0	-3.14013	1.12703	-0.780252	3.10069	3.71786
0	0	0	-2.98541	1.12746	-0.771439	3.01313	3.66142
0	0	0	-3.03349	1.00596	-0.761096	2.73914	3.37686
0	0	0	-3.01585	1.14988	-0.779638	3.02386	3.78977
0	0	0	-2.98685	1.13953	-0.769977	2.85693	3.72724
0	0	0	-3.69126	1.12642	-0.772596	3.23503	3.86857
0	0	0	-3.03388	1.16782	-0.778664	2.95833	3.84253
0	0	0	-2.93124	1.09936	-0.765199	3.12156	3.46479
0	0	0	-2.90818	1.09883	-0.763367	2.60988	3.44071
0	0	0	-3.45238	1.09792	-0.790778	2.97339	3.67632
0	0	0	-3.05985	1.11221	-0.768006	3.11808	3.57593
0	0	0	-2.91217	1.16855	-0.775809	2.97504	3.70034
0	0	0	-3.10494	1.12547	-0.779661	2.94742	3.70412
0	0	0	-3.04915	1.26243	-0.763249	3.06827	3.77241
0	0	0	-2.99362	1.29348	-0.762663	3.02558	3.83318
0	0	0	-3.63257	1.11544	-0.805786	3.26603	3.85296
0	0	0	-2.95666	1.10425	-0.779164	2.86465	3.54625
0	0	0	-2.94938	1.13999	-0.767527	3.04171	3.73442
0	0	0	-3.68296	1.15347	-0.82831	3.2425	3.91396
0	0	0	-3.62095	1.15084	-0.785536	3.25005	3.78968
0	0	0	-3.37137	1.17579	-0.843868	2.93349	3.91165
0	0	0	-2.78728	0.975667	-0.58149	2.82039	3.289
0	0	0	-3.06049	1.10143	-0.763324	3.11707	3.54759
0	0	0	-3.0891	1.08366	-0.775168	2.96617	3.66165
0	0	0	-3.61217	1.11387	-0.778359	3.23536	3.67062
0	0	0	-3.61241	1.28167	-0.778205	3.25353	3.83828
0	0	0	-3.68297	1.16624	-0.840649	3.25349	3.97801
0	0	0	-3.059	1.03471	-0.775839	2.74397	3.47259
0	0	0	-3.61459	1.11537	-0.763809	3.24074	3.66189
0	0	0	-3.54945	1.1316	-0.782324	3.29889	3.89578
0	0	0	-3.62666	1.19761	-0.850057	3.1811	4.03052
0	0	0	-3.12628	1.18058	-0.779791	2.98435	3.86124
0	0	0	-3.45691	1.12607	-0.791617	2.97495	3.70311
0	0	0	-3.44567	1.17744	-0.853425	3.00347	3.95138
0	0	0	-3.61157	1.13581	-0.7855	3.24203	3.75731
0	0	0	-3.55056	1.12793	-0.7834	3.16534	3.962
0	0	0	-3.04314	1.12402	-0.777362	2.87632	3.63785
0	0	0	-3.15138	1.07831	-0.774247	2.89744	3.60993
0	0	0	-3.13065	1.30305	-0.77008	3.13526	3.85316
0	0	0	-3.61887	1.13405	-0.792033	3.29787	3.80804
0	0	0	-3.60783	1.06937	-0.768528	3.22878	3.64658
0	0	0	-3.32954	1.15006	-0.82831	2.88449	3.81281
0	0	0	-3.76566	1.10828	-0.838336	3.21562	3.95094
0	0	0	-2.89929	1.04737	-0.686352	2.92079	3.56019
0	0	0	-3.61303	1.35905	-0.778275	3.25258	4.01121
0	0	0	-3.61825	1.29151	-0.776239	3.23759	3.80669
0	0	0	-3.49775	1.06642	-0.765599	2.9957	3.58814
0	0	0	-2.98133	0.994474	-0.70746	2.57515	3.28022
0	0	0	-2.95173	1.08757	-0.77254	2.68446	3.4986
0	0	0	-3.61364	1.13287	-0.778803	3.3088	3.80415
0	0	0	-2.96019	1.28549	-0.763407	2.83531	3.77765
0	0	0	-3.60454	1.16781	-0.829501	3.11851	3.93245
0	0	0	-3.62294	1.13789	-0.771852	3.1775	3.87304
0	0	0	-3.58928	1.10363	-0.792146	3.08223	3.80011
0	0	0	-2.8825	1.25861	-0.780605	2.97374	3.70162
0	0	0	-3.03823	1.11131	-0.776487	3.13024	3.63476
0	0	0	-3.04857	1.28199	-0.773964	3.0791	3.84047
0	0	0	-3.02983	1.26021	-0.815169	3.05413	3.83546
0	0	0	-2.95202	1.26189	-0.763605	3.06542	3.83694
0	0	0	-3.04993	1.10251	-0.775887	3.01172	3.67564
0	0	0	-3.35598	1.07665	-0.743399	2.93597	3.65897
0	0	0	-2.67709	0.811095	-0.473003	2.47099	2.75363
0	0	0	-3.61223	1.08898	-0.773857	3.26335	3.70227
0	0	0	-3.00327	1.27875	-0.762361	3.02723	3.73295
0	0	0	-3.1002	1.11525	-0.779204	3.12847	3.60118
0	0	0	-3.61423	1.13813	-0.83188	3.26276	3.93264
0	0	0	-3.48528	1.16844	-0.851539	3.00956	3.93633
0	0	0	-2.86308	1.06358	-0.754494	2.92045	3.50338
0	0	0	-3.44735	1.1667	-0.8537	2.99653	3.9314
0	0	0	-3.61113	1.12723	-0.792755	3.22223	3.70435
0	0	0	-3.03617	1.09075	-0.774615	2.6134	3.50182
0	0	0	-3.11573	1.12246	-0.779631	2.93384	3.6965
0	0	0	-3.05276	1.09902	-0.761839	2.98542	3.56434
0	0	0	-3.51168	1.14502	-0.8095	3.04025	3.80606
0	0	0	-3.19631	1.19706	-0.852925	3.00241	4.04158
0	0	0	-3.63846	1.15679	-0.821882	3.20771	3.91273
0	0	0	-2.8137	1.09874	-0.763331	2.9521	3.46459
0	0	0	-3.14901	1.06976	-0.775187	2.73581	3.53401
0	0	0	-3.07391	1.07843	-0.789246	3.11584	3.60839
0	0	0	-3.07787	1.00677	-0.720645	2.68927	3.36622
0	0	0	-3.0047	1.06788	-0.755772	2.99713	3.64957
0	0	0	-3.61482	1.30041	-0.775081	3.25905	3.81175
0	0	0	-3.38326	0.97584	-0.642481	3.23032	3.65209
0	0	0	-3.09967	1.13773	-0.778664	3.10111	3.82294
0	0	0	-3.60216	1.08704	-0.780294	3.24542	3.7161
0	0	0	-2.95573	1.10395	-0.763521	3.0021	3.63772
0	0	0	-3.02808	1.13528	-0.784549	2.93524	3.83881
0	0	0	-3.05963	1.13808	-0.775336	2.91234	3.72315
0	0	0	-3.6163	1.07966	-0.76629	3.24196	3.65055
0	0	0	-3.00155	1.15651	-0.781414	3.05319	3.69932
0	0	0	-3.51832	1.13163	-0.761365	3.05471	3.8119
0	0	0	-3.13223	0.99712	-0.767792	2.87169	3.4508
0	0	0	-3.00803	1.29062	-0.774919	3.12441	3.91228
0	0	0	-3.35593	1.07353	-0.743391	2.92919	3.63921
0	0	0	-3.60371	1.14154	-0.79206	3.25698	3.78381
0	0	0	-2.94941	1.15582	-0.773911	3.04535	3.75803
0	0	0	-3.06275	1.14442	-0.796864	2.9685	3.84168
0	0	0	-3.61117	1.11725	-0.778344	3.22866	3.70394
0	0	0	-3.14409	1.13534	-0.789872	2.98493	3.84984
0	0	0	-3.08378	1.19889	-0.812593	3.12372	3.90212
0	0	0	-3.02827	1.06989	-0.75648	3.00192	3.6594
0	0	0	-3.00692	1.19605	-0.812656	2.83769	3.87858
0	0	0	-3.16268	1.09843	-0.776685	3.08313	3.5526
0	0	0	-3.05346	1.27081	-0.779938	3.05389	3.82794
0	0	0	-3.0279	1.13176	-0.784507	2.90472	3.79802
0	0	0	-3.63334	1.10907	-0.765075	3.24781	3.69804
0	0	0	-3.55317	1.09096	-0.78892	3.203	3.83419
0	0	0	-3.51384	1.11816	-0.778111	3.11585	3.92138
0	0	0	-3.00327	1.2788	-0.761827	3.02702	3.73291
0	0	0	-3.00081	1.08174	-0.78892	2.85511	3.54358
0	0	0	-2.98824	1.2559	-0.788636	2.98994	3.62696
0	0	0	-2.98429	1.11669	-0.781784	2.77232	3.68426
0	0	0	-3.18902	1.20602	-0.865971	2.75619	3.89349
0	0	0	-3.62822	1.1175	-0.777224	3.25253	3.72008
0	0	0	-3.08057	1.14914	-0.778664	2.98425	3.8389
0	0	0	-3.63843	1.15102	-0.821873	3.28218	3.89744
0	0	0	-2.99587	1.11709	-0.763401	3.00205	3.73556
0	0	0	-3.41648	0.989115	-0.739094	3.10362	3.55614
0	0	0	-3.03375	1.18046	-0.778664	2.97616	3.85368
0	0	0	-3.00329	1.2776	-0.71942	3.02966	3.71979
0	0	0	-3.48127	1.0435	-0.699726	3.07014	3.60744
0	0	0	-3.15217	1.07589	-0.775341	2.83229	3.6076
0	0	0	-2.67863	0.951626	-0.446832	2.93049	3.28903
0	0	0	-2.68842	0.945283	-0.495466	2.90133	3.3374
0	0	0	-2.688	0.949194	-0.483581	2.90304	3.34349
0	0	0	-3.6241	1.13368	-0.782303	3.25043	3.71832
0	0	0	-2.69281	1.29236	-0.638819	2.73686	3.66498
0	0	0	-3.6252	1.01716	-0.773961	3.24234	3.60254
0	0	0	-2.97644	1.30394	-0.765937	2.86281	3.84195
0	0	0	-3.07747	1.19767	-0.81515	2.87106	3.89965
0	0	0	-3.4703	1.28629	-0.783612	2.98809	3.78817
0	0	0	-3.66495	1.10714	-0.763919	3.20268	3.772
0	0	0	-3.3869	1.17525	-0.822485	2.94983	3.85658
0	0	0	-3.6233	1.05398	-0.761693	3.23807	3.59277
0	0	0	-3.6839	1.10006	-0.775174	3.24927	3.87765
0	0	0	-3.13418	1.1602	-0.818885	2.96466	3.92009
0	0	0	-2.59739	0.923393	-0.553744	2.72889	3.29843
0	0	0	-3.04977	1.12504	-0.769309	3.08959	3.72825
0	0	0	-3.05937	1.308	-0.775205	3.05304	3.88269
0	0	0	-3.13218	1.09823	-0.763324	2.74807	3.44697
0	0	0	-3.55158	1.15671	-0.825456	3.07392	3.90722
0	0	0	-3.01587	1.25707	-0.763588	3.01201	3.66652
0	0	0	-3.6141	1.28653	-0.767093	3.246	3.82238
0	0	0	-3.59728	1.10917	-0.766824	3.25342	3.73353
0	0	0	-2.97765	1.29018	-0.77457	3.10034	3.90529
0	0	0	-3.60609	1.12868	-0.779795	3.24261	3.76529
0	0	0	-3.33573	1.1504	-0.828325	2.86652	3.80544
0	0	0	-3.03295	1.15948	-0.806031	2.89118	3.85282
0	0	0	-3.69984	1.17238	-0.829213	3.33702	4.05164
0	0	0	-3.61042	1.15377	-0.842338	3.25014	3.93139
0	0	0	-3.61408	1.13155	-0.767093	3.23981	3.67471
0	0	0	-3.17522	1.12685	-0.78235	2.97932	3.66352
0	0	0	-3.0538	1.31663	-0.813018	3.18154	3.8712
0	0	0	-3.34874	1.1219	-0.8294	2.89723	3.75844
0	0	0	-3.6452	1.1409	-0.766401	3.17994	3.89584
0	0	0	-3.11621	1.34812	-0.794127	3.175	4.08654
0	0	0	-3.49335	1.34972	-0.823542	3.17619	4.17114
0	0	0	-3.13266	1.3112	-0.777951	3.06387	3.89257
0	0	0	-3.15526	1.02077	-0.730207	2.82715	3.49481
0	0	0	-3.64398	1.19196	-0.875544	3.26162	3.99983
0	0	0	-2.95059	1.16996	-0.788469	3.27956	3.90281
0	0	0	-3.05326	1.08198	-0.772886	3.07888	3.60219
0	0	0	-3.11088	1.07298	-0.777797	3.07528	3.60925
0	0	0	-3.70176	1.17164	-0.829489	3.33635	4.05138
0	0	0	-2.98049	1.0276	-0.634858	2.86783	3.51757
0	0	0	-3.03551	1.28715	-0.779633	2.96379	3.88877
0	0	0	-3.68041	1.22861	-0.896623	3.31708	4.1617
0	0	0	-3.17975	1.13477	-0.776664	2.82595	3.58626
0	0	0	-3.11124	1.08908	-0.790564	2.79424	3.62306
0	0	0	-3.02789	1.27335	-0.784504	3.05082	3.84571
0	0	0	-3.16641	1.02168	-0.762552	2.74459	3.45455
0	0	0	-3.41656	0.991716	-0.710255	2.93454	3.53322
0	0	0	-3.55522	1.17368	-0.858292	3.0554	3.96026
0	0	0	-3.07592	1.34756	-0.780975	3.17073	4.07459
0	0	0	-3.00323	1.15715	-0.78023	3.29718	3.93006
0	0	0	-3.03866	1.07149	-0.774023	2.6937	3.53058
0	0	0	-3.40316	0.992836	-0.666394	3.22112	3.65982
0	0	0	-3.61762	1.12673	-0.772621	3.23185	3.67378
0	0	0	-2.77388	1.25162	-0.58998	3.01472	3.61455
0	0	0	-3.05729	1.3517	-0.78863	3.16825	4.07597
0	0	0	-3.64703	1.06232	-0.680061	3.20371	3.75366
0	0	0	-3.64724	1.1685	-0.782829	3.21112	3.80498
0	0	0	-3.64723	1.11871	-0.772659	3.21332	3.78999
0	0	0	-3.64704	1.0634	-0.680074	3.20541	3.75751
0	0	0	-3.64713	1.0628	-0.680115	3.20477	3.75572
0	0	0	-3.64704	1.06293	-0.680102	3.20474	3.75603
0	0	0	-2.98781	1.0038	-0.635278	3.01728	3.54145
0	0	0	-3.48752	1.02149	-0.681146	3.02806	3.58212
0	0	0	-3.55109	1.0279	-0.685771	3.11674	3.65766
0	0	0	-2.80273	1.2908	-0.629477	3.03872	3.71689
0	0	0	-3.24414	1.07325	-0.796213	2.95488	3.79104
0	0	0	-3.17146	1.35174	-0.806393	3.15961	4.10876
0	0	0	-3.12807	1.35373	-0.812776	3.15665	4.12323
0	0	0	-3.11717	1.36033	-0.79204	3.19958	4.1255
0	0	0	-3.40723	1.07912	-0.755951	3.12848	3.76001
0	0	0	-3.40806	1.11204	-0.763203	3.14707	3.80789
0	0	0	-3.40831	1.11658	-0.772683	3.14704	3.81428
0	0	0	-3.40831	1.08853	-0.772775	3.13819	3.77862
0	0	0	-3.40848	1.10538	-0.789774	3.14867	3.82076
0	0	0	-3.40869	1.09822	-0.789774	3.13953	3.79293
0	0	0	-3.26894	1.13897	-0.790082	3.05919	3.79402
0	0	0	-3.26201	1.14719	-0.771139	3.05419	3.77982
0	0	0	-3.26277	1.14733	-0.771256	3.0548	3.78245
0	0	0	-3.25931	1.15678	-0.670225	3.05668	3.77736
0	0	0	-3.26193	1.13839	-0.754855	3.05645	3.77704
0	0	0	-3.5324	1.08494	-0.77546	3.08384	3.74606
0	0	0	-3.53413	1.05726	-0.765734	3.09366	3.74614
0	0	0	-3.61202	1.11746	-0.778369	3.24309	3.69774
0	0	0	-3.61163	1.11757	-0.778369	3.2426	3.69807
0	0	0	-3.61214	1.11874	-0.778371	3.24365	3.70269
0	0	0	-2.984	1.0923	-0.774257	2.97967	3.62022
0	0	0	-3.07963	1.10539	-0.778949	2.99088	3.66369
0	0	0	-3.01152	1.0736	-0.772683	2.99462	3.61913
0	0	0	-2.79108	1.10389	-0.765064	2.95404	3.5207
0	0	0	-3.06943	1.06432	-0.779699	2.98551	3.61905
0	0	0	-3.58265	1.22146	-0.82171	3.20998	4.10589
0	0	0	-3.61182	1.22465	-0.822112	3.23639	4.13352
0	0	0	-3.03387	1.15948	-0.778664	2.94398	3.81818
0	0	0	-3.09826	1.17648	-0.80953	2.92307	3.88278
0	0	0	-3.61949	1.31924	-0.81135	3.23288	4.03426
0	0	0	-3.6195	1.30887	-0.811433	3.23511	4.035
0	0	0	-3.38621	1.15741	-0.819224	3.08281	3.98258
0	0	0	-3.07127	1.06266	-0.782909	2.82738	3.60873
0	0	0	-3.61321	1.14999	-0.778401	3.25459	3.81702
0	0	0	-3.61392	1.15424	-0.780797	3.25589	3.83018
0	0	0	-3.14206	1.36046	-0.789034	3.19119	4.12518
0	0	0	-3.24414	1.07784	-0.796213	2.97223	3.80961
0	0	0	-3.22161	1.26766	-0.785408	3.01569	3.63876
0	0	0	-2.96937	1.27498	-0.773642	3.04263	3.76072
0	0	0	-3.07185	1.27409	-0.77519	3.04643	3.76388
0	0	0	-3.12478	1.26765	-0.779781	3.01215	3.63529
0	0	0	-3.00961	1.11732	-0.760972	2.91923	3.50445
0	0	0	-3.44178	1.10476	-0.764684	2.98765	3.58074
0	0	0	-3.44182	1.08492	-0.759833	3.02828	3.66797
0	0	0	-3.44194	1.10502	-0.790973	3.02747	3.73484
0	0	0	-3.44187	1.15539	-0.77527	3.02477	3.72195
0	0	0	-3.44183	1.10184	-0.773994	3.04003	3.72002
0	0	0	-3.44197	1.10203	-0.790985	3.03648	3.75104
0	0	0	-3.47119	1.17008	-0.837538	3.10827	3.96419
0	0	0	-3.61048	1.10631	-0.760122	3.2352	3.62956
0	0	0	-3.01496	1.15163	-0.774011	3.00729	3.739
0	0	0	-3.12836	1.07017	-0.774339	2.73054	3.55013
0	0	0	-3.6438	1.18914	-0.849969	3.25842	3.98342
0	0	0	-3.44482	1.18481	-0.849365	3.00613	3.95377
0	0	0	-3.05133	1.12355	-0.779682	2.92495	3.69588
0	0	0	-3.09767	1.02163	-0.76158	2.95372	3.4736
0	0	0	-2.89783	1.08744	-0.758756	2.78937	3.46095
0	0	0	-3.09	1.06048	-0.775282	2.64474	3.47416
0	0	0	-3.06868	1.03027	-0.776914	2.55985	3.42789
0	0	0	-3.02826	1.14377	-0.786391	3.10412	3.71618
0	0	0	-3.02096	1.15157	-0.781589	2.64085	3.61181
0	0	0	-3.15001	1.14585	-0.786664	3.14902	3.76234
0	0	0	-3.06481	1.11024	-0.785579	2.6503	3.56683
0	0	0	-3.05743	1.08489	-0.77408	2.97655	3.65521
0	0	0	-3.42553	1.07416	-0.775412	3.20385	3.7733
0	0	0	-3.39154	1.01918	-0.679209	3.00059	3.56442
0	0	0	-3.05389	1.07325	-0.774127	2.75083	3.56784
0	0	0	-2.86015	1.09996	-0.776691	2.56655	3.48223
0	0	0	-3.14753	1.14224	-0.786589	3.1424	3.73774
0	0	0	-2.82061	0.834412	-0.538406	2.4798	2.76878
0	0	0	-2.98691	1.04552	-0.760879	2.7683	3.53802
0	0	0	-2.77266	1.10098	-0.764671	2.46892	3.43848
0	0	0	-3.162	1.14749	-0.787078	3.15001	3.77161
0	0	0	-3.01289	1.1162	-0.779128	3.13929	3.51697
0	0	0	-2.81106	0.830365	-0.514917	2.46963	2.73703
0	0	0	-2.78827	0.976772	-0.582254	2.81665	3.29256
0	0	0	-3.55707	1.10374	-0.811659	3.05201	3.78903
0	0	0	-3.08971	1.16259	-0.812048	2.79616	3.71481
0	0	0	-3.1623	1.14752	-0.787252	3.14984	3.77078
0	0	0	-2.95701	0.968709	-0.637185	2.6833	3.38814
0	0	0	-3.3475	1.07008	-0.672233	3.15848	3.71331
0	0	0	-3.39092	1.01303	-0.678779	2.97062	3.53848
0	0	0	-3.19791	1.06882	-0.783711	2.70472	3.52041
0	0	0	-2.9399	0.966689	-0.652033	2.62307	3.3789
0	0	0	-3.10444	1.0395	-0.790758	2.59742	3.50366
0	0	0	-3.07006	1.07622	-0.772771	2.76039	3.55757
0	0	0	-3.08792	1.07258	-0.789006	2.65941	3.5288
0	0	0	-2.9965	1.07746	-0.775562	2.92153	3.58532
0	0	0	-3.55448	1.13422	-0.775479	3.1879	3.5771
0	0	0	-3.13603	0.968753	-0.767611	2.91056	3.41783
0	0	0	-3.05823	1.10676	-0.779879	2.87763	3.60742
0	0	0	-3.18521	1.07241	-0.771619	2.80467	3.47136
0	0	0	-3.3608	1.1546	-0.868052	2.85098	3.85197
0	0	0	-3.15762	0.730053	-0.607196	2.72628	2.98878
0	0	0	-2.78601	1.10405	-0.75694	2.4571	3.44252
0	0	0	-2.83837	1.0578	-0.754394	2.9076	3.41875
0	0	0	-3.0817	1.08454	-0.77672	2.68386	3.57067
0	0	0	-3.12885	1.00437	-0.760866	2.7256	3.37887
0	0	0	-2.98301	1.08533	-0.773344	3.0011	3.56852
0	0	0	-3.04496	1.02479	-0.7119	2.75015	3.44578
0	0	0	-3.36972	1.09035	-0.764842	2.93434	3.68294
0	0	0	-2.81711	0.662225	-0.530139	2.43065	2.61032
0	0	0	-3.60876	1.11381	-0.776221	3.21702	3.63053
0	0	0	-3.29125	1.14564	-0.757671	3.13075	3.83942
0	0	0	-3.01759	1.0742	-0.787291	2.58006	3.49392
0	0	0	-3.60878	1.11361	-0.776221	3.2423	3.63274
0	0	0	-3.61205	1.11485	-0.776255	3.23395	3.64723
0	0	0	-3.22432	1.07061	-0.78201	2.7227	3.53688
0	0	0	-3.64475	1.12766	-0.803731	3.28204	3.89473
0	0	0	-3.09869	1.10383	-0.76866	2.66752	3.5034
0	0	0	-3.02245	1.10812	-0.787808	2.74148	3.53823
0	0	0	-3.47171	1.08728	-0.756331	3.15382	3.74944
0	0	0	-2.80418	1.26946	-0.765102	3.01378	3.6641
0	0	0	-3.55751	1.06444	-0.776765	3.20473	3.49967
0	0	0	-2.81623	1.11425	-0.773679	2.465	3.5013
0	0	0	-3.65457	1.09736	-0.778968	3.22587	3.75833
0	0	0	-3.20057	1.28564	-0.852555	3.08102	4.07347
0	0	0	-3.48624	1.08762	-0.756655	3.15871	3.75666
0	0	0	-3.05343	1.08697	-0.768967	3.1491	3.59909
0	0	0	-3.4726	1.07028	-0.776804	3.13047	3.72737
0	0	0	-3.13509	1.09469	-0.792463	2.80332	3.6586
0	0	0	-3.55752	1.03363	-0.776335	3.20499	3.45023
0	0	0	-3.0651	1.09408	-0.780648	3.13774	3.57105
0	0	0	-3.1019	1.07528	-0.775256	2.69253	3.52173
0	0	0	-2.96107	1.10345	-0.763367	2.7749	3.61529
0	0	0	-2.89595	1.06962	-0.771844	2.43541	3.43711
0	0	0	-3.01333	1.06642	-0.754394	2.96991	3.54957
0	0	0	-3.03439	1.07103	-0.774207	2.62249	3.51698
0	0	0	-3.45385	1.26934	-0.783052	3.07013	3.78239
0	0	0	-3.58168	1.10253	-0.796271	3.08593	3.83748
0	0	0	-3.21841	1.10579	-0.787542	2.72245	3.58138
0	0	0	-3.53415	1.05973	-0.671946	3.12064	3.68075
0	0	0	-3.21729	1.10506	-0.777542	2.70876	3.53568
0	0	0	-3.64803	1.15435	-0.832359	3.25433	3.88866
0	0	0	-3.5007	1.07363	-0.674662	3.25482	3.79727
0	0	0	-3.68268	1.22937	-0.896624	3.32351	4.16603
0	0	0	-3.08785	1.08375	-0.768524	3.03575	3.55064
0	0	0	-3.00318	1.11828	-0.781228	2.76286	3.62372
0	0	0	-2.89795	1.0638	-0.770513	2.93271	3.44791
0	0	0	-3.05613	1.16021	-0.816204	2.64803	3.71034
0	0	0	-2.9401	1.07291	-0.78236	2.93278	3.51125
0	0	0	-2.99666	1.06669	-0.764952	2.93619	3.49692
0	0	0	-3.01027	1.1374	-0.786186	2.93332	3.58308
0	0	0	-3.10184	1.12077	-0.799604	2.84535	3.69238
0	0	0	-3.23184	1.12783	-0.789244	3.09562	3.69152
0	0	0	-3.61205	1.11683	-0.776255	3.24003	3.67738
0	0	0	-3.4615	1.07527	-0.771852	3.05382	3.64532
0	0	0	-2.99854	1.07791	-0.755917	2.99903	3.68955
0	0	0	-3.6203	1.12088	-0.78047	3.22282	3.68216
0	0	0	-3.609	1.11165	-0.775121	3.2212	3.65985
0	0	0	-3.076	1.34645	-0.779664	3.18154	4.0683
0	0	0	-2.96623	1.08441	-0.774571	2.9397	3.6137
0	0	0	-2.8135	1.1055	-0.75694	2.90613	3.47832
0	0	0	-3.03847	1.2792	-0.774018	3.03895	3.76567
0	0	0	-3.61426	1.11534	-0.776256	3.23545	3.64948
0	0	0	-3.06185	1.16487	-0.778664	2.96597	3.84019
0	0	0	-3.56176	1.06222	-0.775287	3.20961	3.50209
0	0	0	-3.00597	1.11632	-0.784584	2.64463	3.54505
0	0	0	-3.60597	1.12016	-0.778768	3.26904	3.75137
0	0	0	-2.97381	1.30088	-0.769979	3.05055	3.7751
0	0	0	-3.08056	1.13475	-0.778664	2.9655	3.8009
0	0	0	-3.11566	1.30796	-0.816538	2.95919	4.01348
0	0	0	-3.61429	1.11751	-0.776256	3.23852	3.67159
0	0	0	-3.60766	1.11123	-0.787535	3.2336	3.72529
0	0	0	-3.63123	1.09186	-0.784689	3.24713	3.71722
0	0	0	-3.13832	1.1057	-0.768741	2.66495	3.52433
0	0	0	-3.61057	1.06862	-0.766135	3.21692	3.59157
0	0	0	-2.96334	1.04641	-0.709291	3.01034	3.63809
0	0	0	-3.61134	1.13549	-0.775246	3.23915	3.6975
0	0	0	-3.54433	1.08289	-0.775284	3.22214	3.59996
0	0	0	-3.54219	1.10737	-0.778444	3.22151	3.65191
0	0	0	-3.6136	1.12334	-0.778768	3.31219	3.79483
0	0	0	-3.54387	1.10937	-0.776139	3.26471	3.6666
0	0	0	-3.02167	1.09761	-0.78034	2.6283	3.51297
0	0	0	-3.61306	1.09335	-0.773401	3.219	3.63454
0	0	0	-3.03933	1.11459	-0.779477	3.00869	3.61137
0	0	0	-3.13353	1.14496	-0.793865	3.02655	3.77911
0	0	0	-3.08948	1.01744	-0.778319	3.06274	3.44391
0	0	0	-3.17546	1.0999	-0.785144	3.15837	3.83082
0	0	0	-3.14567	1.04319	-0.777689	2.88862	3.49582
0	0	0	-3.60702	1.08872	-0.76716	3.22788	3.66228
0	0	0	-3.3938	1.11409	-0.769392	2.94392	3.53841
0	0	0	-3.15421	1.07902	-0.790798	2.74339	3.60103
0	0	0	-3.21782	1.10545	-0.77755	2.71233	3.53886
0	0	0	-3.60365	1.11543	-0.774072	3.23355	3.69932
0	0	0	-3.13031	1.10541	-0.780541	3.01245	3.70284
0	0	0	-3.10052	0.724364	-0.517434	2.70089	2.93434
0	0	0	-3.60973	1.09802	-0.773805	3.23221	3.68931
0	0	0	-3.71898	1.30594	-0.86928	3.36454	4.17439
0	0	0	-3.1406	1.12851	-0.775429	3.10287	3.74063
0	0	0	-3.54158	1.10542	-0.772159	3.21709	3.60019
0	0	0	-3.0531	1.11234	-0.776715	2.92598	3.5995
0	0	0	-3.13522	1.0583	-0.779544	2.78929	3.59428
0	0	0	-3.19413	1.13442	-0.783821	3.15435	3.82855
0	0	0	-3.05374	0.81222	-0.539224	2.74638	2.98766
0	0	0	-3.02495	1.09713	-0.774712	3.27159	3.82607
0	0	0	-2.89225	1.26975	-0.77043	3.01383	3.6504
0	0	0	-3.04258	1.37659	-0.787145	3.20965	4.06323
0	0	0	-3.20739	1.21358	-0.662187	3.0826	3.82609
0	0	0	-3.16864	1.08374	-0.767821	2.8323	3.57885
0	0	0	-2.95685	1.25842	-0.764496	3.01048	3.63536
0	0	0	-3.56492	1.11451	-0.8332	3.05085	3.83036
0	0	0	-3.10891	1.13387	-0.774616	2.81431	3.58633
0	0	0	-3.01064	0.996266	-0.760994	2.55989	3.36122
0	0	0	-3.15034	1.13915	-0.796512	2.79545	3.66678
0	0	0	-2.90359	1.05945	-0.769208	2.44264	3.42343
0	0	0	-3.60856	1.09353	-0.774203	3.23168	3.69465
0	0	0	-2.90939	1.25248	-0.770792	3.00261	3.63538
0	0	0	-3.61194	1.13005	-0.792064	3.23153	3.7356
0	0	0	-3.6087	1.01463	-0.762123	3.31696	3.61037
0	0	0	-3.18005	1.07187	-0.787185	2.77054	3.55252
0	0	0	-2.96441	1.11994	-0.762572	2.55809	3.45207
0	0	0	-3.13091	1.06116	-0.767793	3.01919	3.55867
0	0	0	-3.39244	1.11543	-0.778001	2.91634	3.51721
0	0	0	-3.3906	1.02513	-0.767933	2.97223	3.56969
0	0	0	-2.9489	1.28408	-0.769381	3.01801	3.64698
0	0	0	-3.02697	1.11724	-0.7855	3.00077	3.67863
0	0	0	-3.06718	1.06505	-0.787586	2.71608	3.4993
0	0	0	-3.02662	1.07488	-0.76495	3.13575	3.64826
0	0	0	-3.06713	1.06536	-0.787587	2.71617	3.50042
0	0	0	-3.39063	1.07758	-0.782361	2.96983	3.6017
0	0	0	-3.49831	1.0886	-0.769306	3.13779	3.75197
0	0	0	-3.64915	1.10666	-0.779383	3.39455	3.82317
0	0	0	-3.53598	1.12782	-0.793831	3.07537	3.87652
0	0	0	-3.06623	1.16979	-0.828565	2.97736	3.72629
0	0	0	-3.1249	1.30879	-0.819618	2.98406	4.02023
0	0	0	-3.60169	1.21967	-0.789605	3.17896	3.94153
0	0	0	-3.13695	1.08325	-0.758929	3.06579	3.53681
0	0	0	-3.01271	1.11486	-0.77759	2.86522	3.58307
0	0	0	-3.12744	1.04922	-0.779815	2.76741	3.53752
0	0	0	-3.57038	1.1015	-0.764156	3.15092	3.48967
0	0	0	-3.12296	1.27744	-0.782448	3.03637	3.74108
0	0	0	-3.64561	1.27651	-0.76632	3.24727	3.80973
0	0	0	-3.03293	1.15184	-0.806027	3.14662	3.84165
0	0	0	-3.56002	1.10028	-0.7645	3.20409	3.45438
0	0	0	-2.98114	1.20279	-0.806026	2.87178	3.89072
0	0	0	-3.15289	1.15376	-0.790798	3.00157	3.7456
0	0	0	-3.00754	1.44145	-0.780657	3.20819	4.20242
0	0	0	-2.8866	1.13366	-0.775482	2.80492	3.56945
0	0	0	-3.73961	1.12787	-0.782177	3.28203	4.00763
0	0	0	-3.01337	1.11815	-0.773698	2.97172	3.59973
0	0	0	-3.13078	0.956921	-0.767798	2.67654	3.37162
0	0	0	-3.01996	1.09837	-0.780385	2.66391	3.52062
0	0	0	-3.01066	1.12836	-0.76645	2.83688	3.51833
0	0	0	-3.61335	1.13017	-0.767527	3.24679	3.70922
0	0	0	-3.08155	1.34731	-0.779665	3.18752	4.08348
0	0	0	-3.43482	1.12041	-0.798283	2.992	3.82808
0	0	0	-3.38435	1.17462	-0.844875	2.92256	3.90679
0	0	0	-3.38091	1.18464	-0.843772	2.93967	3.9063
0	0	0	-2.94688	1.13888	-0.769855	2.67091	3.52947
0	0	0	-3.15525	1.02155	-0.730208	2.83262	3.50071
0	0	0	-3.61022	1.12187	-0.772644	3.23402	3.66016
0	0	0	-3.07057	1.08464	-0.78846	2.76597	3.5917
0	0	0	-3.01646	1.06967	-0.714567	3.0007	3.65324
0	0	0	-2.96409	1.14943	-0.780046	3.1741	3.72426
0	0	0	-3.0395	1.06868	-0.775942	2.95446	3.52433
0	0	0	-3.33544	1.11443	-0.763705	3.06438	3.75409
0	0	0	-3.01562	1.0952	-0.779152	2.59337	3.50301
0	0	0	-2.87059	1.29352	-0.777807	2.84476	3.79343
0	0	0	-3.55065	1.06447	-0.773855	3.19567	3.5106
0	0	0	-3.56168	1.12868	-0.774616	3.21067	3.58687
0	0	0	-3.61453	1.09703	-0.773411	3.22607	3.67071
0	0	0	-3.11686	1.10035	-0.773322	2.5892	3.48046
0	0	0	-3.06646	1.08566	-0.78864	2.64728	3.55337
0	0	0	-3.66652	1.13378	-0.787485	3.34537	3.82341
0	0	0	-3.60474	1.11754	-0.768765	3.22617	3.67462
0	0	0	-3.12354	1.03703	-0.779754	2.62662	3.46904
0	0	0	-3.02789	1.13999	-0.784474	2.92457	3.81384
0	0	0	-3.0564	1.07058	-0.765014	3.14801	3.57656
0	0	0	-3.60397	1.11236	-0.775271	3.24852	3.7189
0	0	0	-3.55067	1.06587	-0.773947	3.1963	3.51997
0	0	0	-3.1654	1.14474	-0.810531	3.16284	3.89754
0	0	0	-2.97963	1.0212	-0.701846	2.78166	3.55886
0	0	0	-3.01544	1.06535	-0.700159	2.6713	3.39974
0	0	0	-2.91856	1.10173	-0.764648	2.86835	3.47911
0	0	0	-2.95666	1.10181	-0.779164	2.53321	3.51201
0	0	0	-2.97328	0.990376	-0.640067	2.67957	3.39415
0	0	0	-2.97127	1.06033	-0.770177	3.07419	3.44995
0	0	0	-3.21192	1.10476	-0.770054	2.7242	3.5428
0	0	0	-3.0913	1.14924	-0.787854	3.02687	3.78811
0	0	0	-3.54179	1.11928	-0.766251	3.21783	3.59514
0	0	0	-3.16629	1.28618	-0.781321	3.03225	3.69818
0	0	0	-3.04703	1.1285	-0.782297	2.98253	3.67574
0	0	0	-3.11219	1.13609	-0.787944	3.01878	3.77657
0	0	0	-2.95699	1.13891	-0.769866	2.63102	3.53142
0	0	0	-3.54298	1.04655	-0.767016	3.21949	3.53255
0	0	0	-3.05964	1.14277	-0.782678	3.02798	3.6512
0	0	0	-3.543	1.09892	-0.780711	3.22305	3.63918
0	0	0	-2.88682	1.13593	-0.775482	2.8163	3.5894
0	0	0	-3.04877	0.859543	-0.68046	2.75438	3.27137
0	0	0	-3.65781	1.11771	-0.761748	3.26594	3.7941
0	0	0	-3.6089	1.10879	-0.773679	3.23588	3.70198
0	0	0	-3.33345	1.15223	-0.82832	2.86051	3.80353
0	0	0	-3.09813	1.07736	-0.79035	2.79899	3.61587
0	0	0	-3.60813	1.1737	-0.809399	3.23384	3.84787
0	0	0	-2.96613	1.05864	-0.769285	2.60503	3.43362
0	0	0	-2.82145	0.930601	-0.492879	2.90083	3.31811
0	0	0	-3.60348	1.1282	-0.828741	3.21398	3.89413
0	0	0	-3.56005	1.10047	-0.7645	3.20443	3.45577
0	0	0	-3.56158	1.12903	-0.770771	3.19334	3.58991
0	0	0	-2.95152	1.07705	-0.785918	2.94963	3.51377
0	0	0	-3.10184	1.12079	-0.799604	2.84838	3.69379
0	0	0	-3.13188	1.10143	-0.780451	2.82426	3.66181
0	0	0	-2.96592	1.08044	-0.773331	2.96894	3.5855
0	0	0	-3.01315	1.07277	-0.773923	2.98157	3.57579
0	0	0	-3.54223	1.2853	-0.784943	3.20037	3.89702
0	0	0	-2.86418	1.05589	-0.754389	2.60209	3.3704
0	0	0	-3.61089	1.08447	-0.776032	3.21999	3.64686
0	0	0	-3.11983	1.14851	-0.786574	2.94386	3.74979
0	0	0	-3.54294	1.0464	-0.767016	3.21775	3.51904
0	0	0	-2.97855	1.1229	-0.782296	2.98052	3.6441
0	0	0	-3.0793	1.31958	-0.817445	2.96508	4.0325
0	0	0	-3.60657	1.07623	-0.766683	3.22903	3.65364
0	0	0	-3.15796	1.08696	-0.788845	2.69265	3.57514
0	0	0	-3.05239	1.1058	-0.774286	2.65822	3.5453
0	0	0	-3.61326	1.12908	-0.793715	3.23437	3.75095
0	0	0	-3.09307	1.06846	-0.774066	2.6714	3.50396
0	0	0	-3.07514	1.07541	-0.775189	2.65658	3.51524
0	0	0	-2.89598	1.07315	-0.771845	2.84753	3.51637
0	0	0	-3.14338	0.814672	-0.698126	2.62145	3.14563
0	0	0	-3.12639	1.0636	-0.779781	2.67558	3.51783
0	0	0	-3.02594	1.15435	-0.785108	2.99797	3.76268
0	0	0	-3.09052	1.06155	-0.778965	2.98217	3.62145
0	0	0	-3.06026	1.26857	-0.761472	3.00697	3.62223
0	0	0	-2.99117	1.1362	-0.787769	2.88898	3.71858
0	0	0	-3.17262	1.02463	-0.767784	2.77516	3.50631
0	0	0	-3.12301	1.16592	-0.778664	3.10345	3.84898
0	0	0	-3.60636	1.0953	-0.772039	3.23062	3.685
0	0	0	-3.62073	1.09323	-0.784065	3.23601	3.68253
0	0	0	-2.84607	1.0795	-0.754852	2.73306	3.42535
0	0	0	-2.95568	1.1387	-0.769866	2.56188	3.52467
0	0	0	-3.45634	1.16955	-0.80411	3.04176	3.89036
0	0	0	-2.85575	0.785194	-0.570106	2.53064	2.83036
0	0	0	-3.62124	1.15209	-0.825001	3.25972	3.89828
0	0	0	-3.62169	1.20469	-0.863847	3.29872	3.92264
0	0	0	-3.1013	1.27648	-0.769495	3.04533	3.77645
0	0	0	-3.21091	1.11679	-0.78904	3.10627	3.73187
0	0	0	-3.064	1.44395	-0.768543	3.18673	4.12625
0	0	0	-3.63942	1.17717	-0.79728	3.29302	3.97871
0	0	0	-3.05667	1.0616	-0.775355	2.98716	3.57979
0	0	0	-3.64037	1.18397	-0.869504	3.23544	3.92748
0	0	0	-3.63186	1.0831	-0.782496	3.24237	3.6587
0	0	0	-3.3475	1.07725	-0.774624	3.16614	3.74142
0	0	0	-2.93253	1.08422	-0.770192	2.98179	3.56933
0	0	0	-3.26865	1.03838	-0.688279	3.11414	3.55257
0	0	0	-3.63235	1.11132	-0.789153	3.2381	3.67791
0	0	0	-3.543	1.08578	-0.78904	3.2227	3.63403
0	0	0	-3.57171	0.712649	-0.399845	3.24621	3.22453
0	0	0	-3.02843	1.14757	-0.781277	2.99482	3.71411
0	0	0	-3.64605	1.09396	-0.782495	3.28722	3.72417
0	0	0	-3.36143	1.10827	-0.764498	3.14886	3.70238
0	0	0	-3.08392	1.15655	-0.777684	2.71257	3.63213
0	0	0	-3.40368	1.02137	-0.6664	3.23787	3.69153
0	0	0	-3.62636	1.03275	-0.641818	3.25161	3.59496
0	0	0	-3.61292	1.1319	-0.767091	3.2359	3.66544
0	0	0	-3.25306	1.10335	-0.763323	2.94419	3.48248
0	0	0	-3.39601	1.05262	-0.774803	3.17207	3.74895
0	0	0	-3.61847	1.09556	-0.773453	3.23797	3.65479
0	0	0	-3.02627	1.07472	-0.789904	2.58858	3.49986
0	0	0	-3.32064	1.16753	-0.837621	3.0404	3.91812
0	0	0	-2.96775	1.13327	-0.785545	2.99236	3.71819
0	0	0	-3.42544	1.15078	-0.789622	3.19368	3.87998
0	0	0	-3.03424	1.37621	-0.774955	3.20457	4.05534
0	0	0	-3.39094	1.11238	-0.772968	2.92579	3.58962
0	0	0	-3.58176	0.809629	-0.44848	3.29333	3.30198
0	0	0	-2.96339	1.08044	-0.771697	2.60348	3.5065
0	0	0	-3.21086	1.08567	-0.78726	3.02005	3.73362
0	0	0	-2.83065	1.09817	-0.763331	2.99517	3.43611
0	0	0	-2.75462	0.779752	-0.474417	2.406	2.54211
0	0	0	-3.14352	1.00299	-0.699617	2.63916	3.31103
0	0	0	-3.01159	1.02434	-0.761337	2.48077	3.35992
0	0	0	-3.60877	1.11209	-0.763769	3.21887	3.62466
0	0	0	-3.13034	1.10028	-0.764505	2.59769	3.447
0	0	0	-3.01386	1.15055	-0.781511	2.62004	3.60476
0	0	0	-3.19072	1.0263	-0.782005	2.63636	3.50496
0	0	0	-2.99174	1.0787	-0.754852	3.14791	3.40373
0	0	0	-2.9165	1.06587	-0.772758	2.4416	3.43366
0	0	0	-2.8959	1.06922	-0.771844	2.43228	3.43518
0	0	0	-3.6135	1.11986	-0.763518	3.23453	3.64882
0	0	0	-3.0603	1.02189	-0.761472	2.91687	3.38932
0	0	0	-3.03736	1.10695	-0.77381	2.60484	3.53925
0	0	0	-3.61876	1.11098	-0.788179	3.23716	3.81193
0	0	0	-3.02014	1.26351	-0.777076	3.04556	3.77158
0	0	0	-3.03207	1.07876	-0.772548	3.14364	3.58597
0	0	0	-3.10711	1.03801	-0.729191	2.74913	3.37645
0	0	0	-2.98044	1.11564	-0.768559	2.82094	3.55778
0	0	0	-3.64463	1.06536	-0.679812	3.19917	3.75099
0	0	0	-3.60464	1.11117	-0.773979	3.24983	3.71367
0	0	0	-3.60575	1.15139	-0.819565	3.24431	3.92279
0	0	0	-3.05332	1.01975	-0.702133	2.98184	3.49032
0	0	0	-2.99077	1.09618	-0.759064	2.86403	3.53108
0	0	0	-3.26451	1.15051	-0.790525	2.7422	3.60446
0	0	0	-2.81575	1.10955	-0.767209	3.12006	3.51464
0	0	0	-3.45577	1.15634	-0.845957	3.00417	3.9153
0	0	0	-3.00482	1.11502	-0.794417	2.57371	3.57699
0	0	0	-3.39564	1.08314	-0.692455	3.10092	3.73542
0	0	0	-2.98432	1.07494	-0.788449	2.4976	3.49606
0	0	0	-3.5415	1.11094	-0.762287	3.21442	3.55078
0	0	0	-3.08861	1.11041	-0.775291	2.66013	3.54245
0	0	0	-3.61096	1.12309	-0.792754	3.21663	3.66978
0	0	0	-3.59793	1.11973	-0.768314	3.24759	3.69948
0	0	0	-3.173	0.962589	-0.767334	2.77475	3.40693
0	0	0	-3.09106	1.13292	-0.788357	2.75593	3.68269
0	0	0	-3.2206	1.14129	-0.787175	3.18837	3.74385
0	0	0	-3.00329	1.12053	-0.781041	2.63774	3.58169
0	0	0	-3.62887	1.11716	-0.773729	3.2426	3.68566
0	0	0	-3.00615	0.996957	-0.760976	2.56358	3.36456
0	0	0	-3.39246	1.12325	-0.769527	2.9229	3.56079
0	0	0	-2.96632	1.12083	-0.768463	2.57335	3.53549
0	0	0	-3.54424	1.10857	-0.764496	3.21792	3.56536
0	0	0	-2.95403	1.08833	-0.772426	2.99995	3.56972
0	0	0	-3.05814	1.10998	-0.815726	2.63424	3.60306
0	0	0	-3.61558	1.1882	-0.8497	3.1381	3.96299
0	0	0	-2.79713	0.992522	-0.61571	2.96604	3.41411
0	0	0	-3.07693	1.07496	-0.77814	3.00331	3.57253
0	0	0	-3.56477	1.10086	-0.764042	3.18032	3.47735
0	0	0	-3.04997	1.15213	-0.780759	2.6084	3.57706
0	0	0	-2.83918	1.29887	-0.767775	3.0839	3.85224
0	0	0	-3.60782	1.11716	-0.789619	3.24373	3.69811
0	0	0	-2.92243	1.03054	-0.634735	2.74999	3.45347
0	0	0	-3.05333	1.06472	-0.774283	2.65238	3.48584
0	0	0	-3.63079	1.11436	-0.797875	3.24045	3.7055
0	0	0	-3.09897	1.11049	-0.788143	2.67045	3.57763
0	0	0	-2.9965	1.09944	-0.766043	2.81621	3.5106
0	0	0	-3.48015	1.15058	-0.850811	3.02622	3.93435
0	0	0	-2.99486	1.14558	-0.770079	2.59065	3.53071
0	0	0	-3.65019	1.08499	-0.797364	3.22918	3.66006
0	0	0	-2.94718	1.13836	-0.769852	2.53397	3.52331
0	0	0	-3.05284	1.12008	-0.7855	2.81786	3.67167
0	0	0	-2.96929	1.0766	-0.790375	2.48873	3.5061
0	0	0	-2.97107	1.01009	-0.760945	2.46876	3.36126
0	0	0	-2.97104	1.01048	-0.760945	2.47217	3.36316
0	0	0	-3.23281	1.01564	-0.761739	2.83512	3.46401
0	0	0	-2.95147	1.10607	-0.786906	2.9652	3.60248
0	0	0	-3.05634	1.15724	-0.815265	3.00453	3.87686
0	0	0	-3.01808	1.10567	-0.779574	2.88004	3.69143
0	0	0	-2.92781	1.05195	-0.754533	2.55312	3.36788
0	0	0	-3.48696	1.12751	-0.78279	3.0331	3.75054
0	0	0	-3.63191	1.09263	-0.782497	3.24562	3.69019
0	0	0	-3.15053	1.09938	-0.79073	2.71493	3.60615
0	0	0	-2.8085	1.57772	-0.429727	2.71344	3.54805
0	0	0	-3.04415	1.10394	-0.815473	2.55622	3.55237
0	0	0	-3.2675	1.12191	-0.772726	3.19212	3.80909
0	0	0	-3.34337	1.11542	-0.762573	3.0992	3.81323
0	0	0	-3.6116	1.10432	-0.768349	3.23974	3.54637
0	0	0	-3.1007	1.07685	-0.790359	2.79562	3.61256
0	0	0	-3.26648	1.02968	-0.636546	2.9009	3.46988
0	0	0	-3.60878	1.15625	-0.825992	3.11966	3.92395
0	0	0	-3.68296	1.15968	-0.813849	3.24622	3.9561
0	0	0	-3.8285	1.1244	-0.841496	3.2562	4.04039
0	0	0	-2.85358	1.2551	-0.754404	2.98648	3.58968
0	0	0	-3.00946	1.07323	-0.755922	2.99909	3.69337
0	0	0	-3.0977	1.35887	-0.798609	3.14157	4.10322
0	0	0	-3.10436	1.11799	-0.792476	2.67642	3.62857
0	0	0	-3.04988	1.14763	-0.784479	3.08651	3.88153
0	0	0	-2.99737	1.12994	-0.774782	3.00755	3.59048
0	0	0	-3.00241	1.25697	-0.761947	3.0064	3.65606
0	0	0	-3.08326	1.16527	-0.778664	2.99157	3.86219
0	0	0	-2.84291	1.25707	-0.754852	2.9875	3.60044
0	0	0	-3.11496	0.959399	-0.766812	3.06668	3.37448
0	0	0	-3.60573	1.14658	-0.780662	3.23982	3.74374
0	0	0	-3.39452	1.61154	-0.771881	3.11074	3.96156
0	0	0	-3.57278	0.848542	-0.445552	3.22475	3.29848
0	0	0	-3.2294	1.12728	-0.761711	3.06971	3.70924
0	0	0	-3.17055	0.620283	-0.371277	2.84536	2.76689
0	0	0	-3.45714	1.12141	-0.779568	3.13467	3.81499
0	0	0	-3.62024	1.3012	-0.77514	3.24361	3.84725
0	0	0	-3.30402	1.13434	-0.768733	3.15004	3.80113
0	0	0	-3.59769	1.13671	-0.788589	3.12582	3.87722
0	0	0	-3.39432	1.11803	-0.771604	2.98745	3.6235
0	0	0	-3.52019	1.15155	-0.781869	3.13561	3.80393
0	0	0	-2.91805	1.32042	-0.756749	3.07637	3.84031
0	0	0	-3.11387	0.981586	-0.766809	2.7031	3.47012
0	0	0	-3.61247	1.34957	-0.819	3.26473	4.14876
0	0	0	-3.3238	1.11189	-0.786445	2.93198	3.57629
0	0	0	-3.29697	1.03222	-0.771253	2.91525	3.49234
0	0	0	-3.61317	1.3497	-0.819	3.26503	4.14959
0	0	0	-3.57281	1.02224	-0.761423	3.22036	3.405
0	0	0	-3.61967	0.956838	-0.620525	3.2323	3.48664
0	0	0	-3.61311	1.11202	-0.778847	3.23263	3.66518
0	0	0	-2.99128	1.12002	-0.782691	2.86722	3.68382
0	0	0	-3.62702	0.959701	-0.620616	3.23994	3.49862
0	0	0	-3.37171	1.101	-0.739169	3.04329	3.81104
0	0	0	-3.23325	0.998315	-0.773871	2.69291	3.40968
0	0	0	-3.6194	1.14298	-0.786214	3.24647	3.76805
0	0	0	-2.89513	1.25579	-0.762344	2.98787	3.60624
0	0	0	-3.60369	1.11397	-0.776228	3.22502	3.63866
0	0	0	-3.61112	1.11475	-0.778372	3.23977	3.69505
0	0	0	-3.57449	0.865745	-0.612669	3.21959	3.26274
0	0	0	-3.02	1.10592	-0.78274	2.99279	3.73158
0	0	0	-3.36856	1.17665	-0.843453	2.96848	3.92429
0	0	0	-3.01435	1.13345	-0.792562	2.78113	3.66455
0	0	0	-3.13261	1.1246	-0.78292	2.91978	3.71374
0	0	0	-2.93106	1.01616	-0.644357	2.63381	3.38892
0	0	0	-2.99655	1.06057	-0.773666	2.63028	3.44828
0	0	0	-3.09145	1.13476	-0.784605	2.93503	3.8274
0	0	0	-3.07062	1.13213	-0.795792	2.88652	3.80489
0	0	0	-3.6183	1.13774	-0.785457	3.22723	3.71968
0	0	0	-2.98912	1.25802	-0.770055	2.97301	3.63349
0	0	0	-2.97829	1.28693	-0.774569	3.06205	3.85119
0	0	0	-3.5816	1.16858	-0.76848	3.31465	4.05436
0	0	0	-3.37247	1.16089	-0.840667	2.93228	3.88824
0	0	0	-2.95766	1.10601	-0.768465	2.65311	3.5111
0	0	0	-3.61104	1.12646	-0.778357	3.23691	3.69915
0	0	0	-2.91106	1.0601	-0.769196	2.91571	3.44422
0	0	0	-3.61085	1.11972	-0.776222	3.22313	3.67231
0	0	0	-3.10604	1.30264	-0.794695	3.11943	4.00019
0	0	0	-2.79156	1.25705	-0.765075	2.96798	3.56144
0	0	0	-3.14079	1.36826	-0.790694	3.14551	4.02685
0	0	0	-3.64383	1.13339	-0.779815	3.33715	4.03742
0	0	0	-3.68389	1.07709	-0.724019	3.23693	3.83981
0	0	0	-3.61495	1.1276	-0.783571	3.24586	3.74828
0	0	0	-3.61104	1.12335	-0.783715	3.24367	3.75153
0	0	0	-3.64974	1.14393	-0.807129	3.22271	3.91205
0	0	0	-3.09583	1.14789	-0.784477	3.00816	3.85862
0	0	0	-3.65876	1.14876	-0.777462	3.27205	3.84989
0	0	0	-3.62469	1.09291	-0.782781	3.24033	3.74008
0	0	0	-2.92956	1.01912	-0.641037	2.69853	3.41643
0	0	0	-2.89837	1.09504	-0.761841	2.57341	3.45721
0	0	0	-3.11866	1.04743	-0.779781	2.69457	3.51025
0	0	0	-3.39432	1.06719	-0.754677	2.96426	3.53674
0	0	0	-3.61148	1.07737	-0.78609	3.22996	3.68692
0	0	0	-3.11852	1.07217	-0.775341	2.80892	3.59979
0	0	0	-3.40197	1.27066	-0.858247	3.10129	4.00338
0	0	0	-3.0866	1.14618	-0.784483	2.96396	3.85528
0	0	0	-2.95856	1.11411	-0.769392	2.60551	3.52614
0	0	0	-3.68388	1.07606	-0.72403	3.23221	3.83252
0	0	0	-3.63878	1.16022	-0.821898	3.1971	3.92198
0	0	0	-3.04086	1.11488	-0.774022	2.67184	3.56893
0	0	0	-2.8696	1.08455	-0.754677	2.92885	3.57334
0	0	0	-3.12605	1.03771	-0.779972	2.65343	3.47695
0	0	0	-3.01975	1.0883	-0.772681	2.77429	3.54462
0	0	0	-3.13089	1.1629	-0.778664	2.96546	3.83768
0	0	0	-3.11065	1.10373	-0.770016	2.72989	3.54419
0	0	0	-3.21753	1.11992	-0.78706	2.96834	3.80272
0	0	0	-3.6124	1.15386	-0.778005	3.24708	3.78309
0	0	0	-3.61481	1.13691	-0.778011	3.25003	3.77485
0	0	0	-3.61009	1.11992	-0.778769	3.30269	3.86179
0	0	0	-3.08055	1.14654	-0.784504	2.99122	3.87277
0	0	0	-3.41504	1.1083	-0.789533	2.94129	3.73975
0	0	0	-3.34387	1.10575	-0.79221	2.98255	3.77755
0	0	0	-3.69981	1.17574	-0.829213	3.34128	4.0646
0	0	0	-3.0431	1.0342	-0.774615	2.70038	3.49414
0	0	0	-2.94389	1.10775	-0.773031	2.97885	3.62164
0	0	0	-3.35594	1.074	-0.743391	2.92788	3.6396
0	0	0	-3.49271	1.15118	-0.841821	3.07474	3.94809
0	0	0	-3.03247	1.15604	-0.806268	2.97107	3.87325
0	0	0	-3.35447	1.07543	-0.756894	3.15035	3.8078
0	0	0	-3.68348	1.07668	-0.724203	3.24936	3.84197
0	0	0	-3.61351	1.14087	-0.780235	3.2413	3.73964
0	0	0	-3.62232	1.16086	-0.827248	3.14677	3.95669
0	0	0	-3.63839	1.30662	-0.821873	3.20207	3.96665
0	0	0	-3.61268	1.11849	-0.794416	3.10622	3.83612
0	0	0	-2.90265	1.03571	-0.641391	2.91837	3.51019
0	0	0	-2.93807	1.11366	-0.767217	2.94641	3.57741
0	0	0	-3.17523	1.10319	-0.78235	2.76886	3.55786
0	0	0	-3.47533	1.16711	-0.842569	3.02467	3.91869
0	0	0	-3.05826	1.03702	-0.775839	2.86326	3.51091
0	0	0	-3.62781	1.11532	-0.77195	3.22881	3.83693
0	0	0	-3.60719	1.15388	-0.794156	3.21076	3.89728
0	0	0	-2.89843	1.03282	-0.641341	2.72742	3.46071
0	0	0	-3.03283	1.15243	-0.806143	2.88639	3.84227
0	0	0	-3.46891	1.12389	-0.767244	3.22985	3.94442
0	0	0	-3.4372	1.06516	-0.711042	3.21262	3.75565
0	0	0	-3.60491	1.13406	-0.788213	3.24911	3.77072
0	0	0	-3.10452	1.09118	-0.722172	3.09309	3.56755
0	0	0	-3.13096	1.12454	-0.782369	3.05488	3.67517
0	0	0	-3.06068	1.0668	-0.773856	3.14209	3.55077
0	0	0	-3.2919	1.10703	-0.757885	2.9747	3.8093
0	0	0	-3.60792	1.21241	-0.820713	3.25585	3.95935
0	0	0	-3.60129	1.14629	-0.788772	3.20839	3.88987
0	0	0	-3.02325	1.1207	-0.7855	2.90352	3.66523
0	0	0	-3.61464	1.15099	-0.785811	3.24584	3.78845
0	0	0	-2.9746	0.954652	-0.623492	2.83487	3.44512
0	0	0	-3.02789	1.13295	-0.784482	2.9278	3.80278
0	0	0	-3.10374	1.09188	-0.724834	2.69434	3.44438
0	0	0	-3.01152	1.26126	-0.772683	3.01806	3.67186
0	0	0	-3.25128	1.1354	-0.719305	2.88009	3.70981
0	0	0	-3.05153	1.28144	-0.77966	2.99768	3.90284
0	0	0	-3.45564	1.11332	-0.779416	2.95862	3.59933
0	0	0	-3.61547	1.11729	-0.778852	3.24494	3.69936
0	0	0	-3.01994	1.12799	-0.787889	2.78539	3.68737
0	0	0	-3.2722	1.0058	-0.760945	2.97499	3.47281
0	0	0	-3.61665	1.17721	-0.792978	3.24985	3.93596
0	0	0	-2.90122	1.12541	-0.762346	2.58047	3.46202
0	0	0	-3.59542	1.15454	-0.825505	3.09582	3.90701
0	0	0	-3.02515	1.30885	-0.789904	3.03592	3.91463
0	0	0	-3.39082	1.26708	-0.868239	3.03621	3.91632
0	0	0	-2.79922	1.05767	-0.632769	2.99225	3.56736
0	0	0	-3.39575	1.09232	-0.771826	3.10762	3.72318
0	0	0	-3.61167	1.12795	-0.777978	3.2388	3.71848
0	0	0	-2.98777	1.13493	-0.775486	2.94074	3.6479
0	0	0	-3.69984	1.17263	-0.829213	3.33558	4.05151
0	0	0	-2.94184	1.28162	-0.75678	3.08452	3.83417
0	0	0	-3.40365	1.07407	-0.758318	3.24176	3.70829
0	0	0	-3.50842	1.13551	-0.77991	3.06378	3.6497
0	0	0	-2.86699	1.05586	-0.75439	2.69561	3.37299
0	0	0	-3.02794	1.14083	-0.784474	2.92595	3.81858
0	0	0	-2.99911	1.2679	-0.81225	3.05047	3.94802
0	0	0	-3.45575	1.15688	-0.791095	2.99603	3.7896
0	0	0	-3.01956	1.13785	-0.761338	2.83814	3.72102
0	0	0	-2.90098	1.01816	-0.641316	2.91734	3.41261
0	0	0	-3.13474	1.12083	-0.779829	3.27479	3.85074
0	0	0	-2.99608	1.63287	-0.755957	3.05518	3.94703
0	0	0	-3.31954	1.17892	-0.843723	3.00354	3.95164
0	0	0	-3.32039	1.10373	-0.765234	3.02321	3.84497
0	0	0	-3.0513	1.28165	-0.77966	2.98002	3.8922
0	0	0	-3.61351	1.27205	-0.780429	3.24716	3.82069
0	0	0	-3.31582	1.12723	-0.771467	2.95991	3.68865
0	0	0	-3.05867	1.01264	-0.720642	2.63786	3.37217
0	0	0	-3.26487	1.13401	-0.771762	3.19013	3.80422
0	0	0	-3.12815	1.08019	-0.767603	2.77578	3.51747
0	0	0	-3.12986	1.0562	-0.782387	2.77563	3.59486
0	0	0	-3.01248	1.12307	-0.797147	2.63448	3.59679
0	0	0	-3.12184	1.04357	-0.779946	2.86463	3.53359
0	0	0	-3.61287	1.116	-0.77886	3.23972	3.69965
0	0	0	-3.61116	1.12256	-0.767612	3.23217	3.68046
0	0	0	-3.07197	1.08788	-0.777043	2.86988	3.60029
0	0	0	-3.10629	1.04441	-0.779111	2.86462	3.53603
0	0	0	-2.79669	0.915896	-0.512683	2.71667	3.24642
0	0	0	-3.0366	1.18972	-0.814467	2.9628	3.93176
0	0	0	-3.59544	1.13485	-0.77646	3.25179	3.75165
0	0	0	-3.62704	1.04361	-0.781645	3.24585	3.59078
0	0	0	-3.02243	1.08194	-0.762559	2.92066	3.59557
0	0	0	-3.61155	1.11382	-0.778359	3.23393	3.66887
0	0	0	-3.48754	1.35546	-0.795935	3.18487	4.11221
0	0	0	-3.45023	1.13422	-0.794478	2.97896	3.73018
0	0	0	-3.6437	1.06739	-0.772683	3.32775	3.80733
0	0	0	-3.59589	1.15975	-0.825943	3.11675	3.92537
0	0	0	-2.91173	1.08853	-0.762373	2.96142	3.51293
0	0	0	-3.11092	1.05851	-0.723696	3.08296	3.45561
0	0	0	-3.08446	1.11518	-0.788361	3.15071	3.65972
0	0	0	-3.61121	1.18683	-0.825981	3.1539	3.96649
0	0	0	-3.5674	1.12679	-0.779876	3.16038	3.95076
0	0	0	-3.68955	1.17007	-0.829163	3.33335	4.04919
0	0	0	-3.68965	1.17446	-0.829162	3.34126	4.06327
0	0	0	-3.68967	1.17359	-0.829164	3.33793	4.05454
0	0	0	-3.03412	1.09399	-0.790006	2.6181	3.5811
0	0	0	-3.45565	1.09338	-0.782358	2.97195	3.65844
0	0	0	-3.41503	1.09802	-0.789533	2.94253	3.74177
0	0	0	-2.89943	1.11095	-0.781639	2.60211	3.50761
0	0	0	-3.6384	1.15265	-0.821873	3.1921	3.89297
0	0	0	-2.89812	1.13669	-0.773911	2.9747	3.63287
0	0	0	-2.96397	0.998778	-0.706633	2.87851	3.54776
0	0	0	-3.09922	1.25695	-0.775295	2.9744	3.58141
0	0	0	-3.44718	1.25626	-0.695344	3.02013	3.63703
0	0	0	-2.99748	1.26256	-0.774623	3.06596	3.80348
0	0	0	-2.93636	1.28028	-0.787425	3.02394	3.76011
0	0	0	-3.06788	1.16597	-0.792674	2.96188	3.84631
0	0	0	-3.40317	1.06663	-0.756208	3.24456	3.74187
0	0	0	-3.12034	1.29348	-0.782038	2.83148	3.78263
0	0	0	-3.2547	1.01905	-0.762533	2.81644	3.42392
0	0	0	-3.08493	1.03505	-0.77584	2.66873	3.4711
0	0	0	-3.12141	1.26483	-0.784906	3.04628	3.74269
0	0	0	-3.10649	1.09003	-0.766599	3.03266	3.57394
0	0	0	-2.85714	1.25683	-0.763588	3.01977	3.66206
0	0	0	-3.62148	1.07464	-0.761515	3.24699	3.66738
0	0	0	-2.99471	0.976014	-0.669422	2.72229	3.43637
0	0	0	-2.9038	1.28137	-0.775809	3.073	3.81772
0	0	0	-2.89838	1.29131	-0.770304	2.93555	3.78004
0	0	0	-3.15481	1.28636	-0.778627	3.16417	3.81007
0	0	0	-2.99136	1.25655	-0.763588	3.01454	3.66815
0	0	0	-3.61122	1.13932	-0.785036	3.26159	3.76117
0	0	0	-2.96386	1.06877	-0.771728	2.74684	3.47182
0	0	0	-2.9403	1.33363	-0.769698	3.12755	3.97439
0	0	0	-3.69263	1.10874	-0.764162	3.23879	3.85036
0	0	0	-3.1303	1.09614	-0.780541	2.87706	3.63076
0	0	0	-2.89353	1.16474	-0.775809	2.97892	3.68542
0	0	0	-3.61222	1.06798	-0.766272	3.23617	3.62755
0	0	0	-2.76705	1.26665	-0.457365	3.16286	3.59755
0	0	0	-2.91642	1.27268	-0.784864	3.01088	3.69929
0	0	0	-3.25113	1.07265	-0.789131	2.80425	3.55194
0	0	0	-3.08385	1.18241	-0.818528	2.96374	3.90587
0	0	0	-3.68296	1.07773	-0.724025	3.2389	3.84343
0	0	0	-3.56111	1.16808	-0.834013	3.10365	3.95155
0	0	0	-3.6219	1.11989	-0.772753	3.26093	3.75243
0	0	0	-3.55888	1.18385	-0.849404	3.09996	3.94603
0	0	0	-3.61218	1.28004	-0.780136	3.2503	3.819
0	0	0	-3.28155	1.13777	-0.761826	2.95105	3.76103
0	0	0	-3.41203	1.10135	-0.801477	2.94753	3.73963
0	0	0	-3.35262	1.08365	-0.761011	2.99501	3.80818
0	0	0	-3.00621	1.10366	-0.778887	2.90733	3.62269
0	0	0	-3.37182	1.12649	-0.831906	2.87093	3.77981
0	0	0	-3.5415	1.18477	-0.848505	3.09276	3.94885
0	0	0	-3.06004	1.09337	-0.761838	3.12151	3.56899
0	0	0	-3.25131	1.07229	-0.629815	2.86191	3.46045
0	0	0	-3.59439	1.15658	-0.825457	3.09785	3.91134
0	0	0	-2.98414	1.08063	-0.754852	2.81977	3.4928
0	0	0	-3.56148	1.17607	-0.834013	3.11385	3.99473
0	0	0	-3.06275	1.14503	-0.796864	2.95254	3.84314
0	0	0	-3.6451	1.3488	-0.825	3.29638	4.18994
0	0	0	-3.6114	1.11459	-0.776251	3.23214	3.64381
0	0	0	-3.61313	1.12073	-0.778856	3.32411	3.86562
0	0	0	-3.63852	1.15323	-0.821882	3.24025	3.9041
0	0	0	-3.12056	1.32063	-0.807739	3.22877	4.01413
0	0	0	-3.00825	1.19877	-0.812592	3.15515	3.8984
0	0	0	-3.61243	1.26822	-0.778374	3.25577	3.84835
0	0	0	-3.43799	1.16446	-0.845996	3.01037	3.92019
0	0	0	-3.40725	1.1701	-0.814905	2.9896	3.86201
0	0	0	-3.30633	1.22639	-0.88964	2.96208	4.06641
0	0	0	-3.28523	1.10407	-0.762489	2.9548	3.7594
0	0	0	-3.61111	1.11951	-0.781121	3.22381	3.70098
0	0	0	-3.59586	1.15352	-0.825939	3.11111	3.90906
0	0	0	-3.62739	1.13205	-0.816222	3.24922	3.84823
0	0	0	-3.61475	1.13044	-0.767986	3.21958	3.64978
0	0	0	-2.96306	1.29001	-0.693234	2.82996	3.76209
0	0	0	-3.61174	1.18722	-0.850021	3.15383	3.97487
0	0	0	-3.222	1.11654	-0.7855	2.84712	3.65796
0	0	0	-3.28245	1.15885	-0.813848	3.00281	3.89738
0	0	0	-3.62738	1.19763	-0.812657	3.24784	3.89867
0	0	0	-3.01094	1.30925	-0.805341	2.87591	3.94492
0	0	0	-2.93361	1.26681	-0.774114	3.04034	3.79067
0	0	0	-2.9857	1.01663	-0.761062	2.91862	3.46698
0	0	0	-3.01188	1.31435	-0.755574	3.22955	3.85732
0	0	0	-3.16762	1.30477	-0.867693	3.03759	3.92672
0	0	0	-3.39177	1.08946	-0.787906	2.90792	3.69244
0	0	0	-3.61132	1.11108	-0.775134	3.23475	3.65762
0	0	0	-3.41236	1.08715	-0.78464	3.1489	3.72492
0	0	0	-3.1248	1.1358	-0.799321	2.89719	3.81601
0	0	0	-3.45511	1.0384	-0.725488	3.07524	3.71241
0	0	0	-3.6273	1.13188	-0.784503	3.2465	3.81012
0	0	0	-2.94311	1.29943	-0.70679	2.82861	3.7725
0	0	0	-3.30692	1.12193	-0.772623	2.96052	3.75805
0	0	0	-3.10922	1.08249	-0.789205	2.70358	3.60653
0	0	0	-3.59654	1.1665	-0.825942	3.19567	4.02769
0	0	0	-2.99561	1.08877	-0.755548	3.1572	3.57328
0	0	0	-3.05697	1.08761	-0.789354	3.06386	3.67939
0	0	0	-3.6384	1.16254	-0.821874	3.20216	3.92393
0	0	0	-3.01706	1.15749	-0.776806	2.69093	3.62206
0	0	0	-3.00185	1.00501	-0.708337	2.92539	3.61303
0	0	0	-3.39089	1.07223	-0.771729	2.97919	3.58696
0	0	0	-3.05835	1.28829	-0.774899	3.08782	3.8507
0	0	0	-3.61241	1.28361	-0.778205	3.25914	3.87751
0	0	0	-3.61071	1.12163	-0.7855	3.22606	3.71106
0	0	0	-3.62361	1.15374	-0.784503	3.31166	3.89083
0	0	0	-3.09271	1.10863	-0.775427	2.87611	3.60361
0	0	0	-3.6825	1.07695	-0.724174	3.23575	3.8386
0	0	0	-2.94074	1.26383	-0.646282	3.04159	3.72065
0	0	0	-2.96882	1.29468	-0.763566	2.98909	3.81489
0	0	0	-3.611	1.12099	-0.7855	3.2283	3.71469
0	0	0	-3.57731	1.11929	-0.763177	3.15922	3.92706
0	0	0	-3.46373	1.07877	-0.787443	2.97712	3.67168
0	0	0	-2.89491	1.26328	-0.756351	2.99349	3.67354
0	0	0	-3.68343	1.1559	-0.819038	3.24257	3.89823
0	0	0	-2.94162	1.11635	-0.772968	2.82339	3.62812
0	0	0	-3.59603	1.18581	-0.846143	3.14631	4.02309
0	0	0	-3.62472	1.12083	-0.832329	3.12608	3.9117
0	0	0	-2.96766	1.31458	-0.778618	3.17616	3.84733
0	0	0	-3.62939	1.08238	-0.790803	3.2458	3.70215
0	0	0	-3.39277	1.07679	-0.782217	2.93566	3.60707
0	0	0	-2.99195	0.842695	-0.570897	2.74053	2.97194
0	0	0	-3.00311	1.0596	-0.771762	2.75883	3.44838
0	0	0	-3.27527	1.27435	-0.874026	3.01551	3.92801
0	0	0	-2.95231	1.08625	-0.788834	2.70656	3.53776
0	0	0	-2.99576	1.2899	-0.693257	2.84054	3.74895
0	0	0	-2.98128	0.844214	-0.555157	2.7218	2.94275
0	0	0	-3.23334	1.26268	-0.773908	3.03715	3.70544
0	0	0	-3.40318	1.11647	-0.7855	3.23286	3.7411
0	0	0	-3.58297	1.13138	-0.779995	3.24513	3.99239
0	0	0	-2.99167	1.11446	-0.761154	2.81987	3.54984
0	0	0	-2.91449	1.10687	-0.772352	3.07199	3.50978
0	0	0	-3.6186	1.12609	-0.791961	3.2427	3.71456
0	0	0	-3.62	1.21312	-0.863847	3.25667	3.99391
0	0	0	-3.62506	1.15774	-0.827338	3.14066	3.94641
0	0	0	-3.6384	1.16454	-0.821874	3.1993	3.94146
0	0	0	-3.61488	1.12655	-0.783355	3.24397	3.73715
0	0	0	-3.4353	1.16642	-0.846132	3.07421	3.92516
0	0	0	-2.85228	0.902217	-0.508526	3.02525	3.35867
0	0	0	-2.90533	0.902954	-0.501222	3.02494	3.35054
0	0	0	-2.93559	1.0605	-0.754485	2.71729	3.4787
0	0	0	-2.93235	1.27868	-0.756815	3.05803	3.79326
0	0	0	-3.51092	1.11967	-0.76281	3.09844	3.86997
0	0	0	-3.00506	1.29106	-0.768049	2.97845	3.77569
0	0	0	-3.02712	1.06957	-0.75648	3.00113	3.66606
0	0	0	-3.62233	1.19018	-0.827245	3.16769	3.99178
0	0	0	-3.1327	1.09887	-0.767753	3.15351	3.6092
0	0	0	-3.59662	1.15363	-0.825938	3.11017	3.9086
0	0	0	-2.9862	1.08547	-0.782373	2.64754	3.56689
0	0	0	-3.31708	1.08454	-0.759761	2.97691	3.79943
0	0	0	-3.6456	1.28003	-0.773526	3.24322	3.79552
0	0	0	-3.38978	1.28609	-0.782429	3.07672	3.8663
0	0	0	-3.1293	1.03448	-0.762468	3.15549	3.55283
0	0	0	-3.28211	1.29363	-0.73343	2.96601	3.83003
0	0	0	-3.6825	1.09597	-0.772549	3.26724	3.86305
0	0	0	-3.59591	1.15367	-0.825942	3.10905	3.90828
0	0	0	-3.11901	1.05132	-0.781558	3.1491	3.60302
0	0	0	-3.00354	1.26813	-0.719403	3.02649	3.70355
0	0	0	-3.08056	1.29105	-0.778664	2.97637	3.84902
0	0	0	-3.08056	1.29421	-0.778664	2.97781	3.85775
0	0	0	-3.01091	1.08835	-0.755572	3.15968	3.73086
0	0	0	-2.93402	1.11661	-0.769624	2.80807	3.56672
0	0	0	-3.458	1.16978	-0.855077	3.0197	3.94753
0	0	0	-3.07603	1.0849	-0.801508	2.74838	3.56091
0	0	0	-3.26408	1.08635	-0.775287	3.14121	3.71985
0	0	0	-2.98933	1.12259	-0.769985	2.81454	3.57148
0	0	0	-2.94662	1.11639	-0.77721	3.13021	3.67072
0	0	0	-2.96159	1.30484	-0.761124	3.13615	3.85901
0	0	0	-3.28145	1.19429	-0.854415	3.00587	4.0448
0	0	0	-2.91814	1.04676	-0.687284	2.75073	3.5331
0	0	0	-3.0929	1.09294	-0.788145	3.2214	3.6857
0	0	0	-2.95061	1.06144	-0.771128	2.73031	3.45647
0	0	0	-3.22295	1.08042	-0.76009	3.14106	3.72956
0	0	0	-3.61486	1.13465	-0.782617	3.24611	3.73953
0	0	0	-3.1122	1.13934	-0.779985	2.83199	3.642
0	0	0	-3.61556	1.12412	-0.779627	3.24129	3.71656
0	0	0	-3.61535	1.15549	-0.806039	3.2419	3.86869
0	0	0	-3.10921	1.12809	-0.789313	2.93495	3.7252
0	0	0	-3.59496	1.15563	-0.825457	3.09405	3.90567
0	0	0	-3.6142	1.11283	-0.778369	3.23542	3.67227
0	0	0	-3.61137	1.18729	-0.849988	3.15039	3.97515
0	0	0	-3.14	1.06002	-0.780215	2.69854	3.54403
0	0	0	-2.94594	1.10407	-0.773012	3.01046	3.65041
0	0	0	-3.55627	1.17385	-0.828941	3.07703	3.92784
0	0	0	-3.01241	1.07013	-0.782454	2.69882	3.51798
0	0	0	-3.65683	1.30887	-0.821943	3.29713	4.07058
0	0	0	-3.61112	1.1207	-0.775393	3.24458	3.70766
0	0	0	-3.5851	1.11911	-0.77677	3.22519	3.61176
0	0	0	-3.45308	1.13219	-0.782101	2.97006	3.66761
0	0	0	-3.61749	1.18543	-0.850051	3.1643	3.96991
0	0	0	-3.61999	1.13134	-0.78232	3.25436	3.7359
0	0	0	-2.92422	1.04532	-0.687373	2.73862	3.52849
0	0	0	-3.61421	1.11781	-0.778487	3.23675	3.69129
0	0	0	-3.09536	1.05792	-0.775128	2.67905	3.49058
0	0	0	-2.83083	0.898568	-0.469393	2.9046	3.3076
0	0	0	-3.51944	1.06496	-0.770578	3.14364	3.45365
0	0	0	-2.91887	1.10897	-0.780043	2.60405	3.51009
0	0	0	-3.0652	1.07402	-0.777717	2.82486	3.52446
0	0	0	-3.63919	1.14342	-0.860122	3.22687	4.04359
0	0	0	-3.10538	1.18491	-0.79683	2.94168	3.88539
0	0	0	-3.0586	1.17137	-0.790322	2.91601	3.84541
0	0	0	-2.95194	1.10385	-0.770815	2.52904	3.48694
0	0	0	-2.75298	0.580305	-0.460745	2.40831	2.53237
0	0	0	-3.18143	1.07714	-0.781589	2.88251	3.7653
0	0	0	-3.532	1.00061	-0.774272	2.98648	3.55495
0	0	0	-2.95724	0.990318	-0.681984	2.66592	3.44919
0	0	0	-3.0316	0.901899	-0.760974	2.47554	3.28002
0	0	0	-3.0316	0.919705	-0.765076	2.50434	3.34397
0	0	0	-3.18104	1.19147	-0.862343	2.81548	3.85936
0	0	0	-3.62812	0.993154	-0.625532	3.24143	3.53409
0	0	0	-3.04745	1.06648	-0.756585	3.01193	3.6703
0	0	0	-3.28565	1.14238	-0.773649	3.08979	3.853
0	0	0	-2.94524	1.05591	-0.770112	2.58795	3.42423
0	0	0	-2.97591	1.02674	-0.65976	2.67379	3.35278
0	0	0	-3.26097	1.01505	-0.702681	2.83645	3.45125
0	0	0	-3.40484	1.12826	-0.77928	2.99905	3.71924
0	0	0	-3.05249	1.29341	-0.779663	3.02282	3.9291
0	0	0	-3.37273	1.05896	-0.489091	3.2557	3.39655
0	0	0	-3.64201	1.19884	-0.848448	3.22618	4.11238
0	0	0	-3.12086	1.11594	-0.7855	2.82578	3.65645
0	0	0	-2.95763	0.99742	-0.701809	2.75612	3.53662
0	0	0	-3.051	1.12017	-0.7855	2.82522	3.67091
0	0	0	-3.6225	0.971045	-0.64322	3.18429	3.60961
0	0	0	-3.61707	0.978615	-0.623675	3.18814	3.61603
0	0	0	-3.00694	1.11284	-0.7855	2.78374	3.61761
0	0	0	-2.94612	0.994497	-0.711414	2.71754	3.52097
0	0	0	-3.13075	0.956531	-0.767798	2.59626	3.35813
0	0	0	-3.48955	1.09438	-0.754853	3.10364	3.53011
0	0	0	-3.49674	0.93965	-0.839734	2.83573	3.63042
0	0	0	-3.59138	1.1088	-0.857434	2.99508	3.89703
0	0	0	-3.5739	1.1223	-0.780019	3.14598	3.93691
0	0	0	-3.57306	1.12253	-0.78	3.14641	3.93779
0	0	0	-2.94574	1.08478	-0.77188	3.0271	3.55909
0	0	0	-3.0936	1.01225	-0.68475	2.80048	3.29338
0	0	0	-3.62515	1.10919	-0.7811	3.2434	3.67743
0	0	0	-3.41781	1.42639	-0.792126	3.33937	4.33727
0	0	0	-3.58099	0.84543	-0.457863	3.23364	3.34555
0	0	0	-3.08996	1.08039	-0.696023	2.88729	3.54683
0	0	0	-3.14945	1.12193	-0.777461	2.93626	3.63379
0	0	0	-3.61689	0.969334	-0.663792	3.26111	3.60129
0	0	0	-3.02443	1.03653	-0.761681	2.71089	3.45105
0	0	0	-3.21148	0.992918	-0.731837	2.70744	3.34206
0	0	0	-3.02548	1.10386	-0.764957	2.77083	3.48857
0	0	0	-3.62803	1.1003	-0.763367	3.24314	3.57763
0	0	0	-3.66854	1.11482	-0.766954	3.22337	3.81727
0	0	0	-3.38794	1.03302	-0.75426	2.92947	3.60558
0	0	0	-3.03118	1.0673	-0.772434	2.7145	3.46767
0	0	0	-3.2257	1.09288	-0.815508	2.93984	3.62362
0	0	0	-3.25314	1.07257	-0.776013	2.78403	3.53916
0	0	0	-3.35748	1.1245	-0.771645	2.87336	3.63679
0	0	0	-3.53355	0.98533	-0.798774	2.99706	3.60994
0	0	0	-3.18764	0.907095	-0.779778	2.63196	3.37531
0	0	0	-3.15008	1.05698	-0.775844	3.07719	3.47123
0	0	0	-3.09317	1.01267	-0.659768	2.67338	3.36594
0	0	0	-3.00879	1.10281	-0.770755	2.57835	3.48377
0	0	0	-3.19628	1.10601	-0.774566	2.80879	3.52258
0	0	0	-3.66217	1.11141	-0.760135	3.30292	3.64933
0	0	0	-3.20339	1.0544	-0.777982	2.67351	3.45564
0	0	0	-3.04993	1.32683	-0.82445	2.93287	4.02167
0	0	0	-3.03017	1.10975	-0.773943	2.75105	3.57589
0	0	0	-3.03126	1.09712	-0.772435	3.08375	3.57063
0	0	0	-3.06664	1.05816	-0.755127	2.75201	3.43141
0	0	0	-2.76413	0.847141	-0.501833	2.40662	2.55358
0	0	0	-3.03963	1.09852	-0.770015	3.0126	3.49008
0	0	0	-3.48769	0.829703	-0.612206	2.94138	3.2582
0	0	0	-3.00998	1.10385	-0.763367	2.72337	3.5069
0	0	0	-3.56085	0.904343	-0.730315	3.00854	3.4811
0	0	0	-2.91552	1.06083	-0.77147	2.59108	3.44366
0	0	0	-2.98174	1.05673	-0.778598	2.45935	3.44244
0	0	0	-3.14663	0.825168	-0.698289	2.62053	3.14732
0	0	0	-3.261	0.909801	-0.731967	2.72703	3.34851
0	0	0	-3.24141	0.859158	-0.733006	2.665	3.25006
0	0	0	-3.1836	1.00147	-0.721399	2.63931	3.25867
0	0	0	-3.24393	1.1055	-0.783558	2.75406	3.59807
0	0	0	-3.56019	1.1213	-0.768957	3.28228	3.85711
0	0	0	-2.82335	0.881368	-0.630146	2.48935	2.85692
0	0	0	-3.10751	1.12249	-0.770871	2.79495	3.59268
0	0	0	-3.24483	0.899505	-0.798046	2.58429	3.38611
0	0	0	-2.73289	0.893651	-0.606505	2.72156	3.30649
0	0	0	-3.03067	0.832743	-0.587699	2.61701	2.94608
0	0	0	-3.13737	1.11263	-0.768012	2.77984	3.54557
0	0	0	-3.33514	1.13306	-0.827426	2.83425	3.76266
0	0	0	-3.27328	1.0006	-0.762717	2.74484	3.44981
0	0	0	-2.74426	0.771129	-0.497716	2.52353	2.66701
0	1	0	-3.06733	0.898154	-0.649182	2.9865	3.34592
0	0	0	-3.0812	1.0934	-0.78289	2.59877	3.5021
0	0	0	-2.84345	1.10827	-0.781397	2.48293	3.50154
0	0	0	-2.99819	1.0603	-0.773687	2.57949	3.44291
0	0	0	-2.90508	1.08512	-0.769628	2.47637	3.44806
0	0	0	-2.89554	1.11577	-0.770669	2.9262	3.55627
0	0	0	-3.0404	1.03059	-0.774649	2.57224	3.43416
0	0	0	-3.5246	1.05316	-0.805751	2.99189	3.65971
0	0	0	-3.53186	1.01464	-0.794133	2.99418	3.59978
0	0	0	-3.0518	1.32221	-0.824639	2.95526	4.03374
0	0	0	-3.10054	1.03037	-0.763334	2.68455	3.42863
0	0	0	-2.8725	0.857	-0.519927	2.50566	2.78923
0	0	0	-2.96854	0.995288	-0.711124	2.7617	3.53784
0	0	0	-3.51688	1.12548	-0.782193	2.98179	3.5948
0	0	0	-2.90638	1.11246	-0.767342	3.1443	3.58398
0	0	0	-2.89598	1.23339	-0.771844	2.7631	3.49527
0	0	0	-2.97349	0.948988	-0.680343	2.52874	3.26851
0	0	0	-3.07714	1.23432	-0.7855	2.81619	3.68325
0	0	0	-2.91994	1.10037	-0.764497	2.51705	3.43948
0	0	0	-3.10027	1.10999	-0.776997	2.73512	3.5845
0	0	0	-3.07481	1.14068	-0.785719	2.88752	3.70032
0	0	0	-3.463	1.05991	-0.705009	3.02997	3.65298
0	0	0	-2.83888	1.05685	-0.754398	2.91076	3.38982
0	0	0	-3.04468	1.31984	-0.785421	3.06827	4.0377
0	0	0	-3.6141	1.13677	-0.786017	3.23388	3.70907
0	0	0	-3.61879	1.15639	-0.785914	3.23713	3.71737
0	0	0	-3.46311	1.1077	-0.763677	3.03479	3.68117
0	0	0	-3.1884	0.856349	-0.721054	2.6637	3.26546
0	0	0	-3.14339	1.10023	-0.765211	2.64789	3.46779
0	0	0	-3.01052	1.05813	-0.771333	2.66123	3.44528
0	0	0	-3.01737	0.99551	-0.761007	2.59727	3.36252
0	0	0	-2.92187	0.835743	-0.582141	2.50036	2.77962
0	0	0	-2.93976	1.16786	-0.810534	2.61723	3.76932
0	0	0	-2.77326	0.919103	-0.71081	2.25532	3.06527
0	0	0	-3.09426	1.08833	-0.777339	3.07693	3.53546
0	0	0	-3.05725	1.02963	-0.775383	2.52652	3.42129
0	0	0	-2.89265	1.146	-0.778715	2.55121	3.58171
0	0	0	-2.82985	0.838262	-0.536279	2.44725	2.65684
0	0	0	-3.10916	0.902523	-0.787189	2.48116	3.33191
0	0	0	-3.23985	1.1476	-0.779639	3.00306	3.73873
0	0	0	-2.97456	1.10037	-0.764866	2.64671	3.4463
0	0	0	-3.55491	0.860332	-0.437527	3.25568	3.32242
0	0	0	-3.27837	1.08796	-0.790075	2.71737	3.54617
0	0	0	-3.04745	1.06587	-0.776461	2.63767	3.49232
0	0	0	-3.01208	1.02398	-0.761316	2.48274	3.3593
0	0	0	-3.57821	1.21162	-0.898015	3.06523	4.07259
0	0	0	-3.20307	1.0548	-0.777536	2.69191	3.45814
0	0	0	-3.61087	1.10469	-0.760124	3.22862	3.60517
0	0	0	-3.24356	1.12773	-0.84213	2.64104	3.6647
0	0	0	-2.95294	1.10745	-0.781758	2.93979	3.51736
0	0	0	-3.60848	1.09322	-0.79074	3.2351	3.71536
0	0	0	-2.97732	1.10355	-0.782275	2.54614	3.50197
0	0	0	-3.17623	1.10681	-0.778382	2.81695	3.53354
0	0	0	-3.03836	1.29621	-0.779648	3.00407	3.93008
0	0	0	-3.01208	0.972279	-0.594268	2.93834	3.37717
0	0	0	-2.95549	0.924433	-0.647504	3.0825	3.27061
0	0	0	-2.90495	1.06789	-0.763445	2.45635	3.43327
0	0	0	-2.88933	1.11953	-0.764525	2.75337	3.5483
0	0	0	-3.02209	1.14289	-0.786389	2.9203	3.70072
0	0	0	-3.1303	1.26821	-0.779872	2.87093	3.64221
0	0	0	-3.24242	1.15043	-0.779699	3.02283	3.75907
0	0	0	-3.5213	1.10659	-0.784899	3.05573	3.82231
0	0	0	-2.95096	0.896208	-0.669257	2.47459	2.9859
0	0	0	-3.2392	1.07322	-0.782795	2.75097	3.55593
0	0	0	-3.01946	1.23423	-0.794147	2.76896	3.58904
0	0	0	-3.20341	1.27326	-0.780641	3.20628	4.02441
0	0	0	-3.0816	1.115	-0.775514	2.78301	3.6246
0	0	0	-3.04435	1.10546	-0.768524	2.68934	3.53256
0	0	0	-3.00634	0.997381	-0.761001	2.99776	3.3693
0	0	0	-3.20366	1.05651	-0.777539	2.7004	3.46782
0	0	0	-3.28693	1.03355	-0.793124	2.73735	3.53652
0	0	0	-3.19581	1.12478	-0.777238	2.6942	3.53528
0	0	0	-3.5179	0.976934	-0.726684	2.9829	3.5113
0	0	0	-3.27836	1.08613	-0.790049	2.72344	3.55166
0	0	0	-3.0517	1.10501	-0.776334	2.68158	3.52308
0	0	0	-3.39295	1.08425	-0.780563	2.95306	3.54209
0	0	0	-3.2055	1.10713	-0.784865	2.7165	3.52632
0	0	0	-3.51684	1.12614	-0.782193	2.98292	3.59919
0	0	0	-3.19571	1.10618	-0.774563	2.8089	3.52331
0	0	0	-3.29173	1.03445	-0.793531	2.74489	3.54521
0	0	0	-3.32504	1.07723	-0.780118	2.95319	3.58105
0	0	0	-2.97196	0.85325	-0.680259	2.47533	3.03658
0	0	0	-3.06017	1.10837	-0.777949	2.59909	3.5484
0	0	0	-3.0425	1.03847	-0.774673	2.62169	3.47213
0	0	0	-2.99478	1.06394	-0.769465	2.58754	3.46447
0	0	0	-3.39667	1.15269	-0.778281	2.95758	3.68545
0	0	0	-3.19725	1.27414	-0.780585	3.19942	4.01814
0	0	0	-3.19796	1.27504	-0.780583	3.20941	4.03318
0	0	0	-2.97792	1.26832	-0.772888	2.86481	3.64131
0	0	0	-2.9094	1.05893	-0.76919	2.65086	3.42723
0	0	0	-3.08823	1.29846	-0.779837	3.01746	3.94326
0	0	0	-3.10812	0.936817	-0.634707	3.13508	3.50189
0	0	0	-3.27942	0.951981	-0.75502	2.71167	3.41261
0	0	0	-3.04096	1.1046	-0.77461	2.68853	3.52342
0	0	0	-3.1056	1.07864	-0.792487	2.65789	3.5572
0	0	0	-2.96688	0.996912	-0.701853	2.75295	3.53703
0	0	0	-3.67454	1.06305	-0.803432	3.11026	3.7302
0	0	0	-2.96733	1.08187	-0.651848	3.13448	3.51273
0	0	0	-3.14729	1.0069	-0.783659	2.60873	3.39138
0	0	0	-3.60699	1.06863	-0.766258	3.23909	3.635
0	0	0	-3.52909	1.11423	-0.783773	2.99865	3.66035
0	0	0	-3.52959	1.00014	-0.768298	2.99006	3.55243
0	0	0	-3.01527	1.05004	-0.761785	2.57728	3.39643
0	0	0	-3.12156	1.11449	-0.769464	2.78243	3.53609
0	0	0	-3.64714	1.06244	-0.680075	3.20543	3.75572
0	0	0	-3.22777	1.02454	-0.782671	2.73408	3.46375
0	0	0	-3.28242	0.999789	-0.769255	2.72946	3.45205
0	0	0	-3.20885	1.12436	-0.778765	2.72826	3.54784
0	0	0	-3.28747	1.00079	-0.770546	2.73684	3.46336
0	0	0	-3.20367	1.11209	-0.790743	2.70635	3.55299
0	0	0	-3.17003	1.098	-0.774764	2.64638	3.47376
0	0	0	-2.73379	1.10466	-0.756924	2.36353	3.44035
0	0	0	-3.15785	1.12319	-0.763394	2.81156	3.58477
0	0	0	-3.51886	1.06492	-0.756747	3.01909	3.66447
0	0	0	-3.51877	1.1318	-0.78581	3.08036	3.80741
0	0	0	-3.51884	1.10183	-0.77312	3.07106	3.77377
0	0	0	-3.49723	0.879552	-0.618367	2.68154	2.85232
0	0	0	-2.87962	1.06176	-0.754494	2.88625	3.60038
0	0	0	-3.05266	1.05353	-0.776358	2.70954	3.53088
0	0	0	-3.04719	1.10523	-0.774677	2.73243	3.53697
0	0	0	-3.04095	1.02444	-0.761721	2.58332	3.37448
0	0	0	-3.01634	1.05877	-0.760949	2.72525	3.47322
0	0	0	-3.02461	1.09364	-0.775301	2.78002	3.58398
0	0	0	-2.97776	0.9304	-0.610961	2.7838	3.35342
0	0	0	-3.65622	1.1039	-0.770057	3.20938	3.6192
0	0	0	-3.63061	1.01606	-0.772818	3.22195	3.58082
0	0	0	-3.59304	1.04962	-0.686252	3.30738	3.7997
0	0	0	-2.9393	0.967416	-0.661996	2.68705	3.09033
0	0	0	-2.95589	1.13878	-0.769901	2.61755	3.56729
0	0	0	-3.05488	1.01969	-0.702197	2.98843	3.50079
0	0	0	-3.15629	0.939749	-0.776394	2.82779	3.46605
0	0	0	-3.16745	1.1125	-0.780362	2.7499	3.55722
0	0	0	-3.01863	1.05937	-0.778496	2.52012	3.4468
0	0	0	-3.13963	1.05553	-0.775153	2.7086	3.48016
0	0	0	-2.77331	0.935235	-0.669413	2.49501	2.95947
0	0	0	-3.56437	1.098	-0.765145	3.2104	3.46269
0	0	0	-3.45115	1.06264	-0.709296	3.25399	3.79049
0	0	0	-3.12257	1.08791	-0.788984	2.72726	3.60001
0	0	0	-3.09835	0.898437	-0.761502	2.70861	3.33057
0	0	0	-3.60568	1.1301	-0.776311	3.23368	3.70063
0	0	0	-3.11601	1.01818	-0.761976	2.62732	3.36719
0	0	0	-3.55344	1.1394	-0.855383	3.00071	3.92673
0	0	0	-3.26947	1.09119	-0.77054	3.19712	3.81507
0	0	0	-3.71733	1.29008	-0.717708	3.33477	4.061
0	0	0	-3.52449	1.15078	-0.812855	3.01405	3.87453
0	0	0	-3.0662	1.07959	-0.774515	2.69644	3.55153
0	0	0	-2.91697	1.07214	-0.771598	2.68015	3.45411
0	0	0	-3.40914	1.34711	-0.814971	3.19525	4.1343
0	0	0	-3.03668	1.2868	-0.779642	2.96835	3.89371
0	0	0	-2.95199	1.12371	-0.762414	2.58051	3.45577
0	0	0	-3.04931	1.11489	-0.774957	2.81206	3.58177
0	0	0	-3.0108	1.05739	-0.755114	2.72225	3.44145
0	0	0	-3.33413	1.13412	-0.827405	2.83065	3.76601
0	0	0	-3.64381	1.11183	-0.774968	3.23294	3.66166
0	0	0	-3.13491	1.13977	-0.799056	2.86712	3.70218
0	0	0	-3.05371	1.10752	-0.779715	2.75519	3.59399
0	0	0	-3.15333	1.06618	-0.79506	2.70315	3.575
0	0	0	-2.99309	1.12797	-0.775078	2.59185	3.54382
0	0	0	-3.05152	1.075	-0.761347	2.87038	3.5343
0	0	0	-3.33742	1.13358	-0.788752	2.85071	3.67731
0	0	0	-3.13018	1.10161	-0.763401	2.76045	3.52368
0	0	0	-3.53956	1.35134	-0.851209	3.22931	4.18032
0	0	0	-3.00078	1.11348	-0.799727	2.60147	3.5679
0	0	0	-3.62633	0.955629	-0.620507	3.22226	3.46417
0	0	0	-3.18762	1.02828	-0.781538	2.75175	3.48684
0	0	0	-3.19972	1.27443	-0.78069	3.20825	4.03102
0	0	0	-3.07843	0.89086	-0.768857	2.80616	3.30395
0	0	0	-3.51538	1.13365	-0.781144	3.01967	3.73965
0	0	0	-3.52654	0.914904	-0.753256	2.98284	3.4961
0	0	0	-3.20066	1.27207	-0.868917	2.89107	3.90378
0	0	0	-3.20535	1.27323	-0.781894	3.20799	4.03188
0	0	0	-3.2812	1.10306	-0.763478	2.76696	3.5603
0	0	0	-3.61296	1.11744	-0.760127	3.28072	3.832
0	0	0	-3.20726	1.10416	-0.772286	2.6739	3.51091
0	0	0	-3.31113	1.1669	-0.81969	2.96813	3.83795
0	0	0	-3.61386	1.1374	-0.789548	3.24836	3.85728
0	0	0	-3.20874	1.02877	-0.70715	2.74118	3.40232
0	0	0	-3.04144	1.21221	-0.818703	2.87976	3.93463
0	0	0	-3.04899	1.06587	-0.774038	2.65534	3.49207
0	0	0	-3.11663	1.20066	-0.812741	2.89653	3.91416
0	0	0	-2.95196	1.05259	-0.754558	2.59346	3.37425
0	0	0	-3.62394	1.12977	-0.776983	3.29919	3.78148
0	0	0	-3.0593	1.06802	-0.761917	2.74131	3.49621
0	0	0	-2.99995	1.10138	-0.769153	2.59451	3.48694
0	0	0	-3.60382	1.21182	-0.863855	3.25228	3.94905
0	0	0	-3.53864	1.11087	-0.810799	3.28526	4.0392
0	0	0	-3.12937	0.957781	-0.767606	2.60498	3.36205
0	0	0	-2.79555	0.880606	-0.624849	2.44483	2.8514
0	0	0	-3.10552	1.0043	-0.761114	2.72031	3.37035
0	0	0	-3.20967	0.947424	-0.706357	2.71342	3.31918
0	0	0	-3.26298	1.10767	-0.768489	2.87764	3.58878
0	0	0	-2.98513	1.12674	-0.770144	2.63905	3.53989
0	0	0	-3.13161	0.958389	-0.767629	2.63312	3.37125
0	0	0	-3.48182	1.15527	-0.850648	3.01542	3.93048
0	0	0	-3.11575	1.11521	-0.777126	2.81659	3.5993
0	0	0	-3.61028	1.11395	-0.776224	3.21725	3.63126
0	0	0	-3.25421	1.15158	-0.789563	2.89276	3.84147
0	0	0	-2.82686	1.10083	-0.763663	2.46584	3.43851
0	0	0	-3.09087	1.07676	-0.7823	2.62929	3.52618
0	0	0	-3.59836	1.10016	-0.766928	3.24865	3.70218
0	0	0	-2.94545	1.05848	-0.770196	2.50815	3.42237
0	0	0	-3.19734	1.15814	-0.823689	2.9297	3.90302
0	0	0	-3.1763	1.16425	-0.822946	2.94056	3.93449
0	0	0	-3.28297	1.06173	-0.789491	2.7308	3.53048
0	0	0	-2.87651	0.771099	-0.513863	2.6227	2.85312
0	0	0	-2.96916	1.10069	-0.767458	2.65494	3.47873
0	0	0	-3.20603	1.10137	-0.76531	2.83755	3.475
0	0	0	-3.1911	0.916668	-0.781861	2.63803	3.42916
0	0	0	-3.03882	1.05761	-0.75463	2.87898	3.5204
0	0	0	-2.90534	0.832432	-0.581885	2.56828	2.90288
0	0	0	-3.09845	1.0532	-0.768714	2.67419	3.46018
0	0	0	-3.05895	1.1324	-0.793631	2.80896	3.69578
0	0	0	-3.01937	1.13247	-0.783893	2.69453	3.63405
0	0	0	-3.05807	1.09132	-0.761504	2.84821	3.53759
0	0	0	-3.2092	0.88754	-0.795115	2.54493	3.3581
0	0	0	-3.54181	1.1049	-0.787165	3.21588	3.5928
0	0	0	-3.18468	1.03018	-0.762197	2.7612	3.504
0	0	0	-3.09059	1.07766	-0.776239	2.8298	3.55211
0	0	0	-2.98179	0.812273	-0.619987	2.57069	2.99134
0	0	0	-3.06572	1.06631	-0.700225	2.70106	3.41755
0	0	0	-3.18563	1.09915	-0.780901	2.81123	3.55196
0	0	0	-3.08182	1.07273	-0.778676	2.67069	3.55206
0	0	0	-3.61333	1.12184	-0.776326	3.24282	3.69565
0	0	0	-3.01833	1.0046	-0.761103	2.57565	3.36523
0	0	0	-3.02851	1.13225	-0.776213	2.64654	3.58776
0	0	0	-3.13709	0.897074	-0.767617	2.60362	3.32947
0	0	0	-3.03575	1.3217	-0.779635	3.01288	3.95019
0	0	0	-2.89766	1.06589	-0.769476	3.02107	3.48374
0	0	0	-3.0544	0.996911	-0.762464	2.54712	3.3003
0	0	0	-3.13573	0.886291	-0.762473	2.93478	3.33788
0	0	0	-2.97776	1.00266	-0.611059	2.78298	3.36672
0	0	0	-3.06044	0.926828	-0.762068	2.55227	3.29463
0	0	0	-2.79886	1.10081	-0.765632	2.48417	3.44858
0	0	0	-3.01628	1.15086	-0.781524	2.62517	3.607
0	0	0	-3.1197	0.896199	-0.785216	2.4943	3.32275
0	0	0	-3.64378	1.10871	-0.774969	3.22629	3.62241
0	0	0	-3.267	1.2589	-0.871031	2.87061	3.89039
0	0	0	-2.84497	0.939375	-0.528587	2.90179	3.3299
0	0	0	-3.0686	1.15152	-0.781527	2.77401	3.61772
0	0	0	-3.03906	1.06531	-0.774022	2.638	3.48414
0	0	0	-3.03359	1.06798	-0.774012	2.63488	3.48874
0	0	0	-3.04563	1.01612	-0.634784	2.7905	3.39827
0	0	0	-3.01368	1.11287	-0.77914	2.71425	3.54812
0	0	0	-3.14524	1.19562	-0.812859	2.86844	3.8813
0	0	0	-3.0917	1.0726	-0.696361	2.84248	3.56074
0	0	0	-3.32538	1.09419	-0.780291	2.97133	3.65592
0	0	0	-3.45558	1.14392	-0.843139	2.99997	3.89442
0	0	0	-3.19027	0.920356	-0.779933	2.65007	3.41559
0	0	0	-3.51653	1.12614	-0.78219	2.99242	3.60414
0	0	0	-3.09038	1.03933	-0.782	2.65894	3.50064
0	0	0	-3.5319	1.06583	-0.764942	3.01093	3.65919
0	0	0	-3.61433	1.06842	-0.766157	3.21888	3.59029
0	0	0	-3.65703	1.13922	-0.778486	3.30385	3.78464
0	0	0	-3.01212	1.06942	-0.773918	2.72933	3.49372
0	0	0	-3.21267	1.09921	-0.771836	2.78871	3.55385
0	0	0	-3.6777	1.12514	-0.788325	3.27093	3.78772
0	0	0	-3.59633	1.14512	-0.776731	3.29476	3.77866
0	0	0	-3.6384	1.17409	-0.821873	3.21359	3.93953
0	0	0	-3.09481	1.1394	-0.80938	2.77499	3.68052
0	0	0	-3.18974	0.958163	-0.782183	2.63777	3.40464
0	0	0	-3.06443	0.996314	-0.760997	2.61023	3.36626
0	0	0	-2.92134	0.802631	-0.513173	2.52379	2.71158
0	0	0	-3.60738	1.0847	-0.766267	3.24832	3.69194
0	0	0	-2.96261	1.12407	-0.762845	2.62347	3.46972
0	0	0	-3.61059	1.12956	-0.76706	3.21724	3.63585
0	0	0	-3.12774	0.999217	-0.77521	2.59237	3.35136
0	0	0	-3.15366	0.935955	-0.776211	2.61056	3.3579
0	0	0	-3.59806	1.13145	-0.776477	3.2517	3.73248
0	0	0	-3.00967	1.0536	-0.755098	2.73911	3.4035
0	0	0	-3.49432	1.08427	-0.758065	3.08758	3.66567
0	0	0	-3.01467	0.706702	-0.552835	2.64605	2.88134
0	0	0	-3.09956	1.1128	-0.788354	2.67648	3.58569
0	0	0	-3.30179	1.12626	-0.845097	2.64007	3.67285
0	0	0	-3.03577	1.30651	-0.779711	3.03017	3.94592
0	0	0	-2.97499	1.25955	-0.623494	2.89813	3.5812
0	0	0	-3.15758	1.03275	-0.779937	2.68038	3.47292
0	0	0	-3.00384	1.11154	-0.771816	2.79985	3.53676
0	0	0	-3.51787	0.932626	-0.813237	2.90454	3.58975
0	0	0	-2.96243	0.863793	-0.614518	2.69845	2.94199
0	0	0	-2.9835	1.07566	-0.775816	2.63869	3.50639
0	0	0	-3.27749	0.969539	-0.760949	2.74483	3.48979
0	0	0	-3.26567	0.99275	-0.787462	2.74539	3.4718
0	0	0	-2.98408	1.02944	-0.68957	2.65568	3.32547
0	0	0	-2.86918	0.8288	-0.547579	2.49686	2.69159
0	0	0	-3.20666	1.14889	-0.777967	2.81484	3.61298
0	0	0	-3.20764	1.02454	-0.720267	2.9089	3.55216
0	0	0	-3.32753	1.10683	-0.759095	3.08496	3.85927
0	0	0	-3.22004	1.04553	-0.781944	2.80663	3.55627
0	0	0	-2.94311	1.03235	-0.650048	2.53232	3.10038
0	0	0	-2.99155	1.10061	-0.776543	2.60461	3.52261
0	0	0	-3.20819	1.07211	-0.776529	2.84243	3.6135
0	0	0	-2.94443	1.10046	-0.763335	2.55115	3.44702
0	0	0	-3.52133	1.12725	-0.769969	3.15586	3.61332
0	0	0	-3.02789	1.27032	-0.784482	3.03396	3.829
0	0	0	-3.01386	1.00208	-0.761367	2.64187	3.39968
0	0	0	-2.90855	1.11078	-0.770778	2.96023	3.58632
0	0	0	-3.61011	1.10604	-0.760125	3.23009	3.61193
0	0	0	-3.62398	1.09208	-0.766192	3.29254	3.7207
0	0	0	-3.63952	1.11703	-0.789741	3.28828	3.88469
0	0	0	-3.05879	1.04796	-0.689952	2.73845	3.4302
0	0	0	-2.95956	1.10448	-0.7826	2.56577	3.51353
0	0	0	-2.97098	1.03223	-0.647497	2.70743	3.15163
0	0	0	-3.10056	1.07907	-0.791806	2.62759	3.54636
0	0	0	-3.61585	1.06621	-0.766289	3.23662	3.6112
0	0	0	-2.99283	1.06963	-0.754398	2.63743	3.45645
0	0	0	-3.18795	1.07574	-0.778322	2.76582	3.5726
0	0	0	-3.21726	1.09594	-0.783441	2.70969	3.52881
0	0	0	-3.64706	1.26856	-0.680047	3.22835	3.80787
0	0	0	-3.13684	1.04016	-0.700352	2.66084	3.17012
0	0	0	-3.06996	1.10908	-0.798807	2.59217	3.58274
0	0	0	-3.05332	1.0718	-0.772458	2.73704	3.4865
0	0	0	-3.13785	1.07664	-0.780413	2.75515	3.57429
0	0	0	-3.05048	1.06496	-0.772306	2.71883	3.4706
0	0	0	-3.05553	1.07938	-0.7874	2.72357	3.52511
0	0	0	-3.61382	1.12168	-0.779429	3.29208	3.76368
0	0	0	-2.97022	1.10885	-0.770491	2.66473	3.53583
0	0	0	-2.84157	1.05587	-0.75439	2.55461	3.37166
0	0	0	-3.14704	1.07925	-0.776072	2.79727	3.59316
0	0	0	-3.10593	1.31735	-0.757464	3.05839	3.92705
0	0	0	-3.22903	1.04105	-0.794148	2.76159	3.60267
0	0	0	-3.24913	1.04889	-0.78753	2.82903	3.62739
0	0	0	-2.9828	0.828272	-0.620007	2.57465	3.00032
0	0	0	-2.98761	1.04679	-0.761289	2.63167	3.41631
0	0	0	-3.04652	1.29216	-0.783117	3.00598	3.93356
0	0	0	-3.52592	0.917703	-0.747401	2.98348	3.49334
0	0	0	-3.10385	1.06157	-0.775393	2.67713	3.49145
0	0	0	-3.23269	1.08208	-0.787598	2.75845	3.5901
0	0	0	-3.63735	1.11194	-0.789738	3.27512	3.84882
0	0	0	-3.04202	1.04695	-0.774647	2.66022	3.50228
0	0	0	-3.05811	1.10933	-0.767013	2.81635	3.54476
0	0	0	-2.99425	1.08674	-0.755548	3.15146	3.54858
0	0	0	-3.59809	1.16105	-0.784786	3.24169	3.91882
0	0	0	-3.07353	1.06715	-0.774452	2.7367	3.51154
0	0	0	-3.60585	1.11312	-0.768463	3.23806	3.6683
0	0	0	-3.03243	1.06889	-0.774031	2.62888	3.49344
0	0	0	-3.62389	1.12966	-0.776855	3.30565	3.79537
0	0	0	-3.09395	1.04779	-0.761948	2.65155	3.41264
0	0	0	-3.41404	1.14782	-0.843311	2.88311	3.83382
0	0	0	-2.89428	1.10394	-0.780791	2.67064	3.50947
0	0	0	-2.96341	1.10134	-0.766068	2.5607	3.45724
0	0	0	-3.62928	1.13034	-0.774184	3.23687	3.64811
0	0	0	-2.81299	0.855259	-0.534193	2.48565	2.75612
0	0	0	-3.04987	1.39782	-0.786793	3.25348	4.1911
0	0	0	-3.06844	1.23355	-0.775164	2.77585	3.52445
0	0	0	-3.22025	1.08365	-0.761288	2.95945	3.47805
0	0	0	-3.05145	1.0259	-0.655491	2.72665	3.33978
0	0	0	-3.10869	1.14088	-0.788306	2.89129	3.70709
0	0	0	-3.16826	1.04056	-0.781673	2.75813	3.57978
0	0	0	-3.22781	0.86802	-0.619245	2.75927	3.18771
0	0	0	-2.80338	0.95985	-0.649422	2.89545	3.40342
0	0	0	-3.19149	1.17174	-0.787251	3.24966	3.87783
0	0	0	-3.13527	1.07472	-0.790666	2.71157	3.57028
0	0	0	-3.05758	1.12122	-0.7855	2.87331	3.6764
0	0	0	-3.61642	1.1333	-0.776265	3.26685	3.7264
0	0	0	-3.07728	1.06449	-0.775276	2.63371	3.48179
0	0	0	-3.13731	1.07924	-0.790677	2.72938	3.58176
0	0	0	-2.96321	1.12569	-0.770087	2.58138	3.51341
0	0	0	-3.06959	1.08888	-0.777171	3.07897	3.58275
0	0	0	-3.6292	1.13051	-0.774162	3.23716	3.64916
0	0	0	-2.81517	0.971903	-0.608927	2.84742	3.48142
0	0	0	-3.04615	1.06696	-0.787541	2.58274	3.48574
0	0	0	-2.84866	1.1008	-0.754854	2.61859	3.49761
0	0	0	-3.10906	1.04131	-0.76205	2.73171	3.41603
0	0	0	-3.10548	0.905267	-0.774649	2.5881	3.34446
0	0	0	-3.1606	1.1273	-0.781278	2.76683	3.57727
0	0	0	-3.02324	1.08961	-0.802323	2.56005	3.5584
0	0	0	-3.63668	1.12229	-0.790347	3.20029	3.86822
0	0	0	-3.57964	1.18714	-0.866953	3.10781	4.05909
0	0	0	-3.16715	1.12984	-0.823199	2.76588	3.69065
0	0	0	-3.61373	1.13025	-0.767093	3.23679	3.65546
0	0	0	-3.03655	1.10937	-0.785801	2.63683	3.55297
0	0	0	-3.61377	1.15724	-0.784474	3.247	3.85753
0	0	0	-3.66682	1.14663	-0.782177	3.36297	4.07727
0	0	0	-2.96723	1.11404	-0.769464	2.60624	3.52618
0	0	0	-3.09003	1.11458	-0.7855	2.81837	3.63792
0	0	0	-2.88401	0.832522	-0.517882	2.68167	2.98453
0	0	0	-2.96429	1.09194	-0.761963	2.71965	3.45827
0	0	0	-3.31995	0.97967	-0.798467	2.77742	3.54612
0	0	0	-3.0584	1.09959	-0.780145	2.86262	3.59428
0	0	0	-3.47957	1.1498	-0.848684	3.01589	3.92462
0	0	0	-3.30112	1.12051	-0.789167	3.13205	3.84543
0	0	0	-3.29693	0.950199	-0.710667	2.81528	3.37587
0	0	0	-3.01295	1.05898	-0.772608	2.5557	3.453
0	0	0	-2.96316	1.12384	-0.762467	2.71921	3.46478
0	0	0	-3.02955	1.0754	-0.79269	2.52311	3.51165
0	0	0	-3.26249	0.932905	-0.798701	2.66589	3.46965
0	0	0	-2.9915	1.26825	-0.788461	3.01217	3.64376
0	0	0	-3.02035	1.03185	-0.660526	3.00251	3.28932
0	0	0	-3.11995	1.31678	-0.763657	3.06226	3.92891
0	0	0	-3.18902	1.06757	-0.659888	2.89789	3.47707
0	0	0	-2.80016	1.2536	-0.765102	3.01979	3.68387
0	0	0	-2.77788	0.881759	-0.629415	2.4317	2.8765
0	0	0	-3.62362	1.13289	-0.776927	3.30883	3.80505
0	0	0	-2.93934	0.854817	-0.649409	2.49265	2.92155
0	0	0	-3.52908	1.10381	-0.763438	3.00038	3.62402
0	0	0	-3.12789	1.1007	-0.781524	2.76844	3.58426
0	0	0	-3.5452	1.11907	-0.710449	3.0593	3.66643
0	0	0	-3.21465	1.10576	-0.763412	2.85066	3.62585
0	0	0	-3.59345	1.12765	-0.777112	3.18316	3.67785
0	0	0	-3.29517	1.14541	-0.763596	3.13231	3.8416
0	0	0	-3.51618	1.10945	-0.787603	2.97895	3.58132
0	0	0	-3.28098	1.19367	-0.85442	3.00709	4.04952
0	0	0	-3.03711	1.12899	-0.762467	2.79147	3.53977
0	0	0	-2.99307	1.12436	-0.762467	3.04608	3.50109
0	0	0	-3.02069	0.996349	-0.761023	2.6044	3.36812
0	0	0	-3.52543	1.0708	-0.805992	2.99341	3.6671
0	0	0	-2.77875	0.880375	-0.645607	2.46762	2.94047
0	0	0	-2.96929	0.810888	-0.619701	2.54986	2.97631
0	0	0	-3.48835	1.06838	-0.767701	3.00065	3.68097
0	0	0	-3.53074	1.11319	-0.795071	3.00671	3.69108
0	0	0	-2.86362	0.865718	-0.614665	2.59651	2.91194
0	0	0	-3.13963	1.31814	-0.819908	2.98988	4.04244
0	0	0	-2.93485	1.09824	-0.689838	2.65978	3.3819
0	0	0	-2.86401	1.11369	-0.773817	2.52371	3.50564
0	0	0	-3.61274	1.10463	-0.775986	3.2542	3.66573
0	0	0	-3.63889	1.00844	-0.778768	3.2681	3.60856
0	0	0	-3.62739	0.957926	-0.620624	3.23846	3.49226
0	0	0	-3.60388	1.11661	-0.778768	3.26946	3.7458
0	0	0	-3.05089	1.06209	-0.774474	2.71208	3.49282
0	0	0	-2.96393	1.1023	-0.76473	2.56614	3.49928
0	0	0	-2.98503	1.26517	-0.711768	3.06196	3.76371
0	0	0	-3.61338	1.08796	-0.775121	3.23696	3.66752
0	0	0	-3.62339	1.12493	-0.760156	3.29276	3.71994
0	0	0	-2.86342	1.1213	-0.767521	2.80712	3.55945
0	0	0	-3.29391	1.03367	-0.793619	2.7692	3.54793
0	0	0	-3.01891	1.06024	-0.76138	2.69065	3.47768
0	0	0	-2.96094	1.1262	-0.76234	2.52625	3.49371
0	0	0	-2.90099	1.12151	-0.782296	2.96704	3.61893
0	0	0	-3.47543	1.17193	-0.842578	3.00824	3.92148
0	0	0	-3.06786	1.13017	-0.771886	2.65748	3.56321
0	0	0	-3.60881	1.11349	-0.768368	3.21384	3.62288
0	0	0	-3.13352	1.08012	-0.779696	2.73663	3.57782
0	0	0	-3.21617	1.15649	-0.806515	2.94696	3.88065
0	0	0	-2.90477	1.09995	-0.765829	2.68034	3.45627
0	0	0	-3.08596	1.1405	-0.794725	2.66329	3.65908
0	0	0	-3.22099	1.23963	-0.86676	2.80571	3.88996
0	0	0	-3.01779	0.995086	-0.707483	2.65173	3.2971
0	0	0	-3.28139	1.05639	-0.754479	2.93345	3.43322
0	0	0	-3.26062	1.08577	-0.756748	3.19747	3.805
0	0	0	-3.28688	1.09319	-0.799998	2.73884	3.60034
0	0	0	-3.51877	1.06532	-0.76112	3.02262	3.67548
0	0	0	-3.39252	1.07041	-0.700174	2.9796	3.5775
0	0	0	-3.23413	1.17823	-0.86377	3.13468	3.85252
0	0	0	-3.05908	1.28798	-0.766659	3.15521	3.88365
0	0	0	-3.08239	1.1	-0.768377	2.72845	3.51569
0	0	0	-3.11906	1.13917	-0.781248	2.80548	3.65823
0	0	0	-3.61021	1.11595	-0.778623	3.22923	3.71474
0	0	0	-2.99118	0.8128	-0.619207	2.60705	2.97689
0	0	0	-2.9306	1.10996	-0.772884	2.79981	3.55248
0	0	0	-2.85227	0.913153	-0.557796	2.72045	3.24887
0	0	0	-3.51878	1.09939	-0.791249	3.04361	3.78144
0	0	0	-3.62233	1.04267	-0.772505	3.24148	3.61461
0	0	0	-3.61004	1.11616	-0.778566	3.22325	3.69022
0	0	0	-3.04061	1.02429	-0.761721	2.58567	3.37339
0	0	0	-3.0384	1.2571	-0.774018	3.06795	3.75057
0	0	0	-3.04872	1.03084	-0.77462	2.62885	3.44591
0	0	0	-3.55963	0.837419	-0.609359	3.19739	3.24405
0	0	0	-3.08402	1.30427	-0.779902	3.0238	3.97514
0	0	0	-2.96557	1.00089	-0.713468	2.57672	3.29608
0	0	0	-3.22455	1.11392	-0.780689	2.96956	3.59124
0	0	0	-3.60718	1.14628	-0.794156	3.20789	3.88009
0	0	0	-3.03439	1.05324	-0.76139	2.73184	3.48557
0	0	0	-2.84656	0.749548	-0.527872	2.51382	2.73895
0	0	0	-3.06411	1.27954	-0.778461	3.02839	3.76485
0	0	0	-3.61066	1.12806	-0.782131	3.24394	3.75958
0	0	0	-3.04636	1.02933	-0.761601	2.70023	3.4267
0	0	0	-3.13038	1.05941	-0.779252	2.76319	3.54799
0	0	0	-3.00174	1.11384	-0.799727	2.62062	3.57147
0	0	0	-2.88919	1.09607	-0.761842	2.91387	3.49353
0	0	0	-3.05261	1.06001	-0.776344	2.71774	3.51956
0	0	0	-3.20651	1.11197	-0.76947	3.16119	3.67876
0	0	0	-3.37878	1.11612	-0.772877	3.02313	3.68848
0	0	0	-3.5185	1.12743	-0.796198	3.15883	3.87158
0	0	0	-3.20627	1.06158	-0.78865	2.71477	3.51786
0	0	0	-3.47836	1.10849	-0.815405	2.96671	3.78987
0	0	0	-3.23544	1.17628	-0.863771	2.74808	3.83533
0	0	0	-3.01672	1.09829	-0.78047	2.573	3.54095
0	0	0	-3.19796	1.27517	-0.780583	3.21025	4.03492
0	0	0	-3.10189	1.07496	-0.775342	2.75022	3.54154
0	0	0	-2.96157	1.11207	-0.769384	2.92626	3.5532
0	0	0	-3.22251	1.01213	-0.785422	2.93905	3.53488
0	0	0	-3.28852	1.0743	-0.76031	2.86002	3.59373
0	0	0	-3.22345	1.04652	-0.782666	2.85104	3.61237
0	0	0	-3.39344	1.31028	-0.8146	2.96846	3.98558
0	0	0	-3.59517	1.14048	-0.772522	3.27465	3.75129
0	0	0	-3.27303	1.04121	-0.762391	2.78075	3.56321
0	0	0	-3.03394	1.1637	-0.778664	2.97778	3.84235
0	0	0	-3.09209	0.99735	-0.761051	2.63547	3.38151
0	0	0	-3.37326	1.11083	-0.768944	3.021	3.67809
0	0	0	-3.51778	1.07842	-0.750551	3.02595	3.70756
0	0	0	-3.0093	1.05863	-0.755572	3.14152	3.51312
0	0	0	-2.98248	1.10383	-0.764933	2.72529	3.47483
0	0	0	-3.61459	1.07019	-0.766149	3.22401	3.60606
0	0	0	-3.07376	1.13105	-0.775605	2.77356	3.61686
0	0	0	-3.61336	1.11222	-0.766296	3.23539	3.64764
0	0	0	-3.11163	1.1067	-0.772286	2.73213	3.57054
0	0	0	-3.1792	1.11977	-0.795444	3.12719	3.82802
0	0	0	-2.90527	0.801689	-0.530767	2.51309	2.73585
0	0	0	-3.12012	1.27312	-0.779619	2.79764	3.73819
0	0	0	-3.11985	1.12912	-0.781332	2.90763	3.6305
0	0	0	-3.61308	1.08829	-0.766548	3.23128	3.61649
0	0	0	-3.59158	1.07595	-0.771865	3.14183	3.73447
0	0	0	-3.61334	1.11302	-0.766279	3.23511	3.64559
0	0	0	-3.06519	1.09817	-0.763337	2.59183	3.44233
0	0	0	-3.21852	1.13693	-0.810985	2.96955	3.87942
0	0	0	-3.05781	1.00115	-0.761501	2.73024	3.41384
0	0	0	-3.46105	1.0924	-0.758331	3.06183	3.66508
0	0	0	-3.5297	1.06139	-0.758225	3.00086	3.61533
0	0	0	-3.04718	1.32543	-0.824823	2.99001	4.03455
0	0	0	-3.56006	1.1172	-0.764501	3.20893	3.53985
0	0	0	-2.85222	1.10181	-0.764754	2.90801	3.48195
0	0	0	-3.55568	0.924332	-0.813738	2.94172	3.58609
0	0	0	-3.37867	1.20602	-0.847722	3.01956	3.934
0	0	0	-3.09644	1.10106	-0.763333	2.74166	3.50057
0	0	0	-2.92935	1.27351	-0.789306	3.03491	3.79271
0	0	0	-3.57004	1.10087	-0.764155	3.14965	3.48549
0	0	0	-2.97293	1.00482	-0.760954	2.54869	3.37679
0	0	0	-2.86217	1.09955	-0.767526	3.11937	3.47602
0	0	0	-3.28502	1.02596	-0.761419	2.93918	3.43466
0	0	0	-3.07896	1.09956	-0.763333	2.71587	3.44429
0	0	0	-2.9556	1.05326	-0.755036	2.5709	3.38185
0	0	0	-3.61314	1.11312	-0.778859	3.2515	3.68156
0	0	0	-3.51886	1.0646	-0.756764	3.01857	3.66298
0	0	0	-3.54655	0.928195	-0.813274	2.94935	3.60334
0	0	0	-3.05405	1.11505	-0.785819	2.67649	3.59635
0	0	0	-3.11538	1.30636	-0.816537	2.94647	3.99615
0	0	0	-3.39905	1.07949	-0.761053	3.00444	3.79684
0	0	0	-3.37774	1.20887	-0.846884	2.97641	3.92706
0	0	0	-3.63115	1.08633	-0.784666	3.24561	3.69668
0	0	0	-3.52958	1.11095	-0.793813	3.09687	3.8371
0	0	0	-3.00694	1.12648	-0.7855	2.80756	3.64935
0	0	0	-2.99325	1.12956	-0.769993	2.65062	3.54019
0	0	0	-3.61951	1.13271	-0.793925	3.24812	3.7815
0	0	0	-3.1388	1.03388	-0.783373	2.70272	3.50635
0	0	0	-3.61146	1.11732	-0.776254	3.23695	3.67654
0	0	0	-2.80403	0.973853	-0.631122	2.9055	3.41269
0	0	0	-3.71897	1.30246	-0.793823	3.35848	4.12383
0	0	0	-3.14137	0.963507	-0.767307	2.753	3.41451
0	0	0	-3.62692	1.11726	-0.776263	3.25431	3.6894
0	0	0	-3.61145	1.11709	-0.776254	3.23519	3.66345
0	0	0	-3.30798	1.17156	-0.819872	2.96404	3.84551
0	0	0	-3.07941	1.1225	-0.792403	3.01039	3.65402
0	0	0	-3.10403	1.10574	-0.775306	2.771	3.60617
0	0	0	-3.06621	1.12469	-0.769527	2.73698	3.57562
0	0	0	-3.10323	1.10295	-0.775307	2.72971	3.57063
0	0	0	-3.60189	1.20482	-0.864011	3.19024	3.91389
0	0	0	-3.13043	1.0625	-0.770102	2.71171	3.5146
0	0	0	-3.22729	1.06521	-0.797903	2.69228	3.56173
0	0	0	-3.50019	1.15728	-0.857582	3.03418	3.95692
0	0	0	-2.97526	1.0799	-0.789808	2.50558	3.51003
0	0	0	-3.33102	1.11184	-0.786595	3.05898	3.83023
0	0	0	-3.71504	1.12246	-0.802533	3.29795	3.95989
0	0	0	-3.45963	1.12167	-0.779233	3.04116	3.76233
0	0	0	-3.67297	1.18873	-0.872866	3.31026	3.99095
0	0	0	-2.8972	1.09754	-0.763324	2.54584	3.43332
0	0	0	-3.13743	0.966066	-0.767617	2.6353	3.37562
0	0	0	-3.537	1.07009	-0.825069	3.03103	3.80105
0	0	0	-3.08903	1.07236	-0.768482	2.66933	3.47744
0	0	0	-3.08807	1.06074	-0.775244	2.66126	3.4769
0	0	0	-3.04993	1.11493	-0.782094	2.74783	3.63454
0	0	0	-3.13934	1.05954	-0.773959	2.62729	3.45622
0	0	0	-3.12122	1.14548	-0.793823	3.03833	3.88426
0	0	0	-3.19673	1.20627	-0.86482	2.7046	3.86763
0	0	0	-3.09055	1.06095	-0.775294	2.66622	3.48134
0	0	0	-3.01162	1.03628	-0.678192	2.81639	3.51888
0	0	0	-3.61267	1.18349	-0.850021	3.14339	3.9552
0	0	0	-3.13583	0.958847	-0.767619	2.62771	3.36246
0	0	0	-3.0906	1.10481	-0.775294	2.68201	3.54346
0	0	0	-3.62686	1.11705	-0.776262	3.25143	3.67438
0	0	0	-3.53649	1.09439	-0.822038	3.02341	3.78706
0	0	0	-3.13185	1.10582	-0.767689	2.76295	3.55862
0	0	0	-3.25135	1.1037	-0.769312	2.84939	3.55735
0	0	0	-2.96646	0.96439	-0.637129	2.92041	3.41589
0	0	0	-3.03209	0.997308	-0.760986	2.70587	3.38033
0	0	0	-3.18666	1.23568	-0.795128	3.13968	4.0299
0	0	0	-3.40732	1.09998	-0.527834	3.04884	3.48032
0	0	0	-3.15915	1.08021	-0.781823	2.72281	3.57488
0	0	0	-3.04715	1.15057	-0.77551	3.28154	3.8738
0	0	0	-3.0712	1.09336	-0.772657	2.8413	3.62407
0	0	0	-3.02335	1.25979	-0.761106	3.01925	3.65852
0	0	0	-3.10784	1.061	-0.77539	2.70426	3.49258
0	0	0	-3.1055	1.11093	-0.786431	2.92656	3.58381
0	0	0	-2.98598	1.26012	-0.77477	3.00403	3.65159
0	0	0	-2.95185	1.25879	-0.637006	3.00327	3.60078
0	0	0	-3.40328	1.08094	-0.765221	2.95435	3.69461
0	0	0	-3.19975	1.0593	-0.776953	2.68002	3.47147
0	0	0	-3.03384	1.23567	-0.778664	2.96777	3.83402
0	0	0	-3.53054	1.11334	-0.826043	3.06315	3.83768
0	0	0	-3.27356	1.06306	-0.77314	2.72203	3.46947
0	0	0	-3.61006	1.11525	-0.778346	3.22741	3.68368
0	0	0	-3.16112	1.0857	-0.803714	2.7502	3.6359
0	0	0	-3.03963	1.09731	-0.762346	2.68271	3.52061
0	0	0	-3.2046	1.08594	-0.782644	2.70799	3.52969
0	0	0	-3.05256	1.26895	-0.768967	3.0238	3.69663
0	0	0	-3.02682	1.09387	-0.787885	2.72067	3.60089
0	0	0	-2.93856	1.25352	-0.766514	3.06094	3.72595
0	0	0	-3.07444	1.07261	-0.761757	2.85097	3.54102
0	0	0	-2.9454	1.07579	-0.771509	2.60491	3.48955
0	0	0	-3.02551	1.0944	-0.762479	2.73579	3.49091
0	0	0	-3.08171	0.99766	-0.760969	3.11978	3.3783
0	0	0	-3.16171	1.03415	-0.780067	3.14414	3.47656
0	0	0	-3.32581	1.06119	-0.79607	2.81912	3.59941
0	0	0	-3.52914	1.12126	-0.793522	3.0567	3.79967
0	0	0	-3.52979	1.00022	-0.754241	3.01215	3.59009
0	0	0	-3.51059	1.04561	-0.708074	3.02765	3.61987
0	0	0	-3.47961	1.09516	-0.739615	3.07236	3.7486
0	0	0	-3.0063	1.01741	-0.760985	2.95298	3.5709
0	0	0	-3.62115	1.1141	-0.776227	3.25188	3.64039
0	0	0	-3.26677	0.8324	-0.722825	3.15971	3.2391
0	0	0	-3.6072	1.14884	-0.794156	3.2396	3.89524
0	0	0	-2.97207	1.14223	-0.781612	2.86396	3.64412
0	0	0	-2.90001	1.15518	-0.777014	2.8727	3.60933
0	0	0	-2.96835	1.11419	-0.775372	2.97258	3.64275
0	0	0	-3.22056	1.10493	-0.777761	2.73521	3.54914
0	0	0	-3.21179	1.05875	-0.777603	2.70026	3.46682
0	0	0	-3.71715	1.32697	-0.771355	3.3487	4.11566
0	0	0	-3.05789	1.01774	-0.761504	2.73552	3.44761
0	0	0	-2.98025	1.13941	-0.76962	2.82925	3.72215
0	0	0	-3.40906	1.35318	-0.814995	3.21097	4.13935
0	0	0	-3.00533	1.23415	-0.777542	2.77587	3.57809
0	0	0	-2.96745	1.06926	-0.772062	2.65737	3.46518
0	0	0	-3.02564	1.08272	-0.772705	2.69397	3.54383
0	0	0	-3.61224	1.08745	-0.772063	3.23863	3.66081
0	0	0	-3.61119	1.14969	-0.786482	3.23184	3.78339
0	0	0	-2.85266	0.935648	-0.540383	2.90687	3.33539
0	0	0	-3.03389	1.27118	-0.778664	3.06169	3.87785
0	0	0	-3.27663	1.26775	-0.854404	3.0933	4.0668
0	0	0	-3.461	1.12288	-0.769389	3.06264	3.68989
0	0	0	-3.61265	1.12633	-0.782555	3.26129	3.80715
0	0	0	-3.61949	1.1227	-0.793578	3.25571	3.72533
0	0	0	-3.56004	1.10071	-0.764501	3.20534	3.45876
0	0	0	-3.63236	1.07214	-0.772852	3.24348	3.65149
0	0	0	-3.26875	1.1041	-0.689838	3.12063	3.5827
0	0	0	-3.6353	1.08604	-0.772854	3.24596	3.64396
0	0	0	-3.3812	1.10104	-0.766456	2.98813	3.60241
0	0	0	-3.04666	1.07586	-0.788583	2.68938	3.54578
0	0	0	-2.96813	1.07021	-0.758862	2.81464	3.487
0	0	0	-3.06815	1.07037	-0.774251	2.72065	3.53865
0	0	0	-3.61147	1.12045	-0.776764	3.24161	3.69155
0	0	0	-3.59797	1.13134	-0.768925	3.24881	3.72622
0	0	0	-2.92887	1.05226	-0.754534	2.5433	3.36822
0	0	0	-3.65804	1.1141	-0.761723	3.26796	3.78736
0	0	0	-3.17916	0.916527	-0.779099	2.64655	3.39347
0	0	0	-3.21435	0.981725	-0.788907	2.67657	3.48971
0	0	0	-3.19054	0.792806	-0.700553	3.08415	3.18881
0	0	0	-3.00804	1.19598	-0.812592	2.83266	3.87862
0	0	0	-3.10138	1.02889	-0.761692	2.70684	3.42723
0	0	0	-3.64379	1.11224	-0.774968	3.23006	3.65144
0	0	0	-3.28102	1.15061	-0.854236	2.7976	3.80443
0	0	0	-3.793	1.16778	-0.71763	3.34882	3.9374
0	0	0	-2.95266	1.02026	-0.635906	2.73277	3.4318
0	0	0	-3.38261	1.1884	-0.845341	2.94828	3.92442
0	0	0	-2.91534	0.914426	-0.57719	2.73511	3.2642
0	0	0	-3.22438	1.1269	-0.783875	2.73594	3.54086
0	0	0	-3.07357	1.06781	-0.774335	2.74882	3.53421
0	0	0	-3.23221	0.973577	-0.7862	2.70176	3.46591
0	0	0	-3.08612	1.05597	-0.785044	3.08016	3.50303
0	0	0	-3.52356	0.890625	-0.722302	3.10764	3.46683
0	0	0	-2.97743	1.25254	-0.76848	3.02814	3.66488
0	0	0	-3.62851	1.11111	-0.789145	3.22309	3.66974
0	0	0	-3.63051	1.06728	-0.715731	3.23772	3.79741
0	0	0	-3.02324	1.04388	-0.761692	2.66591	3.42845
0	0	0	-3.03762	1.32092	-0.805343	3.0233	4.01584
0	0	0	-3.29886	1.07018	-0.793378	2.8501	3.65578
0	0	0	-3.01386	0.998653	-0.761367	2.6309	3.38467
0	0	0	-3.60419	1.30963	-0.805342	3.27089	3.9691
0	0	0	-3.61549	1.09469	-0.773449	3.23418	3.64964
0	0	0	-3.03507	1.06298	-0.695014	2.75984	3.45032
0	0	0	-3.54324	1.10767	-0.77199	3.22242	3.60899
0	0	0	-3.54331	1.10071	-0.771998	3.22124	3.59772
0	0	0	-3.4104	0.993282	-0.67218	3.20134	3.6656
0	0	0	-3.39091	1.0272	-0.678779	3.00443	3.56643
0	0	0	-2.86622	1.11545	-0.772966	2.82812	3.61778
0	0	0	-3.0682	0.832598	-0.50723	3.11311	3.0281
0	0	0	-3.15449	1.0691	-0.783137	2.74976	3.58275
0	0	0	-3.00891	1.10155	-0.779301	2.65211	3.52255
0	0	0	-3.40968	1.34155	-0.81504	3.17847	4.11702
0	0	0	-2.99762	1.08147	-0.769309	2.64733	3.52066
0	0	0	-3.54294	1.04626	-0.767016	3.21764	3.51492
0	0	0	-3.13438	1.03011	-0.767618	2.64233	3.45368
0	0	0	-3.19492	0.979659	-0.784093	2.71187	3.4803
0	0	0	-3.61446	1.08499	-0.775299	3.22585	3.65013
0	0	0	-3.05387	0.824997	-0.503567	3.08358	2.98749
0	0	0	-3.20868	0.997998	-0.71894	3.09606	3.39604
0	0	0	-3.12044	1.2737	-0.779686	2.81597	3.74964
0	0	0	-3.13268	0.903222	-0.776086	2.5821	3.34204
0	0	0	-3.53166	1.14569	-0.845866	3.08987	3.97304
0	0	0	-2.76418	1.28455	-0.674146	2.79353	3.73465
0	0	0	-3.61443	1.08356	-0.766157	3.22553	3.63205
0	0	0	-3.24335	1.07695	-0.75439	2.98227	3.50964
0	0	0	-2.90013	1.09802	-0.763333	2.50799	3.43691
0	0	0	-3.12459	1.11596	-0.781379	3.1169	3.80118
0	0	0	-2.96537	1.1034	-0.779173	2.8984	3.55309
0	0	0	-3.04828	1.0732	-0.787251	2.62178	3.50669
0	0	0	-2.96988	1.12199	-0.768236	2.834	3.56386
0	0	0	-2.95938	1.09818	-0.76839	2.54192	3.45026
0	0	0	-3.05603	1.1574	-0.815269	2.8996	3.87299
0	0	0	-3.10873	1.06464	-0.770249	2.72104	3.51987
0	0	0	-3.0531	1.03241	-0.776986	2.58188	3.44229
0	0	0	-3.45405	1.04114	-0.726361	2.99908	3.67716
0	0	0	-3.55796	1.1208	-0.768245	3.20677	3.55995
0	0	0	-2.98233	1.23471	-0.779744	2.80512	3.67307
0	0	0	-3.05296	1.0347	-0.776985	2.61802	3.46717
0	0	0	-2.84838	0.984753	-0.64656	2.85936	3.37179
0	0	0	-2.98416	1.10383	-0.764147	2.61406	3.50122
0	0	0	-3.02874	1.10577	-0.782174	3.07266	3.54202
0	0	0	-3.05802	1.03687	-0.777005	2.89593	3.53752
0	0	0	-3.08603	1.07318	-0.777587	2.66893	3.55244
0	0	0	-3.60645	1.08602	-0.766546	3.23108	3.66308
0	0	0	-3.0395	1.10831	-0.773983	2.67792	3.55041
0	0	0	-3.5956	1.11991	-0.770494	3.25052	3.73336
0	0	0	-2.97418	0.98121	-0.681404	2.69569	3.45447
0	0	0	-3.02022	1.07644	-0.789871	2.62458	3.50817
0	0	0	-3.63187	1.0805	-0.782496	3.24322	3.64981
0	0	0	-3.60914	1.11297	-0.777313	3.21917	3.65496
0	0	0	-3.61053	1.11256	-0.775306	3.23638	3.66429
0	0	0	-3.61052	1.1065	-0.760125	3.23225	3.61949
0	0	0	-3.03836	1.06053	-0.764703	2.60695	3.44271
0	0	0	-3.01523	1.19809	-0.812738	2.87794	3.89665
0	0	0	-3.60911	1.11359	-0.776221	3.21593	3.62767
0	0	0	-3.61428	1.11077	-0.773429	3.23975	3.68871
0	0	0	-2.96469	1.08944	-0.762022	2.62811	3.45361
0	0	0	-3.60795	1.14427	-0.7885	3.25348	3.82686
0	0	0	-3.54067	1.0655	-0.773853	3.18699	3.5159
0	0	0	-3.0452	1.08338	-0.773336	2.97995	3.66837
0	0	0	-3.04626	1.12757	-0.768938	3.27647	3.84491
0	0	0	-3.0087	1.05612	-0.755115	3.12817	3.45438
0	0	0	-3.2942	1.1636	-0.788099	3.01493	3.79835
0	0	0	-3.10244	1.08233	-0.777214	2.72292	3.58269
0	0	0	-3.56532	1.12653	-0.770731	3.18137	3.53814
0	0	0	-3.12261	1.06506	-0.775891	2.70325	3.53544
0	0	0	-3.12011	1.07932	-0.788054	2.76974	3.62456
0	0	0	-3.19882	0.962366	-0.659817	2.89544	3.38928
0	0	0	-3.5422	1.05075	-0.767583	3.17117	3.48584
0	0	0	-3.61997	1.20087	-0.855444	3.2587	4.07702
0	0	0	-3.01785	0.995674	-0.760993	2.59012	3.36665
0	0	0	-2.76978	1.26237	-0.635683	3.02452	3.68004
0	0	0	-3.03598	1.30327	-0.779711	2.99871	3.91909
0	0	0	-3.63079	1.11038	-0.770551	3.23457	3.66184
0	0	0	-3.1201	1.0685	-0.788054	2.72771	3.5666
0	0	0	-3.44964	1.12385	-0.77923	3.25548	3.81787
0	0	0	-3.5461	1.10117	-0.76415	3.14346	3.48745
0	0	0	-3.19221	1.01332	-0.701187	3.09452	3.40123
0	0	0	-3.2162	1.0826	-0.754483	2.96075	3.46055
0	0	0	-3.16521	0.967335	-0.768133	2.74846	3.41562
0	0	0	-3.6111	1.10835	-0.777343	3.23091	3.64395
0	0	0	-3.5974	1.12964	-0.779667	3.24823	3.74449
0	0	0	-3.6485	1.14132	-0.78074	3.29185	3.79528
0	0	0	-3.61451	1.08302	-0.782813	3.23677	3.6647
0	0	0	-3.43617	1.09896	-0.783588	3.25867	3.81192
0	0	0	-3.54223	1.12384	-0.763147	3.17343	3.54365
0	0	0	-3.14683	1.11107	-0.780844	2.84368	3.52669
0	0	0	-3.14144	0.968128	-0.767307	2.74722	3.4247
0	0	0	-3.24541	0.920942	-0.660243	3.10608	3.32317
0	0	0	-3.61474	1.06684	-0.766611	3.22436	3.6076
0	0	0	-2.98313	1.26875	-0.774452	3.02643	3.73766
0	0	0	-3.03664	1.07506	-0.772844	2.69925	3.49733
0	0	0	-3.06379	1.06223	-0.774294	2.63781	3.47756
0	0	0	-3.54362	1.11628	-0.789137	3.22528	3.66971
0	0	0	-2.80288	0.841297	-0.50862	2.44995	2.72256
0	0	0	-3.16686	1.11588	-0.791027	2.76634	3.63083
0	0	0	-3.61414	1.15698	-0.767566	3.23939	3.68097
0	0	0	-2.93893	1.06645	-0.772844	2.52625	3.4417
0	0	0	-3.26053	1.06789	-0.755572	3.16236	3.62571
0	0	0	-3.05812	1.00182	-0.761501	2.74257	3.41952
0	0	0	-3.17311	1.1159	-0.769984	2.78497	3.58062
0	0	0	-3.07367	1.12072	-0.774449	2.8626	3.63713
0	0	0	-3.62843	1.11131	-0.78912	3.22338	3.67076
0	0	0	-3.15204	0.96217	-0.767662	2.65784	3.38005
0	0	0	-3.03731	0.980776	-0.64248	3.10792	3.4666
0	0	0	-3.60119	1.0903	-0.767386	3.1917	3.62362
0	0	0	-3.21522	1.26014	-0.781009	2.87061	3.60567
0	0	0	-2.87025	0.796404	-0.570362	2.65884	2.93829
0	0	0	-3.03203	1.0997	-0.761304	2.77287	3.50034
0	0	0	-3.22596	1.10364	-0.779813	3.0142	3.76244
0	0	0	-3.21096	1.11757	-0.799681	2.70836	3.58691
0	0	0	-3.57373	1.12203	-0.792403	3.25279	3.64918
0	0	0	-3.54354	1.11603	-0.789135	3.22355	3.64779
0	0	0	-3.05511	0.831891	-0.548989	3.08222	2.95459
0	0	0	-3.27438	1.0361	-0.774625	2.85321	3.49341
0	0	0	-2.97533	1.08144	-0.786956	2.61099	3.50713
0	0	0	-2.95374	1.12361	-0.788224	2.79941	3.59576
0	0	0	-3.63002	1.13844	-0.78963	3.23596	3.68252
0	0	0	-3.08589	1.05714	-0.778964	2.97755	3.58615
0	0	0	-2.95505	1.12889	-0.782872	2.98887	3.66926
0	0	0	-3.08558	1.05544	-0.778945	2.96865	3.57296
0	0	0	-3.1338	1.07503	-0.790662	2.72376	3.57451
0	0	0	-3.05256	1.26127	-0.768967	3.01247	3.69365
0	0	0	-3.02556	1.09404	-0.762479	2.73939	3.49009
0	0	0	-3.61996	1.3588	-0.789121	3.2838	4.10272
0	0	0	-2.94098	1.0767	-0.782366	2.92325	3.57535
0	0	0	-3.14136	0.963102	-0.767307	2.74386	3.41031
0	0	0	-3.25139	1.08009	-0.754552	2.95201	3.44417
0	0	0	-3.20828	1.07254	-0.768967	2.80989	3.50669
0	0	0	-3.61575	1.08561	-0.782832	3.23898	3.67756
0	0	0	-3.39252	1.11881	-0.789527	3.0211	3.83175
0	0	0	-3.42675	1.0337	-0.685539	3.24173	3.72559
0	0	0	-3.05803	1.05892	-0.761504	2.76138	3.49081
0	0	0	-2.88055	0.736878	-0.532575	2.65056	2.90663
0	0	0	-3.02825	1.37217	-0.779794	3.18641	4.1246
0	0	0	-3.21409	1.01055	-0.790417	2.70009	3.50619
0	0	0	-3.54862	1.18988	-0.783555	3.26696	4.04052
0	0	0	-3.11316	1.07176	-0.771914	2.75362	3.50871
0	0	0	-3.03349	1.00538	-0.761126	2.61334	3.37569
0	0	0	-3.23205	1.28257	-0.799727	2.99699	3.91392
0	0	0	-3.23547	1.12699	-0.771684	3.0115	3.65313
0	0	0	-3.01039	1.05498	-0.755099	2.76723	3.41669
0	0	0	-3.02864	1.09154	-0.762603	2.73905	3.49015
0	0	0	-3.62101	1.36051	-0.789124	3.29363	4.12076
0	0	0	-3.28007	0.961776	-0.716331	2.8511	3.45392
0	0	0	-3.21048	1.12752	-0.799692	2.74342	3.64421
0	0	0	-3.05801	1.16204	-0.784475	2.94241	3.84796
0	0	0	-2.88151	0.714895	-0.534243	2.6605	2.92041
0	0	0	-3.25048	1.18283	-0.870336	2.85401	3.90831
0	0	0	-2.92377	1.05994	-0.769225	2.56551	3.43279
0	0	0	-2.88273	1.11836	-0.767527	2.97643	3.61857
0	0	0	-3.21701	1.03385	-0.787556	2.73225	3.53553
0	0	0	-3.71639	1.34527	-0.763381	3.35764	4.13425
0	0	0	-3.71731	1.30088	-0.759063	3.35419	4.10018
0	0	0	-3.55801	0.790577	-0.527901	3.20466	3.23233
0	0	0	-3.71638	1.34484	-0.784482	3.35935	4.14505
0	0	0	-3.71639	1.3451	-0.763381	3.35635	4.13199
0	0	0	-2.9098	1.10779	-0.77899	2.54894	3.49618
0	0	0	-2.95913	1.13123	-0.724539	2.82026	3.69354
0	0	0	-3.08714	1.13091	-0.728976	2.84136	3.70254
0	0	0	-3.05905	1.02901	-0.775384	2.59628	3.42704
0	0	0	-2.90034	1.10076	-0.764649	2.5311	3.44009
0	0	0	-3.44947	1.13048	-0.788416	3.09446	3.8242
0	0	0	-3.01194	1.09574	-0.776346	2.65438	3.54928
0	0	0	-3.00461	1.12921	-0.643751	2.99441	3.70645
0	0	0	-3.4809	1.16211	-0.778664	3.09338	3.8509
0	0	0	-3.40916	1.34511	-0.814971	3.17673	4.11019
0	0	0	-2.91951	1.10837	-0.757174	2.6999	3.5315
0	0	0	-3.49196	1.13821	-0.794638	3.0352	3.77436
0	0	0	-3.02896	1.27064	-0.770904	3.07442	3.76123
0	0	0	-2.96009	1.3558	-0.762019	3.08263	3.94386
0	0	0	-3.03667	1.10102	-0.774666	2.64558	3.56576
0	0	0	-3.71731	1.29274	-0.780435	3.34553	4.08837
0	0	0	-3.44722	1.0353	-0.695342	2.99817	3.62886
0	0	0	-2.92177	1.12767	-0.772435	2.71801	3.54919
0	0	0	-3.61223	1.14724	-0.77883	3.22897	3.78364
0	0	0	-3.41814	0.967124	-0.863967	2.74846	3.64569
0	0	0	-3.00694	1.1134	-0.7855	2.79986	3.62452
0	0	0	-3.47139	1.16294	-0.837551	3.0294	3.92041
0	0	0	-3.26248	1.10484	-0.71476	3.12572	3.78219
0	0	0	-3.51946	1.15922	-0.801893	3.16658	3.8833
0	0	0	-3.6072	1.15002	-0.794156	3.21391	3.8994
0	0	0	-2.9689	1.10156	-0.779172	2.64767	3.5148
0	0	0	-2.86484	1.35586	-0.763333	3.08094	3.94452
0	0	0	-3.02806	1.13593	-0.784549	2.9427	3.84369
0	0	0	-3.45027	1.15795	-0.84392	3.01074	3.92057
0	0	0	-2.60744	1.01267	-0.625353	2.59921	3.35528
0	0	0	-3.06247	1.11381	-0.787531	2.80815	3.62044
0	0	0	-3.16533	1.28148	-0.781823	2.99165	3.89978
0	0	0	-3.57506	0.792902	-0.441488	3.21939	3.26028
0	0	0	-3.2653	1.11328	-0.768592	3.14216	3.72419
0	0	0	-3.66142	1.31258	-0.774637	3.32547	4.10735
0	0	0	-3.13553	1.10348	-0.768164	2.6861	3.5077
0	0	0	-2.9117	1.08869	-0.762373	2.95658	3.50991
0	0	0	-2.99108	1.05855	-0.754389	2.69034	3.43162
0	0	0	-3.06052	1.06435	-0.783973	3.13167	3.51492
0	0	0	-3.06714	1.05651	-0.776915	2.96829	3.56521
0	0	0	-3.7396	1.29872	-0.769982	3.34353	4.0875
0	0	0	-3.59591	1.15367	-0.825942	3.10898	3.90825
0	0	0	-3.6126	1.10836	-0.766393	3.22441	3.63814
0	0	0	-3.61104	1.12011	-0.778357	3.2383	3.70306
0	0	0	-2.85839	1.35574	-0.577037	3.08293	3.94146
0	0	0	-2.69263	1.04	-0.638378	2.98339	3.29992
0	0	0	-3.1514	1.01938	-0.762452	2.72195	3.40075
0	0	0	-2.9527	0.971343	-0.685108	2.89028	3.47045
0	0	0	-2.9859	0.998416	-0.674107	2.84486	3.38494
0	0	0	-3.51947	1.07368	-0.782217	3.14966	3.56268
0	0	0	-3.08885	1.1141	-0.7855	2.8146	3.63436
0	0	0	-3.02677	1.11038	-0.78055	2.76584	3.5729
0	0	0	-3.62437	1.12667	-0.74304	3.15651	3.83555
0	0	0	-3.05213	1.11106	-0.780873	2.75139	3.58566
0	0	0	-3.08657	1.10712	-0.787631	2.75377	3.57022
0	0	0	-3.60608	1.07267	-0.766249	3.23643	3.63124
0	0	0	-3.0623	1.13551	-0.776017	2.79427	3.6462
0	0	0	-3.28211	1.09226	-0.767792	2.95076	3.74114
0	0	0	-2.98657	1.07236	-0.770074	2.77726	3.58817
0	0	0	-3.69982	1.18915	-0.82922	3.34874	4.10321
0	0	0	-3.03649	1.29938	-0.779626	3.01963	3.94703
0	0	0	-3.21556	1.06871	-0.768453	3.08297	3.54825
0	0	0	-2.99964	0.989114	-0.707466	2.71355	3.5071
0	0	0	-3.11811	0.758117	-0.691408	2.61258	3.08834
0	0	0	-2.97338	1.29823	-0.691642	3.05605	3.74637
0	0	0	-2.82494	1.25248	-0.763587	3.01237	3.64133
0	0	0	-3.0589	1.14496	-0.773911	2.97774	3.67666
0	0	0	-3.61746	1.11899	-0.76929	3.22238	3.64009
0	0	0	-3.61383	1.11545	-0.776254	3.23586	3.65102
0	0	0	-3.03571	1.32134	-0.779635	3.01481	3.94692
0	0	0	-3.51945	1.12126	-0.776057	3.15144	3.638
0	0	0	-3.47665	1.16979	-0.842567	3.01479	3.92606
0	0	0	-3.06841	1.06804	-0.772697	2.73452	3.52955
0	0	0	-3.08024	1.20844	-0.816903	2.89881	3.9365
0	0	0	-3.15419	1.04473	-0.778626	3.14546	3.54775
0	0	0	-3.0517	1.30573	-0.779662	3.19164	3.97677
0	0	0	-3.61929	1.2351	-0.785291	3.24442	3.74001
0	0	0	-3.62738	0.99532	-0.708193	3.24422	3.58023
0	0	0	-3.35409	1.14821	-0.812907	3.20073	3.87688
0	0	0	-3.62293	1.27062	-0.761715	3.18836	3.89235
0	0	0	-3.55341	1.15277	-0.787323	3.09326	3.84734
0	0	0	-3.52623	1.14048	-0.849574	2.98895	3.90733
0	0	0	-3.20201	1.07115	-0.766893	3.0413	3.60347
0	0	0	-2.93966	1.03483	-0.647497	2.78748	3.34052
0	0	0	-3.66142	1.30661	-0.778768	3.37153	4.10179
0	0	0	-2.97514	1.30026	-0.724301	3.0786	3.83643
0	0	0	-2.95731	1.06995	-0.763348	2.71296	3.48604
0	0	0	-3.01244	1.19882	-0.812735	2.89184	3.89592
0	0	0	-3.39563	0.996516	-0.672651	3.12103	3.67066
0	0	0	-3.51946	1.06562	-0.758624	3.14813	3.46197
0	0	0	-3.06265	1.12849	-0.7855	2.8417	3.67387
0	0	0	-3.33857	1.11148	-0.773463	3.11245	3.66917
0	0	0	-3.2918	1.14176	-0.758279	2.97184	3.81579
0	0	0	-3.55262	1.31367	-0.786898	3.21672	4.03952
0	0	0	-3.63064	1.18767	-0.850035	3.15219	3.96883
0	0	0	-2.92012	1.10153	-0.764915	2.58	3.45063
0	0	0	-3.64635	1.07154	-0.767724	3.24255	3.66498
0	0	0	-3.22987	1.04161	-0.777248	2.71445	3.52009
0	0	0	-3.40898	1.34596	-0.814971	3.18485	4.12052
0	0	0	-3.61181	1.13049	-0.767088	3.23718	3.65615
0	0	0	-3.42437	1.07756	-0.759905	2.99311	3.7827
0	0	0	-3.12466	1.2936	-0.799322	2.92797	3.87611
0	0	0	-3.57552	0.816747	-0.443721	3.36316	3.32202
0	0	0	-3.31187	1.1439	-0.834598	2.82591	3.79027
0	0	0	-3.14341	1.0175	-0.7799	2.72022	3.48631
0	0	0	-3.63903	1.19395	-0.850658	3.18377	4.01332
0	0	0	-3.61927	1.30161	-0.789063	3.28738	4.0417
0	0	0	-3.0378	1.02816	-0.761049	2.74297	3.47723
0	0	0	-2.95624	1.30481	-0.773821	3.13144	3.85794
0	0	0	-3.613	1.13111	-0.767094	3.23863	3.67175
0	0	0	-3.62797	1.15736	-0.827434	3.14486	3.94939
0	0	0	-3.04771	1.29298	-0.774344	2.84587	3.78443
0	0	0	-3.66231	0.958146	-0.78529	3.25139	3.68313
0	0	0	-3.27708	1.19342	-0.854403	3.0181	4.05069
0	0	0	-3.00694	1.29153	-0.7855	2.86512	3.7906
0	0	0	-3.2031	1.1201	-0.788963	2.7722	3.69201
0	0	0	-3.29186	0.854204	-0.745962	2.75298	3.32752
0	0	0	-3.61356	1.08204	-0.766742	3.24138	3.66482
0	0	0	-3.11842	1.10014	-0.769988	2.7851	3.52757
0	0	0	-3.6172	1.12991	-0.781049	3.2468	3.70911
0	0	0	-3.02377	1.02451	-0.761681	2.52078	3.36947
0	0	0	-3.4851	1.34378	-0.795732	3.14917	4.05517
0	0	0	-2.907	1.28205	-0.757057	2.93528	3.7716
0	0	0	-3.654	0.932856	-0.782123	3.25504	3.5356
0	0	0	-3.51947	1.08096	-0.777031	3.14922	3.57318
0	0	0	-3.47258	1.09997	-0.771431	2.94428	3.51481
0	0	0	-3.60561	1.12008	-0.778991	3.24546	3.71805
0	0	0	-2.97763	1.00787	-0.701854	2.91977	3.60092
0	0	0	-3.03393	1.29115	-0.772549	3.15309	3.78813
0	0	0	-3.10807	1.08026	-0.770747	3.09162	3.59028
0	0	0	-2.98134	1.11225	-0.774022	2.7988	3.54135
0	0	0	-3.39276	1.15884	-0.838067	2.96804	3.90937
0	0	0	-2.79421	1.00182	-0.600026	2.95888	3.39469
0	0	0	-3.26611	1.12068	-0.781067	3.20074	3.8358
0	0	0	-3.07394	1.01002	-0.780525	2.61862	3.4076
0	0	0	-3.38447	1.15685	-0.84102	3.01559	3.87488
0	0	0	-3.03285	1.1552	-0.806139	2.88726	3.85029
0	0	0	-3.01939	1.06129	-0.755721	3.05516	3.57007
0	0	0	-3.52173	1.01031	-0.851168	2.88372	3.70878
0	0	0	-3.51943	1.17369	-0.817591	3.15363	3.81004
0	0	0	-3.61386	1.132	-0.767093	3.24358	3.68298
0	0	0	-3.27483	1.35879	-0.78544	3.15675	4.10251
0	0	0	-3.21349	1.30099	-0.785597	3.02091	3.93002
0	0	0	-3.62068	1.15757	-0.792021	3.24582	3.77097
0	0	0	-3.04219	0.955127	-0.7858	2.51055	3.40571
0	0	0	-3.06327	0.891612	-0.770193	2.51192	3.27658
0	0	0	-2.9416	1.26105	-0.635035	3.02681	3.66414
0	0	0	-2.9049	1.27774	-0.756615	3.02848	3.73017
0	0	0	-3.51948	1.31446	-0.797266	3.17605	4.02436
0	0	0	-3.45653	1.11124	-0.782435	2.98204	3.67101
0	0	0	-3.60483	1.11151	-0.761682	3.25209	3.70281
0	0	0	-3.58293	1.33659	-0.81062	3.27197	4.20954
0	0	0	-3.10628	0.931259	-0.695181	2.70288	3.26019
0	0	0	-2.85344	1.35605	-0.768006	3.08623	3.94767
0	0	0	-3.05101	1.07531	-0.782465	2.63655	3.54276
0	0	0	-2.98245	1.08459	-0.771623	2.66575	3.53887
0	0	0	-3.01479	1.10307	-0.761842	2.75865	3.54829
0	0	0	-3.11496	1.04143	-0.7791	2.69077	3.49984
0	0	0	-3.13094	1.36043	-0.795106	3.12507	4.03923
0	0	0	-2.99581	1.1475	-0.775239	3.16022	3.66753
0	0	0	-2.93102	1.09003	-0.769976	2.69034	3.51096
0	0	0	-3.05117	1.35882	-0.778017	3.10119	3.99613
0	0	0	-3.54892	1.16528	-0.825509	3.10044	3.92326
0	0	0	-3.26526	1.08748	-0.703937	3.13948	3.70608
0	0	0	-2.88843	1.30789	-0.7741	3.04076	3.85944
0	0	0	-3.08429	1.3512	-0.779727	3.18116	4.08883
0	0	0	-3.00122	1.03513	-0.707606	2.69522	3.32278
0	0	0	-3.58363	1.12177	-0.801381	3.10444	3.85609
0	0	0	-3.61288	1.12951	-0.767066	3.22	3.63842
0	0	0	-3.40208	1.16531	-0.815915	2.97354	3.87405
0	1	0	-2.65986	0.862671	-0.633876	2.30486	2.89371
0	0	0	-2.97197	1.07906	-0.770193	2.809	3.51312
0	0	0	-3.00694	1.11422	-0.7855	2.98021	3.6358
0	0	0	-3.60638	1.11622	-0.854154	3.01807	3.91021
0	0	0	-3.01028	1.29095	-0.755573	3.15149	3.78045
0	0	0	-3.61	1.11544	-0.776667	3.22197	3.64501
0	0	0	-2.97088	1.10218	-0.764732	2.6029	3.49926
0	0	0	-3.03381	1.0873	-0.802982	2.53413	3.55656
0	0	0	-3.55437	1.09804	-0.770011	3.18636	3.80702
0	0	0	-3.14862	1.26441	-0.762455	3.00924	3.70691
0	0	0	-3.60599	1.29123	-0.778769	3.27299	3.83639
0	0	0	-3.0199	1.13467	-0.786005	2.91353	3.65578
0	0	0	-3.61398	1.16617	-0.84401	3.1368	3.96237
0	0	0	-3.31595	1.15376	-0.797026	3.15082	3.9599
0	0	0	-3.00827	1.11474	-0.777567	2.69623	3.57802
0	0	0	-3.3681	1.07553	-0.774033	2.95794	3.57948
0	0	0	-3.62615	1.35781	-0.827339	3.20349	4.05081
0	0	0	-3.04855	1.62897	-0.772581	2.86678	3.88475
0	0	0	-2.9776	0.980422	-0.673055	2.69431	3.45714
0	0	0	-3.6105	1.11708	-0.762376	3.23711	3.65725
0	0	0	-2.92598	1.10171	-0.764707	2.71848	3.45276
0	0	0	-3.6197	1.29817	-0.789059	3.26462	3.99263
0	0	0	-2.96744	1.06986	-0.772062	2.65095	3.47778
0	0	0	-2.89943	0.851425	-0.526496	2.54153	2.69781
0	0	0	-3.61208	1.06511	-0.766253	3.21951	3.59163
0	0	0	-3.31891	1.15234	-0.797238	3.14931	3.95651
0	0	0	-2.84027	1.12339	-0.767508	2.97229	3.61995
0	0	0	-3.61201	1.11248	-0.778357	3.23526	3.66715
0	0	0	-3.61158	1.13963	-0.770231	3.23357	3.71502
0	0	0	-3.61218	1.1146	-0.778359	3.23645	3.67488
0	0	0	-2.99801	1.13022	-0.777464	2.98298	3.73877
0	0	0	-3.10865	1.02333	-0.762049	2.73525	3.41826
0	0	0	-3.03873	1.29749	-0.779798	3.00216	3.92418
0	0	0	-3.19342	1.29174	-0.784624	3.01249	3.81124
0	0	0	-3.1567	1.02735	-0.761721	2.81278	3.41925
0	0	0	-3.71731	1.292	-0.783792	3.34184	4.07878
0	0	0	-2.94585	1.11548	-0.782672	2.83197	3.64792
0	0	0	-2.99179	1.10322	-0.764507	2.68002	3.49419
0	0	0	-2.79975	0.965436	-0.629303	2.78826	3.42274
0	0	0	-3.0063	1.26854	-0.782091	2.89081	3.73679
0	0	0	-3.6131	1.08109	-0.774966	3.23547	3.68766
0	0	0	-3.06401	1.10439	-0.770727	2.74908	3.53838
0	0	0	-3.05833	1.0396	-0.775839	2.86949	3.50387
0	0	0	-2.96361	1.12523	-0.792811	2.51452	3.58926
0	0	0	-3.0386	1.30054	-0.779819	3.00898	3.92834
0	0	0	-3.38457	1.14279	-0.789238	2.996	3.76358
0	0	0	-3.66131	1.3055	-0.714207	3.3209	4.07923
0	0	0	-3.608	1.14209	-0.80376	3.25034	3.68163
0	0	0	-3.29242	0.843799	-0.745987	2.73879	3.31746
0	0	0	-3.03484	1.19127	-0.778664	3.10884	3.91703
0	0	0	-3.61135	1.11472	-0.763804	3.23851	3.65687
0	0	0	-3.65367	1.07051	-0.769246	3.19628	3.74431
0	0	0	-3.61293	1.07382	-0.7663	3.23585	3.64029
0	0	0	-3.1012	1.11447	-0.787652	2.69475	3.60943
0	0	0	-3.04343	1.03356	-0.774617	3.03436	3.49375
0	0	0	-2.91854	1.04701	-0.687285	2.7519	3.53431
0	0	0	-3.11595	1.07929	-0.790582	2.70046	3.57702
0	0	0	-2.80416	0.777518	-0.474701	2.51449	2.77141
0	0	0	-3.6101	1.18474	-0.849967	3.14801	3.96207
0	0	0	-3.04271	1.07255	-0.770088	2.78189	3.58339
0	0	0	-3.62703	1.13268	-0.784503	3.2483	3.81536
0	0	0	-3.38488	1.16998	-0.844084	2.94182	3.91849
0	0	0	-3.51367	1.30085	-0.779645	3.16213	4.03389
0	0	0	-3.62161	1.31064	-0.789066	3.27901	4.02193
0	0	0	-3.22453	1.08059	-0.788117	2.97539	3.69379
0	0	0	-3.51943	1.02502	-0.723689	3.14713	3.45502
0	0	0	-3.03994	1.071	-0.773956	2.67955	3.50956
0	0	0	-3.6143	1.08035	-0.776015	3.23592	3.70055
0	0	0	-2.92084	1.04708	-0.687284	2.75334	3.53467
0	0	0	-3.52532	0.908663	-0.749736	2.98025	3.48417
0	0	0	-3.60974	1.10426	-0.760092	3.21527	3.59239
0	0	0	-3.69077	1.11044	-0.786249	3.30499	3.79495
0	0	0	-3.06198	1.06563	-0.774514	2.76905	3.49376
0	0	0	-3.13553	1.17979	-0.778664	2.99196	3.86106
0	0	0	-3.65607	1.06106	-0.695721	3.17775	3.80126
0	0	0	-3.61283	1.1302	-0.767067	3.25558	3.6649
0	0	0	-3.13989	1.06252	-0.777262	2.80122	3.53143
0	0	0	-3.66353	1.07872	-0.71206	3.32124	3.95707
0	0	0	-3.55234	0.903907	-0.554681	3.13362	3.43037
0	0	0	-3.61283	1.39012	-0.850029	3.22267	4.13026
0	0	0	-3.11161	1.02457	-0.779749	2.67202	3.47906
0	0	0	-3.00694	1.29392	-0.7855	2.87394	3.80414
0	0	0	-3.60003	1.14599	-0.787747	3.23291	4.02843
0	0	0	-3.28706	1.09048	-0.705582	3.11995	3.78623
0	0	0	-3.11234	1.11416	-0.76134	3.12241	3.90001
0	0	0	-3.10728	0.984521	-0.766875	2.69092	3.44995
0	0	0	-3.61013	1.12322	-0.760125	3.23893	3.67106
0	0	0	-3.57945	1.35096	-0.813067	3.28165	4.23342
0	0	0	-3.61322	1.12381	-0.775079	3.2597	3.69723
0	0	0	-3.08831	1.17132	-0.787632	3.00112	3.73367
0	0	0	-3.26488	1.07704	-0.756749	3.18772	3.78083
0	0	0	-3.61221	1.1127	-0.778839	3.21986	3.65865
0	0	0	-3.51948	1.30552	-0.773813	3.15591	3.86631
0	0	0	-3.6109	1.11223	-0.775134	3.23772	3.67236
0	0	0	-3.62898	1.13185	-0.832577	3.23744	3.98729
0	0	0	-3.51947	0.85471	-0.638783	3.14602	3.24998
0	0	0	-2.90741	1.11285	-0.769385	2.79221	3.54765
0	0	0	-3.18515	1.09559	-0.756008	2.77597	3.56966
0	0	0	-2.89149	1.01179	-0.624135	2.64014	3.33439
0	0	0	-3.12247	1.04199	-0.779935	2.65983	3.49208
0	0	0	-3.04257	1.25303	-0.774616	3.02326	3.67245
0	0	0	-3.00651	1.26881	-0.773358	3.02749	3.74812
0	0	0	-3.14004	1.11092	-0.78517	3.00504	3.70948
0	0	0	-2.86781	1.12477	-0.771223	2.555	3.51313
0	0	0	-2.99842	1.07833	-0.774224	2.61955	3.52529
0	0	0	-3.61929	1.30758	-0.789123	3.26795	4.00305
0	0	0	-3.51948	1.1015	-0.763399	3.14971	3.48427
0	0	0	-2.83936	0.950681	-0.653807	2.55566	3.27768
0	0	0	-3.51948	1.12403	-0.769309	3.18245	3.73627
0	0	0	-3.05189	1.09113	-0.776335	2.61184	3.53577
0	0	0	-3.01312	1.27721	-0.760435	3.19449	3.8075
0	0	0	-2.99741	1.06787	-0.755872	2.98113	3.6609
0	0	0	-3.06711	1.02195	-0.761489	3.12226	3.40247
0	0	0	-3.15122	1.07676	-0.762452	3.01309	3.69247
0	0	0	-3.05114	1.2812	-0.80067	2.7914	3.70233
0	0	0	-2.97743	0.814964	-0.68012	2.50825	3.02836
0	0	0	-2.92186	1.2601	-0.758622	3.03653	3.66669
0	1	0	-3.17894	1.02788	-0.79677	2.66328	3.52722
0	0	0	-3.63218	1.10391	-0.783402	3.28486	3.56937
0	0	0	-3.11023	1.08315	-0.762498	2.71651	3.48594
0	0	0	-3.61358	1.11575	-0.778864	3.24116	3.69547
0	0	0	-3.00694	1.35941	-0.7855	3.11122	4.01134
0	0	0	-3.01839	0.996112	-0.760957	2.8743	3.3673
0	0	0	-2.99102	1.36824	-0.646943	3.14382	4.03458
0	0	0	-3.13937	1.05928	-0.783856	2.80506	3.59671
0	0	0	-3.40919	1.34608	-0.814971	3.1863	4.12264
0	0	0	-3.73985	1.30073	-0.769983	3.34764	4.09756
0	0	0	-3.62148	1.14956	-0.775284	3.24396	3.68532
0	0	0	-3.1658	1.02244	-0.762916	2.74423	3.40698
0	0	0	-3.46174	1.13563	-0.782365	3.06693	3.75873
0	0	0	-3.61051	1.11231	-0.761049	3.24166	3.68317
0	0	0	-3.63055	1.0771	-0.782575	3.24068	3.64736
0	0	0	-3.39512	1.13099	-0.788527	2.96795	3.77661
0	0	0	-3.63847	1.2785	-0.821882	3.21776	3.94048
0	0	0	-3.26491	1.10298	-0.77254	3.18881	3.79997
0	0	0	-3.63412	1.09772	-0.771184	3.23462	3.65207
0	0	0	-3.55872	1.34375	-0.80927	3.29325	4.21814
0	0	0	-3.65131	1.30177	-0.789093	3.26238	4.00324
0	0	0	-3.07189	1.12461	-0.776326	2.75649	3.53459
0	0	0	-3.22477	1.071	-0.804785	2.73901	3.61411
0	0	0	-3.03284	1.28546	-0.761288	3.07149	3.84104
0	0	0	-3.08992	1.07382	-0.774247	2.89671	3.5103
0	0	0	-3.61309	1.11109	-0.766162	3.23621	3.65279
0	0	0	-3.1521	1.06901	-0.774249	2.78009	3.55297
0	0	0	-3.01348	1.00386	-0.711137	2.78593	3.56822
0	0	0	-3.61236	1.07225	-0.766242	3.25045	3.64634
0	0	0	-3.61181	1.13607	-0.774253	3.24168	3.7004
0	0	0	-3.07562	1.28701	-0.7771	2.89315	3.80107
0	0	0	-3.62701	1.29858	-0.795106	3.25676	3.97111
0	0	0	-3.00576	1.29207	-0.693277	2.85003	3.76045
0	0	0	-3.44718	1.2767	-0.763836	3.0774	3.79943
0	0	0	-3.39564	1.10016	-0.7629	3.19881	3.73627
0	0	0	-3.00944	1.05858	-0.755572	3.142	3.51384
0	0	0	-2.93239	1.0307	-0.65401	2.7129	3.45386
0	0	0	-2.81168	1.02899	-0.634866	2.9818	3.53447
0	0	0	-3.19488	1.07198	-0.756204	3.00458	3.64879
0	0	0	-3.13709	1.30317	-0.795277	3.03006	3.95883
0	0	0	-3.61039	1.2156	-0.84997	3.16077	4.03667
0	0	0	-3.4484	1.16394	-0.778664	3.04407	3.87322
0	0	0	-3.03832	1.29061	-0.761721	2.82474	3.76342
0	0	0	-3.61376	1.12007	-0.776254	3.23768	3.67418
0	0	0	-3.06296	1.12083	-0.783214	2.77608	3.61829
0	0	0	-3.55777	1.18451	-0.849404	3.10337	3.94922
0	0	0	-3.28372	1.06565	-0.790449	2.93526	3.57898
0	0	0	-3.25116	0.86073	-0.629661	2.78968	3.25028
0	0	0	-3.597	1.25433	-0.781686	3.258	3.83376
0	0	0	-3.61452	1.26217	-0.797004	3.24137	3.7879
0	0	0	-2.77768	0.868382	-0.538446	2.84885	3.20093
0	0	0	-3.44199	1.10936	-0.761947	3.02493	3.69818
0	0	0	-3.13602	1.15608	-0.794394	2.93767	3.82716
0	0	0	-2.95045	1.00354	-0.68647	2.87147	3.50292
0	0	0	-3.11366	0.946211	-0.767359	2.75041	3.37531
0	0	0	-3.51945	1.25759	-0.498603	3.15796	3.60232
0	0	0	-2.99312	0.914144	-0.765815	2.89465	3.36151
0	0	0	-3.62088	1.13427	-0.788202	3.2599	3.89128
0	0	0	-2.87088	1.09924	-0.766063	2.5234	3.44637
0	0	0	-3.62708	0.960402	-0.620615	3.2603	3.52265
0	0	0	-3.44754	1.15423	-0.843891	3.00594	3.91674
0	0	0	-3.61135	1.14391	-0.767341	3.26179	3.7291
0	0	0	-3.60677	1.12504	-0.779145	3.23441	3.73598
0	0	0	-3.04256	1.26912	-0.774616	3.02284	3.67412
0	0	0	-3.11892	1.14919	-0.812413	2.95503	3.87017
0	0	0	-2.81347	0.799104	-0.532169	2.58774	2.8954
0	0	0	-3.55613	1.10643	-0.781109	3.18576	3.55443
0	0	0	-3.61072	1.08505	-0.769988	3.22395	3.6483
0	0	0	-3.2284	1.01184	-0.77413	2.77976	3.47085
0	0	0	-3.55304	1.15596	-0.745333	3.21634	4.00075
0	0	0	-3.63087	1.18659	-0.850035	3.15697	3.97287
0	0	0	-2.94161	1.13125	-0.770384	2.92362	3.59321
0	0	0	-3.62234	1.11019	-0.772677	3.29713	3.71919
0	0	0	-2.82836	0.7325	-0.455014	2.58459	2.89038
0	0	0	-3.67588	1.17339	-0.836016	3.27912	3.99042
0	0	0	-3.71811	0.934677	-0.733485	3.26852	3.77192
0	0	0	-2.96754	1.06647	-0.772931	2.66558	3.51885
0	0	0	-3.45583	1.10782	-0.768466	3.0163	3.71836
0	0	0	-3.02559	1.09643	-0.762479	2.74931	3.51377
0	0	0	-3.32368	1.30086	-0.833326	2.93505	3.86786
0	0	0	-3.62079	1.04851	-0.772652	3.22807	3.62019
0	0	0	-3.61814	1.13866	-0.78529	3.24174	3.72708
0	0	0	-3.39279	1.11916	-0.772641	2.97206	3.66183
0	0	0	-3.61145	1.12258	-0.776255	3.24994	3.72665
0	0	0	-3.06459	1.10611	-0.771729	2.78658	3.55087
0	0	0	-3.60087	1.1823	-0.834604	3.30084	4.10818
0	0	0	-3.0585	1.10665	-0.780873	2.78921	3.57029
0	0	0	-3.02524	1.06491	-0.76493	2.62692	3.48595
0	0	0	-3.1088	1.13543	-0.784786	2.96555	3.80533
0	0	0	-2.83772	0.887201	-0.617278	2.44004	2.85673
0	0	0	-3.02792	1.13285	-0.784511	2.93843	3.80609
0	0	0	-3.61376	1.13114	-0.767092	3.2396	3.66768
0	0	0	-3.27687	1.19238	-0.854404	3.01223	4.0423
0	0	0	-3.01131	1.12709	-0.777248	3.02875	3.67381
0	0	0	-3.14619	1.03226	-0.780559	2.77567	3.48308
0	0	0	-3.21071	1.14774	-0.783448	2.71848	3.59954
0	0	0	-2.97016	1.31594	-0.630209	3.18061	3.84746
0	0	0	-3.17584	1.10317	-0.764702	2.82198	3.48054
0	0	0	-3.51925	1.06469	-0.776247	3.14558	3.49761
0	0	0	-3.61107	1.12031	-0.776254	3.2398	3.69416
0	0	0	-3.06755	1.12864	-0.776416	2.83321	3.625
0	0	0	-3.62152	1.11245	-0.77173	3.24381	3.63825
0	0	0	-3.31755	1.15977	-0.801708	3.16279	3.96782
0	0	0	-3.03427	1.12031	-0.784241	2.65017	3.58477
0	0	0	-3.12316	1.13796	-0.784599	2.97204	3.8732
0	0	0	-3.51948	1.12539	-0.786004	3.15021	3.62483
0	0	0	-3.61143	1.13137	-0.783793	3.2388	3.70341
0	0	0	-3.1236	1.09849	-0.763324	2.65562	3.45184
0	0	0	-3.05237	1.2583	-0.809116	2.97523	3.69333
0	0	0	-2.81132	1.10707	-0.765718	2.9974	3.61265
0	0	0	-3.15411	1.07435	-0.790797	2.747	3.58302
0	0	0	-3.05403	1.13641	-0.809116	2.63038	3.64875
0	0	0	-3.58151	1.33897	-0.796672	3.25774	4.18454
0	0	0	-3.1156	1.02821	-0.779767	2.67792	3.49667
0	0	0	-3.02896	1.26989	-0.768941	3.02761	3.7241
0	0	0	-3.63095	1.07647	-0.782574	3.24326	3.64824
0	0	0	-2.90824	1.27784	-0.756617	3.03031	3.73262
0	0	0	-2.8784	1.35929	-0.774099	3.12354	3.98353
0	0	0	-3.36613	1.04935	-0.687107	2.98208	3.59521
0	0	0	-3.61332	1.06603	-0.766233	3.23208	3.60446
0	0	0	-3.2522	0.931771	-0.785572	2.72042	3.45126
0	0	0	-3.19448	0.89904	-0.779285	2.82584	3.37125
0	0	0	-3.1936	1.09734	-0.771592	2.68462	3.46998
0	0	0	-3.1639	1.10205	-0.661658	3.02069	3.59041
0	0	0	-3.21512	1.02964	-0.781209	2.71818	3.4752
0	0	0	-3.29846	1.00294	-0.759291	2.73678	3.42573
0	0	1	-3.3438	1.07745	-0.76543	2.93836	3.56004
0	0	0	-3.66352	1.31103	-0.764655	3.31638	4.08448
0	0	0	-3.66395	1.30455	-0.770653	3.32116	4.08769
0	0	0	-3.23918	1.06027	-0.78872	2.75526	3.53084
0	0	0	-3.0126	1.07514	-0.787256	2.62086	3.49851
0	0	0	-3.26245	0.81078	-0.727769	2.67117	3.21276
0	0	0	-2.96261	1.12497	-0.762845	2.63006	3.47437
0	0	0	-3.11399	1.35663	-0.851209	3.08876	4.19211
0	0	0	-3.51666	1.0615	-0.779921	2.98251	3.5518
0	0	0	-3.51618	1.10751	-0.77819	2.98399	3.57629
0	0	0	-3.51699	1.02858	-0.785605	2.98096	3.54383
0	0	0	-3.16843	1.13747	-0.82051	2.90397	3.87475
0	0	0	-3.66305	1.30704	-0.714273	3.31304	4.06925
0	0	0	-3.54227	1.08416	-0.772425	3.17783	3.5963
0	0	0	-3.02865	1.1001	-0.780753	2.76605	3.54917
0	0	0	-3.48741	1.10052	-0.766063	3.05985	3.54586
0	0	0	-3.51518	1.055	-0.734373	3.00762	3.61508
0	0	0	-3.21979	1.11052	-0.784864	2.73731	3.56846
0	0	0	-3.0754	1.06528	-0.775257	2.74419	3.49633
0	0	0	-2.87429	1.05896	-0.754667	2.58031	3.39813
0	0	0	-3.27456	1.06401	-0.789572	2.72833	3.53311
0	0	0	-3.517	1.02873	-0.720524	2.98609	3.53337
0	0	0	-2.85608	1.10055	-0.766095	2.76322	3.49548
0	0	0	-3.71715	1.32627	-0.767545	3.34935	4.11254
0	0	0	-3.0396	1.04359	-0.761721	2.65673	3.46944
0	0	0	-3.71719	1.32429	-0.718528	3.34248	4.0976
0	0	0	-3.3642	1.30636	-0.822357	3.02035	4.05157
0	0	0	-3.00694	1.11405	-0.7855	2.78387	3.62601
0	0	0	-3.66305	1.30707	-0.714275	3.31302	4.07007
0	0	0	-3.15165	1.11124	-0.77787	2.74791	3.62851
0	0	0	-3.71715	1.32673	-0.77067	3.34804	4.11478
0	0	0	-2.89898	1.10242	-0.765162	2.69937	3.48002
0	0	0	-3.66311	1.30784	-0.767212	3.31839	4.08086
0	0	0	-2.96308	1.08136	-0.786902	2.70892	3.50597
0	0	0	-3.76141	1.1901	-0.817576	3.30252	4.11629
0	0	0	-3.62044	1.1251	-0.78057	3.22681	3.70386
0	0	0	-3.39939	1.08874	-0.767541	2.95008	3.69927
0	0	0	-3.6631	1.30785	-0.76454	3.31511	4.07834
0	0	0	-3.61389	1.12052	-0.776449	3.24505	3.69394
0	0	0	-3.39154	1.10337	-0.764916	2.9766	3.58601
0	0	0	-3.02364	1.08297	-0.786984	2.70485	3.5585
0	0	0	-3.0227	1.06357	-0.772172	2.67911	3.46805
0	0	0	-3.60601	1.12137	-0.778769	3.27186	3.76049
0	0	0	-3.55149	1.13321	-0.761666	3.22345	3.94472
0	0	0	-2.9418	1.13275	-0.769838	2.64638	3.5522
0	0	0	-3.41076	1.1145	-0.793168	3.17614	3.83982
0	0	0	-2.97388	1.01865	-0.659759	2.5961	3.08077
0	0	0	-3.64539	1.18723	-0.875535	3.24538	3.97712
0	0	0	-2.96537	1.12325	-0.782296	2.97769	3.63521
0	0	0	-3.08081	1.02794	-0.776335	2.60271	3.42565
0	0	0	-2.97008	1.13126	-0.727604	2.82409	3.69829
0	0	0	-3.23665	1.03737	-0.799645	2.70583	3.559
0	0	0	-3.2124	1.02686	-0.785899	2.66963	3.47211
0	0	0	-3.18279	1.10668	-0.77838	2.80006	3.52838
0	0	0	-3.25406	0.992929	-0.790786	2.69737	3.47257
0	0	0	-3.43563	1.14209	-0.788211	3.18507	3.86179
0	0	0	-3.05772	1.35224	-0.779641	3.17322	4.07955
0	0	0	-3.05866	1.35175	-0.779642	3.17304	4.07826
0	0	0	-3.05769	1.35123	-0.779641	3.16746	4.06912
0	0	0	-2.98608	1.2901	-0.530418	3.13924	3.80463
0	0	0	-3.0877	1.05836	-0.781169	2.73756	3.54501
0	0	0	-3.02957	1.139	-0.770183	2.85775	3.73178
0	0	0	-3.61858	1.16938	-0.821649	3.24067	3.94986
0	0	0	-2.84434	1.12401	-0.770337	2.57376	3.50432
0	0	0	-3.06109	1.2133	-0.81885	2.91755	3.94955
0	0	0	-3.55551	1.12577	-0.771737	3.21564	3.91576
0	0	0	-3.63705	1.115	-0.789739	3.29211	3.86894
0	0	0	-3.6111	1.29823	-0.778358	3.26946	3.93539
0	0	0	-3.61375	1.07234	-0.782424	3.22883	3.65989
0	0	0	-2.90083	1.13363	-0.782299	2.97498	3.67141
0	0	0	-3.61225	1.11895	-0.778374	3.24259	3.73435
0	0	0	-3.04504	1.30719	-0.777246	2.94776	3.92318
0	0	0	-3.70638	1.12759	-0.790164	3.31567	4.02251
0	0	0	-3.11943	1.11772	-0.783672	2.72649	3.629
0	0	0	-3.66294	1.15326	-0.857332	3.26513	3.99595
0	0	0	-3.54226	1.11189	-0.765461	3.17888	3.60223
0	0	0	-3.63667	1.11275	-0.789712	3.26161	3.84521
0	0	0	-3.24828	1.31205	-0.798548	3.0702	4.02234
0	0	0	-3.60488	0.851358	-0.615245	3.20927	3.27211
0	0	0	-3.62501	1.10421	-0.780551	3.22684	3.56818
0	0	0	-3.16499	1.29865	-0.797685	3.02378	3.9703
0	0	0	-3.73504	1.12804	-0.763332	3.28407	3.98987
0	0	0	-3.53307	1.13281	-0.764034	3.22119	3.93752
0	0	0	-3.7329	1.13847	-0.795398	3.28143	3.99872
0	0	0	-3.61554	1.11208	-0.790164	3.24322	3.72096
0	0	0	-3.04613	1.10398	-0.772328	2.73856	3.54522
0	0	0	-3.04251	1.26795	-0.778956	2.81934	3.69438
0	0	0	-3.72953	1.1483	-0.791616	3.23015	3.9561
0	0	0	-3.09935	1.06998	-0.774146	3.04242	3.55502
0	0	0	-3.66399	1.30169	-0.781866	3.32262	4.08689
0	0	0	-3.52753	1.35842	-0.853782	3.20551	4.25147
0	0	0	-3.04794	1.29999	-0.782231	3.13039	3.99739
0	0	0	-3.66253	1.14414	-0.85733	3.25801	3.97441
0	0	0	-3.70158	1.13766	-0.728604	3.30508	4.03871
0	0	0	-3.72772	1.17062	-0.820926	3.3872	4.06067
0	0	0	-3.0562	1.10854	-0.787331	3.07114	3.62504
0	0	0	-2.99454	1.03864	-0.707518	2.92339	3.56849
0	0	0	-3.13187	1.03949	-0.779825	2.73293	3.49199
0	0	0	-3.60213	1.09082	-0.76998	3.28175	3.74092
0	0	0	-3.21632	1.1372	-0.777287	2.92439	3.68442
0	0	0	-2.88749	1.14268	-0.781374	2.90041	3.71848
0	0	0	-3.04835	1.09555	-0.781662	2.97493	3.66559
0	0	0	-3.11798	0.915319	-0.775376	2.60559	3.38137
0	0	0	-3.45812	1.16881	-0.811191	3.00436	3.83339
0	0	0	-3.12828	1.11721	-0.799103	2.76296	3.671
0	0	0	-3.64379	1.10889	-0.774968	3.22824	3.62645
0	0	0	-3.06426	1.06419	-0.77463	2.66074	3.49314
0	0	0	-3.06943	1.06576	-0.779699	2.99308	3.62789
0	0	0	-3.62742	0.976575	-0.767812	3.24425	3.54465
0	0	0	-3.08822	1.06181	-0.775289	2.65808	3.48299
0	0	0	-2.88514	1.13111	-0.782358	2.8632	3.67256
0	0	0	-3.43088	1.10427	-0.764916	3.2181	3.69744
0	0	0	-3.57417	1.11435	-0.764476	3.2961	3.91337
0	0	0	-3.03266	1.32855	-0.815363	2.90155	3.99013
0	0	0	-3.54738	0.834394	-0.532527	3.19478	3.22448
0	0	0	-3.59132	1.15692	-0.768294	3.18409	3.68111
0	0	0	-3.64964	1.07242	-0.780088	3.20496	3.671
0	0	0	-3.70683	1.11083	-0.775325	3.31352	4.01476
0	0	0	-3.57081	0.823927	-0.5315	3.24432	3.23272
0	0	0	-3.64692	1.06555	-0.768637	3.21204	3.64225
0	0	0	-3.30218	1.12107	-0.771977	2.90159	3.61407
0	0	0	-2.99654	1.12232	-0.769527	2.67627	3.53877
0	0	0	-2.95244	1.09839	-0.772559	3.17849	3.56495
0	0	0	-3.13841	1.28985	-0.795214	2.99644	3.92554
0	0	0	-3.55958	1.10534	-0.767587	3.29406	3.856
0	0	0	-3.60671	1.05037	-0.776287	3.2462	3.57466
0	0	0	-3.07151	1.09892	-0.782425	2.67077	3.56134
0	0	0	-3.11277	1.119	-0.789457	2.94069	3.8155
0	0	0	-3.06797	1.15414	-0.777361	2.69964	3.60186
0	0	0	-3.64687	1.13297	-0.778292	3.27654	3.84781
0	0	0	-3.31826	1.20573	-0.852922	2.96921	3.92108
0	0	0	-3.67405	1.11478	-0.777205	3.20983	3.65577
0	0	0	-3.61883	1.35917	-0.7891	3.27815	4.1053
0	0	0	-3.49119	1.07122	-0.758749	3.06139	3.68284
0	0	0	-3.51241	1.10206	-0.763996	3.05986	3.69478
0	0	0	-3.02038	1.25503	-0.762589	2.89697	3.56521
0	0	0	-3.02612	1.2887	-0.719798	3.14523	3.85359
0	0	0	-2.96276	1.04686	-0.761288	2.60981	3.40939
0	0	0	-3.68218	1.14385	-0.780575	3.23945	4.02761
0	0	0	-3.53882	1.12269	-0.77927	3.12489	3.92588
0	0	0	-3.67897	1.14298	-0.858481	3.26764	3.97961
0	0	0	-3.33893	1.08521	-0.760527	3.22234	3.79247
0	0	0	-3.62894	1.10561	-0.773729	3.24382	3.67997
0	0	0	-3.1368	1.00748	-0.767572	2.70486	3.43445
0	0	0	-3.0804	1.16706	-0.778664	2.98078	3.83094
0	0	0	-3.04466	1.37039	-0.778028	3.14892	4.05964
0	0	0	-3.61352	1.1202	-0.763518	3.23496	3.65052
0	0	0	-3.00156	1.02785	-0.645687	3.07422	3.42815
0	0	0	-3.51954	1.14969	-0.798114	3.04753	3.82805
0	0	0	-3.05024	1.29752	-0.761208	3.07303	3.83702
0	0	0	-3.61655	1.3561	-0.791995	3.24064	3.96068
0	0	0	-2.94287	1.11169	-0.771366	2.61079	3.51817
0	0	0	-3.1249	1.0694	-0.775822	2.77679	3.5366
0	0	0	-2.94449	1.11216	-0.779063	2.98122	3.64807
0	0	0	-3.61328	1.10931	-0.780242	3.22721	3.68394
0	0	0	-3.5708	1.10601	-0.783795	3.24688	3.53125
0	0	0	-3.71497	1.34664	-0.772011	3.35117	4.13203
0	0	0	-3.75645	1.16176	-0.828648	3.26269	3.9959
0	0	0	-3.4603	1.13061	-0.795982	3.05705	3.75567
0	0	0	-3.66843	1.08381	-0.773094	3.21381	3.84422
0	0	0	-3.64381	1.12339	-0.774968	3.23208	3.66394
0	0	0	-3.57059	1.12585	-0.771225	3.24697	3.53319
0	0	0	-2.99662	1.0839	-0.780164	2.90669	3.62483
0	0	0	-3.62498	1.02268	-0.625933	3.24434	3.54117
0	0	0	-3.62769	1.03518	-0.767792	3.23296	3.56084
0	0	0	-3.00904	1.06878	-0.764399	2.71042	3.51608
0	0	0	-3.68016	1.152	-0.858605	3.27459	3.99545
0	0	0	-3.10836	1.13216	-0.802481	3.00421	3.79374
0	0	0	-3.49959	1.12945	-0.790861	3.06283	3.69571
0	0	0	-2.96731	1.08919	-0.775739	2.70669	3.5726
0	0	0	-3.15185	1.06503	-0.774804	2.7273	3.50513
0	0	0	-3.55086	1.19757	-0.85742	3.05638	3.97226
0	0	0	-3.40842	1.15498	-0.846904	2.90482	3.86964
0	0	0	-3.05674	1.08411	-0.77463	3.09824	3.6656
0	0	0	-3.66395	1.30134	-0.779404	3.31852	4.08244
0	0	0	-3.56545	1.13209	-0.770841	3.16088	3.64062
0	0	0	-3.6119	1.09995	-0.771937	3.25391	3.65662
0	0	0	-3.09361	1.07546	-0.660954	2.72032	3.45364
0	0	0	-3.53091	1.19835	-0.854546	3.04652	3.96737
0	0	0	-3.66314	1.3069	-0.764268	3.32339	4.09426
0	0	0	-3.0174	1.10641	-0.783833	2.71455	3.57349
0	0	0	-3.04972	1.02956	-0.761134	2.72321	3.41338
0	0	0	-3.63054	1.06794	-0.715729	3.23989	3.80085
0	0	0	-3.11419	1.16984	-0.811567	2.9379	3.88342
0	0	0	-3.59478	1.15246	-0.825457	3.09337	3.89482
0	0	0	-3.05319	1.11063	-0.769079	2.80982	3.56083
0	0	0	-3.39217	1.14523	-0.814174	2.9176	3.67884
0	0	0	-3.5299	1.00916	-0.766317	2.99471	3.59164
0	0	0	-3.62153	1.02198	-0.761017	3.23954	3.56931
0	0	0	-3.61614	1.07603	-0.78245	3.24078	3.6726
0	0	0	-2.98635	1.10613	-0.771962	2.66129	3.52163
0	0	0	-3.60418	1.15973	-0.834429	3.12726	3.94493
0	0	0	-3.6111	1.29624	-0.778358	3.27002	3.92639
0	0	0	-2.93335	0.850453	-0.562144	2.57693	2.85268
0	0	0	-2.95472	1.09765	-0.7734	2.86653	3.64655
0	0	0	-3.56863	1.141	-0.795077	3.28183	3.91134
0	0	0	-3.5482	0.81327	-0.530992	3.19225	3.2134
0	0	0	-3.61442	1.12078	-0.782556	3.24141	3.70634
0	0	0	-3.57	0.853006	-0.532908	3.24501	3.2362
0	0	0	-2.95648	1.08488	-0.773065	2.94284	3.61522
0	0	0	-3.61547	1.10607	-0.777244	3.17245	3.8609
0	0	0	-3.75563	1.1735	-0.829028	3.27525	4.03264
0	0	0	-3.57452	1.11422	-0.772686	3.30418	3.93232
0	0	0	-3.67494	1.12498	-0.793943	3.28969	3.83904
0	0	0	-3.54737	1.12537	-0.771225	3.19404	3.52688
0	0	0	-3.54786	0.846894	-0.529551	3.19239	3.21656
0	0	0	-3.57432	1.17618	-0.867086	3.0822	4.0048
0	0	0	-3.61085	1.12959	-0.775853	3.22792	3.73626
0	0	0	-3.15186	1.20221	-0.814469	2.90114	3.92818
0	0	0	-3.54787	0.831636	-0.526131	3.19322	3.21577
0	0	0	-3.07775	1.10195	-0.784832	2.94216	3.66875
0	0	0	-3.38239	1.14104	-0.795612	3.19926	3.88491
0	0	0	-3.34269	1.15947	-0.840055	2.87961	3.8396
0	0	0	-3.55395	1.06209	-0.782901	3.02081	3.58673
0	0	0	-3.63379	1.12816	-0.790052	3.27449	3.90935
0	0	0	-3.02486	1.1068	-0.763653	3.07045	3.60274
0	0	0	-3.09151	1.13564	-0.783497	2.81591	3.667
0	0	0	-3.64279	1.12538	-0.789735	3.26845	3.86105
0	0	0	-3.0105	1.12551	-0.769527	2.73191	3.58049
0	0	0	-2.96394	1.30003	-0.71772	2.88501	3.82088
0	0	0	-2.96223	1.07863	-0.773794	2.50966	3.50171
0	0	0	-3.04645	1.09508	-0.777678	3.07829	3.52156
0	0	0	-2.88016	1.14383	-0.773982	2.8668	3.68052
0	0	0	-3.12999	1.05635	-0.778444	2.70341	3.53709
0	0	0	-3.6168	1.32322	-0.780247	3.2507	3.99397
0	0	0	-2.90784	1.13315	-0.77173	2.93281	3.69511
0	0	0	-3.06513	1.0898	-0.801563	2.93522	3.68934
0	0	0	-3.17487	1.04812	-0.781782	2.70541	3.53891
0	0	0	-3.61282	1.06643	-0.766257	3.22426	3.60486
0	0	0	-2.92357	1.03194	-0.67493	2.91324	3.54352
0	0	0	-3.01454	1.13548	-0.717828	2.8421	3.70417
0	0	0	-3.57454	1.08948	-0.763552	3.29525	3.90708
0	0	0	-3.58775	1.07655	-0.775479	3.20565	3.84
0	0	0	-3.26298	1.06122	-0.792338	3.0509	3.66525
0	0	0	-3.05213	1.06138	-0.764755	2.6406	3.45374
0	0	0	-3.61732	1.07305	-0.782634	3.23916	3.65586
0	0	0	-3.63704	1.13262	-0.789739	3.27819	3.87295
0	0	0	-3.00686	0.952803	-0.624099	2.84405	3.44389
0	0	0	-2.84622	1.11092	-0.779859	2.57205	3.50622
0	0	0	-2.96029	0.978185	-0.672528	2.68047	3.45001
0	0	0	-3.49119	1.0418	-0.695527	3.07198	3.67458
0	0	0	-3.01463	1.11866	-0.797809	2.92689	3.68836
0	0	0	-3.67385	1.13172	-0.76831	3.21425	3.68779
0	0	0	-3.7306	1.16148	-0.804351	3.33282	4.07612
0	0	0	-3.10364	1.04291	-0.761711	2.75471	3.54267
0	0	0	-3.59275	1.14208	-0.77736	3.25162	3.99302
0	0	0	-3.61137	1.11301	-0.763889	3.22558	3.64356
0	0	0	-3.01814	1.07426	-0.787295	2.57006	3.49442
0	0	0	-2.84511	0.818583	-0.52306	2.54506	2.8017
0	0	0	-3.05457	1.10692	-0.777051	3.08482	3.57974
0	0	0	-3.03767	1.32174	-0.814943	2.96638	4.02218
0	0	0	-3.54739	1.09893	-0.76337	3.19456	3.45545
0	0	0	-3.08922	1.04897	-0.761711	2.75471	3.55338
0	0	0	-3.49957	1.1414	-0.784154	3.06263	3.69736
0	0	0	-2.84588	0.817677	-0.522955	2.54408	2.79603
0	0	0	-2.99584	1.29168	-0.771241	3.14696	3.87536
0	0	0	-3.04708	1.28059	-0.779571	3.03074	3.88913
0	0	0	-3.61041	1.11476	-0.776249	3.23555	3.64795
0	0	0	-3.08739	1.1057	-0.786495	3.01722	3.70471
0	0	0	-3.02256	1.11627	-0.776037	3.01092	3.74384
0	0	0	-3.61196	1.13391	-0.767064	3.2274	3.68263
0	0	0	-3.2212	1.00669	-0.785406	2.69005	3.47961
0	0	0	-3.59478	1.15927	-0.825457	3.10031	3.91175
0	0	0	-3.58991	1.16568	-0.84677	3.1791	4.04702
0	0	0	-3.00305	1.10153	-0.779301	2.61055	3.52081
0	0	0	-3.00733	1.1406	-0.775068	2.82082	3.63593
0	0	0	-3.06427	1.10752	-0.771754	3.07844	3.55656
0	0	0	-3.47968	1.11249	-0.805268	3.02499	3.85357
0	0	0	-3.05195	1.03388	-0.776335	2.60725	3.4355
0	0	0	-3.13985	1.12704	-0.80954	2.93831	3.83954
0	0	0	-3.11338	1.07504	-0.779102	2.73786	3.58986
0	0	0	-3.59868	1.15735	-0.825962	3.13597	3.92378
0	0	0	-3.50084	1.05022	-0.777911	3.05897	3.67354
0	0	0	-3.46028	1.09512	-0.785444	3.05741	3.73198
0	0	0	-3.4819	1.18826	-0.845602	3.01197	3.92848
0	0	0	-3.5463	1.11104	-0.779598	3.14413	3.53838
0	0	0	-3.21782	1.02045	-0.734059	2.77042	3.47795
0	0	0	-3.6791	1.14166	-0.858586	3.26238	3.97156
0	0	0	-3.70138	1.1106	-0.774647	3.31239	4.01442
0	0	0	-3.61245	1.33002	-0.778755	3.26094	3.96537
0	0	0	-3.57666	1.22566	-0.89651	3.08709	4.11741
0	0	0	-3.23861	1.03787	-0.79971	2.71063	3.56299
0	0	0	-3.02786	1.16088	-0.784475	2.92623	3.8382
0	0	0	-3.63101	1.10352	-0.764751	3.30987	3.79939
0	0	0	-3.63026	1.125	-0.83262	3.10436	3.94075
0	0	0	-3.11663	1.06998	-0.761091	2.86156	3.52683
0	0	0	-3.74094	1.16544	-0.836446	3.22095	4.00953
0	0	0	-3.61254	1.07363	-0.766157	3.22227	3.6162
0	0	0	-3.08771	1.05288	-0.781169	2.71364	3.52031
0	0	0	-3.05217	1.13366	-0.776336	2.83332	3.71308
0	0	0	-3.34376	1.11726	-0.806654	2.89275	3.78159
0	0	0	-3.20008	1.04954	-0.797821	2.69016	3.55576
0	0	0	-3.62762	1.03127	-0.625829	3.22835	3.51933
0	0	0	-3.54261	1.20916	-0.859937	3.12347	4.11141
0	0	0	-2.96757	1.10787	-0.780565	2.92894	3.62388
0	0	0	-3.67599	1.34773	-0.785443	3.28415	4.1737
0	0	0	-3.60627	1.11829	-0.678322	3.18433	3.76886
0	0	1	-3.27487	0.816393	-0.493936	3.14613	2.8711
0	0	0	-2.95541	1.10472	-0.773048	2.99551	3.61632
0	0	0	-3.06837	1.29536	-0.757235	3.1593	3.8851
0	0	0	-2.92889	0.984702	-0.707997	2.67021	3.47254
0	0	0	-3.56704	1.12245	-0.779787	3.14755	3.93934
0	0	0	-3.68219	1.16455	-0.809653	3.26853	4.01661
0	0	0	-3.59661	1.16158	-0.825944	3.11911	3.9255
0	0	0	-3.5801	1.08933	-0.763413	3.29568	3.90829
0	0	0	-3.61491	1.13244	-0.782635	3.24622	3.73924
0	0	0	-3.58536	1.34536	-0.837541	3.24681	4.22219
0	0	0	-3.03016	1.20509	-0.814965	2.84368	3.89707
0	0	0	-3.76665	1.17644	-0.834312	3.32937	4.05421
0	0	0	-3.05185	1.34603	-0.785396	3.16913	4.09644
0	0	0	-3.43088	1.04141	-0.777846	3.2181	3.69864
0	0	0	-3.5166	1.1077	-0.778364	2.98834	3.58309
0	0	0	-2.99762	1.11743	-0.782297	3.23304	3.83712
0	0	0	-3.57131	1.07966	-0.754852	3.2486	3.43586
0	0	0	-3.61181	1.14086	-0.843785	3.25399	3.92971
0	0	0	-3.17458	1.05933	-0.776447	2.74034	3.49036
0	0	0	-3.16897	0.854522	-0.725153	2.69316	3.24215
0	0	0	-3.51099	1.13575	-0.847252	3.02051	3.89274
0	0	0	-3.61834	1.14061	-0.793563	3.23883	3.87817
0	0	0	-3.01707	1.09238	-0.761052	2.8037	3.51283
0	0	0	-3.58184	1.14469	-0.846216	3.09855	3.95715
0	0	0	-3.61278	1.12375	-0.799119	3.24108	3.74513
0	0	0	-2.99536	1.06155	-0.754487	2.70561	3.4715
0	0	0	-2.89299	1.11081	-0.780284	2.79413	3.54828
0	0	0	-3.60374	1.11526	-0.776226	3.22993	3.64673
0	0	0	-2.96394	1.29984	-0.71772	2.88369	3.81932
0	0	0	-2.9784	1.1096	-0.774261	2.6463	3.57068
0	0	0	-2.93037	1.10283	-0.773163	2.54169	3.53998
0	0	0	-3.59478	1.15631	-0.825457	3.10189	3.90967
0	0	0	-3.21136	0.969857	-0.822646	2.62826	3.59261
0	0	0	-3.64017	1.18735	-0.850659	3.17567	3.99084
0	0	0	-3.60886	1.1351	-0.767931	3.19589	3.71233
0	0	0	-3.11737	1.00516	-0.766817	2.94277	3.55174
0	0	0	-3.17334	1.03246	-0.774756	2.94381	3.57162
0	0	0	-3.04261	1.12561	-0.782299	2.97584	3.66284
0	0	0	-3.46848	1.12274	-0.779161	3.05706	3.67998
0	0	0	-3.03288	1.34536	-0.785381	3.11826	4.06931
0	0	0	-3.68351	1.15725	-0.785005	3.4069	3.92341
0	0	0	-3.03127	1.24852	-0.779147	2.69639	3.57006
0	0	0	-3.62711	1.3555	-0.636384	3.24592	3.94795
0	0	0	-3.08037	1.30394	-0.609155	3.0213	3.8433
0	0	0	-3.62767	1.14888	-0.797809	3.23924	3.85557
0	0	0	-3.03392	1.26914	-0.773383	2.81538	3.71538
0	0	0	-3.62764	1.03207	-0.625829	3.23129	3.52687
0	0	0	-3.5474	1.10254	-0.765076	3.1957	3.46879
0	0	0	-3.64681	1.12821	-0.778291	3.26978	3.82159
0	0	0	-3.38236	1.16426	-0.844042	2.94933	3.90938
0	0	0	-3.54442	1.12543	-0.84646	3.06069	3.91364
0	0	0	-3.50631	1.16972	-0.836957	3.02748	3.88134
0	0	0	-3.60232	1.07476	-0.773865	3.25315	3.6244
0	0	0	-3.4863	1.13528	-0.795484	3.09726	3.91588
0	0	0	-2.93806	1.03285	-0.672826	2.68763	3.16174
0	0	0	-3.33702	1.08246	-0.772684	3.22182	3.81256
0	0	0	-3.10952	1.10949	-0.766958	2.82376	3.56002
0	0	0	-3.57495	1.17399	-0.867135	3.0811	3.99901
0	0	0	-3.54226	1.1073	-0.779734	3.17582	3.58937
0	0	0	-3.59829	1.11874	-0.774029	3.28291	3.77822
0	0	0	-3.15636	1.09537	-0.773999	2.85744	3.61191
0	0	0	-3.03431	1.26897	-0.773383	2.81256	3.7124
0	0	0	-3.00011	1.07946	-0.697517	2.76393	3.49194
0	0	0	-3.16253	1.12923	-0.809651	2.94464	3.85104
0	0	0	-3.39329	1.12396	-0.838143	2.91129	3.80026
0	0	0	-3.5482	0.816263	-0.531916	3.19159	3.21177
0	0	0	-3.68749	1.12179	-0.728571	3.28826	4.00869
0	0	0	-3.55897	1.18219	-0.849406	3.09331	3.9361
0	0	0	-3.54226	1.13385	-0.763077	3.17947	3.62996
0	0	0	-3.67884	1.1425	-0.858481	3.26405	3.97467
0	0	0	-3.66312	1.30404	-0.714279	3.31537	4.06913
0	0	0	-3.45461	1.10762	-0.75484	3.16623	3.70088
0	0	0	-3.51202	1.10095	-0.763995	3.05115	3.6831
0	0	0	-3.32477	1.03435	-0.803427	2.74556	3.56384
0	0	0	-3.29384	1.03071	-0.782302	2.84876	3.51708
0	0	0	-3.37378	1.11477	-0.770557	3.23548	3.71176
0	0	0	-3.01653	1.07621	-0.756194	2.99968	3.66708
0	0	0	-3.0594	0.910441	-0.770233	2.57396	3.34503
0	0	0	-3.45355	1.19572	-0.868429	2.97793	3.95561
0	0	0	-3.41893	1.12787	-0.771462	3.23415	3.77883
0	0	0	-3.61282	1.07589	-0.776335	3.22696	3.64688
0	0	0	-2.90073	1.09934	-0.763324	2.80954	3.46977
0	0	0	-3.04254	1.13608	-0.774616	2.93845	3.7197
0	0	0	-3.47656	1.14155	-0.785266	2.89789	3.71717
0	0	0	-2.90652	1.13532	-0.785265	2.88314	3.70529
0	0	0	-3.19139	1.15336	-0.785277	3.03481	3.89257
0	0	0	-3.00694	1.11384	-0.7855	2.78938	3.6243
0	0	0	-3.61203	1.11695	-0.776228	3.22373	3.65838
0	0	0	-3.71113	1.16442	-0.835721	3.23495	3.99885
0	0	0	-3.64258	1.09772	-0.774645	3.17188	3.85886
0	0	0	-3.77219	1.17336	-0.836872	3.2789	4.03865
0	0	0	-3.52216	1.16899	-0.838111	3.04927	3.9229
0	0	0	-3.15526	1.06784	-0.77068	2.84855	3.56373
0	0	0	-3.37248	1.16588	-0.843554	2.91207	3.8969
0	0	0	-3.10974	1.10735	-0.78229	2.73743	3.57664
0	0	0	-3.59478	1.15355	-0.825457	3.10072	3.90538
0	0	0	-3.12205	1.03984	-0.779187	2.73553	3.49646
0	0	0	-3.54825	1.11043	-0.790812	3.32111	3.88424
0	0	0	-2.9872	1.13524	-0.785265	2.88369	3.70589
0	0	0	-2.95503	1.30941	-0.770498	3.00049	3.99795
0	0	0	-3.72951	1.14028	-0.791615	3.21777	3.93546
0	0	0	-3.04276	1.06422	-0.756472	2.97579	3.61091
0	0	0	-3.59024	1.15777	-0.825961	3.12573	3.92196
0	0	0	-3.07692	1.17149	-0.791236	2.92943	3.85635
0	0	0	-2.99673	1.1168	-0.782294	3.23195	3.83448
0	0	0	-3.61929	1.11252	-0.780557	3.22361	3.67378
0	0	0	-3.07513	1.15226	-0.775067	2.80365	3.59455
0	0	0	-3.23494	1.1763	-0.86377	2.73065	3.83348
0	0	0	-3.60484	1.16427	-0.834786	3.12619	3.95498
0	0	0	-3.14805	1.04191	-0.778576	2.71656	3.47253
0	0	0	-3.56621	1.11478	-0.768342	3.16592	3.62289
0	0	0	-3.49199	1.17801	-0.855005	3.02359	3.95219
0	0	0	-3.09398	1.29658	-0.779763	3.21312	3.96528
0	0	0	-3.43228	1.1022	-0.765957	3.00974	3.65337
0	0	0	-3.54787	0.832421	-0.52637	3.19254	3.21491
0	0	0	-3.61114	1.04422	-0.776288	3.25121	3.65464
0	0	0	-3.61041	1.08803	-0.775601	3.263	3.71211
0	0	0	-3.05192	1.0334	-0.776335	2.6275	3.43415
0	0	0	-3.15118	1.10097	-0.780025	2.74586	3.57965
0	0	0	-3.57132	1.05163	-0.761785	3.24987	3.43694
0	0	0	-3.03715	1.32255	-0.779626	3.10158	4.01025
0	0	0	-3.61157	1.1132	-0.778018	3.24042	3.68403
0	0	0	-3.2675	1.26185	-0.715093	3.06115	3.71447
0	0	0	-3.22524	1.00036	-0.585195	2.92885	3.27654
0	0	0	-2.93902	0.918494	-0.672835	2.52752	2.97668
0	0	0	-3.66443	1.07939	-0.783875	3.26432	3.65401
0	0	0	-3.61295	1.33022	-0.778757	3.26305	3.96817
0	0	0	-3.31533	1.1352	-0.767512	3.16062	3.86864
0	0	0	-3.55574	1.12575	-0.772691	3.2185	3.91979
0	0	0	-3.46881	1.14402	-0.78415	3.06264	3.71757
0	0	0	-3.0209	1.12536	-0.782299	2.97567	3.65096
0	0	0	-3.61125	1.12816	-0.782269	3.23989	3.69368
0	0	0	-3.61212	1.35663	-0.768831	3.24265	3.96782
0	0	0	-3.01064	1.06889	-0.760972	2.81527	3.49698
0	0	0	-3.55236	1.1399	-0.815421	3.04868	3.82613
0	0	0	-3.55019	1.27448	-0.762897	3.16436	3.81576
0	0	0	-3.7744	1.02475	-0.760509	3.3134	3.63332
0	0	0	-3.56618	1.11581	-0.782113	3.16152	3.62818
0	0	0	-3.29162	1.14775	-0.763368	3.01057	3.85453
0	0	0	-3.06232	1.1274	-0.782299	2.9785	3.66223
0	0	0	-3.02536	1.2665	-0.773369	2.8052	3.7059
0	0	0	-3.54872	0.815153	-0.529663	3.19424	3.22113
0	0	0	-3.67353	1.12985	-0.768208	3.20939	3.65835
0	0	0	-3.6692	1.15897	-0.831235	3.27547	3.95985
0	0	0	-2.9605	1.13353	-0.722842	2.81454	3.68869
0	0	0	-2.95674	1.03583	-0.650641	2.61586	3.34404
0	0	0	-2.95984	1.09872	-0.758756	2.83871	3.53195
0	0	0	-3.49228	1.04206	-0.695605	3.07449	3.67669
0	0	0	-2.95785	1.10879	-0.775449	2.69559	3.56897
0	0	0	-3.14616	1.01887	-0.783874	2.72651	3.51372
0	0	0	-3.60885	1.13262	-0.767931	3.19207	3.69021
0	0	0	-3.63335	1.11697	-0.78997	3.27257	3.87065
0	0	0	-3.40919	1.34556	-0.814971	3.18623	4.11646
0	0	0	-3.04704	1.07464	-0.776305	2.64448	3.54825
0	0	0	-3.16027	1.03139	-0.784016	2.71498	3.47598
0	0	0	-3.64393	1.13456	-0.774972	3.26851	3.81944
0	0	0	-3.61199	1.12022	-0.771627	3.23157	3.68402
0	0	0	-2.9855	1.30874	-0.805336	2.86644	3.93907
0	0	0	-3.33693	1.10904	-0.763332	3.21842	3.8047
0	0	0	-3.635	1.13402	-0.765726	3.20382	3.83295
0	0	0	-3.49119	1.1436	-0.784474	3.07838	3.85237
0	0	0	-3.17694	1.10538	-0.779628	3.02001	3.77164
0	0	0	-2.92602	1.07714	-0.638732	2.74678	3.47051
0	0	0	-3.59921	1.1029	-0.77389	3.28662	3.75019
0	0	0	-3.49227	1.03923	-0.695605	3.0526	3.65933
0	0	0	-3.54599	1.17214	-0.850077	3.18942	3.92477
0	0	0	-2.98313	1.08089	-0.762452	2.65784	3.46671
0	0	0	-3.72714	1.16192	-0.836412	3.2127	3.99446
0	0	0	-3.75647	1.16189	-0.828647	3.26261	3.99716
0	0	0	-3.59679	1.15983	-0.825944	3.12279	3.92583
0	0	0	-3.5708	1.10198	-0.764702	3.24629	3.46448
0	0	0	-2.87596	1.11084	-0.779657	2.67501	3.50809
0	0	0	-2.89217	1.10726	-0.766902	2.78991	3.49869
0	0	0	-3.61821	1.16556	-0.834465	3.14183	3.9695
0	0	0	-3.54823	1.10248	-0.765076	3.19605	3.4685
0	0	0	-3.03945	1.14002	-0.775924	2.88921	3.73097
0	0	0	-3.54315	1.13737	-0.846078	3.05021	3.91692
0	0	0	-3.66808	1.06054	-0.768594	3.21345	3.83442
0	0	0	-3.01907	1.12539	-0.770016	2.76762	3.59589
0	0	0	-3.13971	0.950763	-0.660811	2.62967	3.29336
0	0	0	-3.23598	0.961054	-0.757845	2.73365	3.46842
0	0	0	-3.11795	1.07463	-0.775067	2.7276	3.5553
0	0	0	-3.45382	1.01279	-0.695026	3.0221	3.63305
0	0	0	-3.08836	1.2984	-0.775284	3.06171	3.84988
0	0	0	-3.06957	1.08867	-0.776114	2.7101	3.57671
0	0	0	-3.5423	1.08201	-0.775659	3.18067	3.62506
0	0	0	-3.571	0.849038	-0.564399	3.24743	3.24712
0	0	0	-3.03283	1.23016	-0.772238	2.84844	3.62542
0	0	0	-3.71119	1.1455	-0.802598	3.30339	3.98362
0	0	0	-3.7065	1.11611	-0.789915	3.30992	4.01245
0	0	0	-2.97432	1.29207	-0.717945	2.89184	3.81909
0	0	0	-3.67398	1.11451	-0.777205	3.20957	3.65474
0	0	0	-2.88969	0.96857	-0.661996	2.66451	3.09107
0	0	0	-3.30614	1.07522	-0.75677	3.21112	3.81367
0	0	0	-3.02102	1.06121	-0.773666	3.03178	3.48157
0	0	0	-3.61235	1.15351	-0.784479	3.24849	3.87257
0	0	0	-3.44738	1.19136	-0.862714	2.9729	3.93624
0	0	0	-2.81247	1.28987	-0.764534	3.02602	3.74275
0	0	0	-3.676	1.34793	-0.785458	3.28583	4.17757
0	0	0	-3.61087	1.11425	-0.775051	3.23938	3.67043
0	0	0	-2.84511	0.818088	-0.523059	2.54436	2.79951
0	0	0	-3.57001	1.00834	-0.775879	3.24824	3.45353
0	0	0	-2.93619	1.3204	-0.764649	2.98415	3.98723
0	0	0	-2.93836	1.12897	-0.77234	2.70196	3.53401
0	0	0	-3.72713	1.15969	-0.836437	3.20455	3.98168
0	0	0	-3.13926	1.05955	-0.772332	2.77005	3.53588
0	0	0	-3.0362	1.34572	-0.785396	3.16747	4.096
0	0	0	-3.07242	1.06584	-0.775205	2.65113	3.50352
0	0	0	-3.6597	1.13322	-0.776333	3.31367	3.75492
0	0	0	-3.61678	1.11411	-0.780555	3.23124	3.70213
0	0	0	-2.98715	1.0677	-0.764391	2.67517	3.50229
0	0	0	-3.20619	1.03395	-0.718272	2.79166	3.48079
0	0	0	-3.68086	1.12339	-0.7284	3.28473	4.01188
0	0	0	-3.00004	1.07928	-0.762451	2.65516	3.44296
0	0	0	-3.54707	1.11059	-0.768327	3.15067	3.54876
0	0	0	-2.9391	1.06055	-0.771565	2.57011	3.44024
0	0	0	-3.16228	1.03798	-0.780984	2.68871	3.50655
0	0	0	-3.56544	1.11693	-0.780048	3.16058	3.63679
0	0	0	-3.59613	1.09817	-0.780893	3.25521	3.85086
0	0	0	-3.61577	1.07431	-0.782625	3.2371	3.65763
0	0	0	-2.9535	1.2384	-0.621321	3.08572	3.83198
0	0	0	-3.01146	1.1045	-0.77799	2.62411	3.49885
0	0	0	-2.8454	1.12351	-0.779859	2.59566	3.55895
0	0	0	-3.61156	1.11313	-0.778018	3.23834	3.67952
0	0	0	-2.84423	0.656081	-0.480219	2.4836	2.61014
0	0	0	-3.23914	1.1194	-0.772577	3.03791	3.72146
0	0	0	-3.61861	1.16633	-0.821649	3.23878	3.94841
0	0	0	-3.71042	1.16683	-0.83088	3.30892	4.08392
0	0	0	-3.63739	1.11653	-0.78974	3.27973	3.86726
0	0	0	-3.02539	1.2664	-0.773369	2.80473	3.70481
0	0	0	-3.13023	1.09934	-0.767865	2.67278	3.5113
0	0	0	-3.16497	1.13894	-0.810457	2.89871	3.84084
0	0	0	-2.95775	1.07761	-0.775448	2.68057	3.51848
0	0	0	-3.60896	1.11857	-0.77696	3.1942	3.69333
0	0	0	-3.05453	1.26697	-0.790126	2.81205	3.72975
0	0	0	-3.61622	1.06142	-0.770174	3.25006	3.62118
0	0	0	-3.55957	1.10261	-0.685372	3.28876	3.84069
0	0	0	-3.01169	1.00711	-0.710063	2.92765	3.60417
0	0	0	-3.34268	1.15906	-0.840055	2.87838	3.83862
0	0	0	-3.04879	1.1095	-0.773126	3.09354	3.65581
0	0	0	-3.7601	1.13873	-0.787042	3.3122	4.06024
0	0	0	-3.13978	1.09889	-0.765826	2.68762	3.45608
0	0	0	-3.53334	1.05943	-0.769988	3.15047	3.47343
0	0	0	-3.54869	0.984933	-0.67276	3.1628	3.55231
0	0	0	-2.88218	1.13174	-0.77516	2.86489	3.67393
0	0	0	-3.11077	1.07312	-0.768585	2.88417	3.55269
0	0	0	-3.14785	1.10617	-0.782606	2.69096	3.55049
0	0	0	-3.13006	1.04092	-0.778444	2.70266	3.46386
0	0	0	-3.30559	1.12768	-0.784263	2.82651	3.56399
0	0	0	-3.13444	1.31059	-0.81644	3.10953	4.12963
0	0	0	-3.7065	1.1259	-0.780553	3.3106	4.01343
0	0	0	-3.51908	1.14367	-0.793582	3.03437	3.79287
0	0	0	-3.643	1.09426	-0.767987	3.17313	3.85787
0	0	0	-2.96441	1.2494	-0.771955	2.82071	3.55725
0	0	0	-3.1419	1.39578	-0.802173	3.20083	4.21538
0	0	0	-3.54738	1.08071	-0.754854	3.19477	3.4264
0	0	0	-3.57293	1.20556	-0.816482	3.2334	3.93092
0	0	0	-3.38163	1.0951	-0.772238	2.81459	3.52904
0	0	0	-3.34859	1.04196	-0.775426	2.99161	3.55874
0	0	0	-3.21687	1.11477	-0.77724	2.93431	3.641
0	0	0	-3.06342	1.23461	-0.801557	2.94906	3.71364
0	0	0	-3.08836	1.29835	-0.775284	3.07528	3.84957
0	0	0	-3.09139	1.13104	-0.785438	2.9128	3.66508
0	0	0	-3.05462	1.0877	-0.777051	3.08455	3.55677
0	0	0	-3.5185	0.984433	-0.72252	3.14668	3.52635
0	0	0	-3.61821	1.16622	-0.834465	3.14406	3.97237
0	0	0	-3.6399	1.13029	-0.789741	3.2784	3.86724
0	0	0	-3.61759	1.34804	-0.789167	3.29498	4.11099
0	0	0	-3.6456	1.28843	-0.766318	3.23326	3.72283
0	0	0	-2.99917	1.1141	-0.768505	2.70124	3.572
0	0	0	-2.93736	1.15444	-0.781276	2.8948	3.6433
0	0	0	-3.32553	1.06116	-0.795227	2.82932	3.60049
0	0	0	-3.13245	1.12548	-0.80953	2.93065	3.83112
0	0	0	-3.57895	1.3095	-0.802953	3.18977	4.08002
0	0	0	-3.06013	1.112	-0.770944	2.81808	3.5758
0	0	0	-3.15178	1.31815	-0.814843	2.92552	3.99528
0	0	0	-3.71489	1.34568	-0.764635	3.35343	4.13381
0	0	0	-3.57132	1.10121	-0.764504	3.24807	3.4648
0	0	0	-3.55361	0.956594	-0.776998	2.99175	3.55559
0	0	0	-3.03626	1.14336	-0.779446	2.84808	3.73327
0	0	0	-3.62703	0.999961	-0.707472	3.24174	3.52007
0	0	0	-3.5517	1.13436	-0.836532	3.04833	3.87877
0	0	0	-3.63994	1.1157	-0.789741	3.27988	3.8629
0	0	0	-3.36028	1.20938	-0.848114	3.03409	4.01427
0	0	0	-3.78149	1.13074	-0.806269	3.3358	4.02045
0	0	0	-2.92354	1.03188	-0.674922	2.9168	3.54648
0	0	0	-3.55957	1.10462	-0.69752	3.29174	3.8473
0	0	0	-3.09163	1.11584	-0.785437	2.98195	3.69615
0	0	0	-3.61234	1.12673	-0.779566	3.26725	3.75415
0	0	0	-3.5968	1.15697	-0.825945	3.12362	3.92936
0	0	0	-3.61834	1.13885	-0.793563	3.23572	3.86909
0	0	0	-3.35984	1.11034	-0.790955	3.06492	3.83354
0	0	0	-3.00167	1.09243	-0.76202	2.77524	3.48345
0	0	0	-3.64683	1.13718	-0.778331	3.27649	3.86507
0	0	0	-3.34852	1.11948	-0.829386	2.90584	3.74004
0	0	0	-3.46297	1.06367	-0.760996	3.044	3.68307
0	0	0	-3.54821	1.10067	-0.764497	3.19365	3.45452
0	0	0	-3.56825	1.12458	-0.780939	3.15239	3.94986
0	0	0	-3.56999	0.78978	-0.531785	3.24397	3.23008
0	0	0	-3.61376	1.07318	-0.782608	3.22095	3.64258
0	0	0	-3.59899	1.10591	-0.780421	3.2494	3.73385
0	0	0	-3.50064	1.34364	-0.83732	3.20521	4.20198
0	0	0	-3.52752	1.35849	-0.853782	3.2042	4.25126
0	0	0	-3.09807	1.07471	-0.788593	2.9778	3.54169
0	0	0	-3.1415	1.11511	-0.799	2.7706	3.65658
0	0	0	-2.9051	1.12254	-0.782867	2.91216	3.63315
0	0	0	-3.71456	1.13566	-0.802532	3.2991	3.97454
0	0	0	-3.66443	1.0835	-0.783875	3.27456	3.68851
0	0	0	-3.29704	1.15622	-0.805266	3.14592	3.95888
0	0	0	-3.62576	1.1145	-0.768858	3.23152	3.64898
0	0	0	-2.92209	1.08744	-0.759063	2.82275	3.47529
0	0	0	-2.93531	1.14121	-0.781374	2.89248	3.70982
0	0	0	-3.4471	1.16002	-0.798697	3.28981	4.01522
0	0	0	-2.98731	0.971939	-0.622507	2.81257	3.43294
0	0	0	-2.88129	1.1449	-0.773982	2.88099	3.69009
0	0	0	-3.06383	1.10084	-0.763325	2.61665	3.483
0	0	0	-3.66309	1.14985	-0.857353	3.26353	3.99113
0	0	0	-3.04348	1.03062	-0.774617	2.62433	3.43925
0	0	0	-3.3756	1.20128	-0.844983	3.04386	4.00809
0	0	0	-3.02113	1.11622	-0.773611	3.08537	3.57095
0	0	0	-3.57663	1.164	-0.825018	3.11695	3.91272
0	0	0	-3.59131	1.15619	-0.768294	3.18407	3.67846
0	0	0	-3.76665	1.16873	-0.834312	3.33007	4.0504
0	0	0	-3.75714	1.16381	-0.82865	3.26797	4.00697
0	0	0	-3.54658	1.19285	-0.792567	3.23586	4.08537
0	0	0	-3.55802	1.09907	-0.763368	3.20607	3.45907
0	0	0	-3.5717	1.13743	-0.785266	3.17397	3.74607
0	0	0	-3.14776	1.37072	-0.772971	3.14917	4.06516
0	0	0	-3.61998	1.13804	-0.782622	3.26325	3.77229
0	0	0	-3.01146	1.07835	-0.761397	2.8143	3.51324
0	0	0	-3.61858	1.16956	-0.821649	3.23793	3.94995
0	0	0	-3.61405	1.09878	-0.780278	3.30349	3.86742
0	0	0	-3.59609	1.07264	-0.780898	3.18415	3.64552
0	0	0	-2.89695	1.13876	-0.764508	2.8114	3.68932
0	0	0	-3.28138	1.12347	-0.780479	3.15983	3.66452
0	0	0	-2.90081	1.13328	-0.782299	2.97576	3.66487
0	0	0	-3.49986	1.2829	-0.717973	3.12483	3.89557
0	0	0	-3.55551	1.12413	-0.754569	3.21466	3.91233
0	0	0	-3.07763	1.09044	-0.764312	2.98633	3.64861
0	0	0	-3.16497	1.13549	-0.810457	2.89821	3.84098
0	0	0	-3.23766	1.06136	-0.773303	2.8421	3.57703
0	0	0	-2.98138	1.01609	-0.642084	2.69436	3.38915
0	0	0	-3.477	1.09782	-0.773401	2.89462	3.65288
0	0	0	-3.66307	1.30753	-0.764662	3.32398	4.09582
0	0	0	-2.9847	1.10853	-0.767722	3.23153	3.82972
0	0	0	-3.55957	1.12259	-0.764497	3.29004	3.85248
0	0	0	-3.12581	1.10287	-0.763368	2.70524	3.51437
0	0	0	-3.5625	1.13836	-0.766682	3.22727	3.94533
0	0	0	-2.84577	1.10097	-0.764505	2.56421	3.44541
0	0	0	-3.04529	1.05607	-0.771073	3.07823	3.44684
0	0	0	-3.45948	1.06338	-0.763768	3.03299	3.71011
0	0	0	-3.05185	1.04725	-0.776335	2.69118	3.44823
0	0	0	-2.96978	1.12495	-0.762459	2.68848	3.49268
0	0	0	-3.60741	1.12481	-0.780638	3.2356	3.72544
0	0	0	-3.54948	1.11362	-0.790972	3.32331	3.90099
0	0	0	-2.83825	0.992983	-0.615718	2.86159	3.39763
0	0	0	-2.96276	1.06975	-0.758459	2.81206	3.45776
0	0	0	-3.62764	1.04789	-0.774615	3.2326	3.57463
0	0	0	-3.55019	1.27416	-0.763062	3.16489	3.81638
0	0	0	-3.31884	1.20577	-0.852928	2.90217	3.92394
0	0	0	-3.66393	1.30078	-0.764037	3.3163	4.07703
0	0	0	-3.60883	1.12685	-0.78013	3.18529	3.69759
0	0	0	-3.05766	1.07125	-0.761527	2.84276	3.52683
0	0	0	-2.93977	1.03181	-0.675042	2.91959	3.54793
0	0	0	-3.0207	1.27434	-0.635699	3.1425	3.80884
0	0	0	-3.6399	1.13984	-0.789741	3.27873	3.86808
0	0	0	-2.91389	1.13892	-0.771284	2.67598	3.59325
0	0	0	-3.00611	1.00082	-0.697527	2.61322	3.28481
0	0	0	-2.85002	1.29517	-0.605218	2.99625	3.72359
0	0	0	-3.04613	1.11354	-0.778949	2.74242	3.57691
0	0	0	-3.09213	1.08302	-0.785451	2.9185	3.65583
0	0	0	-3.53095	1.19513	-0.854546	3.04068	3.95721
0	0	0	-3.61895	1.3483	-0.789056	3.28869	4.11105
0	0	0	-3.61103	1.06688	-0.766252	3.22325	3.60643
0	0	0	-2.96222	1.00319	-0.713559	2.55073	3.29651
0	0	0	-3.58951	1.31018	-0.805092	3.2072	4.09105
0	0	0	-3.5517	1.13392	-0.836532	3.04655	3.876
0	0	0	-3.14242	1.01499	-0.767935	2.85279	3.49662
0	0	0	-3.53113	1.03736	-0.794342	3.00196	3.62598
0	0	0	-3.55287	1.17214	-0.8381	3.12704	3.98555
0	0	0	-3.07601	1.02955	-0.761308	2.67543	3.46699
0	0	0	-3.33541	1.08533	-0.760524	3.21882	3.78839
0	0	0	-2.79652	1.04541	-0.637832	3.00606	3.59235
0	0	0	-3.61136	1.12686	-0.777708	3.257	3.70165
0	0	0	-3.02519	1.26597	-0.773369	2.79584	3.69754
0	0	0	-3.4912	1.04285	-0.767793	3.05842	3.68202
0	0	0	-3.01827	1.28288	-0.763668	3.14005	3.82584
0	0	0	-3.51416	1.0693	-0.737011	3.02191	3.68918
0	0	0	-3.54822	1.02999	-0.775326	3.19586	3.44834
0	0	0	-2.78295	0.808841	-0.592664	2.45008	2.81692
0	0	0	-3.5482	1.10341	-0.780555	3.19476	3.51589
0	0	0	-2.80309	1.28993	-0.764534	3.04655	3.75466
0	0	0	-3.32834	1.05552	-0.772861	3.03131	3.58481
0	0	0	-3.71638	1.31336	-0.717672	3.34038	4.08862
0	0	0	-3.64381	1.29338	-0.774971	3.23608	3.85473
0	0	0	-3.59609	1.07949	-0.780898	3.19474	3.68745
0	0	0	-3.23907	1.26773	-0.511178	3.02111	3.61654
0	0	0	-2.96688	1.12814	-0.770256	2.98921	3.64112
0	0	0	-3.676	1.34816	-0.785412	3.28547	4.17579
0	0	0	-2.88118	1.15192	-0.773982	2.88249	3.7156
0	0	0	-2.94331	1.30789	-0.779292	2.97974	3.98124
0	0	0	-3.30501	1.12421	-0.674155	3.08964	3.80151
0	0	0	-2.92283	1.12118	-0.771657	2.99938	3.634
0	0	0	-3.02791	1.13296	-0.784503	2.89962	3.79953
0	0	0	-3.58067	1.09883	-0.822656	3.06159	3.82017
0	0	0	-3.06876	1.10205	-0.763411	2.7347	3.50279
0	0	0	-2.90666	1.13332	-0.785265	2.87617	3.69172
0	0	0	-2.89257	1.05897	-0.754483	2.61387	3.41974
0	0	0	-3.19892	1.11543	-0.782212	2.89484	3.58776
0	0	0	-3.10484	1.06553	-0.775373	2.91438	3.57401
0	0	0	-3.378	1.20139	-0.844775	3.03565	4.00207
0	0	0	-3.52452	1.10993	-0.791815	2.98607	3.5987
0	0	0	-3.59609	1.0733	-0.78098	3.1848	3.65017
0	0	0	-3.05195	1.04248	-0.776335	2.68304	3.50634
0	0	0	-3.38007	1.07225	-0.770446	3.24718	3.72371
0	0	0	-3.51667	1.10867	-0.770349	3.05998	3.61064
0	0	0	-3.61704	1.11164	-0.780246	3.23038	3.6892
0	0	0	-3.62741	1.06942	-0.771745	3.24196	3.55641
0	0	0	-3.71041	1.16627	-0.83088	3.30743	4.08121
0	0	0	-3.04389	1.11145	-0.768839	2.81508	3.56711
0	0	0	-3.33436	1.16476	-0.873486	2.92927	3.93657
0	0	0	-3.39251	1.02049	-0.679271	2.98724	3.57942
0	0	0	-3.57045	1.13026	-0.795083	3.29531	3.93242
0	0	0	-3.72399	1.13241	-0.833618	3.2383	3.98224
0	0	0	-3.60215	1.08078	-0.761566	3.28143	3.72889
0	0	0	-3.11082	1.08241	-0.769275	2.80454	3.62074
0	0	0	-2.99854	1.11631	-0.771192	3.23465	3.83545
0	0	0	-2.93635	1.3205	-0.779854	2.98512	3.98938
0	0	0	-3.08041	1.37085	-0.77605	3.15562	4.06684
0	0	0	-3.00549	1.09045	-0.762138	2.87955	3.50592
0	0	0	-3.55936	1.18324	-0.849424	3.10134	3.94408
0	0	0	-3.62098	1.20096	-0.856105	3.1515	4.00621
0	0	0	-3.76665	1.16709	-0.834312	3.32522	4.04012
0	0	0	-3.10276	1.05866	-0.761089	2.76423	3.48412
0	0	0	-3.55092	1.13397	-0.782291	3.21096	3.91897
0	0	0	-3.15114	1.1159	-0.792158	2.74417	3.64365
0	0	0	-2.84416	1.08067	-0.754852	2.57577	3.4363
0	0	0	-2.99065	1.09463	-0.76245	2.70176	3.50466
0	0	0	-3.63887	1.11467	-0.790409	3.23994	3.8567
0	0	0	-3.60218	1.28329	-0.76337	3.23973	3.78703
0	0	0	-3.45873	1.06452	-0.766206	3.03253	3.71196
0	0	0	-3.11288	1.1006	-0.788899	2.81616	3.65683
0	0	0	-2.98637	1.32701	-0.805358	2.93159	4.02639
0	0	0	-2.96445	1.0617	-0.770639	2.63819	3.44267
0	0	0	-3.61336	1.1223	-0.778374	3.25003	3.74402
0	0	0	-3.57248	1.13115	-0.770358	3.28207	3.88459
0	0	0	-2.90606	1.13161	-0.774648	2.8092	3.56705
0	0	0	-3.44371	1.12563	-0.786375	3.19212	3.84271
0	0	0	-3.01958	1.07659	-0.787295	2.90219	3.53733
0	0	0	-3.54656	1.19316	-0.792574	3.23549	4.08566
0	0	0	-3.37389	1.12042	-0.787558	3.3008	3.71229
0	0	0	-3.60484	1.16505	-0.834783	3.12653	3.95518
0	0	0	-3.20046	1.32927	-0.780175	3.11236	3.94159
0	0	0	-2.96892	1.29202	-0.717752	2.88876	3.82005
0	0	0	-3.46851	1.12173	-0.779161	3.05578	3.67552
0	0	0	-2.98521	1.11445	-0.762243	2.82268	3.53914
0	0	0	-2.85451	1.10251	-0.764504	2.64633	3.47367
0	0	0	-3.02535	1.2662	-0.773369	2.79861	3.70026
0	0	0	-3.63508	1.13968	-0.78971	3.26379	3.86167
0	0	0	-3.12417	1.30066	-0.767039	2.90586	3.83951
0	0	0	-2.9685	1.29689	-0.770557	3.11283	3.76018
0	0	0	-3.22968	1.08315	-0.772238	2.94748	3.54002
0	0	0	-2.96334	1.09398	-0.76191	3.12868	3.49076
0	0	0	-3.01176	1.0786	-0.761446	2.81272	3.50929
0	0	0	-3.44363	0.942296	-0.827416	2.87708	3.61973
0	0	0	-3.52216	1.16775	-0.838111	3.04341	3.91569
0	0	0	-3.61998	1.14123	-0.783063	3.26203	3.77597
0	0	0	-2.84489	1.10112	-0.764505	2.56421	3.44636
0	0	0	-3.13416	1.06681	-0.776374	2.71075	3.52568
0	0	0	-2.94696	0.99679	-0.689388	2.88905	3.49433
0	0	0	-3.16025	1.03114	-0.784016	2.72629	3.47554
0	0	0	-3.66433	1.12887	-0.791871	3.2315	3.79976
0	0	0	-3.55086	1.20229	-0.85742	3.07624	3.99152
0	0	0	-2.90712	1.11375	-0.780033	3.07953	3.59244
0	0	0	-3.63993	1.12826	-0.789741	3.27966	3.87051
0	0	0	-3.02953	1.27424	-0.773941	3.04647	3.76536
0	0	0	-3.66306	1.30639	-0.762367	3.31804	4.08164
0	0	0	-3.54712	1.06005	-0.766479	3.09772	3.74185
0	0	0	-3.61544	1.09807	-0.737917	3.15595	3.83501
0	0	0	-3.13149	1.12398	-0.809526	2.9226	3.82078
0	0	0	-3.57424	1.10407	-0.773588	3.29431	3.91226
0	0	0	-3.61442	1.12105	-0.782556	3.23997	3.70506
0	0	0	-2.89317	0.762605	-0.494835	2.63204	2.88861
0	0	0	-3.0447	0.99139	-0.761075	2.70446	3.39045
0	0	0	-3.04847	1.32891	-0.814969	2.98435	4.03327
0	0	0	-3.0431	1.05513	-0.771071	3.07701	3.44056
0	0	0	-3.08941	1.02425	-0.762338	2.67753	3.40337
0	0	0	-3.57411	1.10276	-0.761014	3.298	3.91081
0	0	0	-3.54823	1.03453	-0.776291	3.1963	3.45487
0	0	0	-3.49118	1.03889	-0.695527	3.04905	3.65661
0	0	0	-2.97706	1.30029	-0.717989	2.89158	3.82556
0	0	0	-3.61924	1.16448	-0.821648	3.25499	3.94848
0	0	0	-3.36028	1.20946	-0.848114	3.03067	4.01233
0	0	0	-3.2449	1.06408	-0.775156	2.75911	3.53412
0	0	0	-3.10537	1.0231	-0.762313	2.69007	3.39887
0	0	0	-3.65367	1.14992	-0.83235	3.25707	3.86549
0	0	0	-3.6116	1.1137	-0.77767	3.23716	3.67671
0	0	0	-3.61716	1.07447	-0.780247	3.23181	3.67031
0	0	0	-3.63704	1.32338	-0.789739	3.29731	4.02652
0	0	0	-3.64689	1.12897	-0.778293	3.27178	3.82662
0	0	0	-3.00758	1.10985	-0.779102	3.00085	3.62728
0	0	0	-3.52289	1.10618	-0.784909	3.06293	3.82816
0	0	0	-3.06297	1.10558	-0.763324	2.78825	3.57148
0	0	0	-3.77976	1.1293	-0.80666	3.31142	4.01298
0	0	0	-3.59608	1.07509	-0.780898	3.18819	3.66457
0	0	0	-3.67979	1.14161	-0.858585	3.26378	3.97297
0	0	0	-3.66874	1.16375	-0.77676	3.35151	3.81452
0	0	0	-3.03225	1.32866	-0.815364	2.90105	3.99018
0	0	0	-3.676	1.347	-0.785412	3.28185	4.16598
0	0	0	-3.03978	1.01824	-0.761611	2.67745	3.45149
0	0	0	-2.91695	1.14711	-0.778542	2.69908	3.5954
0	0	0	-2.96056	1.13402	-0.722842	2.81875	3.69256
0	0	0	-3.0748	1.10553	-0.768584	3.07833	3.59923
0	0	0	-3.15431	1.1213	-0.790346	2.97847	3.83866
0	0	0	-3.16888	1.12567	-0.782875	2.76058	3.61705
0	0	0	-3.29143	1.14847	-0.759118	3.00881	3.85272
0	0	0	-2.99792	1.05579	-0.754483	2.6324	3.41579
0	0	0	-3.54711	1.20608	-0.822452	3.18384	3.93114
0	0	0	-3.11552	1.10677	-0.780519	2.69131	3.54821
0	0	0	-3.62453	1.12215	-0.767903	3.20413	3.7206
0	0	0	-3.55299	1.1425	-0.836666	3.05605	3.89404
0	0	0	-3.60573	1.36007	-0.789222	3.29693	4.11886
0	0	0	-3.53332	1.07867	-0.775764	3.15227	3.51876
0	0	0	-3.40886	1.1585	-0.84552	2.99685	3.95471
0	0	0	-2.98802	1.11554	-0.780863	2.91361	3.66796
0	0	0	-3.59877	1.15446	-0.825962	3.13212	3.91243
0	0	0	-3.5487	0.980605	-0.672764	3.16149	3.53823
0	0	0	-3.28271	1.1308	-0.792431	2.74976	3.62594
0	0	0	-2.97092	1.29704	-0.775606	3.02658	3.96487
0	0	0	-3.56993	1.12284	-0.779877	3.29411	3.92571
0	0	0	-3.05888	1.06574	-0.774422	2.70113	3.50418
0	0	0	-3.11671	1.14974	-0.786021	2.72185	3.59086
0	0	0	-3.61448	1.16398	-0.812584	3.26759	3.8067
0	0	0	-3.59974	1.1767	-0.867904	3.11022	4.02465
0	0	0	-3.12739	1.02136	-0.724061	2.70625	3.4315
0	0	0	-3.04559	1.05503	-0.720876	2.83306	3.62762
0	0	0	-3.1712	1.06388	-0.761397	2.83275	3.47355
0	0	0	-2.97177	1.13388	-0.717815	2.82815	3.69166
0	0	0	-3.6404	1.19114	-0.850678	3.1883	4.01548
0	0	0	-2.92642	1.13001	-0.771223	2.75879	3.56856
0	0	0	-2.91154	1.12104	-0.778999	2.81183	3.5765
0	0	0	-3.40911	1.08842	-0.772775	3.13583	3.77612
0	0	0	-3.01655	1.06097	-0.769474	2.63318	3.44232
0	0	0	-3.65501	1.10052	-0.770108	3.17506	3.87454
0	0	0	-3.08685	1.29703	-0.779667	3.12918	3.98037
0	0	0	-3.05772	1.35107	-0.779641	3.17175	4.07132
0	0	0	-3.34268	1.15926	-0.840055	2.87701	3.8382
0	0	0	-3.15114	1.00348	-0.76247	2.70338	3.39661
0	0	0	-3.57001	1.03031	-0.775326	3.24853	3.45653
0	0	0	-3.5913	1.15173	-0.768293	3.18154	3.6588
0	0	0	-3.04728	1.10959	-0.783834	2.74854	3.62076
0	0	0	-2.96857	1.10592	-0.780565	2.91573	3.60499
0	0	0	-3.02333	1.07458	-0.787296	2.6028	3.49949
0	0	0	-3.5517	1.13366	-0.836532	3.04926	3.87765
0	0	0	-3.03842	1.33015	-0.815393	2.93536	4.01374
0	0	0	-3.1119	1.09387	-0.780843	2.82803	3.56352
0	0	0	-3.57083	1.10415	-0.780519	3.24813	3.52198
0	0	0	-3.65111	1.19283	-0.850744	3.19635	4.01579
0	0	0	-3.61925	1.16304	-0.821661	3.24807	3.93725
0	0	0	-3.55404	1.16276	-0.837252	3.05724	3.91213
0	0	0	-3.00735	1.29251	-0.754909	2.89177	3.82756
0	0	0	-2.99136	1.08141	-0.771762	2.82274	3.53557
0	0	0	-3.5487	0.982423	-0.673638	3.16202	3.54202
0	0	0	-3.47586	1.17161	-0.850078	3.00012	3.9194
0	0	0	-3.58536	1.34508	-0.83754	3.25061	4.22161
0	0	0	-3.55171	1.13421	-0.836532	3.05134	3.88112
0	0	0	-3.66434	1.12988	-0.791873	3.23395	3.80673
0	0	0	-3.63993	1.11684	-0.789741	3.27986	3.8621
0	0	0	-3.10528	1.02238	-0.762313	2.65487	3.39144
0	0	0	-2.907	1.13232	-0.77173	2.93554	3.69126
0	0	0	-3.02557	1.10356	-0.764508	2.77289	3.47608
0	0	0	-3.55957	1.10407	-0.685373	3.29035	3.84531
0	0	0	-3.11131	1.00385	-0.767359	2.68218	3.46025
0	0	0	-2.92959	0.919586	-0.620991	2.85951	3.30658
0	0	0	-3.57952	1.16901	-0.848083	3.27701	4.077
0	0	0	-3.13004	1.05479	-0.778445	2.7093	3.53743
0	0	0	-3.54872	1.06328	-0.771685	3.19609	3.46569
0	0	0	-3.39608	1.38876	-0.774337	3.27995	4.17268
0	0	0	-3.61753	1.11018	-0.782433	3.2284	3.67457
0	0	0	-3.00724	1.13042	-0.775068	2.65112	3.57036
0	0	0	-3.54739	1.09911	-0.76337	3.19478	3.45669
0	0	0	-3.52806	1.35931	-0.853838	3.21694	4.26122
0	0	0	-3.63703	1.11358	-0.789739	3.27689	3.85824
0	0	0	-3.60891	1.03588	-0.537181	3.25896	3.55193
0	0	0	-3.09634	1.10418	-0.77773	2.82	3.55827
0	0	0	-3.14791	1.05053	-0.778576	2.72807	3.5411
0	0	0	-3.01327	1.05088	-0.761454	2.59721	3.39465
0	0	0	-2.95876	0.9659	-0.684042	2.89413	3.4635
0	0	0	-3.19082	1.12948	-0.809662	2.94651	3.85101
0	0	0	-3.61122	1.15338	-0.767562	3.23651	3.68011
0	0	0	-3.49253	1.15133	-0.841803	3.06723	3.94698
0	0	0	-3.5713	1.05966	-0.769996	3.24797	3.48115
0	0	0	-3.33536	1.08506	-0.760524	3.21729	3.78613
0	0	0	-2.85952	1.10359	-0.780519	2.58226	3.50404
0	0	0	-2.96719	1.1572	-0.787009	2.91075	3.69333
0	0	0	-3.14612	1.09566	-0.783935	2.82124	3.58417
0	0	0	-3.58775	1.10912	-0.780594	3.20319	3.83868
0	0	0	-3.57928	1.13077	-0.770359	3.28235	3.88493
0	0	0	-3.57078	0.819489	-0.531496	3.24384	3.2281
0	0	0	-3.63739	1.11578	-0.78974	3.27917	3.86613
0	0	0	-3.75705	1.16644	-0.828649	3.26471	4.00406
0	0	0	-3.55132	1.14241	-0.766629	3.23293	3.96073
0	0	0	-3.66245	1.14683	-0.85733	3.25857	3.97835
0	0	0	-3.66434	1.34797	-0.779826	3.27714	4.15866
0	0	0	-3.60338	1.23124	-0.846099	3.20347	4.14815
0	0	0	-3.08315	1.0925	-0.788599	2.99583	3.68783
0	0	0	-3.29143	1.14671	-0.761292	3.0124	3.85562
0	0	0	-3.08055	1.10185	-0.765913	2.73686	3.50617
0	0	0	-3.1315	1.05757	-0.776336	3.10327	3.64362
0	0	0	-3.59795	1.18419	-0.849126	3.13872	3.95848
0	0	0	-3.04492	1.07261	-0.774616	2.69604	3.54143
0	0	0	-3.71455	1.13885	-0.802532	3.30136	3.98254
0	0	0	-2.85631	1.10065	-0.763332	2.93403	3.55644
0	0	0	-3.52216	1.16876	-0.838111	3.05177	3.92316
0	0	0	-3.70835	1.17236	-0.830775	3.23118	3.98894
0	0	0	-3.6118	1.27726	-0.77836	3.26178	3.86415
0	0	0	-3.66739	1.16599	-0.786398	3.36054	3.88843
0	0	0	-3.52094	1.16988	-0.837976	3.05141	3.93134
0	0	0	-3.08524	1.00724	-0.716205	2.67637	3.39669
0	0	0	-3.62224	1.36031	-0.789104	3.28829	4.11906
0	0	0	-3.5986	1.11611	-0.780387	3.24828	3.73315
0	0	0	-3.07135	1.11511	-0.780742	2.71795	3.59484
0	0	0	-3.42056	1.03118	-0.713152	2.99712	3.61301
0	0	0	-2.99418	1.12143	-0.769526	2.63849	3.53138
0	0	0	-2.95705	0.966609	-0.678686	2.89401	3.46288
0	0	0	-3.51186	1.13491	-0.790412	3.07759	3.69594
0	0	0	-3.54695	1.34022	-0.857539	3.18241	4.20788
0	0	0	-3.55747	1.11603	-0.780823	3.22627	3.64125
0	0	0	-3.64289	1.09428	-0.76814	3.17329	3.8585
0	0	0	-3.72407	1.12987	-0.833611	3.23825	3.97547
0	0	0	-3.10528	1.11132	-0.762367	2.6943	3.53894
0	0	0	-3.0572	1.18409	-0.790713	2.92995	3.85893
0	0	0	-3.70106	1.13462	-0.763368	3.29816	4.02512
0	0	0	-3.12206	1.07164	-0.782361	2.73538	3.55169
0	0	0	-2.93512	1.1539	-0.781275	2.89385	3.64103
0	0	0	-3.34396	1.16294	-0.838304	2.91507	3.87731
0	0	0	-2.93615	1.13462	-0.780899	2.89848	3.64247
0	0	0	-3.43122	1.00095	-0.70119	3.23407	3.70154
0	0	0	-3.11601	1.01898	-0.761976	2.63444	3.37288
0	0	0	-3.57079	1.10852	-0.778951	3.24599	3.51286
0	0	0	-3.01048	1.31291	-0.809622	2.97901	3.99675
0	0	0	-3.60834	1.06987	-0.767854	3.17982	3.75904
0	0	0	-3.73008	1.14098	-0.791649	3.21916	3.93921
0	0	0	-3.08524	1.00772	-0.716205	2.67976	3.40009
0	0	0	-3.57018	1.17742	-0.814639	3.24019	4.07053
0	0	0	-3.48139	1.10869	-0.789278	2.99654	3.73156
0	0	0	-3.57132	1.08185	-0.754855	3.24884	3.43781
0	0	0	-3.05127	1.29635	-0.776291	3.00374	3.75174
0	0	0	-3.03717	1.36986	-0.778028	3.1408	4.05153
0	0	0	-3.55266	1.13423	-0.836662	3.0518	3.88023
0	0	0	-3.61344	1.16399	-0.778381	3.25095	3.80092
0	0	0	-3.00508	1.08113	-0.788893	2.64813	3.51603
0	0	0	-3.64388	1.11014	-0.774965	3.28899	3.69705
0	0	0	-3.03423	1.15951	-0.778664	2.95223	3.82366
0	0	0	-3.02873	1.09186	-0.762129	2.87839	3.55016
0	0	0	-3.03827	1.37062	-0.77605	3.1534	4.06184
0	0	0	-3.43564	1.14374	-0.788211	3.19187	3.87357
0	0	0	-3.09401	1.0654	-0.775242	2.80512	3.5385
0	0	0	-3.56318	1.07908	-0.806067	3.07519	3.81508
0	0	0	-3.68307	1.14259	-0.858523	3.26527	3.97479
0	0	0	-3.04951	1.14239	-0.779328	2.84889	3.73228
0	0	0	-3.60935	1.09514	-0.776675	3.26623	3.63328
0	0	0	-3.47657	1.1318	-0.782359	2.88548	3.6769
0	0	0	-3.10469	1.08246	-0.78547	2.92911	3.67289
0	0	0	-2.93713	0.990688	-0.711612	2.72585	3.52767
0	0	0	-3.00492	1.10051	-0.766421	2.83079	3.52785
0	0	0	-3.0924	1.07597	-0.791021	2.78618	3.60635
0	0	0	-3.09669	1.10614	-0.77484	2.85618	3.61261
0	0	0	-3.0804	1.16733	-0.778664	2.98135	3.83199
0	0	0	-3.07137	1.11392	-0.771084	2.82587	3.59396
0	0	0	-2.95575	1.01472	-0.678676	2.89692	3.47552
0	0	0	-3.04662	1.29276	-0.77464	2.89787	3.83317
0	0	0	-3.5133	1.09885	-0.784	3.28091	4.00929
1	0	0	-3.54986	0.793074	-0.452527	3.19557	3.21648
0	0	0	-3.28015	1.11959	-0.77984	3.04942	3.8008
0	0	0	-3.61135	1.11921	-0.763804	3.2426	3.67661
0	0	0	-2.92661	1.31275	-0.765076	2.97413	3.97693
0	0	0	-3.6096	1.10815	-0.78376	3.24713	3.60829
0	0	0	-3.66432	1.12908	-0.791867	3.23086	3.79949
0	0	0	-3.23732	1.45631	-0.77629	3.02516	3.71612
0	0	0	-3.01544	1.06512	-0.700159	2.6708	3.39888
0	0	0	-3.5463	1.11197	-0.779598	3.14551	3.55426
0	0	0	-3.43229	1.06129	-0.761448	2.99904	3.63476
0	0	0	-3.62854	1.35694	-0.843395	3.28128	4.25768
0	0	0	-3.61234	1.06572	-0.766253	3.22187	3.60819
0	0	0	-3.16398	1.1105	-0.77514	2.83514	3.597
0	0	0	-3.04348	1.03129	-0.774617	2.62624	3.44154
0	0	0	-3.56544	1.11452	-0.780048	3.15739	3.60921
0	0	0	-2.94131	1.35576	-0.770898	3.08179	3.94422
0	0	0	-3.53091	1.19899	-0.854546	3.06056	3.97294
0	0	0	-3.04086	1.1159	-0.774022	2.67103	3.56867
0	0	0	-3.54018	1.13639	-0.825216	3.27881	3.98075
0	0	0	-3.616	1.10972	-0.787559	3.23911	3.70091
0	0	0	-3.60837	1.03292	-0.627778	3.19525	3.5393
0	0	0	-3.38629	1.1	-0.763368	2.80846	3.49098
0	0	0	-3.61005	1.23178	-0.846157	3.20988	4.15199
0	0	0	-2.94668	1.29867	-0.773346	3.05725	3.84065
0	0	0	-3.0686	1.04942	-0.762307	2.65242	3.41861
0	0	0	-3.00096	1.29709	-0.764496	3.05376	3.82539
0	0	0	-3.73606	1.11994	-0.77943	3.32476	3.84234
0	0	0	-3.66802	1.1064	-0.766414	3.34471	3.78072
0	0	0	-3.6132	1.12032	-0.780467	3.23985	3.72115
0	0	0	-3.67979	1.14139	-0.858585	3.26337	3.97196
0	0	0	-3.74098	1.16374	-0.836488	3.2238	4.00988
0	0	0	-2.95503	1.27732	-0.76191	2.71577	3.61354
0	0	0	-3.56549	1.11472	-0.779608	3.15884	3.61245
0	0	0	-3.61198	1.11487	-0.776252	3.23798	3.6504
0	0	0	-3.66283	1.14938	-0.857332	3.26259	3.98879
0	0	0	-3.6374	1.1279	-0.78974	3.28235	3.87041
0	0	0	-3.13261	1.31807	-0.78951	3.06198	3.94325
0	0	0	-2.83364	1.00949	-0.527531	3.02617	3.42165
0	0	0	-3.6499	1.13257	-0.837643	3.25234	3.88424
0	0	0	-3.06365	1.13415	-0.796664	2.88611	3.80816
0	0	0	-3.60198	1.10671	-0.771966	3.28265	3.74582
0	0	0	-3.04785	1.06133	-0.77276	2.88591	3.51424
0	0	0	-3.23638	1.0823	-0.780543	2.92354	3.64898
0	0	0	-3.36385	1.19672	-0.839617	2.96558	3.88158
0	0	0	-3.02257	1.08326	-0.762453	2.7857	3.50907
0	0	0	-3.23775	1.09838	-0.776081	2.68029	3.48569
0	0	0	-3.54695	1.33969	-0.857539	3.17234	4.20433
0	0	0	-3.0577	1.3517	-0.779641	3.17047	4.07584
0	0	0	-2.88544	1.15254	-0.774262	2.88357	3.71825
0	0	0	-3.61547	1.10463	-0.777245	3.17044	3.85635
0	0	0	-3.00633	1.06145	-0.774708	2.53658	3.45347
0	0	0	-3.61469	1.07323	-0.780237	3.22523	3.65784
0	0	0	-2.85737	1.12351	-0.774794	2.93414	3.64135
0	0	0	-3.04813	1.26895	-0.771135	2.84194	3.71237
0	0	0	-3.23363	0.720352	-0.612845	2.61569	2.84278
0	0	0	-3.66636	1.14444	-0.857329	3.2673	3.97714
0	0	0	-3.61415	1.13304	-0.779034	3.2013	3.74239
0	0	0	-3.61856	1.16755	-0.821642	3.25396	3.95707
0	0	0	-3.53266	1.06646	-0.671808	3.11889	3.68069
0	0	0	-3.62756	1.07315	-0.771949	3.24598	3.59154
0	0	0	-3.26662	1.08244	-0.756751	3.20311	3.82007
0	0	0	-3.07033	1.01043	-0.720653	2.66872	3.40425
0	0	0	-3.52589	1.06337	-0.782377	3.0024	3.5934
0	0	0	-3.08825	1.11607	-0.775225	2.86288	3.67171
0	0	0	-3.34189	1.16239	-0.838258	2.89659	3.86849
0	0	0	-3.13466	1.12375	-0.782299	2.9765	3.65352
0	0	0	-2.94788	1.13442	-0.780903	2.90187	3.64252
0	0	0	-3.63356	1.14112	-0.787396	3.24877	3.72435
0	0	0	-3.03905	1.00725	-0.775879	2.6313	3.4273
0	0	0	-3.5517	1.13358	-0.836532	3.04575	3.8747
0	0	0	-2.89888	1.1222	-0.778999	2.63949	3.57637
0	0	0	-2.99591	1.14358	-0.774007	3.24206	3.8653
0	0	0	-3.04558	1.10339	-0.801573	2.92582	3.71079
0	0	0	-3.47586	1.17202	-0.850078	3.00109	3.92101
0	0	0	-2.95791	1.07765	-0.775448	2.68406	3.51933
0	0	0	-3.60803	1.10943	-0.761072	3.19319	3.66895
0	0	0	-3.61821	1.16908	-0.834465	3.1435	3.97431
0	0	0	-2.96101	1.08305	-0.754852	2.68292	3.48979
0	0	0	-3.57425	1.11409	-0.764476	3.29413	3.91168
0	0	0	-3.5661	1.1311	-0.772028	3.16004	3.62501
0	0	0	-3.32923	1.18682	-0.800665	3.27243	4.06023
0	0	0	-3.61784	1.1528	-0.774695	3.24502	3.73577
0	0	0	-3.61885	1.36018	-0.7891	3.28397	4.11802
0	0	0	-3.03675	1.14495	-0.792545	3.11276	3.93455
0	0	0	-3.01518	1.06121	-0.769268	2.63221	3.44266
0	0	0	-3.61107	1.11612	-0.776253	3.23662	3.65872
0	0	0	-3.61866	1.04119	-0.772648	3.2234	3.60747
0	0	0	-3.61044	1.11352	-0.790164	3.26678	3.74278
0	0	0	-3.57131	1.06019	-0.769199	3.24754	3.4545
0	0	0	-3.63705	1.11803	-0.789739	3.28104	3.87364
0	0	0	-3.65082	1.18707	-0.850725	3.18094	3.99297
0	0	0	-3.0204	1.575	-0.761244	2.86653	3.66016
0	0	0	-2.96791	1.13444	-0.722916	2.82491	3.69545
0	0	0	-3.09882	1.12051	-0.799749	2.82152	3.68504
0	0	0	-2.95734	1.10537	-0.78055	2.7144	3.51932
0	0	0	-3.5185	1.15502	-0.76761	3.03444	3.79132
0	0	0	-2.98822	1.06741	-0.764417	2.67485	3.50085
0	0	0	-2.94254	1.11383	-0.762937	2.75494	3.53525
0	0	0	-3.0378	1.11653	-0.77994	2.67885	3.57706
0	0	0	-3.21384	1.14197	-0.794759	2.94519	3.83343
0	0	0	-3.64018	1.18756	-0.850659	3.17823	3.99366
0	0	0	-3.55693	1.32308	-0.814068	3.20118	4.10978
0	0	0	-3.14612	1.09413	-0.783935	2.84139	3.58508
0	0	0	-3.64804	1.12507	-0.799508	3.31559	3.76736
0	0	0	-3.14746	1.01419	-0.697277	2.6919	3.38659
0	0	0	-3.72713	1.15981	-0.836409	3.20451	3.98163
0	0	0	-3.18044	1.15133	-0.780979	2.91944	3.74991
0	0	0	-3.11618	1.09164	-0.762326	2.83959	3.52782
0	0	0	-3.66284	1.14694	-0.857331	3.2607	3.98043
0	0	0	-3.59656	1.10345	-0.769842	3.28017	3.73975
0	0	0	-3.33669	1.11113	-0.763874	3.21432	3.80089
0	0	0	-3.04383	1.29576	-0.76113	3.00386	3.74287
0	0	0	-3.72798	1.11893	-0.776119	3.33427	3.87151
0	0	0	-2.9292	0.985439	-0.678365	2.90118	3.51228
0	0	0	-2.9229	1.12157	-0.771657	3.00184	3.63766
0	0	0	-3.61207	1.16391	-0.778377	3.24933	3.79988
0	0	0	-3.57432	1.17343	-0.867058	3.07936	3.99489
0	0	0	-3.24313	0.961337	-0.812139	2.88245	3.66152
0	0	0	-3.54229	1.07246	-0.768153	3.17937	3.5672
0	0	0	-3.13039	1.02002	-0.724213	2.71172	3.42816
0	0	0	-3.3421	1.12745	-0.806515	2.88009	3.77687
0	0	0	-3.635	1.13896	-0.77437	3.2315	3.84622
0	0	0	-3.05035	1.29649	-0.762905	3.06197	3.82772
0	0	0	-3.14164	0.94988	-0.671434	2.91171	3.378
0	0	0	-3.15451	1.12638	-0.795049	2.74091	3.66127
0	0	0	-3.11574	1.32195	-0.816446	3.10463	4.13199
0	0	0	-3.61732	1.08174	-0.77577	3.26964	3.66065
0	0	0	-3.06002	1.35176	-0.779641	3.17247	4.07764
0	0	0	-3.52216	1.17005	-0.838111	3.05139	3.92635
0	0	0	-2.99179	1.27771	-0.769524	2.72574	3.63368
0	0	0	-2.90502	1.13135	-0.774652	2.79984	3.56287
0	0	0	-3.10287	1.10967	-0.757845	3.1098	3.89083
0	0	0	-3.27147	1.09106	-0.729268	3.04794	3.74189
0	0	0	-3.62153	1.10972	-0.766903	3.24099	3.60163
0	0	0	-3.35544	1.15539	-0.838555	2.96845	3.86001
0	0	0	-2.94137	0.728448	-0.538699	2.65734	2.85238
0	0	0	-3.65155	1.01177	-0.775081	3.25416	3.54328
0	0	0	-3.56547	1.11685	-0.779608	3.16047	3.63557
0	0	0	-3.00336	1.11626	-0.788893	2.79791	3.58321
0	0	0	-3.06198	1.12769	-0.798677	2.70627	3.63781
0	0	0	-3.62011	1.09975	-0.763331	3.26623	3.63429
0	0	0	-3.49939	1.12657	-0.779166	3.06908	3.71085
0	0	0	-2.91699	1.05916	-0.769198	2.53587	3.42726
0	0	0	-3.41841	1.12126	-0.76813	3.22924	3.76555
0	0	0	-3.54426	1.123	-0.793166	3.25132	3.92046
0	0	0	-2.88119	1.14603	-0.773982	2.88168	3.6988
0	0	0	-3.57666	1.16668	-0.825018	3.1244	3.91819
0	0	0	-3.60836	1.03231	-0.627777	3.19107	3.53079
0	0	0	-3.57082	1.12782	-0.777168	3.24787	3.52937
0	0	0	-3.34295	1.04156	-0.775099	2.99189	3.5586
0	0	0	-2.93183	0.985027	-0.706702	2.66611	3.46798
0	0	0	-3.21679	1.07457	-0.777241	2.92737	3.63558
0	0	0	-2.93566	1.15409	-0.781275	2.89462	3.64241
0	0	0	-2.96733	1.2526	-0.771881	2.77569	3.61021
0	0	0	-3.56999	0.948711	-0.625321	3.24591	3.31124
0	0	0	-3.47458	1.1848	-0.84065	3.02404	3.92976
0	0	0	-2.95008	1.10778	-0.783792	2.70756	3.53016
0	0	0	-3.08701	1.12265	-0.798536	2.68289	3.60576
0	0	0	-3.61372	1.08557	-0.771654	3.2248	3.6468
0	0	0	-3.12741	0.96966	-0.767564	2.67528	3.39998
0	0	0	-3.64327	1.10296	-0.773052	3.17343	3.86523
0	0	0	-3.61206	1.11716	-0.776228	3.22627	3.66414
0	0	0	-2.96514	1.11094	-0.779063	2.9707	3.61203
0	0	0	-3.46709	1.16792	-0.796596	3.29914	4.02991
0	0	0	-3.10066	1.0729	-0.789369	2.68262	3.54462
0	0	0	-3.00119	1.00003	-0.711695	2.66422	3.38058
0	0	0	-2.9845	0.99505	-0.711188	2.6007	3.29189
0	0	0	-3.63871	1.12885	-0.789715	3.26943	3.8677
0	0	0	-3.59481	1.15538	-0.825457	3.10555	3.91287
0	0	0	-3.08041	1.16381	-0.778664	2.97627	3.81805
0	0	0	-3.63301	1.13336	-0.787373	3.23276	3.70119
0	0	0	-3.04186	1.14608	-0.786411	2.95438	3.73412
0	0	0	-3.55406	1.14691	-0.848352	3.0835	3.9722
0	0	0	-3.66262	1.14426	-0.85733	3.2583	3.9747
0	0	0	-3.43843	1.15774	-0.812069	3.36673	4.09746
0	0	0	-3.57132	1.03199	-0.774647	3.25111	3.47216
0	0	0	-3.76671	1.18435	-0.829225	3.28561	4.06263
0	0	0	-3.62153	1.10342	-0.764497	3.23853	3.58076
0	0	0	-2.9129	1.06024	-0.769244	2.59447	3.43861
0	0	0	-3.55773	1.17396	-0.856632	3.19294	4.06887
0	0	0	-2.9921	1.06354	-0.784052	3.04993	3.48842
0	0	0	-3.64135	1.11727	-0.80023	3.27266	3.69512
0	0	0	-2.99306	1.11304	-0.779102	3.01661	3.67734
0	0	0	-3.05324	1.03447	-0.776299	2.64148	3.43996
0	0	0	-3.19351	1.11704	-0.759065	2.92696	3.64723
0	0	0	-3.55957	1.10006	-0.685373	3.28675	3.83378
0	0	0	-3.5703	1.13577	-0.795084	3.2941	3.93613
0	0	0	-3.61782	1.15065	-0.774695	3.23904	3.70808
0	0	0	-3.15111	1.13017	-0.780444	2.74507	3.58383
0	0	0	-3.14528	1.13481	-0.792557	3.11108	3.9341
0	0	0	-2.98561	1.28131	-0.536723	3.12394	3.78442
0	0	0	-3.0935	1.07118	-0.777748	2.83606	3.52507
0	0	0	-3.57082	1.12729	-0.771135	3.24692	3.52925
0	0	0	-3.62766	1.03068	-0.625829	3.22659	3.51463
0	0	0	-3.3212	1.20515	-0.852926	2.90334	3.92251
0	0	0	-3.6374	1.11284	-0.78974	3.27803	3.85481
0	0	0	-3.61126	1.13402	-0.777748	3.23726	3.68676
0	0	0	-3.57573	1.20008	-0.863788	3.08598	4.0153
0	0	0	-3.09305	1.12646	-0.790339	2.85638	3.66201
0	0	0	-3.05032	1.25519	-0.774289	2.69354	3.56632
0	0	0	-3.54786	1.01141	-0.624141	3.19419	3.35691
0	0	0	-2.90241	1.13569	-0.783793	2.97318	3.67832
0	0	0	-3.64612	1.13427	-0.763217	3.28108	3.87615
0	0	0	-3.05192	1.13704	-0.776336	2.9456	3.72694
0	0	0	-3.5487	0.994835	-0.70747	3.19463	3.32219
0	0	0	-3.57456	1.17161	-0.867112	3.07265	3.98538
0	0	0	-2.83665	1.01308	-0.65685	2.84746	3.55079
0	0	0	-2.87064	1.24861	-0.779854	2.67075	3.56063
0	0	0	-3.01613	1.16154	-0.787008	2.92377	3.7252
0	0	0	-2.92129	0.846532	-0.527895	2.59329	2.83877
0	0	0	-3.57532	1.17628	-0.867162	3.08494	4.00619
0	0	0	-3.62704	1.02167	-0.635035	3.24619	3.55079
0	0	0	-3.61098	1.12191	-0.780432	3.22158	3.66886
0	0	0	-3.60806	1.12675	-0.771199	3.24488	3.60118
0	0	0	-2.93755	1.12854	-0.712407	2.76975	3.65196
0	0	0	-3.54872	1.09875	-0.76337	3.19518	3.45414
0	0	0	-3.54709	1.36549	-0.590277	3.20214	3.98031
0	0	0	-3.70592	1.16639	-0.827384	3.23049	3.98611
0	0	0	-3.0391	1.10624	-0.787558	2.67469	3.58577
0	0	0	-3.64206	1.1583	-0.832376	3.26871	3.89618
0	0	0	-3.0037	1.27285	-0.772893	2.76708	3.71969
0	0	0	-3.50985	1.10076	-0.764519	2.97707	3.51409
0	0	0	-3.1098	1.11913	-0.776423	2.85621	3.6527
0	0	0	-3.61765	1.08831	-0.782613	3.23072	3.68549
0	0	0	-3.11462	1.09256	-0.769275	2.8059	3.62102
0	0	0	-3.71037	1.16619	-0.835686	3.23819	4.00416
0	0	0	-3.61364	1.0963	-0.782808	3.22835	3.69711
0	0	0	-3.02265	1.14078	-0.792217	2.66608	3.62016
0	0	0	-3.62691	0.955627	-0.620481	3.22483	3.46812
0	0	0	-3.66613	1.14122	-0.857329	3.26114	3.96148
0	0	0	-3.67939	1.14194	-0.858587	3.26261	3.97253
0	0	0	-3.04256	1.29099	-0.774616	3.02811	3.77488
0	0	0	-3.72517	1.21087	-0.856793	3.25592	4.08858
0	0	0	-3.5423	1.0801	-0.776547	3.18086	3.62436
0	0	0	-3.02579	1.31253	-0.809622	2.98509	3.99482
0	0	0	-2.93326	0.813379	-0.575979	2.52595	2.87185
0	0	0	-3.31913	1.0605	-0.772683	2.91731	3.47452
0	0	0	-3.51983	1.20718	-0.871993	3.05422	4.03277
0	0	0	-3.10529	1.02338	-0.762313	2.68251	3.39967
0	0	0	-3.41953	1.12759	-0.771462	3.2331	3.77679
0	0	0	-2.88746	1.13132	-0.781374	2.88037	3.69337
0	0	0	-3.61835	1.13913	-0.793563	3.23651	3.87064
0	0	0	-3.13211	1.07845	-0.77961	2.83598	3.58243
0	0	0	-3.54243	1.13437	-0.792921	3.22499	3.90881
0	0	0	-3.08041	1.08176	-0.779031	2.87947	3.64882
0	0	0	-3.61882	1.35909	-0.789099	3.2759	4.10341
0	0	0	-3.55801	0.79386	-0.536531	3.20416	3.23286
0	0	0	-3.41892	1.13106	-0.782723	3.23741	3.79672
0	0	0	-3.61374	1.0868	-0.771655	3.22756	3.65653
0	0	0	-3.70735	1.12272	-0.72883	3.30247	4.0177
0	0	0	-2.7798	0.964415	-0.56272	2.98479	3.35452
0	0	0	-3.18742	1.06029	-0.780662	2.66905	3.4762
0	0	0	-3.60879	1.15064	-0.767528	3.21603	3.63837
0	0	0	-3.39152	1.08309	-0.789639	2.8178	3.56648
0	0	0	-3.61547	1.10556	-0.777247	3.17206	3.85969
0	0	0	-3.08379	1.16767	-0.788079	3.07723	3.89127
0	0	0	-2.99059	1.10214	-0.763659	2.73895	3.48371
0	0	0	-3.57681	1.15906	-0.825019	3.11977	3.91432
0	0	0	-2.92796	0.984383	-0.706666	2.66784	3.46857
0	0	0	-3.15398	1.11438	-0.782006	2.75375	3.54959
0	0	0	-3.16866	1.10323	-0.79789	2.694	3.63057
0	0	0	-3.13073	1.12287	-0.799603	2.76587	3.69381
0	0	0	-3.08093	1.03128	-0.778122	2.60982	3.44713
0	0	0	-3.66264	1.14406	-0.85733	3.26089	3.97727
0	0	0	-2.89731	1.12281	-0.765808	2.5973	3.55044
0	0	0	-2.95991	1.10433	-0.770813	2.60315	3.49344
0	0	0	-3.676	1.34804	-0.785453	3.28404	4.17637
0	0	0	-3.22121	1.00728	-0.785406	2.68627	3.47803
0	0	0	-3.37653	1.38808	-0.774689	3.2663	4.15667
0	0	0	-3.62712	1.11424	-0.768857	3.23322	3.64985
0	0	0	-3.5272	1.35861	-0.853758	3.20606	4.25378
0	0	0	-3.55775	1.1809	-0.856633	3.20472	4.08442
0	0	0	-2.94217	1.08973	-0.762398	2.759	3.53949
0	0	0	-3.11604	1.03901	-0.761976	2.67129	3.45938
0	0	0	-2.79865	1.35531	-0.563743	3.07765	3.93533
0	0	0	-3.02724	1.08787	-0.773431	3.23541	3.836
0	0	0	-3.04235	1.29503	-0.787569	3.01843	3.95496
0	0	0	-3.59157	1.14844	-0.793853	3.25669	4.00204
0	0	0	-3.57132	1.09155	-0.772238	3.24885	3.49369
0	0	0	-3.65767	0.917771	-0.783698	3.21008	3.55262
0	0	0	-2.93016	1.31947	-0.705792	2.98341	3.97904
0	0	0	-3.58489	1.28477	-0.769833	3.26717	3.83821
0	0	0	-2.83048	1.29584	-0.630263	2.99605	3.73048
0	0	0	-3.61245	1.35302	-0.791301	3.27444	4.12549
0	0	0	-3.54515	1.09236	-0.710472	3.04852	3.63514
0	0	0	-3.54787	0.85682	-0.564236	3.19297	3.22074
0	0	0	-2.96	1.06995	-0.758459	2.82157	3.49743
0	0	0	-3.55539	1.13834	-0.766612	3.22609	3.94445
0	0	0	-2.88142	1.14426	-0.773982	2.87457	3.68475
0	0	0	-3.09311	1.04542	-0.777948	2.62455	3.49101
0	0	0	-3.75648	1.17094	-0.828647	3.27021	4.01917
0	0	0	-3.57202	1.13042	-0.770358	3.27909	3.88007
0	0	0	-3.64476	1.18756	-0.85072	3.18636	3.9989
0	0	0	-2.97672	1.00113	-0.620012	2.90668	3.47414
0	0	0	-3.11837	1.07205	-0.782286	2.69636	3.54642
0	0	0	-3.52	1.10314	-0.796013	3.04505	3.78246
0	0	0	-3.61674	1.06837	-0.780723	3.18913	3.63561
0	0	0	-3.3814	1.10193	-0.763368	2.81398	3.5079
0	0	0	-3.08025	1.09622	-0.779031	2.88992	3.69242
0	0	0	-3.61083	1.11148	-0.775853	3.21518	3.69122
0	0	0	-3.66435	1.34748	-0.780015	3.27793	4.16569
0	0	0	-3.59848	1.1058	-0.788919	3.28084	3.76573
0	0	0	-3.61458	1.12194	-0.782569	3.24377	3.71379
0	0	0	-3.10463	1.06402	-0.775372	2.90988	3.56187
0	0	0	-3.61041	1.07726	-0.774582	3.26356	3.70372
0	0	0	-2.89579	1.10269	-0.764496	2.68072	3.45803
0	0	0	-3.31648	1.20636	-0.852917	2.8979	3.92202
0	0	0	-3.66311	1.30532	-0.764591	3.31546	4.07757
0	0	0	-2.98248	1.126	-0.767341	3.14469	3.62386
0	0	0	-3.66313	1.30566	-0.758756	3.32409	4.08386
0	0	0	-3.10394	1.1346	-0.758756	2.89183	3.54836
0	0	0	-3.05508	1.07699	-0.758357	2.97122	3.58007
0	0	0	-3.3354	1.08557	-0.760524	3.21991	3.79021
0	0	0	-2.89899	1.13965	-0.771284	2.66625	3.59723
0	0	0	-3.61568	1.18556	-0.849521	3.14144	3.96119
0	0	0	-2.943	1.11427	-0.779063	2.98955	3.66399
0	0	0	-3.01098	1.10938	-0.781643	2.90673	3.64045
0	0	0	-3.49571	1.14081	-0.817764	3.01492	3.81908
0	0	0	-3.45689	1.12679	-0.791778	2.97616	3.70567
0	0	0	-2.93569	1.13489	-0.780899	2.89742	3.64259
0	0	0	-3.54737	0.83237	-0.530782	3.19236	3.21494
0	0	0	-3.04974	1.03045	-0.761134	2.72695	3.41823
0	0	0	-3.33702	1.06061	-0.767794	3.22329	3.80746
0	0	0	-3.62331	1.12002	-0.777248	3.18167	3.88155
0	0	0	-3.58766	1.05451	-0.761264	3.20217	3.82926
0	0	0	-2.93518	1.15436	-0.781275	2.89855	3.64668
0	0	0	-3.61389	1.13142	-0.790779	3.23471	3.76016
0	0	0	-3.02789	1.29282	-0.784474	3.05866	3.90347
0	0	0	-3.14568	1.01827	-0.783886	2.66491	3.49865
0	0	0	-3.08706	1.11015	-0.78651	2.9237	3.67052
0	0	0	-3.002	1.30014	-0.75603	3.02246	3.80317
0	0	0	-3.57059	0.841476	-0.533438	3.24473	3.23485
0	0	0	-3.57251	1.12234	-0.774616	3.29168	3.90562
0	0	0	-3.75706	1.168	-0.828649	3.26853	4.01214
0	0	0	-3.74035	1.16674	-0.836571	3.21677	4.00274
0	0	0	-3.5502	1.27443	-0.763062	3.16813	3.82171
0	0	0	-3.56543	1.11711	-0.780048	3.16019	3.63678
0	0	0	-3.06906	1.04881	-0.776791	2.76469	3.51741
0	0	0	-3.62599	1.12921	-0.804517	3.21086	3.98862
0	0	0	-3.55298	1.13537	-0.836666	3.05423	3.88482
0	0	0	-3.62741	0.9594	-0.620624	3.23976	3.49682
0	0	0	-3.41979	1.11688	-0.7736	3.23741	3.79752
0	0	0	-3.07546	1.15475	-0.786404	3.05594	3.82619
0	0	0	-3.73151	1.16168	-0.836535	3.21238	3.99237
0	0	0	-3.02362	1.13901	-0.755435	2.85282	3.72428
0	0	0	-3.61234	1.12421	-0.778862	3.26622	3.74252
0	0	0	-3.10449	1.10141	-0.776021	2.7261	3.58082
0	0	0	-3.63705	1.13053	-0.789739	3.28229	3.88336
0	0	0	-3.19604	1.05973	-0.781276	2.64921	3.47434
0	0	0	-3.03566	1.22975	-0.780552	2.84726	3.6323
0	0	0	-3.00088	1.29224	-0.718089	2.89243	3.82255
0	0	0	-3.61223	1.32269	-0.806301	3.24377	4.00305
0	0	0	-3.61235	1.12174	-0.778981	3.2684	3.74724
0	0	0	-3.61374	1.01946	-0.767812	3.26896	3.67046
0	0	0	-2.96804	1.14662	-0.771237	2.82795	3.71895
0	0	0	-3.11015	1.11737	-0.798923	2.76369	3.66293
0	0	0	-2.96728	1.07673	-0.775739	2.70205	3.52516
0	0	0	-3.25507	1.13002	-0.777087	2.82441	3.64551
0	0	0	-3.57101	1.09961	-0.763368	3.25067	3.47224
0	0	0	-3.68218	1.16386	-0.809653	3.2667	4.01397
0	0	0	-3.28311	1.10705	-0.775239	2.87241	3.55264
0	0	0	-3.61409	1.11707	-0.776254	3.24672	3.68698
0	0	0	-2.95614	1.30873	-0.767345	3.00531	3.99065
0	0	0	-3.60206	1.28222	-0.657738	3.2528	3.77921
0	0	0	-3.53305	1.11851	-0.836593	3.02418	3.85233
0	0	0	-2.89093	1.13259	-0.782937	2.87002	3.68102
0	0	0	-2.9145	1.15158	-0.778099	2.89584	3.63201
0	0	0	-3.10978	1.06977	-0.769206	2.65341	3.46002
0	0	0	-3.42528	1.08511	-0.78892	2.99871	3.65434
0	0	0	-3.43122	1.00294	-0.701189	3.23077	3.70014
0	0	0	-2.98474	1.24012	-0.772167	2.84613	3.63848
0	0	0	-3.62427	1.10929	-0.718539	3.23781	3.63836
0	0	0	-3.378	1.20333	-0.844777	3.04934	4.01729
0	0	0	-3.27032	1.0808	-0.777095	3.19918	3.8173
0	0	0	-3.07243	1.06601	-0.775205	2.65407	3.50513
0	0	0	-3.39435	1.07123	-0.785817	2.98066	3.64571
0	0	0	-3.59139	1.14637	-0.774507	3.25191	3.99384
0	0	0	-2.98684	1.13521	-0.785265	2.88333	3.70588
0	0	0	-3.61582	1.07383	-0.782633	3.2373	3.6567
0	0	0	-3.57119	1.10807	-0.766904	3.24951	3.51736
0	0	0	-2.81693	1.29673	-0.763368	3.00257	3.75148
0	0	0	-3.41437	1.03535	-0.698693	3.16723	3.73455
0	0	0	-2.91458	1.10616	-0.76281	2.71182	3.50421
0	0	0	-2.97301	1.08983	-0.761289	3.2396	3.84428
0	0	0	-3.61539	1.07364	-0.780276	3.23588	3.65722
0	0	0	-3.52763	1.35838	-0.853791	3.20392	4.25069
0	0	0	-3.14767	1.04199	-0.778576	2.71929	3.47275
0	0	0	-3.06939	1.31251	-0.809622	2.98607	3.99486
0	0	0	-3.01149	1.07531	-0.761397	2.83621	3.51214
0	0	0	-3.6122	1.1151	-0.763808	3.23692	3.65419
0	0	0	-3.09262	1.10112	-0.791021	2.82678	3.68673
0	0	0	-3.54789	0.833422	-0.529686	3.19409	3.22215
0	0	0	-2.95545	1.10425	-0.770821	2.54582	3.49174
0	0	0	-3.61984	1.1279	-0.794937	3.24494	3.75712
0	0	0	-3.60273	1.11538	-0.787875	2.88291	3.68986
0	0	0	-3.02718	1.36987	-0.772967	3.13864	4.04964
0	0	0	-3.11062	1.05889	-0.776178	2.63217	3.45892
0	0	0	-3.63739	1.12753	-0.78974	3.27785	3.86764
0	0	0	-3.62901	1.10868	-0.773729	3.2425	3.6761
0	0	0	-3.3756	1.20076	-0.844983	3.04218	4.00622
0	0	0	-3.50029	1.01969	-0.705399	3.05849	3.6445
0	0	0	-3.58094	1.08896	-0.763414	3.29521	3.9072
0	0	0	-3.76665	1.16725	-0.834311	3.3304	4.04561
0	0	0	-3.59028	1.1546	-0.825958	3.12386	3.91344
0	0	0	-3.61459	1.13235	-0.782608	3.24552	3.73778
0	0	0	-3.676	1.34773	-0.785413	3.29018	4.17625
0	0	0	-3.78285	1.16452	-0.830293	3.28627	4.02954
0	0	0	-3.04031	0.857718	-0.674686	2.79985	3.41799
0	0	0	-3.61205	1.11645	-0.776228	3.22426	3.65773
0	0	0	-2.89863	1.12778	-0.770957	2.88001	3.64561
0	0	0	-3.61136	1.11949	-0.770274	3.25493	3.68359
0	0	0	-3.01149	1.1111	-0.781646	2.90884	3.64639
0	0	0	-3.7301	1.13967	-0.791605	3.21669	3.93275
0	0	0	-3.59672	1.16057	-0.825939	3.11599	3.9258
0	0	0	-3.15095	1.12737	-0.809554	2.94215	3.84176
0	0	0	-3.55086	1.20166	-0.85742	3.0658	3.98806
0	0	0	-3.6795	1.14521	-0.858482	3.27088	3.98835
0	0	0	-3.61976	1.12519	-0.782653	3.25895	3.74603
0	0	0	-2.96738	1.08121	-0.754853	2.90333	3.51293
0	0	0	-3.13765	1.30943	-0.795288	3.04719	3.9804
0	0	0	-3.47229	1.19554	-0.856441	2.99403	3.94609
0	0	0	-3.10912	1.09942	-0.762242	2.73419	3.54479
0	0	0	-3.14247	1.24796	-0.76761	2.70618	3.52695
0	0	0	-3.62153	1.14402	-0.793587	3.2554	3.89385
0	0	0	-3.6131	1.08931	-0.77578	3.2367	3.66095
0	0	0	-3.61088	1.06795	-0.76624	3.2453	3.62745
0	0	0	-3.27147	1.08818	-0.729268	3.04169	3.72912
0	0	0	-3.11261	1.08103	-0.771724	2.81398	3.61492
0	0	0	-3.59672	1.15473	-0.825938	3.11519	3.91547
0	0	0	-3.55687	1.32251	-0.814023	3.19891	4.10343
0	0	0	-2.9047	1.36864	-0.774927	3.1994	4.03979
0	0	0	-2.9384	1.15391	-0.781276	2.8948	3.64165
0	0	0	-3.53091	1.19921	-0.854546	3.06119	3.97396
0	0	0	-3.60623	1.11672	-0.678379	3.17691	3.75123
0	0	0	-3.70173	1.19901	-0.859739	3.28879	4.02604
0	0	0	-3.62999	1.11798	-0.832557	3.11308	3.91296
0	0	0	-3.54822	0.824149	-0.530861	3.19316	3.21742
0	0	0	-3.57633	1.20145	-0.822299	3.18944	4.09754
0	0	0	-3.24378	1.27182	-0.762128	3.05098	3.73685
0	0	0	-3.4194	1.0963	-0.7736	3.22502	3.75537
0	0	0	-2.90716	1.11397	-0.780033	3.0799	3.59381
0	0	0	-3.56674	1.11803	-0.778311	3.1396	3.92659
0	0	0	-3.66262	1.14717	-0.85735	3.25849	3.97964
0	0	0	-3.64278	1.12717	-0.789735	3.27185	3.87204
0	0	0	-2.96381	1.13037	-0.721834	2.81733	3.68617
0	0	0	-3.55266	1.13643	-0.836662	3.05847	3.89406
0	0	0	-3.09147	1.05745	-0.785439	2.90895	3.60753
0	0	0	-3.57072	1.10765	-0.766904	3.24826	3.51383
0	0	0	-2.96687	1.25244	-0.771881	2.6964	3.59408
0	0	0	-3.62755	1.05499	-0.789043	3.24263	3.65957
0	0	0	-3.61884	1.36001	-0.7891	3.28334	4.11701
0	0	0	-3.59331	1.29289	-0.793293	3.20246	3.95524
0	0	0	-3.28446	1.36611	-0.876937	3.17226	4.2084
0	0	0	-3.14374	1.06371	-0.776856	2.66328	3.50951
0	0	0	-2.93398	1.11157	-0.767554	2.80634	3.53518
0	0	0	-3.08773	1.10968	-0.790164	2.71511	3.63698
0	0	0	-3.61212	1.08799	-0.768831	3.22352	3.65458
0	0	0	-3.5961	1.08292	-0.780975	3.19246	3.69775
0	0	0	-2.86702	1.08358	-0.754852	2.94036	3.55803
0	0	0	-2.9634	1.16256	-0.787008	2.91893	3.72117
0	0	0	-2.96339	0.998187	-0.684219	2.93954	3.50403
0	0	0	-2.92587	1.23285	-0.581814	2.76923	3.43386
0	0	0	-3.21001	1.03693	-0.521735	3.1038	3.21911
0	0	0	-3.51234	1.11828	-0.835845	3.01569	3.855
0	0	0	-3.57002	1.09954	-0.763368	3.24922	3.46762
0	0	0	-3.16769	1.04225	-0.782497	2.78068	3.52032
0	0	0	-3.61327	1.11546	-0.783793	3.22663	3.6988
0	0	0	-3.59047	1.14637	-0.774415	3.25174	3.99376
0	0	0	-3.61553	1.07337	-0.782632	3.23409	3.6493
0	0	0	-3.59981	1.12447	-0.826597	3.22676	3.73467
0	0	0	-3.18789	1.03899	-0.778204	3.07946	3.44921
0	0	0	-3.54695	1.34022	-0.857539	3.17557	4.20614
0	0	0	-3.43123	1.00986	-0.766814	3.2352	3.71956
0	0	0	-3.5714	0.815668	-0.530812	3.24568	3.23873
0	0	0	-3.61413	1.13239	-0.779034	3.20411	3.74854
0	0	0	-3.05343	1.07666	-0.762669	2.96544	3.57637
0	0	0	-2.92595	0.984446	-0.678343	2.90312	3.51256
0	0	0	-3.0446	1.10643	-0.782242	3.07608	3.5546
0	0	0	-3.0103	1.26554	-0.762974	2.89681	3.70804
0	0	0	-3.0874	1.13106	-0.786495	3.0218	3.72703
0	0	0	-3.14292	1.02963	-0.767643	2.73605	3.45501
0	0	0	-3.05292	1.06482	-0.774337	2.65793	3.49366
0	0	0	-3.2351	1.10694	-0.798691	2.81949	3.64284
0	0	0	-3.05941	0.996835	-0.761108	2.90883	3.4685
0	0	0	-3.68307	1.14283	-0.858523	3.26573	3.97576
0	0	0	-2.92306	1.05944	-0.769404	2.60923	3.43156
0	0	0	-3.62153	1.11098	-0.778951	3.23888	3.60227
0	0	0	-3.09838	1.01822	-0.761915	2.65883	3.38006
0	0	0	-2.94555	1.10081	-0.773123	2.87479	3.6563
0	0	0	-2.9506	1.13801	-0.779063	2.99688	3.72257
0	0	0	-3.63174	1.09372	-0.77282	3.24312	3.78147
0	0	0	-3.01743	1.10618	-0.783833	2.71529	3.57283
0	0	0	-3.01627	1.08324	-0.771763	2.82308	3.5532
0	0	0	-3.78434	1.12858	-0.774905	3.32129	4.0086
0	0	0	-3.61885	1.13183	-0.767515	3.18431	3.77848
0	0	0	-3.47106	1.107	-0.782537	2.93838	3.53024
0	0	0	-3.35632	1.04784	-0.7645	3.0647	3.69106
0	0	0	-3.42329	1.05354	-0.709815	3.00558	3.63789
0	0	0	-3.24915	1.381	-0.8707	3.18668	4.19352
0	0	0	-3.43087	0.992001	-0.701186	3.21591	3.66818
0	0	0	-3.0084	1.0066	-0.761	2.90184	3.46513
0	0	0	-3.67944	1.14204	-0.858483	3.26579	3.97535
0	0	0	-3.13448	1.2671	-0.767613	2.89354	3.70916
0	0	0	-3.11597	1.07595	-0.782626	2.72734	3.57012
0	0	0	-2.89682	1.10814	-0.778999	2.59636	3.50015
0	0	0	-3.52094	1.16933	-0.837976	3.04689	3.92415
0	0	0	-3.49226	1.18561	-0.861881	3.02017	3.96896
0	0	0	-3.62	1.12908	-0.783175	3.25858	3.75283
0	0	0	-3.14615	1.01766	-0.783874	2.69287	3.50531
0	0	0	-3.09013	1.00468	-0.716212	3.14624	3.3642
0	0	0	-2.96435	1.29154	-0.717717	2.88002	3.81065
0	0	0	-3.46851	1.12293	-0.779161	3.06038	3.68387
0	0	0	-3.52959	1.11224	-0.793808	3.10516	3.84637
0	0	0	-3.21687	1.11563	-0.777241	2.94135	3.64736
0	0	0	-3.61305	1.12334	-0.790966	3.35465	3.92775
0	0	0	-3.68609	1.12142	-0.781592	3.35518	3.97574
0	0	0	-3.44206	1.17116	-0.852798	3.03254	4.00951
0	0	0	-3.19501	1.19095	-0.86236	3.09663	3.8622
0	0	0	-3.0476	1.24846	-0.774018	2.71332	3.56401
0	0	0	-3.33697	1.06247	-0.762965	3.21917	3.79495
0	0	0	-2.93571	1.25074	-0.764973	2.69084	3.55996
0	0	0	-3.14078	1.1269	-0.809541	2.93784	3.83852
0	0	0	-3.62953	1.35675	-0.843371	3.28285	4.25717
0	0	0	-3.5487	0.813223	-0.526192	3.1925	3.21296
0	0	0	-3.61204	1.11672	-0.776228	3.22422	3.65852
0	0	0	-3.5517	1.13231	-0.836532	3.04152	3.86891
0	0	0	-3.63624	1.11108	-0.789736	3.26896	3.84091
0	0	0	-2.99338	1.02628	-0.652027	2.9734	3.58071
0	0	0	-3.02684	1.26828	-0.773369	2.86852	3.74383
0	0	0	-3.47067	1.16204	-0.839993	3.07729	3.97902
0	0	0	-3.62107	1.36007	-0.789123	3.29529	4.11962
0	0	0	-3.76717	1.16879	-0.834323	3.33928	4.05156
0	0	0	-3.43564	1.14282	-0.788211	3.18872	3.8676
0	0	0	-2.94666	1.2972	-0.773346	3.07604	3.82958
0	0	0	-3.66501	1.08692	-0.765354	3.22814	3.85158
0	0	0	-3.61234	1.12642	-0.778925	3.27074	3.75387
0	0	0	-3.0804	1.16396	-0.778664	2.978	3.82052
0	0	0	-3.48114	1.10805	-0.785757	3.09329	3.6749
0	0	0	-2.94572	1.14967	-0.774262	2.88289	3.71828
0	0	0	-3.08074	1.12385	-0.770672	2.99132	3.65812
0	0	0	-3.54821	0.814374	-0.533996	3.19374	3.22008
0	0	0	-3.07775	1.05744	-0.784832	2.91077	3.60983
0	0	0	-3.20886	1.19628	-0.812592	2.8716	3.88233
0	0	0	-3.15461	1.12612	-0.795049	2.74519	3.66059
0	0	0	-3.61024	1.13026	-0.780977	3.22286	3.69515
0	0	0	-3.26625	1.10244	-0.817714	2.89822	3.81324
0	0	0	-2.94656	1.29643	-0.773346	3.04697	3.81004
0	0	0	-3.49188	1.10876	-0.770569	3.05337	3.6907
0	0	0	-3.55266	1.1369	-0.836662	3.05505	3.88699
0	0	0	-3.07005	1.08876	-0.774673	2.82773	3.58108
0	0	0	-2.97566	1.14463	-0.782299	2.97463	3.67669
0	0	0	-3.41893	1.12774	-0.771462	3.23449	3.77886
0	0	0	-3.55951	1.12458	-0.762315	3.13219	3.90349
0	0	0	-3.57081	0.791079	-0.530731	3.24479	3.23228
0	0	0	-3.63739	1.13264	-0.78974	3.27865	3.87306
0	0	0	-3.11559	1.20702	-0.81498	2.86148	3.91324
0	0	0	-3.612	1.1176	-0.776252	3.2439	3.69124
0	0	0	-3.46884	1.15328	-0.840119	3.08291	3.94725
0	0	0	-3.21241	1.15614	-0.786761	3.12713	3.88926
0	0	0	-3.51888	1.15432	-0.767641	3.02967	3.78289
0	0	0	-3.59678	1.16205	-0.825945	3.12668	3.93189
0	0	0	-2.95373	0.954193	-0.678673	2.88915	3.44094
0	0	0	-3.22464	1.11621	-0.7855	2.83934	3.67358
0	0	0	-3.05015	1.29066	-0.764534	3.02979	3.76813
0	0	0	-3.51977	1.06957	-0.791536	3.02239	3.69484
0	0	0	-3.55266	1.14028	-0.836662	3.05981	3.89865
0	0	0	-3.52738	1.17929	-0.840896	3.05469	3.94014
0	0	0	-3.35243	1.10986	-0.790679	3.06447	3.83354
0	0	0	-3.62885	1.10477	-0.780553	3.23139	3.57662
0	0	0	-3.02521	1.02639	-0.76144	2.70575	3.48287
0	0	0	-3.52763	1.36013	-0.853791	3.21441	4.26283
0	0	0	-3.61601	1.11544	-0.783894	3.22884	3.70474
0	0	0	-3.59612	1.08913	-0.780893	3.19212	3.68646
0	0	0	-3.00805	1.08797	-0.788893	2.73872	3.57038
0	0	0	-3.52216	1.1683	-0.838111	3.04879	3.92103
0	0	0	-2.94381	1.05919	-0.770243	2.59559	3.43506
0	0	0	-3.28353	1.11406	-0.79109	2.84223	3.62049
0	0	0	-3.68301	1.14358	-0.858523	3.26748	3.97951
0	0	0	-2.961	1.1013	-0.763368	2.67801	3.50737
0	0	0	-3.55514	1.09147	-0.758757	3.19336	3.51058
0	0	0	-3.03288	1.22827	-0.76999	2.83325	3.54416
0	0	0	-2.83358	0.919866	-0.672828	3.06525	3.2083
0	0	0	-3.62427	1.1097	-0.774748	3.23646	3.66076
0	0	0	-3.03156	1.01814	-0.776809	2.63027	3.43282
0	0	0	-3.60332	1.2824	-0.657703	3.25206	3.77738
0	0	0	-3.54704	1.11332	-0.782101	3.14702	3.56749
0	0	0	-3.60286	1.05862	-0.767065	3.27642	3.69392
0	0	0	-3.06745	1.04696	-0.776907	2.76513	3.51713
0	0	0	-3.00677	1.12712	-0.771803	2.8646	3.6275
0	0	0	-3.03924	1.37057	-0.77605	3.15492	4.06159
0	0	0	-3.37964	1.09903	-0.762159	3.29648	3.68464
0	0	0	-3.56863	1.14051	-0.795076	3.28499	3.91121
0	0	0	-3.61156	1.11551	-0.778018	3.23761	3.68587
0	0	0	-2.9057	1.11667	-0.79472	2.57961	3.55282
0	0	0	-3.01632	1.12106	-0.783832	2.72393	3.60952
0	0	0	-3.78125	1.1286	-0.806268	3.32956	4.01308
0	0	0	-3.11601	1.01896	-0.761976	2.63448	3.37287
0	0	0	-3.06383	1.09069	-0.801558	2.93065	3.68942
0	0	0	-3.02224	1.12686	-0.779682	2.93025	3.70643
0	0	0	-3.22121	1.00654	-0.785406	2.70684	3.48316
0	0	0	-3.1549	1.10346	-0.780242	2.73204	3.54915
0	0	0	-3.09137	1.05669	-0.785435	2.90447	3.60307
0	0	0	-2.96433	1.29998	-0.717717	2.88711	3.82149
0	0	0	-3.38237	1.15531	-0.856306	3.07932	3.97878
0	0	0	-3.72953	1.14758	-0.791615	3.22258	3.9497
0	0	0	-3.56678	1.11967	-0.778311	3.1409	3.93047
0	0	0	-3.07184	1.1098	-0.767038	2.93178	3.58224
0	0	0	-3.37649	1.13045	-0.813911	2.89735	3.76236
0	0	0	-3.054	1.09542	-0.768583	2.80526	3.53972
0	0	0	-2.9488	1.16014	-0.78128	2.90356	3.68058
0	0	0	-3.43217	1.13938	-0.776294	3.20107	3.77831
0	0	0	-3.65588	1.15433	-0.832351	3.27952	3.88899
0	0	0	-2.98521	1.04576	-0.673329	2.94824	3.57573
0	0	0	-3.5479	0.834884	-0.527955	3.1953	3.22553
0	0	0	-3.63836	1.14833	-0.821873	3.1832	3.86951
0	0	0	-3.72768	1.16732	-0.836452	3.2146	4.00279
0	0	0	-3.40418	1.11868	-0.813296	2.82765	3.66593
0	0	0	-3.60891	1.03668	-0.53512	3.26147	3.56478
0	0	0	-3.01475	1.15008	-0.775602	2.71244	3.56307
0	0	0	-3.49104	1.13247	-0.770564	3.00204	3.70703
0	0	0	-3.49687	1.11341	-0.781659	3.01608	3.62879
0	0	0	-3.57896	1.31037	-0.802952	3.205	4.08809
0	0	0	-3.142	1.12681	-0.809538	2.93969	3.83889
0	0	0	-3.02115	1.05725	-0.771073	3.07544	3.45175
0	0	0	-3.6089	1.03522	-0.534561	3.25725	3.54706
0	0	0	-3.5487	0.814574	-0.526196	3.19278	3.21423
0	0	0	-3.2209	0.917166	-0.783982	2.66569	3.41357
0	0	0	-3.77826	1.166	-0.830228	3.29318	4.0389
0	0	0	-3.61884	1.35985	-0.7891	3.28223	4.11443
0	0	0	-3.62438	1.16514	-0.825939	3.21898	3.99187
0	0	0	-3.14195	1.12563	-0.809548	2.93703	3.8343
0	0	0	-3.13422	1.27704	-0.767568	2.73084	3.60754
0	0	0	-3.55801	0.786528	-0.529638	3.20355	3.22945
0	0	0	-3.0796	0.955137	-0.637205	3.08772	3.33627
0	0	0	-3.66922	1.16502	-0.831236	3.27795	3.97321
0	0	0	-3.61905	1.16415	-0.821648	3.2504	3.94302
0	0	0	-3.16846	1.12656	-0.80954	2.94669	3.8426
0	0	0	-3.60078	1.15443	-0.826045	3.11386	3.91305
0	0	0	-3.00269	1.3012	-0.75603	3.03518	3.82436
0	0	0	-2.90464	1.36772	-0.774927	3.19636	4.02923
0	0	0	-3.13818	1.06885	-0.780424	2.71337	3.56567
0	0	0	-3.61359	1.12076	-0.780487	3.24198	3.72704
0	0	0	-3.63521	1.11785	-0.78971	3.26489	3.85845
0	0	0	-3.0804	1.1632	-0.778664	2.97293	3.81282
0	0	0	-3.62693	1.10408	-0.78055	3.22812	3.56783
0	0	0	-3.0776	1.0716	-0.784829	2.91917	3.65766
0	0	0	-3.40111	1.38962	-0.781197	3.28103	4.18088
0	0	0	-3.13079	1.27418	-0.780411	3.05045	3.76934
0	0	0	-2.91904	1.10119	-0.764648	2.5152	3.44168
0	0	0	-2.93511	1.10142	-0.779639	3.07355	3.50825
0	0	0	-3.14415	1.08291	-0.781259	2.83707	3.60762
0	0	0	-3.55465	0.917717	-0.672801	3.18425	3.17269
0	0	0	-3.00818	0.856202	-0.572358	2.54508	2.80632
0	0	0	-2.94996	1.03451	-0.6502	2.52439	3.02973
0	0	0	-2.96442	1.0828	-0.788887	2.53025	3.50684
0	0	0	-3.05034	1.06396	-0.776714	2.62898	3.48135
0	0	0	-3.24336	1.12193	-0.769378	2.98844	3.59493
0	0	0	-3.34414	1.21206	-0.879363	2.96184	3.96984
0	0	0	-2.97232	0.993495	-0.639836	2.76841	3.42867
0	0	0	-3.47966	1.14802	-0.838676	3.00084	3.88269
0	0	0	-3.71639	1.30521	-0.717709	3.34174	4.08759
0	0	0	-3.46712	1.27603	-0.709366	3.07106	3.84024
0	0	0	-3.07747	1.09061	-0.774455	2.83531	3.62264
0	0	0	-3.61227	1.11578	-0.778431	3.24241	3.72888
0	0	0	-3.03626	1.30392	-0.779711	3.00392	3.92466
1	0	0	-3.19296	1.19873	-0.812595	2.94162	3.8989
0	0	0	-3.05706	1.10297	-0.758758	2.88569	3.67676
0	0	0	-3.50035	1.10971	-0.783483	3.07532	3.71587
0	0	0	-3.15239	1.08539	-0.79517	2.70123	3.594
0	0	0	-3.55517	1.17176	-0.858299	3.06237	3.95651
0	0	0	-3.68812	1.08091	-0.767785	3.28966	3.69064
0	0	0	-3.54447	1.04625	-0.695857	3.17285	3.78999
0	0	0	-3.7164	1.30755	-0.764663	3.35493	4.11365
0	0	0	-3.71644	1.30613	-0.762367	3.34757	4.1003
0	0	0	-3.71643	1.30794	-0.764268	3.34926	4.11189
0	0	0	-2.96038	1.06652	-0.644892	3.21555	3.7924
0	0	0	-3.4912	1.07618	-0.774019	3.0599	3.6978
0	0	0	-3.55349	1.07875	-0.772091	3.10351	3.77309
0	0	0	-3.01835	1.1234	-0.769527	2.69274	3.556
0	0	0	-3.4947	1.09228	-0.758064	3.11843	3.69705
0	0	0	-2.88709	1.03328	-0.647497	2.75914	3.29348
0	0	0	-2.97485	1.08396	-0.743998	2.92735	3.72487
0	0	0	-2.98747	1.11221	-0.779859	2.63447	3.52493
0	0	0	-3.14568	1.02483	-0.767332	2.76843	3.45951
0	0	0	-3.0117	1.26854	-0.791443	2.96178	3.7532
0	0	0	-3.23415	1.11896	-0.793387	2.7477	3.62252
0	0	0	-2.98785	1.12827	-0.780703	3.2172	3.82821
0	0	0	-2.88096	1.27255	-0.774357	3.02119	3.75618
0	0	0	-3.49968	1.12724	-0.771247	3.05482	3.67732
0	0	0	-3.12755	1.0855	-0.792149	2.82405	3.64909
0	0	0	-3.15415	1.03999	-0.779425	3.08192	3.51719
0	0	0	-3.33098	1.11195	-0.786248	3.06105	3.82987
0	0	0	-3.61933	1.1544	-0.776323	3.20381	3.75137
0	0	0	-3.61183	1.11642	-0.778448	3.23996	3.69889
0	0	0	-3.06903	1.06211	-0.774253	2.62111	3.47115
0	0	0	-2.96694	1.0212	-0.659618	2.64596	3.29432
0	0	0	-3.57245	1.20449	-0.814956	3.23642	3.89854
0	0	0	-3.03622	1.29734	-0.779646	2.99945	3.92451
0	0	0	-3.27628	1.29842	-0.672412	3.09897	3.86932
0	0	0	-3.01957	1.30839	-0.809743	2.92293	3.98629
0	0	0	-3.03662	1.29587	-0.779636	3.00091	3.91893
0	0	0	-2.9667	1.12977	-0.771539	2.78041	3.56127
0	0	0	-3.6114	1.14014	-0.782305	3.24392	3.74505
0	0	0	-3.27148	1.09489	-0.779783	3.05068	3.75765
0	0	0	-3.29256	1.1525	-0.764484	3.13216	3.85008
0	0	0	-3.50054	1.06542	-0.771958	3.05661	3.67144
0	0	0	-3.48754	1.17197	-0.85184	3.00756	3.92874
0	0	0	-3.03393	1.20699	-0.81497	2.86955	3.90769
0	0	0	-3.01553	1.06545	-0.761785	2.75244	3.52368
0	0	0	-3.05801	1.10518	-0.774082	2.74429	3.54153
0	0	0	-3.52602	1.10115	-0.786277	3.06636	3.83245
0	0	0	-2.99304	1.10647	-0.763657	3.08462	3.62142
0	0	0	-3.29577	1.11786	-0.77402	3.12659	3.83116
0	0	0	-3.65396	1.1489	-0.832349	3.25538	3.86022
0	0	0	-2.88444	1.14606	-0.774262	2.91992	3.70111
0	0	0	-3.61075	1.07973	-0.767041	3.19633	3.67426
0	0	0	-3.7164	1.30545	-0.717719	3.34544	4.09104
0	0	0	-2.93878	1.30412	-0.757268	2.85829	3.83877
0	0	0	-2.85137	0.935745	-0.533732	2.90953	3.33871
0	0	0	-3.0172	0.998192	-0.761003	3.04675	3.44581
0	0	0	-2.85418	1.11041	-0.779207	2.66593	3.50324
0	0	0	-3.08003	1.04049	-0.777949	2.58539	3.43911
0	0	0	-3.08925	1.13265	-0.781374	2.90045	3.69405
0	0	0	-3.0394	1.15287	-0.774271	3.00063	3.71262
0	0	0	-3.01925	0.985953	-0.707392	2.80923	3.5327
0	0	0	-2.97061	0.990863	-0.70698	2.77327	3.53291
0	0	0	-3.20992	1.11835	-0.784998	3.24155	3.86596
0	0	0	-3.02474	1.08204	-0.773429	3.21586	3.80426
0	0	0	-3.13762	1.28939	-0.795205	2.99031	3.92094
0	0	0	-3.53843	1.09691	-0.785159	3.28323	4.0216
0	0	0	-3.4421	1.09925	-0.76385	2.57656	3.4329
0	0	0	-3.61479	1.12806	-0.776293	3.28418	3.70452
0	0	0	-3.61614	1.0346	-0.774599	3.25132	3.6261
0	0	0	-2.96231	1.01234	-0.713561	2.85591	3.40494
0	0	0	-3.56557	1.15296	-0.856692	3.06044	3.98157
0	0	0	-3.55343	1.14042	-0.855383	3.00384	3.93082
0	0	0	-3.02802	1.14064	-0.784611	2.96003	3.87486
0	0	0	-3.50047	1.03129	-0.761202	3.12208	3.66834
0	0	0	-3.29483	1.12464	-0.764471	3.12869	3.83288
0	0	0	-3.22234	1.12453	-0.777391	2.76602	3.54534
0	0	0	-3.62417	1.13538	-0.776303	3.29531	3.75624
0	0	0	-2.97252	1.14953	-0.773065	2.65466	3.54213
0	0	0	-2.85706	1.02301	-0.653232	2.51942	3.07379
0	0	0	-3.66312	1.31514	-0.714375	3.31092	4.07184
0	0	0	-3.51656	1.10935	-0.790893	2.97896	3.58671
0	0	0	-3.00563	1.11211	-0.77239	2.76952	3.61539
0	0	0	-3.19047	1.0907	-0.784981	3.15125	3.79909
0	0	0	-3.68778	1.1469	-0.790679	3.37359	4.0977
0	0	0	-3.05362	1.06933	-0.77404	2.67011	3.49869
0	1	0	-3.48954	1.30314	-0.705236	3.20764	3.97732
0	0	0	-3.29531	1.12457	-0.764473	3.12824	3.83221
0	0	0	-3.66314	1.32984	-0.772761	3.32105	4.0952
0	0	0	-2.9165	1.23367	-0.772758	2.7635	3.49606
0	0	0	-3.51641	1.1054	-0.788827	2.97958	3.58524
0	0	0	-3.10708	1.02323	-0.762011	2.73115	3.40457
0	0	0	-3.49967	1.01913	-0.705201	3.0562	3.64156
0	0	0	-3.7173	1.29898	-0.717792	3.34411	4.0835
0	0	0	-3.05633	1.04747	-0.761829	2.62765	3.40179
0	0	0	-3.22622	1.06956	-0.776883	2.78084	3.56328
0	0	0	-3.03636	1.2953	-0.779635	2.99605	3.91401
0	0	0	-2.97722	1.26977	-0.774357	3.02119	3.73063
0	0	0	-3.05748	1.05709	-0.774081	2.72638	3.45452
0	0	0	-3.05234	1.13133	-0.780224	2.73001	3.55479
0	0	0	-3.09619	1.19621	-0.817845	2.89222	3.92103
0	0	0	-3.1928	0.975103	-0.729789	2.95643	3.49409
0	0	0	-2.92013	1.25866	-0.772767	3.00249	3.62161
0	0	0	-3.02676	1.26037	-0.77394	3.00774	3.63695
0	0	0	-3.61397	1.11457	-0.777906	3.19427	3.69491
0	0	0	-3.04771	1.03503	-0.774623	2.71155	3.52648
0	0	0	-2.84101	1.14191	-0.767501	2.99159	3.66897
0	0	0	-2.98554	1.30891	-0.805336	2.86488	3.94006
0	0	0	-3.59984	1.12987	-0.77125	3.21813	3.8643
0	0	0	-3.55019	1.27504	-0.763065	3.16915	3.83503
0	0	0	-3.70585	1.162	-0.827384	3.23424	3.97972
0	0	0	-3.31698	1.06753	-0.735862	2.9026	3.59717
0	0	0	-3.29387	1.16132	-0.774045	3.13606	3.87006
0	0	0	-3.49966	1.02016	-0.705227	3.05172	3.6404
0	0	0	-2.9593	1.06587	-0.644845	3.21448	3.7901
0	0	0	-2.90788	1.36793	-0.775217	3.19673	4.03247
0	0	0	-3.57872	1.06274	-0.783998	2.8041	3.53872
0	0	0	-3.37419	1.15657	-0.840853	2.95372	3.87868
0	0	0	-3.12394	1.30893	-0.805336	2.87681	3.94521
0	0	0	-3.58773	1.0864	-0.790032	3.2024	3.8383
0	0	0	-3.12221	1.04698	-0.779188	2.76399	3.53134
0	0	0	-2.85434	1.2562	-0.533587	2.99535	3.54247
0	0	0	-3.02643	0.998113	-0.707474	2.6737	3.34894
0	0	0	-3.00492	1.10075	-0.766421	2.83272	3.5299
0	0	0	-3.66918	1.06146	-0.768654	3.21396	3.83436
0	0	0	-3.58725	1.07326	-0.77022	3.20159	3.82993
0	0	0	-3.64423	1.12728	-0.771141	3.2918	3.76079
0	0	0	-3.64549	1.12854	-0.771182	3.30097	3.77245
0	0	0	-3.04046	1.14247	-0.796495	3.00387	3.72565
0	0	0	-3.72771	1.1105	-0.773917	3.33259	3.86544
0	0	0	-3.61219	1.11361	-0.778358	3.23652	3.67194
0	0	0	-3.6443	1.11449	-0.771094	3.28865	3.73295
0	0	0	-3.50053	1.06995	-0.764242	3.05705	3.67268
0	0	0	-3.08781	1.01129	-0.716197	2.85896	3.50564
0	0	0	-3.60027	1.07815	-0.759065	3.22243	3.86208
0	0	0	-3.50064	1.02459	-0.767991	3.06049	3.66755
0	0	0	-3.60803	1.11367	-0.761072	3.199	3.68844
0	0	0	-3.5502	1.2749	-0.7629	3.16739	3.82231
0	0	0	-2.95828	1.02447	-0.636522	2.94871	3.49726
0	0	0	-3.66411	1.29841	-0.7144	3.31523	4.06355
0	0	0	-3.1322	1.10958	-0.791349	2.81319	3.64307
0	0	0	-3.71639	1.30518	-0.717709	3.34168	4.08734
0	0	0	-3.53333	1.17674	-0.863785	3.15306	3.84156
0	0	0	-3.61387	1.12188	-0.776255	3.24106	3.69619
0	0	0	-2.98619	1.32062	-0.806301	2.8897	3.96993
0	0	0	-3.53096	1.19422	-0.854546	3.03926	3.9525
0	0	0	-3.00141	1.11403	-0.78378	3.23452	3.84009
0	0	0	-3.48155	1.11281	-0.780134	2.93531	3.67012
0	0	0	-3.56917	1.14325	-0.855746	3.0146	3.93728
0	0	0	-3.05768	1.35113	-0.779641	3.16909	4.07057
0	0	0	-3.03896	1.29823	-0.77982	3.00627	3.92553
0	0	0	-3.61116	1.11867	-0.778445	3.24986	3.78783
0	0	0	-3.47701	1.13502	-0.782359	2.92207	3.69618
0	0	0	-3.50109	1.06702	-0.770153	3.06125	3.68388
0	0	0	-3.47712	1.13679	-0.782359	2.89392	3.70665
0	0	0	-3.46186	1.13692	-0.775528	3.07754	3.7759
0	0	0	-3.02526	1.0897	-0.773427	3.2242	3.82606
0	0	0	-3.20913	1.07724	-0.784606	3.24028	3.84273
0	0	0	-2.88565	1.12557	-0.779423	2.8023	3.57943
0	0	0	-3.54225	1.16618	-0.828196	3.09591	3.96014
0	0	0	-2.98228	1.08129	-0.789814	2.85748	3.53528
0	0	0	-3.08314	1.10789	-0.787597	2.829	3.58595
0	0	0	-2.95316	1.09856	-0.77331	2.97839	3.62467
0	0	0	-3.04985	1.13491	-0.7855	3.28848	3.89015
0	0	0	-2.97858	1.12714	-0.771274	2.64899	3.5334
0	0	0	-3.0299	1.12	-0.780815	3.21905	3.83156
0	0	0	-3.55021	1.27469	-0.763062	3.1694	3.82476
0	0	0	-2.98676	1.08091	-0.788458	2.96714	3.5649
0	0	0	-2.96209	1.13342	-0.78208	3.22561	3.84653
0	0	0	-3.71643	1.30425	-0.717675	3.34168	4.08538
0	0	0	-3.49119	1.0829	-0.787291	3.05514	3.69406
0	0	0	-3.04142	1.11055	-0.785801	2.91556	3.5783
0	0	0	-3.12697	1.08304	-0.767564	2.94477	3.48686
0	0	0	-3.57692	1.16039	-0.866995	3.06137	4.00695
0	0	0	-3.55502	1.17136	-0.858275	3.06068	3.95436
0	0	0	-3.47586	1.17257	-0.850078	3.0025	3.9234
0	0	0	-2.96659	1.12917	-0.7706	2.77974	3.55607
0	0	0	-3.18334	1.09952	-0.771025	2.78354	3.5194
0	0	0	-3.02798	1.13789	-0.784537	2.98073	3.85127
0	0	0	-3.60668	1.07526	-0.761271	3.24797	3.6404
0	0	0	-3.68812	1.11715	-0.767785	3.2891	3.69993
0	0	0	-3.06802	1.1248	-0.789421	2.64762	3.61582
0	0	0	-3.6438	1.13854	-0.774987	3.25764	3.88167
0	0	0	-2.88172	1.14471	-0.774172	2.97765	3.66326
0	0	0	-3.51242	1.10311	-0.763995	3.06773	3.70772
0	0	0	-3.22955	1.08795	-0.790105	2.74709	3.59006
0	0	0	-3.01582	1.13516	-0.786068	3.00036	3.70451
0	0	0	-3.26267	1.17507	-0.844613	2.81404	3.83416
0	0	0	-3.53333	0.96042	-0.766816	3.15111	3.40056
0	0	0	-3.11089	1.11868	-0.789548	2.93554	3.81902
0	0	0	-3.26215	1.13386	-0.761682	3.05706	3.77413
0	0	0	-2.97747	1.27663	-0.773644	3.05453	3.79434
0	0	0	-3.5219	1.11893	-0.785558	3.06181	3.83199
0	0	0	-2.97905	1.02098	-0.659636	2.64901	3.29445
0	0	0	-3.61949	1.03976	-0.773314	3.23727	3.61749
0	0	0	-3.033	1.07842	-0.761725	3.27025	3.78707
0	0	0	-3.29939	1.12981	-0.775115	3.1401	3.87009
0	0	0	-3.45439	1.05659	-0.78002	3.01516	3.71795
0	0	0	-3.12998	1.13578	-0.782425	3.09905	3.70999
0	0	0	-2.85062	1.09884	-0.767523	3.08371	3.45741
0	0	0	-3.49963	1.02288	-0.705187	3.04854	3.63414
0	0	0	-3.0381	1.15152	-0.786404	2.98512	3.75198
0	0	0	-3.11745	1.11507	-0.789862	3.27788	3.86454
0	0	0	-3.06801	1.12988	-0.789344	3.27873	3.86812
0	0	0	-2.97456	0.95402	-0.636355	2.82256	3.44242
0	0	0	-3.71639	1.30614	-0.717709	3.35001	4.09973
0	0	0	-3.50042	1.0678	-0.770846	3.05624	3.67084
0	0	0	-3.04711	1.3313	-0.815371	2.98905	4.0286
0	0	0	-3.65482	1.14898	-0.832352	3.25446	3.85853
0	0	0	-3.56575	1.14854	-0.856057	3.0899	3.98628
0	0	0	-3.08843	1.07121	-0.774759	2.76635	3.53146
0	0	0	-3.60474	1.15856	-0.834742	3.11453	3.93892
0	0	0	-3.61181	1.11415	-0.778375	3.23891	3.68652
0	0	0	-3.02905	1.03647	-0.761713	2.9722	3.48652
0	0	0	-3.55019	1.27766	-0.788939	3.16175	3.84314
0	0	0	-3.40836	1.0981	-0.789774	3.1335	3.78702
0	0	0	-2.97239	1.09472	-0.754852	3.2185	3.8084
0	0	0	-3.49199	1.17433	-0.855005	3.0112	3.93889
0	0	0	-3.71638	1.30507	-0.717713	3.34001	4.08566
0	0	0	-3.49198	1.17384	-0.855005	3.01021	3.93716
0	0	0	-3.01248	0.985201	-0.707399	2.76678	3.52081
0	0	0	-2.96535	1.01692	-0.635082	2.76288	3.40398
0	0	0	-2.94175	1.13746	-0.796494	2.99037	3.69041
0	0	0	-3.09981	1.02804	-0.779395	2.79811	3.53935
0	0	0	-3.53332	1.06607	-0.771962	3.14943	3.45493
0	0	0	-3.59977	1.06678	-0.776338	3.22082	3.86369
0	0	0	-2.97999	1.27399	-0.774639	2.98757	3.76865
0	0	0	-3.12892	1.04548	-0.778443	2.6953	3.48684
0	0	0	-3.52377	1.11054	-0.789329	3.06403	3.83713
0	0	0	-3.65397	1.14994	-0.83235	3.25754	3.86559
0	0	0	-3.60191	1.09968	-0.770911	3.27641	3.71012
0	0	0	-3.09517	1.16314	-0.778664	2.96772	3.84404
0	0	0	-3.49187	1.08767	-0.754852	3.05891	3.68611
0	0	0	-2.90041	1.12302	-0.782297	3.13886	3.64293
0	0	0	-3.02904	1.03566	-0.761713	2.96425	3.47591
0	0	0	-3.01482	1.10678	-0.781425	2.54928	3.50313
0	0	0	-3.49228	1.05041	-0.761449	3.05912	3.68091
0	0	0	-2.98532	1.10854	-0.767719	3.23274	3.83087
0	0	0	-2.8399	0.949636	-0.633188	2.5406	3.27219
0	0	0	-3.62452	1.07389	-0.767903	3.19738	3.65862
0	0	0	-3.04258	1.26872	-0.774616	2.89825	3.73806
0	0	0	-3.48157	1.15075	-0.849393	3.02298	3.93082
0	0	0	-3.60021	1.07869	-0.770864	3.2187	3.86271
0	0	0	-3.53716	1.08157	-0.775441	3.2801	4.00627
0	0	0	-3.03671	1.29609	-0.779646	3.00051	3.91822
0	0	0	-3.0098	1.16155	-0.776734	3.00188	3.71018
0	0	0	-3.03432	1.16352	-0.787884	2.96457	3.84619
0	0	0	-3.03658	1.29745	-0.779646	3.00702	3.93356
0	0	0	-3.14235	1.297	-0.779637	3.016	3.93773
0	0	0	-3.52014	1.09515	-0.785942	3.0068	3.63996
0	0	0	-3.56584	1.14586	-0.856734	3.04365	3.96314
0	0	0	-3.52013	1.08779	-0.785942	2.99534	3.61918
0	0	0	-3.71717	1.304	-0.770911	3.35307	4.11729
0	0	0	-3.71644	1.30591	-0.758756	3.34984	4.09984
0	0	0	-3.51919	1.10953	-0.785107	3.00234	3.6648
0	0	0	-3.52016	1.04459	-0.785944	3.00103	3.63006
0	0	0	-3.66398	1.30172	-0.771833	3.31918	4.08352
0	0	0	-3.66309	1.30609	-0.759063	3.3213	4.08215
0	0	0	-3.66395	1.30303	-0.779856	3.32374	4.09709
0	0	0	-3.05767	1.35097	-0.779641	3.16914	4.06862
0	0	0	-3.71719	1.303	-0.778135	3.34946	4.10728
0	0	0	-3.49199	1.17403	-0.855005	3.01123	3.93826
0	0	0	-3.2515	1.05583	-0.755348	2.81773	3.44385
0	0	0	-3.00694	1.14862	-0.7855	2.98568	3.72597
0	0	0	-3.10995	1.11595	-0.778992	3.24049	3.85882
0	0	0	-3.4888	1.04392	-0.779901	3.038	3.62854
0	0	0	-3.61158	1.12233	-0.767515	3.24027	3.66943
0	0	0	-3.02784	1.04926	-0.762052	2.58378	3.39933
0	0	0	-3.57671	1.16065	-0.866974	3.05532	4.00167
0	0	0	-2.96436	1.11401	-0.769464	2.58347	3.52523
0	0	0	-3.20307	0.976365	-0.733948	2.95859	3.50275
0	0	0	-3.61223	1.30986	-0.805336	3.24224	3.96487
0	0	0	-3.03616	1.29658	-0.779635	2.99408	3.91738
0	0	0	-3.55017	1.27701	-0.763853	3.1586	3.82196
0	0	0	-3.54713	1.08867	-0.774019	3.10213	3.77772
0	0	0	-3.57101	1.16022	-0.861849	3.04911	3.98731
0	0	0	-3.55019	1.27666	-0.773684	3.16693	3.83348
0	0	0	-2.96796	1.11499	-0.765076	3.23726	3.84387
0	0	0	-3.71717	1.30224	-0.770687	3.34783	4.10257
0	0	0	-3.71643	1.30433	-0.717675	3.34063	4.08499
0	0	0	-3.03613	1.29667	-0.779636	2.99307	3.91716
0	0	0	-2.9802	1.07046	-0.647521	3.2314	3.8171
0	0	0	-3.03941	1.14209	-0.774226	3.01258	3.70802
0	0	0	-3.03306	1.329	-0.815364	2.9081	3.99623
0	0	0	-2.98074	1.11902	-0.762367	3.23784	3.84427
0	0	0	-2.95333	1.10852	-0.773304	2.99213	3.63621
0	0	0	-3.11282	1.08477	-0.782287	2.7238	3.59162
0	0	0	-3.02904	1.03639	-0.761713	2.96383	3.47684
0	0	0	-3.4888	1.04358	-0.779901	3.03737	3.62703
0	0	0	-2.93621	1.09724	-0.689838	2.67774	3.37772
0	0	0	-3.03716	1.2758	-0.774211	3.055	3.7803
0	0	0	-3.48754	1.17173	-0.85184	3.00709	3.9279
0	0	0	-2.86942	1.10669	-0.766904	2.7899	3.49605
0	0	0	-3.60659	1.12729	-0.829911	3.10537	3.89515
0	0	0	-2.9735	1.2761	-0.768467	3.06835	3.78264
0	0	0	-3.49232	1.03761	-0.695605	3.04948	3.65338
0	0	0	-3.5502	1.27556	-0.7629	3.16956	3.83678
0	0	0	-3.04106	1.36996	-0.778028	3.14183	4.05282
0	0	0	-3.26407	1.16803	-0.761754	3.06686	3.81129
0	0	0	-3.13123	1.11432	-0.775342	2.72421	3.54729
0	0	0	-3.07448	1.06633	-0.775184	2.91851	3.52291
0	0	0	-3.03435	1.11468	-0.772681	2.86136	3.58096
0	0	0	-3.56844	1.1358	-0.781906	3.28083	3.90477
0	0	0	-3.02795	1.10773	-0.765076	2.60846	3.50991
0	0	0	-2.84275	1.06188	-0.754404	2.96127	3.46512
0	0	0	-3.434	1.13637	-0.779121	3.21655	3.73058
0	0	0	-3.05772	1.35211	-0.779641	3.17623	4.07907
0	0	0	-3.19315	1.01495	-0.782206	2.75594	3.4899
0	0	0	-3.56581	1.15406	-0.856729	3.06871	3.99051
0	0	0	-3.09569	0.946547	-0.75142	2.60094	3.31651
0	1	0	-3.66404	1.08695	-0.862541	3.04451	3.92233
0	0	0	-3.20071	1.01647	-0.812138	2.73116	3.60633
0	0	0	-2.96821	0.913067	-0.763378	2.44819	3.30094
0	0	0	-3.1793	1.11378	-0.778866	2.67887	3.51761
0	0	0	-3.46284	1.05639	-0.807172	2.96121	3.62256
0	0	0	-3.21871	0.994459	-0.783577	3.07598	3.47723
0	0	0	-3.35223	1.11117	-0.788268	3.01277	3.6464
0	0	0	-3.36684	1.07377	-0.754534	2.99905	3.642
0	0	0	-3.52317	1.09679	-0.76222	3.00781	3.61891
0	0	0	-3.54387	1.14252	-0.870745	2.99848	3.93595
0	0	0	-3.04098	1.07432	-0.77464	2.76761	3.54011
0	0	0	-3.57166	1.13127	-0.782359	3.16673	3.69238
0	0	0	-3.60384	1.33906	-0.859162	3.20303	4.21107
0	0	0	-3.61428	1.11384	-0.779854	3.27564	3.70125
0	0	0	-3.61579	1.13205	-0.782451	3.24034	3.69986
0	0	0	-3.35973	1.12611	-0.783389	2.92504	3.63705
0	0	0	-3.47668	1.10425	-0.774617	2.90487	3.68939
0	0	0	-3.01827	1.06992	-0.758491	2.8247	3.47039
0	0	0	-3.62262	1.35992	-0.789196	3.29075	4.11623
0	0	0	-3.37781	1.11516	-0.762372	2.83086	3.5577
0	0	0	-3.55773	1.17545	-0.856632	3.19764	4.07539
0	0	0	-3.08774	1.09068	-0.781169	2.99187	3.68338
0	0	0	-3.65367	1.1542	-0.83235	3.26021	3.88323
0	0	0	-3.60214	1.11386	-0.787199	3.2831	3.76124
0	0	0	-3.68044	1.14686	-0.858484	3.27008	3.98913
0	0	0	-3.09309	1.15493	-0.781281	2.911	3.66008
0	0	0	-3.6175	1.11009	-0.782433	3.22998	3.67751
0	0	0	-3.31187	1.08164	-0.705834	3.08579	3.75699
0	0	0	-3.12735	1.06929	-0.768981	2.65387	3.45428
0	0	0	-3.08025	1.08895	-0.779031	2.91038	3.68756
0	0	0	-2.99203	1.08072	-0.769358	3.07146	3.59816
0	0	0	-3.12989	1.06404	-0.778146	2.69469	3.52504
0	0	0	-3.16815	1.09714	-0.782729	2.74321	3.56766
0	0	0	-2.94887	1.12141	-0.782079	2.88771	3.59887
0	0	0	-3.62015	1.34854	-0.789064	3.28982	4.11375
0	0	0	-3.06705	1.11769	-0.782879	2.77247	3.65361
0	0	0	-3.28167	1.06067	-0.738818	3.09097	3.69395
0	0	0	-2.94462	0.957857	-0.664157	2.89677	3.39939
0	0	0	-3.65399	1.15327	-0.83235	3.26333	3.88569
0	0	0	-3.11537	1.11358	-0.782536	2.76545	3.64076
0	0	0	-3.1703	0.869609	-0.725047	2.69105	3.24601
0	0	0	-3.65398	1.1523	-0.83235	3.26156	3.88154
0	0	0	-3.06026	1.34551	-0.785396	3.1657	4.09125
0	0	0	-2.94855	0.959582	-0.652254	2.89503	3.3948
0	0	0	-3.55299	1.13446	-0.836667	3.05312	3.88142
0	0	0	-3.36039	1.09854	-0.772076	2.92892	3.53912
0	0	0	-3.05097	1.07362	-0.762583	2.95392	3.53508
0	0	0	-3.62074	1.35934	-0.789124	3.28804	4.10802
0	0	0	-2.99148	1.06321	-0.770197	2.67587	3.45206
0	0	0	-3.12892	1.04091	-0.778443	2.68132	3.46256
0	0	0	-3.60384	1.33897	-0.859162	3.19857	4.20885
0	0	0	-3.38162	1.10895	-0.783795	2.81539	3.56492
0	0	0	-3.4241	1.10505	-0.781804	3.18048	3.8299
0	0	0	-2.89105	1.0321	-0.647497	2.67946	3.13404
0	0	0	-3.02533	1.06122	-0.769978	2.90727	3.51099
0	0	0	-3.02021	1.15905	-0.792748	3.10011	3.92271
0	0	0	-3.60384	1.33867	-0.859162	3.1972	4.20673
0	0	0	-3.16387	0.942215	-0.703524	2.72496	3.31659
0	0	0	-2.88865	1.09838	-0.767877	2.5573	3.44712
0	0	0	-2.50828	1.08425	-0.503042	2.91865	3.4106
0	0	0	-3.29387	1.09945	-0.757876	2.96224	3.79306
0	0	0	-3.14671	1.06487	-0.769342	3.07693	3.59585
0	0	0	-3.07398	1.31792	-0.813261	2.90862	3.98278
0	0	0	-2.9048	1.29653	-0.783795	2.99887	3.75623
0	0	0	-3.08025	1.11348	-0.779031	2.89333	3.70421
0	0	0	-3.61592	1.18719	-0.849469	3.15498	3.97578
0	0	0	-3.52695	1.05245	-0.765847	2.75305	3.44555
0	0	0	-3.11067	1.14375	-0.789528	2.93879	3.82894
0	0	0	-3.10454	1.34793	-0.779665	3.18703	4.07812
0	0	0	-3.65628	1.15548	-0.83235	3.26157	3.87958
0	0	0	-3.44206	1.17144	-0.852798	3.03356	4.01115
0	0	0	-3.60895	1.11915	-0.77696	3.1957	3.69919
0	0	0	-3.10625	1.10223	-0.763381	2.65503	3.49871
0	0	0	-2.99371	1.12114	-0.768912	2.81331	3.58923
0	0	0	-3.05251	1.33997	-0.785399	3.12015	4.06769
0	0	0	-3.03613	1.34404	-0.785396	3.15445	4.07667
0	0	0	-3.03614	1.34543	-0.785396	3.16258	4.08907
0	0	0	-3.01613	1.297	-0.787569	3.05705	3.83522
0	0	0	-3.36251	1.07272	-0.783068	2.94955	3.58745
0	0	0	-3.01243	1.00539	-0.697516	2.90125	3.42538
0	0	0	-3.61579	1.07285	-0.782451	3.23803	3.65369
0	0	0	-3.73576	1.15689	-0.785964	3.30596	4.04054
0	0	0	-3.44206	1.17194	-0.852799	3.03827	4.01411
0	0	0	-3.60933	1.11387	-0.780349	3.2617	3.61385
0	0	0	-3.0372	1.18935	-0.782671	3.006	3.93832
0	0	0	-3.08932	1.16778	-0.821078	3.03444	3.9021
0	0	0	-3.14255	1.15105	-0.781683	2.87159	3.64472
0	0	0	-3.61374	1.02641	-0.760995	3.26742	3.66705
0	0	0	-3.60193	1.04701	-0.77459	3.24225	3.66555
0	0	0	-3.38832	1.01156	-0.769357	2.83229	3.50438
0	0	0	-3.61074	1.1199	-0.767042	3.19885	3.71252
0	0	0	-3.60933	1.07335	-0.774037	3.2642	3.61597
0	0	0	-3.62153	1.01507	-0.767812	3.24125	3.57535
0	0	0	-3.03801	1.10887	-0.76956	2.88138	3.55691
0	0	0	-3.5788	1.10682	-0.784237	2.82329	3.6028
0	0	0	-3.04189	1.06423	-0.772945	2.84258	3.50637
0	0	0	-3.0319	1.00484	-0.761499	2.70403	3.44477
0	0	0	-3.07644	1.09956	-0.776651	2.72003	3.56603
0	0	0	-3.16388	0.941965	-0.703524	2.72441	3.31543
0	0	0	-2.95799	1.07157	-0.77169	2.70036	3.45986
0	0	0	-3.01938	1.29652	-0.766465	3.01209	3.75397
0	0	0	-2.9157	1.1418	-0.780348	2.9882	3.64313
0	0	0	-3.02575	1.15214	-0.791915	3.12126	3.93226
0	0	0	-2.96269	1.06541	-0.758408	2.79628	3.43976
0	0	0	-3.10625	1.0218	-0.761976	2.62997	3.37779
0	0	0	-3.65626	1.14956	-0.83235	3.25846	3.8627
0	0	0	-3.26587	1.07729	-0.75675	3.19463	3.79017
0	0	0	-3.60385	1.34078	-0.859162	3.21361	4.22368
0	0	0	-2.97693	1.13455	-0.726793	2.84189	3.7169
0	0	0	-3.08124	1.06378	-0.756192	2.98168	3.60054
0	0	0	-2.9697	1.25261	-0.764969	2.73786	3.62
0	0	0	-3.14211	1.15128	-0.775075	2.86406	3.59056
0	0	0	-3.60384	1.33882	-0.859162	3.19779	4.20756
0	0	0	-3.11201	1.10109	-0.767379	2.66233	3.50236
0	0	0	-2.94356	0.956961	-0.652253	2.89332	3.38928
0	0	0	-3.55951	1.16518	-0.778664	3.28766	3.91035
0	0	0	-3.28165	1.0603	-0.738813	3.08736	3.68972
0	0	0	-3.37415	1.09969	-0.650958	3.23728	3.72636
0	0	0	-3.60384	1.33871	-0.859162	3.19789	4.20738
0	0	0	-3.62154	1.0097	-0.702749	3.24009	3.5397
0	0	0	-3.13462	1.13652	-0.780792	2.86203	3.60704
0	0	0	-3.56212	1.1795	-0.861445	3.20186	4.08626
0	0	0	-3.60936	1.12292	-0.76462	3.26583	3.65199
0	0	0	-3.13165	1.10988	-0.781445	2.73587	3.60033
0	0	0	-3.62224	1.35989	-0.789104	3.28737	4.11484
0	0	0	-3.02016	1.15855	-0.792748	3.09743	3.91927
0	0	0	-3.08025	1.08222	-0.779031	2.87781	3.64995
0	0	0	-3.05689	1.06801	-0.774018	2.91064	3.53752
0	0	0	-2.94338	0.958087	-0.660069	2.89739	3.39701
0	0	0	-3.03614	1.34566	-0.785396	3.16391	4.09173
0	0	0	-3.12988	1.03889	-0.778145	2.64497	3.44338
0	0	0	-3.51906	1.09663	-0.784969	3.00629	3.6404
0	0	0	-2.92104	1.11408	-0.768546	2.99791	3.59474
0	0	0	-3.11168	1.11349	-0.781653	2.81719	3.57277
0	0	0	-3.65368	1.15344	-0.83235	3.26197	3.88635
0	0	0	-3.09933	1.12503	-0.797539	2.97348	3.72675
0	0	0	-3.10625	1.02138	-0.761976	2.65178	3.38276
0	0	0	-3.01974	1.13185	-0.782511	2.87194	3.68899
0	0	0	-3.05514	1.15465	-0.774681	3.08433	3.65715
0	0	0	-3.60933	1.03693	-0.672833	3.26008	3.55711
0	0	0	-3.55299	1.13457	-0.836666	3.05319	3.88143
0	0	0	-3.38028	1.11536	-0.763254	3.23061	3.72304
0	0	0	-3.57118	1.12953	-0.771615	3.13858	3.88744
0	0	0	-3.11391	1.29053	-0.766805	3.02884	3.76786
0	0	0	-2.97662	1.13272	-0.726782	2.84261	3.71493
0	0	0	-3.12048	1.11998	-0.79102	2.78601	3.68635
0	0	0	-3.04156	1.12427	-0.782687	2.80472	3.68332
0	0	0	-2.94671	0.958047	-0.664156	2.89492	3.3974
0	0	0	-3.02331	1.16164	-0.792748	3.10582	3.93436
0	0	0	-3.59944	1.08337	-0.767796	3.29259	3.76949
0	0	0	-3.35515	1.10381	-0.783375	2.89869	3.57011
0	0	0	-3.01885	1.07607	-0.755853	3.00633	3.64128
0	0	0	-3.02084	1.15866	-0.792748	3.09933	3.92141
0	0	0	-3.15684	1.10021	-0.763368	2.73755	3.48447
0	0	0	-3.6165	1.05889	-0.761288	3.25743	3.65479
0	0	0	-3.61893	1.08569	-0.754852	3.26815	3.66227
0	0	0	-3.61882	1.35987	-0.789099	3.27948	4.11232
0	0	0	-3.61971	1.16593	-0.821643	3.25516	3.95399
0	0	0	-3.03086	1.12007	-0.782739	2.77428	3.66719
0	0	0	-2.81062	0.97758	-0.635166	2.97258	3.48267
0	0	0	-3.62032	1.34728	-0.789054	3.28347	4.10016
0	0	0	-3.02623	1.29609	-0.776931	3.00179	3.74884
0	0	0	-3.60936	1.08057	-0.75675	3.29964	3.81559
0	0	0	-3.62119	1.36035	-0.789125	3.29881	4.12334
0	0	0	-2.90652	1.1443	-0.785265	2.88509	3.72755
0	0	0	-3.60209	1.11356	-0.787196	3.28002	3.7455
0	0	0	-3.65398	1.1528	-0.83235	3.26208	3.88272
0	0	0	-3.4239	1.13889	-0.77867	3.18555	3.84563
0	0	0	-3.65366	1.15006	-0.83235	3.25782	3.86688
0	0	0	-3.11285	1.1198	-0.79895	2.76974	3.68474
0	0	0	-3.61749	1.11024	-0.782433	3.22918	3.67647
0	0	0	-3.60211	1.12513	-0.787198	3.28295	3.76567
0	0	0	-3.07344	1.0771	-0.78649	2.71019	3.58468
0	0	0	-3.10766	1.13437	-0.77452	2.81494	3.58396
0	0	0	-3.56097	1.22105	-0.82144	3.19447	4.09873
0	0	0	-3.57206	1.11135	-0.788576	3.17345	3.72312
0	0	0	-2.75882	1.1155	-0.763384	2.92015	3.50379
0	0	0	-3.38162	1.0699	-0.774304	2.83089	3.5489
0	0	0	-3.574	1.172	-0.867036	3.07227	3.98704
0	0	0	-3.60896	1.13217	-0.77696	3.19732	3.73046
0	0	0	-3.54214	1.15884	-0.793235	3.2277	3.92954
0	0	0	-2.96091	1.11006	-0.767095	3.0295	3.65051
0	0	0	-3.65625	1.15089	-0.83235	3.26101	3.87118
0	0	0	-3.62451	1.07438	-0.767903	3.19743	3.66149
0	0	0	-3.10002	1.1235	-0.799595	2.84876	3.70807
0	0	0	-3.007	1.29735	-0.760997	3.06769	3.83222
0	0	0	-3.61428	1.05046	-0.704494	3.27667	3.6861
0	0	0	-3.13439	1.13682	-0.773862	2.88963	3.60566
0	0	0	-3.51987	1.13714	-0.786992	2.99373	3.65042
0	0	0	-3.00694	1.15018	-0.7855	3.0015	3.73999
0	0	0	-3.10949	1.11484	-0.798929	2.75446	3.64785
0	0	0	-3.05291	1.03414	-0.776336	2.63489	3.43685
0	0	0	-3.60813	1.04832	-0.774595	3.2464	3.57767
0	0	0	-3.62154	1.1009	-0.702749	3.24196	3.57555
0	0	0	-3.60385	1.33927	-0.859162	3.20167	4.21164
0	0	0	-2.9538	1.25166	-0.764967	2.81066	3.59706
0	0	0	-3.09973	1.12194	-0.799601	2.83067	3.69376
0	0	0	-3.65587	1.15414	-0.832351	3.26401	3.88412
0	0	0	-3.10958	1.11394	-0.799108	2.7415	3.63988
0	0	0	-3.13	1.04383	-0.778145	2.68277	3.47473
0	0	0	-3.34624	0.993781	-0.733575	2.8818	3.38005
0	0	0	-3.07638	1.06608	-0.756189	2.98386	3.60919
0	0	0	-3.60198	1.1032	-0.773894	3.28288	3.74754
0	0	0	-2.90658	1.13335	-0.785265	2.88024	3.69384
0	0	0	-3.36446	1.05751	-0.754911	2.9221	3.48844
0	0	0	-3.60528	1.36038	-0.789208	3.29601	4.11995
0	0	0	-3.34299	1.16239	-0.838262	2.89695	3.86722
0	0	0	-3.38027	1.08473	-0.776445	3.21624	3.70322
0	0	0	-3.04208	1.34714	-0.785402	3.1791	4.10491
0	0	0	-3.61748	1.1098	-0.782433	3.22766	3.67168
0	0	0	-3.62009	1.34851	-0.789076	3.29722	4.11434
0	0	0	-2.94016	1.11037	-0.779063	2.95786	3.58912
0	0	0	-2.94749	1.29672	-0.760433	3.07258	3.82556
0	0	0	-3.6145	1.35974	-0.789193	3.2842	4.11379
0	0	0	-3.03992	1.02602	-0.761008	2.6904	3.39918
0	0	0	-2.9277	0.958372	-0.64365	2.87027	3.39931
0	0	0	-3.60212	1.07283	-0.761249	3.2777	3.70134
0	0	0	-3.65584	1.15646	-0.832351	3.26319	3.88242
0	0	0	-3.00685	1.29753	-0.760975	3.06841	3.83383
0	0	0	-3.56213	1.17961	-0.861446	3.20339	4.0879
0	0	0	-3.60385	1.34102	-0.859162	3.20852	4.22401
0	0	0	-3.47656	1.13232	-0.782359	2.88764	3.68077
0	0	0	-3.03646	1.13115	-0.792544	3.10182	3.91475
0	0	0	-3.47658	1.13148	-0.782936	2.88434	3.67698
0	0	0	-3.3517	1.02855	-0.782143	2.90586	3.49246
0	0	0	-2.99737	1.11655	-0.780538	2.81911	3.58658
0	0	0	-2.95551	0.958219	-0.664159	2.89733	3.39944
0	0	0	-3.6302	1.16175	-0.849692	3.25494	3.93817
0	0	0	-3.03353	1.11262	-0.780566	2.69622	3.56978
0	0	0	-3.61579	1.08674	-0.782451	3.24075	3.68649
0	0	0	-3.16397	1.10224	-0.764837	2.73906	3.4833
0	0	0	-3.00945	1.0646	-0.764241	2.67608	3.46637
0	0	0	-3.62741	1.10206	-0.764497	3.24165	3.55349
0	0	0	-2.88265	1.10722	-0.767567	2.81327	3.50847
0	0	0	-2.99975	1.08428	-0.780007	2.86721	3.61034
0	0	0	-3.5513	1.09712	-0.779628	3.21073	3.75829
0	0	0	-3.38229	1.0283	-0.767758	3.21588	3.68638
0	0	0	-3.60933	1.03659	-0.533825	3.25964	3.55353
0	0	0	-3.07655	1.06477	-0.756189	2.97981	3.60149
0	0	0	-3.47115	1.17326	-0.837549	3.05044	3.93233
0	0	0	-3.5717	1.09805	-0.773401	3.16768	3.66972
0	0	0	-3.65398	1.15076	-0.83235	3.25911	3.87091
0	0	0	-3.03613	1.34578	-0.785396	3.15837	4.09013
0	0	0	-3.60211	1.07134	-0.761249	3.27639	3.69619
0	0	0	-3.45404	1.03811	-0.726323	3.02043	3.6976
0	0	0	-3.38217	1.0031	-0.734584	2.8008	3.39305
0	0	0	-2.9407	1.11009	-0.779063	2.95881	3.58864
0	0	0	-3.60285	1.13347	-0.770084	3.28273	3.74903
0	0	0	-3.03619	1.34523	-0.785396	3.16212	4.091
0	0	0	-3.51927	1.09335	-0.774232	2.99734	3.61711
0	0	0	-3.69466	1.13579	-0.774155	3.24484	4.02077
0	0	0	-3.62149	1.36002	-0.789184	3.2819	4.11556
0	0	0	-3.00143	1.29667	-0.77173	3.05517	3.8262
0	0	0	-3.15227	1.12204	-0.7828	2.82851	3.6937
0	0	0	-3.13862	1.0666	-0.773523	2.72424	3.54202
0	0	0	-3.08042	1.12061	-0.770669	2.96375	3.59961
0	0	0	-3.1111	1.12969	-0.799771	2.85186	3.73791
0	0	0	-3.06904	1.12529	-0.782881	2.82881	3.70076
0	0	0	-3.35696	1.00755	-0.783012	2.90725	3.49091
0	0	0	-2.81647	1.28868	-0.764533	3.01304	3.72452
0	0	0	-3.04153	1.12794	-0.782481	2.80667	3.68492
0	0	0	-3.26544	1.08872	-0.781169	3.19635	3.81605
0	0	0	-3.13259	1.16895	-0.799397	2.95055	3.88249
0	0	0	-3.38834	1.12892	-0.689843	3.22143	3.70847
0	0	0	-3.10846	1.13199	-0.802481	2.99825	3.79026
0	0	0	-3.36695	1.1067	-0.7645	3.19014	3.65502
0	0	0	-3.00844	1.13061	-0.771647	2.99032	3.60063
0	0	0	-3.18819	1.07302	-0.78234	2.83791	3.56126
0	0	0	-3.00398	1.14294	-0.774876	2.97927	3.66836
0	0	0	-2.89617	1.1356	-0.773917	2.96664	3.62745
0	0	0	-3.65397	1.15045	-0.83235	3.26137	3.87314
0	0	0	-3.60932	1.03579	-0.533217	3.25879	3.55061
0	0	0	-3.62153	1.04119	-0.774617	3.24097	3.58907
0	0	0	-3.17535	1.12539	-0.782351	2.87216	3.53057
0	0	0	-3.11646	1.13052	-0.724988	2.87204	3.52338
0	0	0	-3.07654	1.11764	-0.762367	2.99035	3.66113
0	0	0	-3.37728	1.04211	-0.73522	2.80971	3.43102
0	0	0	-3.16897	0.854016	-0.725153	2.6914	3.2403
0	0	0	-3.01881	1.07643	-0.755854	3.00508	3.63987
0	0	0	-3.60884	1.15363	-0.768396	3.19478	3.70064
0	0	0	-3.04331	1.31285	-0.774618	2.98786	3.98366
0	0	0	-3.60213	1.07139	-0.761249	3.27664	3.69698
0	0	0	-3.12994	1.03895	-0.778145	2.644	3.4426
0	0	0	-3.64692	1.07337	-0.768637	3.21878	3.66315
0	0	0	-2.94771	1.10042	-0.76337	2.90166	3.49732
0	0	0	-3.65368	1.15066	-0.83235	3.26176	3.87261
0	0	0	-3.61074	1.08213	-0.767041	3.19643	3.6843
0	0	0	-3.0782	1.1323	-0.797062	2.74217	3.68063
0	0	0	-3.1089	1.11623	-0.79892	2.76614	3.65732
0	0	0	-3.61395	1.1572	-0.779628	3.25078	3.81466
0	0	0	-3.76717	1.17442	-0.834323	3.33908	4.06031
0	0	0	-3.61572	1.18689	-0.849521	3.14551	3.96912
0	0	0	-3.03751	1.06748	-0.771064	2.70325	3.52834
0	0	0	-3.61912	1.02121	-0.689327	3.26888	3.64085
0	0	0	-2.97665	1.13272	-0.726786	2.8405	3.71384
0	0	0	-3.38215	1.11062	-0.781141	2.83266	3.59598
0	0	0	-3.17014	0.870391	-0.725197	2.69052	3.24615
0	0	0	-3.52014	1.12195	-0.785957	2.99888	3.67276
0	0	0	-3.08136	1.11376	-0.785493	2.9583	3.67886
0	0	0	-3.477	1.13202	-0.782359	2.89349	3.6819
0	0	0	-3.65398	1.15422	-0.83235	3.26167	3.88489
0	0	0	-3.03613	1.34431	-0.785396	3.15179	4.07664
0	0	0	-3.12289	0.97137	-0.76687	2.88737	3.47166
0	0	0	-2.8725	1.12508	-0.770127	2.64642	3.51338
0	0	0	-3.51863	1.13399	-0.782279	2.99198	3.64924
0	0	0	-3.13497	1.10982	-0.781445	2.73631	3.60037
0	0	0	-3.60385	1.3403	-0.859162	3.20764	4.21854
0	0	0	-3.65585	1.15039	-0.832351	3.26477	3.87393
0	0	0	-3.51838	1.12203	-0.778457	3.00813	3.65466
0	0	0	-3.47664	1.13139	-0.782359	2.88265	3.6742
0	0	0	-3.60385	1.34053	-0.859162	3.21216	4.22155
0	0	0	-3.37834	1.05501	-0.735367	2.82941	3.48879
0	0	0	-3.60935	1.11276	-0.762243	3.26437	3.6152
0	0	0	-3.02962	1.1651	-0.792751	3.11141	3.94588
0	0	0	-3.60211	1.11203	-0.763333	3.2796	3.73096
0	0	0	-2.9037	1.11833	-0.773368	2.82593	3.57519
0	0	0	-3.01766	1.08593	-0.77999	2.86789	3.62483
0	0	0	-3.65367	1.15426	-0.83235	3.26112	3.88476
0	0	0	-3.68112	1.14252	-0.858606	3.26977	3.98014
0	0	0	-3.68059	1.14229	-0.858501	3.26683	3.97633
0	0	0	-3.23139	0.99064	-0.741791	2.77499	3.45828
0	0	0	-3.5201	1.20939	-0.872534	3.05786	4.04073
0	0	0	-3.042	1.34632	-0.785402	3.16877	4.09573
0	0	0	-3.04499	1.12364	-0.782441	2.87082	3.67983
0	0	0	-3.03613	1.34576	-0.785396	3.16349	4.09007
0	0	0	-3.03614	1.34565	-0.785396	3.16943	4.09168
0	0	0	-3.61992	1.05797	-0.718947	3.31867	3.84061
0	0	0	-2.90604	1.2488	-0.758756	2.80661	3.55335
0	0	0	-3.00308	1.08417	-0.770728	2.82153	3.55396
0	0	0	-3.04633	1.12274	-0.78291	2.76925	3.69391
0	0	0	-3.70629	1.12186	-0.728816	3.29474	4.01055
0	0	0	-2.99521	1.11405	-0.766275	2.68902	3.55789
0	0	0	-3.0815	1.08524	-0.785493	2.95223	3.65296
0	0	0	-2.94802	1.32015	-0.705793	3.00147	3.98972
0	0	0	-3.60884	1.15663	-0.774622	3.19797	3.73656
0	0	0	-2.95784	1.15614	-0.787005	2.90085	3.68468
0	0	0	-3.13585	1.11044	-0.780717	2.86363	3.57736
0	0	0	-3.62059	1.34777	-0.789076	3.29325	4.10311
0	0	0	-2.94751	1.29591	-0.760433	3.06028	3.80766
0	0	0	-2.9587	1.10101	-0.766063	2.89888	3.49864
0	0	0	-3.256	1.11533	-0.768042	3.09732	3.8433
0	0	0	-3.08856	1.08606	-0.801507	2.90541	3.58433
0	0	0	-2.7954	1.29008	-0.764534	3.03792	3.75681
0	0	0	-3.57175	1.11971	-0.773402	3.17092	3.70567
0	0	0	-3.40896	1.34606	-0.814972	3.17651	4.1173
0	0	0	-3.53236	1.35939	-0.853837	3.2192	4.26096
0	0	0	-3.65366	1.14964	-0.83235	3.25654	3.86389
0	0	0	-3.57169	1.13306	-0.771731	3.17463	3.71152
0	0	0	-3.47667	1.11249	-0.778949	2.89914	3.62695
0	0	0	-3.58398	1.35327	-0.837539	3.23663	4.21081
0	0	0	-3.34368	1.19463	-0.814774	2.94494	3.89309
0	0	0	-2.90338	1.11784	-0.773368	2.81556	3.57025
0	0	0	-3.5201	1.2101	-0.872534	3.06462	4.04526
0	0	0	-3.57196	1.13239	-0.771731	3.17361	3.70744
0	0	0	-3.37375	1.09843	-0.650829	3.2279	3.70005
0	0	0	-3.12988	1.03957	-0.778145	2.64953	3.44745
0	0	0	-3.70176	1.17181	-0.829514	3.33346	4.05146
0	0	0	-3.26428	1.07718	-0.756748	3.19478	3.78913
0	0	0	-3.35006	1.10834	-0.768156	2.93949	3.59618
0	0	0	-3.66619	1.13029	-0.791416	3.24232	3.8396
0	0	0	-2.96381	1.29713	-0.77943	3.00517	3.76597
0	0	0	-3.61853	1.08235	-0.782453	3.24589	3.69458
0	0	0	-3.26543	1.07733	-0.75675	3.20301	3.80885
0	0	0	-2.96314	1.13375	-0.771647	2.99011	3.62639
0	0	0	-3.10163	1.19616	-0.816926	2.83067	3.87637
0	0	0	-3.65367	1.15221	-0.83235	3.26103	3.88141
0	0	0	-3.38059	1.0876	-0.787692	3.23104	3.73166
0	0	0	-3.62112	1.34835	-0.789076	3.29878	4.10971
0	0	0	-3.60935	1.09321	-0.759063	3.26776	3.6142
0	0	0	-3.10633	1.02195	-0.761976	2.63256	3.37997
0	0	0	-3.72769	1.1674	-0.820933	3.37571	4.04016
0	0	0	-3.51595	1.11442	-0.759066	3.06921	3.85677
0	0	0	-3.60933	1.12786	-0.771225	3.26176	3.618
0	0	0	-3.11842	1.11253	-0.782556	2.79238	3.64493
0	0	0	-3.13056	1.06807	-0.778146	2.69536	3.53286
0	0	0	-3.47666	1.14486	-0.785266	2.89472	3.72414
0	0	0	-2.94393	0.958441	-0.664157	2.897	3.40031
0	0	0	-3.47677	1.12029	-0.783792	2.90867	3.70752
0	0	0	-3.57173	1.13411	-0.785266	3.17258	3.71591
0	0	0	-2.94454	0.957027	-0.660069	2.8941	3.39216
0	0	0	-3.60934	1.06652	-0.7788	3.26422	3.61153
0	0	0	-3.57173	1.13425	-0.771731	3.17601	3.72259
0	0	0	-3.12231	1.02243	-0.766836	2.71762	3.40829
0	0	0	-3.51984	1.20889	-0.871993	3.05907	4.0399
0	0	0	-3.0382	1.13106	-0.797812	3.0343	3.78048
0	0	0	-3.65584	1.15808	-0.832351	3.26543	3.89117
0	0	0	-3.04086	1.19717	-0.814645	2.82803	3.87885
0	0	0	-3.09877	0.951082	-0.694484	2.87846	3.39889
0	0	0	-3.47701	1.09923	-0.773142	2.89043	3.64973
0	0	0	-3.60933	1.06815	-0.769403	3.26214	3.59414
0	0	0	-2.94371	1.12096	-0.773368	2.85353	3.60764
0	0	0	-3.10844	1.1163	-0.771085	2.82362	3.59293
0	0	0	-2.94337	0.957657	-0.664157	2.89598	3.39811
0	0	0	-3.1299	1.11423	-0.779854	2.66425	3.55958
0	0	0	-2.9533	1.25125	-0.764969	2.70717	3.56969
0	0	0	-3.03614	1.34479	-0.785396	3.15944	4.08231
0	0	0	-2.96531	1.06392	-0.770907	2.97776	3.5457
0	0	0	-3.63038	1.133	-0.832604	3.13699	3.9651
0	0	0	-3.03613	1.34579	-0.785396	3.15849	4.09039
0	0	0	-3.38838	1.12717	-0.768557	3.22271	3.72275
0	0	0	-3.61934	1.15486	-0.776323	3.20471	3.75439
0	0	0	-3.61399	1.13083	-0.777906	3.20208	3.734
0	0	0	-3.37409	1.12307	-0.787803	3.2353	3.74634
0	0	0	-3.06037	1.29741	-0.761473	3.06811	3.83222
0	0	0	-3.72775	1.17087	-0.821013	3.37508	4.04167
0	0	0	-3.02263	1.06002	-0.771827	2.88131	3.49858
0	0	0	-3.06046	1.29639	-0.762905	3.05728	3.82284
0	0	0	-3.08139	1.09337	-0.785493	2.96111	3.69485
0	0	0	-3.05215	1.03568	-0.776336	2.87819	3.48524
0	0	0	-2.78823	1.28957	-0.764534	3.01786	3.73493
0	0	0	-3.09111	1.12893	-0.785213	2.74506	3.68458
0	0	0	-3.60385	1.33978	-0.859162	3.21139	4.21951
0	0	0	-3.52103	0.978051	-0.790499	2.99183	3.56164
0	0	0	-3.02645	1.15858	-0.79275	3.09971	3.92164
0	0	0	-3.60384	1.33942	-0.859163	3.20559	4.21702
0	0	0	-3.47703	1.13217	-0.782937	2.89797	3.68416
0	0	0	-2.86898	1.10072	-0.764506	2.58535	3.44558
0	0	0	-3.05972	1.08043	-0.787144	2.75803	3.65154
0	0	0	-3.03954	1.05388	-0.761447	2.90404	3.47541
0	0	0	-3.13825	1.14315	-0.778355	2.93161	3.649
0	0	0	-2.99184	1.06436	-0.769205	2.90954	3.52346
0	0	0	-3.38144	1.01351	-0.767633	2.82477	3.48163
0	0	0	-3.60933	1.06908	-0.773683	3.26218	3.59934
0	0	0	-2.96509	1.09969	-0.763389	2.90147	3.49394
0	0	0	-3.61572	1.36013	-0.789326	3.2883	4.11851
0	0	0	-3.14393	1.12364	-0.799219	2.82108	3.71199
0	0	0	-3.44206	1.17185	-0.852799	3.03808	4.01416
0	0	0	-3.55773	1.18163	-0.856632	3.21042	4.09019
0	0	0	-3.60213	1.11453	-0.787198	3.28119	3.75658
0	0	0	-2.91928	0.935559	-0.641634	2.86232	3.36092
0	0	0	-3.06239	1.14791	-0.797809	2.97573	3.84635
0	0	0	-3.34103	1.02616	-0.708915	2.89132	3.45945
0	0	0	-3.57099	1.1291	-0.771615	3.13554	3.88456
0	0	0	-3.62226	1.36072	-0.789104	3.28892	4.12303
0	0	0	-3.09609	1.11833	-0.782271	2.80338	3.64604
0	0	0	-3.11963	1.10985	-0.781445	2.73971	3.60146
0	0	0	-3.03865	1.29803	-0.776441	3.07143	3.84599
0	0	0	-3.60213	1.09134	-0.769981	3.28218	3.74275
0	0	0	-3.67781	1.12312	-0.791087	3.23134	3.84948
0	0	0	-3.61075	1.11244	-0.772294	3.20001	3.72345
0	0	0	-2.92672	1.01303	-0.649283	2.87629	3.423
0	0	0	-2.97462	1.10692	-0.78235	2.67117	3.5638
0	0	0	-3.13994	1.12908	-0.775152	2.866	3.58512
0	0	0	-3.38619	1.09979	-0.76337	2.80323	3.48618
0	0	0	-3.04892	1.06502	-0.772765	2.92227	3.59573
0	0	0	-3.57828	1.30852	-0.802952	3.181	4.06919
0	0	0	-3.60884	1.15407	-0.768396	3.1963	3.70638
0	0	0	-3.56211	1.18536	-0.861446	3.2056	4.09887
0	0	0	-3.1309	1.29747	-0.767793	3.07245	3.8375
0	0	0	-2.96192	1.29783	-0.770676	3.06662	3.83678
0	0	0	-3.6875	1.13269	-0.754854	3.29607	4.02618
0	0	0	-2.99162	1.13327	-0.78208	2.92466	3.71341
0	0	0	-3.10636	1.12698	-0.770084	2.65555	3.54334
0	0	0	-3.61731	1.03349	-0.663808	3.26921	3.63685
0	0	0	-2.9836	1.11012	-0.778952	2.6661	3.51432
0	0	0	-3.37769	1.04113	-0.735303	2.82038	3.44021
0	0	0	-3.2425	1.1454	-0.780883	3.00601	3.75524
0	0	0	-3.1063	1.03545	-0.77693	2.67329	3.49497
0	0	0	-2.89133	1.03369	-0.647497	2.92107	3.36094
0	0	0	-3.65367	1.15064	-0.83235	3.26005	3.87113
0	0	0	-3.60211	1.0739	-0.761249	3.27944	3.7132
0	0	0	-3.08033	1.06816	-0.75619	2.9846	3.61948
0	0	0	-3.3311	1.32083	-0.801389	3.16772	4.07395
0	0	0	-2.90342	1.12946	-0.773368	2.82508	3.61263
0	0	0	-3.38262	1.03434	-0.767758	3.23391	3.71789
0	0	0	-2.94155	1.135	-0.782359	2.89567	3.70716
0	0	0	-2.96383	1.06161	-0.769402	2.90042	3.48864
0	0	0	-3.07903	1.11475	-0.797064	2.72869	3.63778
0	0	0	-3.61074	1.11772	-0.780564	3.19755	3.72135
0	0	0	-3.20698	1.13026	-0.77778	2.85664	3.58291
0	0	0	-3.0386	1.10822	-0.766915	3.07546	3.52134
0	0	0	-3.60211	1.07249	-0.761272	3.28082	3.70676
0	0	0	-3.10436	1.14334	-0.767833	2.92336	3.63874
0	0	0	-3.57168	1.13223	-0.771731	3.17226	3.70579
0	0	0	-3.60933	1.0544	-0.777767	3.26288	3.59849
0	0	0	-3.0703	1.03134	-0.776531	2.63993	3.44485
0	0	0	-3.37957	1.07288	-0.771069	3.21229	3.68936
0	0	0	-3.14032	1.10446	-0.767844	3.07066	3.58644
0	0	0	-3.61429	1.03803	-0.761681	3.27781	3.69013
0	0	0	-3.61468	1.07112	-0.774303	3.27942	3.70695
0	0	0	-3.51851	1.10202	-0.761577	3.12274	3.82033
0	0	0	-2.98563	1.29763	-0.760434	3.07607	3.83526
0	0	0	-3.67392	1.11634	-0.777214	3.2136	3.68259
0	0	0	-3.12989	1.04075	-0.778146	2.65986	3.45514
0	0	0	-2.99029	1.1093	-0.781268	2.90246	3.63754
0	0	0	-3.65208	1.15165	-0.832336	3.24675	3.87101
0	0	0	-2.95364	1.25149	-0.764967	2.80449	3.59612
0	0	0	-3.65399	1.15417	-0.83235	3.26223	3.88728
0	0	0	-3.61553	1.10453	-0.780262	3.24483	3.70341
0	0	0	-3.61733	1.11863	-0.789527	3.27709	3.84951
0	0	0	-3.61913	1.11536	-0.779854	3.27156	3.68727
0	0	0	-3.60935	1.06157	-0.761401	3.26485	3.5978
0	0	0	-3.08169	1.05752	-0.778785	2.90909	3.5218
0	0	0	-3.05768	1.33911	-0.7854	3.11737	4.05968
0	0	0	-3.44206	1.17018	-0.852798	3.02914	4.00564
0	0	0	-3.13565	1.1336	-0.635461	2.83703	3.45503
0	0	0	-3.61411	1.1195	-0.779034	3.19617	3.70599
0	0	0	-3.51863	1.13187	-0.78228	2.9946	3.65578
0	0	0	-3.38215	1.11434	-0.781059	2.83859	3.63125
0	0	0	-3.60883	1.15487	-0.768396	3.19578	3.7148
0	0	0	-3.61073	1.0775	-0.767041	3.19371	3.66394
0	0	0	-3.44206	1.17157	-0.852798	3.03982	4.01352
0	0	0	-2.94412	0.95697	-0.652253	2.89527	3.39119
0	0	0	-3.03776	1.34776	-0.7854	3.18124	4.10967
0	0	0	-3.60666	1.07713	-0.761293	3.25007	3.6484
0	0	0	-3.30487	1.06541	-0.782909	3.09152	3.73106
0	0	0	-2.94611	1.06128	-0.769204	2.87687	3.48635
0	0	0	-2.99769	0.999617	-0.707464	2.90064	3.42696
0	0	0	-3.00096	1.29512	-0.762904	3.04946	3.79857
0	0	0	-3.61092	1.14069	-0.829584	3.128	3.92618
0	0	0	-3.11067	1.15294	-0.789528	2.94484	3.84228
0	0	0	-3.15185	1.14846	-0.781444	2.87729	3.63978
0	0	0	-3.04263	1.16225	-0.778664	2.95645	3.83732
0	0	0	-2.94922	1.01455	-0.664157	2.90206	3.43922
0	0	0	-3.38239	1.10142	-0.76337	2.81911	3.50538
0	0	0	-3.60384	1.33919	-0.859161	3.20216	4.2129
0	0	0	-3.36964	1.02773	-0.783405	2.90778	3.48791
0	0	0	-3.01605	1.06551	-0.761785	2.93422	3.60028
0	0	0	-3.65208	1.14958	-0.832336	3.24351	3.85952
0	0	0	-3.10889	1.11486	-0.799109	2.75074	3.64684
0	0	0	-3.38245	0.999488	-0.73449	2.81475	3.42447
0	0	0	-3.04569	1.1259	-0.794813	3.07401	3.67674
0	0	0	-3.62024	1.13962	-0.793567	3.23928	3.87348
0	0	0	-3.33112	1.32239	-0.801389	3.17483	4.08755
0	0	0	-3.62024	1.13948	-0.793567	3.23836	3.87212
0	0	0	-3.12989	1.11929	-0.77943	2.70339	3.59907
0	0	0	-3.61254	1.16091	-0.780793	3.31693	3.73784
0	0	0	-3.57209	1.12387	-0.780551	3.17397	3.7251
0	0	0	-3.34818	1.10405	-0.786438	2.89866	3.56781
0	0	0	-2.99816	1.00411	-0.709927	2.90556	3.58045
0	0	0	-3.05438	1.06739	-0.776488	2.88169	3.53374
0	0	0	-3.47666	1.1418	-0.785266	2.89269	3.71332
0	0	0	-3.61073	1.07771	-0.767041	3.19232	3.6603
0	0	0	-2.88548	1.14479	-0.774262	2.87553	3.68682
0	0	0	-2.89102	1.10025	-0.763324	2.68699	3.45334
0	0	0	-3.12	1.11501	-0.782022	2.81802	3.57532
0	0	0	-3.30577	1.06621	-0.751071	3.09143	3.72415
0	0	0	-3.64692	1.10657	-0.768637	3.21258	3.67214
0	0	0	-2.96174	1.298	-0.762064	3.06675	3.83661
0	0	0	-3.05204	1.10512	-0.764522	3.06759	3.57939
0	0	0	-3.14834	1.07128	-0.71036	2.75426	3.44052
0	0	0	-3.60275	1.11498	-0.787918	2.8827	3.68908
0	0	0	-3.3814	1.00274	-0.73445	2.80209	3.39255
0	0	0	-3.001	1.29546	-0.762904	3.05872	3.8101
0	0	0	-2.99195	1.08117	-0.76934	3.07194	3.60015
0	0	0	-3.3778	1.10693	-0.73525	2.83744	3.50453
0	0	0	-3.11067	1.14456	-0.789528	2.93299	3.82919
0	0	0	-2.96131	1.30868	-0.77018	3.00902	3.95933
0	0	0	-3.01436	0.997002	-0.760996	2.60888	3.36985
0	0	0	-3.00334	1.10024	-0.771098	2.82412	3.5685
0	0	0	-3.08684	1.09027	-0.786495	2.92475	3.64983
0	0	0	-3.3575	1.06852	-0.776874	2.96891	3.60365
0	0	0	-3.62077	1.34833	-0.78908	3.29892	4.11449
0	0	0	-3.04813	1.26843	-0.764497	2.83778	3.69886
0	0	0	-3.59941	1.07979	-0.761272	3.29007	3.75002
0	0	0	-3.61467	1.05048	-0.704492	3.27715	3.6864
0	0	0	-3.04526	1.13265	-0.774618	2.99317	3.63273
0	0	0	-3.78174	1.12406	-0.77413	3.31014	3.98728
0	0	0	-3.60512	1.35271	-0.779641	3.28411	4.09918
0	0	0	-3.66383	1.34009	-0.763381	3.32105	4.10408
0	0	0	-3.0962	0.830074	-0.510439	2.70099	2.94539
0	0	0	-3.03023	1.37039	-0.772967	3.144	4.05765
0	0	0	-3.63779	1.12956	-0.777321	3.20861	3.84241
0	0	0	-3.77114	1.05122	-0.760962	3.3395	3.84524
0	0	0	-3.7828	1.12586	-0.77431	3.30939	3.9906
0	0	0	-3.02953	1.13417	-0.784521	2.95755	3.83489
0	0	0	-3.10018	1.37045	-0.77605	3.15291	4.06223
0	0	0	-3.78163	1.12833	-0.774641	3.31514	4.00131
0	0	0	-3.77373	1.04722	-0.696321	3.33476	3.83051
0	0	0	-3.78168	1.12544	-0.774039	3.31477	3.99254
0	0	0	-3.41887	1.15013	-0.774433	3.23673	3.81163
0	0	0	-3.12447	1.10091	-0.779783	2.83114	3.60542
0	0	0	-3.78437	1.11674	-0.769378	3.35113	3.89267
0	0	0	-3.63043	1.35616	-0.772818	3.24092	3.95626
0	0	0	-3.78163	1.12598	-0.774034	3.31155	3.99188
0	0	0	-3.26016	1.09963	-0.730217	3.04366	3.736
0	0	0	-3.42319	1.07965	-0.7168	3.23698	3.76528
0	0	0	-3.71734	1.30104	-0.770644	3.34891	4.10068
0	0	0	-3.62634	1.02881	-0.717056	3.2312	3.5823
0	0	0	-3.24414	1.0814	-0.796213	2.96999	3.81176
0	0	0	-3.78414	1.10043	-0.761957	3.34905	3.88509
0	0	0	-3.78424	1.12646	-0.775013	3.31143	3.9978
0	0	0	-3.0108	1.09775	-0.785775	2.83138	3.62991
0	0	0	-3.56584	1.14708	-0.856734	3.04354	3.96462
0	0	0	-3.78367	1.13695	-0.784751	3.31737	4.01642
0	0	0	-3.05774	1.35167	-0.779641	3.16939	4.07454
0	0	0	-3.78168	1.12379	-0.774041	3.30827	3.98482
0	0	0	-3.03618	1.11852	-0.786242	2.87157	3.69674
0	0	0	-3.42139	1.07751	-0.721108	3.23431	3.75497
0	0	0	-3.61557	1.11338	-0.764275	3.23594	3.6544
0	0	0	-3.41979	1.09735	-0.7736	3.23062	3.76555
0	0	0	-3.57262	1.12367	-0.763655	3.28718	3.89926
0	0	0	-2.86283	1.35597	-0.754407	3.07962	3.9437
0	0	0	-3.55058	1.15081	-0.771818	3.22327	3.95479
0	0	0	-3.43061	1.09827	-0.754852	3.2422	3.75859
0	0	0	-3.01542	1.0578	-0.761785	2.6437	3.45501
0	0	0	-3.10079	1.37022	-0.778028	3.14829	4.06
0	0	0	-3.78698	1.09602	-0.770557	3.3698	3.89373
0	0	0	-3.14233	1.12383	-0.80955	2.92275	3.82001
0	0	0	-3.60175	1.11573	-0.67716	3.17125	3.74034
0	0	0	-3.18064	1.07063	-0.79386	2.9115	3.63312
0	0	0	-2.83164	1.36551	-0.590417	3.09988	3.97897
0	0	0	-3.0107	1.09602	-0.785768	2.83177	3.63059
0	0	0	-3.01077	1.10244	-0.785766	2.88358	3.68254
0	0	0	-2.93095	1.05393	-0.754483	2.61387	3.4071
0	0	0	-3.6341	1.14276	-0.767288	3.20204	3.82414
0	0	0	-3.77432	1.04271	-0.69642	3.34153	3.83165
0	0	0	-3.0104	1.0729	-0.764399	2.88541	3.56223
0	0	0	-3.78168	1.12315	-0.77404	3.30804	3.98318
0	0	0	-3.07836	1.25729	-0.780915	3.02052	3.65905
0	0	0	-3.42333	1.08824	-0.769979	3.23706	3.76973
0	0	0	-3.4214	1.07884	-0.761098	3.23551	3.76352
0	0	0	-3.02721	1.37012	-0.772967	3.14032	4.05197
0	0	0	-3.25273	1.13075	-0.787822	2.91263	3.64723
0	0	0	-3.57168	1.14939	-0.861332	3.04576	3.97019
0	0	0	-3.59046	1.11849	-0.782704	3.18952	3.73043
0	0	0	-3.09805	1.0742	-0.79035	2.76251	3.59344
0	0	0	-3.63422	1.14154	-0.775945	3.20688	3.84548
0	0	0	-2.81679	1.35554	-0.569865	3.07627	3.93676
0	0	0	-3.77416	1.0414	-0.696396	3.34106	3.8293
0	0	0	-2.797	1.35588	-0.764683	3.08045	3.94358
0	0	0	-3.57366	1.12518	-0.773588	3.29638	3.92653
0	0	0	-3.4214	1.07682	-0.767794	3.23799	3.76831
0	0	0	-3.71719	1.30374	-0.795073	3.35085	4.11732
0	0	0	-3.78692	1.05731	-0.715017	3.35318	3.87097
0	0	0	-3.02879	1.08681	-0.764406	2.8529	3.58623
0	0	0	-3.78282	1.1234	-0.774261	3.3095	3.98532
0	0	0	-3.55714	1.09975	-0.763367	3.19237	3.47782
0	0	0	-3.77449	1.1086	-0.780513	3.34479	3.85427
0	0	0	-3.23931	1.07734	-0.703221	3.03116	3.68743
0	0	0	-3.57442	1.1097	-0.772686	3.29851	3.92547
0	0	0	-3.63675	1.19416	-0.873544	3.14283	4.09999
0	0	0	-3.57368	1.11343	-0.764476	3.29174	3.90813
0	0	0	-3.7733	1.05687	-0.776333	3.33729	3.84212
0	0	0	-3.04362	1.37118	-0.778028	3.15383	4.07112
0	0	0	-2.90955	1.29622	-0.756622	3.07017	3.81213
0	0	0	-3.78159	1.12601	-0.774131	3.30825	3.98966
0	0	0	-3.02636	1.08282	-0.717057	2.82951	3.57526
0	0	0	-3.4214	1.09001	-0.769979	3.23628	3.77315
0	0	0	-3.42326	1.08269	-0.779432	3.23145	3.76378
0	0	0	-3.78161	1.12587	-0.774084	3.30843	3.9894
0	0	0	-3.57301	1.12932	-0.770651	3.28236	3.89775
0	0	0	-3.0107	1.09542	-0.785768	2.82908	3.62722
0	0	0	-3.78382	1.14741	-0.783909	3.32101	4.01988
0	0	0	-3.71722	1.30282	-0.775775	3.35173	4.10729
0	0	0	-3.77389	1.10688	-0.765075	3.34445	3.84977
0	0	0	-3.78192	1.13467	-0.774143	3.31016	3.99534
0	0	0	-3.78163	1.13109	-0.776502	3.31196	4.00034
0	0	0	-2.99691	0.995499	-0.711684	2.58807	3.29425
0	0	0	-3.4214	1.08996	-0.75875	3.23817	3.76725
0	0	0	-3.61883	1.14328	-0.767515	3.18638	3.79832
0	0	0	-3.37904	1.3865	-0.764857	3.26954	4.15357
0	0	0	-3.00144	0.941338	-0.716956	2.84974	3.43754
0	0	0	-3.60526	1.12777	-0.776226	3.24422	3.69784
0	0	0	-3.13895	1.06425	-0.771891	3.08224	3.55614
0	0	0	-3.57412	1.14295	-0.867409	3.01818	3.97651
0	0	0	-3.47779	1.13779	-0.851703	2.99932	3.90374
0	0	0	-3.11264	1.02342	-0.762628	2.67367	3.47869
0	0	0	-3.0833	1.11492	-0.778571	2.60825	3.51749
0	0	0	-3.3812	1.15932	-0.840274	2.9141	3.81136
0	0	0	-3.16188	1.02321	-0.762498	2.68794	3.41711
0	0	0	-3.30511	0.833285	-0.706031	2.87939	3.17001
0	0	0	-2.97528	1.09766	-0.763373	2.64585	3.43913
0	0	0	-3.52807	0.853779	-0.610126	3.02073	3.33274
0	0	0	-3.28429	1.13358	-0.795263	2.84826	3.63571
0	0	0	-3.35212	1.00718	-0.783011	2.88578	3.48426
0	0	0	-3.12356	0.969438	-0.639592	2.84354	3.22049
0	0	0	-3.22171	0.87217	-0.672316	2.82533	3.25718
0	0	0	-3.14728	1.01322	-0.76702	2.71459	3.45987
0	0	0	-3.21774	1.23533	-0.792964	2.9006	3.66932
0	0	0	-3.22824	0.894538	-0.695565	2.83394	3.26771
0	0	0	-3.12963	0.948943	-0.669188	3.06947	3.33778
0	0	0	-2.83645	0.918247	-0.683013	2.55092	3.01397
0	0	0	-3.61279	1.08291	-0.766639	3.24261	3.6738
0	0	0	-3.21354	1.12097	-0.795804	2.8574	3.65655
0	0	0	-3.13079	1.09886	-0.766309	3.07221	3.49192
0	0	0	-2.95439	1.07733	-0.78328	2.58773	3.50224
0	0	0	-3.21886	0.805147	-0.672241	2.80175	3.20906
0	0	0	-3.1834	1.06692	-0.793878	2.83264	3.60619
0	0	0	-2.84883	1.114	-0.777361	2.51208	3.50056
0	0	0	-3.49848	1.14979	-0.854328	3.028	3.94461
0	0	0	-3.48382	1.15909	-0.854543	3.01597	3.93774
0	0	0	-3.32646	1.07786	-0.781017	2.96681	3.59755
0	0	0	-3.09928	0.947233	-0.633616	3.06838	3.27949
0	0	0	-3.21976	1.07768	-0.794495	2.81101	3.60889
0	0	0	-3.21104	1.11356	-0.794228	2.79496	3.63074
0	0	0	-3.21837	1.09515	-0.761826	2.80879	3.47506
0	0	0	-3.57045	1.16714	-0.867115	3.01336	3.98092
0	0	0	-3.345	1.11483	-0.809658	2.89924	3.66937
0	0	0	-3.17799	1.18084	-0.778664	2.97436	3.8541
0	0	0	-3.18943	1.12231	-0.818529	2.8637	3.67347
0	0	0	-3.2387	1.13473	-0.799739	2.72134	3.64623
0	0	0	-3.61445	1.12187	-0.808936	3.08375	3.87206
0	0	0	-3.18655	0.994754	-0.767068	2.63519	3.43002
0	0	0	-3.0926	0.88833	-0.766505	2.52773	3.24044
0	0	0	-3.6939	1.19038	-0.841625	3.24069	4.05284
0	0	0	-3.11241	0.897712	-0.779163	2.48041	3.30243
0	0	0	-3.06874	1.1492	-0.773177	3.07723	3.57731
0	0	0	-3.12266	1.02913	-0.777836	3.07284	3.47438
0	0	0	-3.07546	1.15093	-0.779602	3.08871	3.64104
0	0	0	-3.49727	1.06965	-0.803542	2.98093	3.67141
0	0	0	-3.62368	1.13299	-0.787679	3.2642	3.7848
0	0	0	-3.14928	1.05395	-0.754942	2.84433	3.40645
0	0	0	-3.35288	1.07311	-0.657234	3.12977	3.69334
0	0	0	-3.21826	0.855617	-0.730855	2.85294	3.27538
0	0	0	-3.01427	1.10761	-0.763166	2.74722	3.59041
0	0	0	-2.93511	0.794462	-0.62723	2.58238	3.01924
0	0	0	-3.06384	1.10519	-0.764954	2.63042	3.47836
0	0	0	-2.77676	0.982119	-0.685595	2.65089	3.21055
0	0	0	-2.72801	0.907947	-0.643114	2.55356	3.10696
0	0	0	-3.26617	1.05057	-0.808129	2.75296	3.61557
0	0	0	-3.11787	0.983784	-0.566937	2.84558	3.04828
0	0	0	-3.45856	1.09819	-0.763388	3.36434	3.53626
0	0	0	-3.29553	1.0655	-0.78668	2.78756	3.56851
0	0	0	-3.58605	1.14719	-0.870565	3.08062	4.01167
0	0	0	-3.66381	1.31397	-0.714728	3.31174	4.06948
0	0	0	-3.6639	1.30252	-0.714877	3.31706	4.07266
0	0	0	-2.95104	1.10617	-0.772892	2.71802	3.54446
0	0	0	-3.15039	0.897277	-0.754602	2.96264	3.45193
0	0	0	-3.01733	1.05025	-0.713582	2.7415	3.42865
0	0	0	-3.21837	0.784617	-0.671932	2.81031	3.20881
0	0	0	-3.48995	1.13019	-0.776541	2.97819	3.61054
0	0	0	-3.42216	1.11344	-0.7855	3.34903	3.63698
0	0	0	-3.31563	1.12462	-0.801254	2.87668	3.65352
0	0	0	-3.41347	1.11302	-0.7855	3.34747	3.62772
0	0	0	-3.29132	1.0623	-0.78615	2.76413	3.5454
0	0	0	-3.74778	1.14727	-0.80436	3.22749	3.96402
0	0	0	-3.29466	1.17795	-0.864027	2.87159	3.85738
0	0	0	-3.09975	1.18362	-0.809526	2.93993	3.90783
0	0	0	-3.4952	1.13036	-0.776259	2.97881	3.61013
0	0	0	-2.37291	0.854517	-0.514239	2.49279	2.84519
0	0	0	-3.258	0.992879	-0.763187	2.71383	3.42536
0	0	0	-3.20776	1.09986	-0.76337	2.78533	3.46372
0	0	0	-3.33994	1.059	-0.761576	2.79512	3.48565
0	0	0	-3.21112	1.23403	-0.769285	2.84624	3.53525
0	0	0	-3.09852	1.06995	-0.755412	2.78558	3.46506
0	0	0	-3.34271	1.06765	-0.774458	2.81935	3.55741
0	0	0	-3.23633	1.00875	-0.761882	2.82273	3.4425
0	0	0	-3.3455	1.12791	-0.801907	3.06	3.90962
0	0	0	-3.69202	1.19231	-0.830299	3.3493	4.19158
0	0	0	-3.00556	0.94389	-0.582837	2.91893	3.39615
0	0	0	-3.26886	1.11383	-0.764512	3.19874	3.81912
0	0	0	-3.23147	1.0918	-0.76284	2.82016	3.50832
0	0	0	-3.26924	1.07351	-0.756761	3.19521	3.79586
0	0	0	-3.23433	1.00134	-0.761737	2.82247	3.44423
0	0	0	-3.21481	1.07736	-0.793405	2.81645	3.6021
0	0	0	-3.12212	1.18783	-0.811937	2.99693	3.93015
0	0	0	-3.59206	1.15536	-0.825977	3.13411	3.92425
0	0	0	-3.31299	1.0997	-0.771982	2.86365	3.51513
0	0	0	-3.21132	1.01441	-0.671878	2.81098	3.41325
0	0	0	-3.41706	1.12743	-0.7855	3.35057	3.6794
0	0	0	-3.24926	1.12975	-0.776971	2.85751	3.60022
0	0	0	-3.21796	1.08794	-0.796847	2.80053	3.63334
0	0	0	-3.30582	0.952661	-0.738599	2.92941	3.45074
0	0	0	-3.21816	1.12232	-0.801956	2.80154	3.66161
0	0	0	-3.42219	1.12684	-0.7855	3.35031	3.67599
0	0	0	-3.21816	1.12527	-0.801958	2.82645	3.6863
0	0	0	-3.3046	0.830205	-0.738531	2.74798	3.33014
0	0	0	-3.52055	1.11089	-0.763368	3.01072	3.65188
0	0	0	-3.2135	1.12543	-0.80177	2.82395	3.68649
0	0	0	-3.50725	1.15927	-0.857193	3.03557	3.96293
0	0	0	-3.2175	1.07826	-0.783912	3.00605	3.72165
0	0	0	-3.20856	1.06908	-0.758247	3.00107	3.68829
0	0	0	-3.21207	1.07241	-0.759739	3.0047	3.69917
0	0	0	-3.20856	1.06859	-0.758247	2.99751	3.68338
0	0	0	-3.23635	1.12996	-0.80023	2.81047	3.66067
0	0	0	-3.20772	1.10112	-0.764512	2.78159	3.46236
0	0	0	-3.36784	1.11261	-0.78157	2.85679	3.65393
0	0	0	-3.23563	1.10462	-0.799711	2.80276	3.63112
0	0	0	-3.21539	1.11732	-0.793181	2.86083	3.63296
0	0	0	-3.2112	1.13496	-0.795485	2.97755	3.71831
0	0	0	-3.22586	1.11867	-0.799625	2.81046	3.63171
0	0	0	-3.21103	1.11387	-0.794223	2.79114	3.6302
0	0	0	-3.22251	1.0949	-0.797163	2.94748	3.69255
0	0	0	-3.2467	1.1102	-0.789487	2.86241	3.60977
0	0	0	-3.4823	1.18238	-0.860748	3.0233	3.97867
0	0	0	-3.21134	1.15934	-0.796011	2.9596	3.72466
0	0	0	-3.19483	0.957787	-0.759419	3.01404	3.43997
0	0	0	-3.22369	1.23507	-0.790215	2.8599	3.63707
0	0	0	-3.48381	1.1591	-0.854544	3.01397	3.93653
0	0	0	-3.23879	1.07488	-0.800231	2.81406	3.636
0	0	0	-3.22554	1.15522	-0.794485	2.83554	3.66502
0	0	0	-3.21708	1.09202	-0.796779	2.80715	3.64542
0	0	0	-3.23656	1.05763	-0.797569	2.83991	3.62215
0	0	0	-3.21842	1.15168	-0.797243	2.79655	3.65586
0	0	0	-3.23235	1.07548	-0.794028	2.81562	3.59502
0	0	0	-3.22079	1.10065	-0.798105	2.82612	3.64422
0	0	0	-3.51049	1.16457	-0.86043	3.01814	3.96175
0	0	0	-3.22874	1.09993	-0.806231	2.94871	3.71223
0	0	0	-3.50717	1.16531	-0.860547	3.01392	3.96369
0	0	0	-3.21355	1.12331	-0.795803	2.86518	3.66846
0	0	0	-3.24909	1.1049	-0.79018	2.87059	3.62454
0	0	0	-3.31	1.13449	-0.812467	2.78055	3.6788
0	0	0	-3.35237	1.06403	-0.780737	2.81388	3.5675
0	0	0	-3.21106	1.11569	-0.794228	2.79763	3.63908
0	0	0	-3.24711	1.02468	-0.76226	2.82672	3.44417
0	0	0	-3.24886	0.847347	-0.702207	2.79065	3.24242
0	0	0	-3.20769	1.23335	-0.674102	2.83108	3.45803
0	0	0	-3.13998	1.12884	-0.775163	2.86525	3.58341
0	0	0	-3.24772	1.04778	-0.774654	2.84937	3.55004
0	0	0	-3.26128	1.00325	-0.768415	2.81862	3.44024
0	0	0	-3.26361	1.05478	-0.75555	2.82053	3.45018
0	0	0	-3.20892	1.05367	-0.776348	2.82361	3.56099
0	0	0	-3.25873	1.02547	-0.762535	2.82296	3.44354
0	0	0	-3.20679	1.1458	-0.778818	2.89467	3.77431
0	0	0	-3.20809	1.03429	-0.776347	2.79271	3.45837
0	0	0	-3.25875	1.02522	-0.76254	2.82194	3.44191
0	0	0	-3.49127	1.13829	-0.857869	3.00904	3.92147
0	0	0	-3.24652	1.1012	-0.764513	2.79195	3.46658
0	0	0	-3.21308	1.05507	-0.76185	2.79914	3.4528
0	0	0	-3.48329	1.15608	-0.853723	3.01541	3.93403
0	0	0	-3.26562	1.14001	-0.790692	2.95969	3.67431
0	0	0	-3.22511	1.07459	-0.774691	3.0661	3.63594
0	0	0	-3.26586	1.07323	-0.772424	2.84359	3.54002
0	0	0	-3.24802	0.998682	-0.702134	2.78997	3.23889
0	0	0	-3.13546	1.15009	-0.774862	2.86336	3.58749
0	0	0	-3.02003	1.26288	-0.777414	3.04026	3.75846
0	0	0	-3.26817	1.06539	-0.773701	2.83468	3.51178
0	0	0	-3.2637	1.05547	-0.755563	2.82468	3.45672
0	0	0	-3.23798	1.11365	-0.801435	2.82987	3.68058
0	0	0	-3.51203	1.16251	-0.859591	3.0337	3.96367
0	0	0	-3.2149	1.14247	-0.783042	2.90629	3.77949
0	0	0	-3.25428	1.05195	-0.76233	2.81252	3.46439
0	0	0	-3.04697	0.99323	-0.762349	2.55483	3.37475
0	0	0	-3.2599	1.13378	-0.813865	2.73696	3.66596
0	0	0	-3.20787	1.03403	-0.776347	2.79179	3.45667
0	0	0	-3.47304	1.14621	-0.850551	3.00484	3.91272
0	0	0	-3.25667	1.09923	-0.76337	2.82399	3.47224
0	0	0	-3.23887	0.793865	-0.702629	2.75786	3.20072
0	0	0	-3.24756	1.1329	-0.808351	2.71724	3.64536
0	0	0	-3.22979	1.07618	-0.79365	2.8139	3.59447
0	0	0	-3.26764	0.964839	-0.768405	2.83799	3.44068
0	0	0	-3.2065	1.13961	-0.762941	2.90685	3.76164
0	0	0	-3.26235	1.03752	-0.774656	2.86013	3.55349
0	0	0	-3.49127	1.13857	-0.857869	3.00971	3.92261
0	0	0	-3.26747	1.02521	-0.761873	2.84936	3.50684
0	0	0	-3.24007	1.03091	-0.774704	2.77998	3.46265
0	0	0	-3.23656	1.05843	-0.797569	2.84212	3.62548
0	0	0	-2.9766	1.06643	-0.771772	2.65497	3.46708
0	0	0	-3.62172	1.11214	-0.860759	3.02984	3.92887
0	0	0	-2.96414	1.01895	-0.659615	2.60284	3.09028
0	0	0	-3.62175	1.13441	-0.860764	3.03154	3.93548
0	0	0	-3.22202	1.11446	-0.794338	2.82298	3.66236
0	0	0	-3.58618	1.16071	-0.870079	3.02705	3.99608
0	0	0	-2.99138	1.05747	-0.771718	2.60918	3.42634
0	0	0	-3.21445	1.13994	-0.76647	2.90833	3.76654
0	0	0	-3.28724	1.07555	-0.802527	2.89804	3.68419
0	0	0	-2.88177	0.947047	-0.625227	2.57786	3.24826
0	0	0	-3.50728	1.15352	-0.860888	3.03124	3.96148
0	0	0	-3.23537	1.12734	-0.769392	2.92063	3.59723
0	0	0	-3.36354	1.00083	-0.731271	2.88441	3.38001
0	0	0	-3.22201	1.07657	-0.794294	2.80522	3.59879
0	0	0	-3.22581	1.08121	-0.797807	2.81198	3.6372
0	0	0	-3.24946	1.03175	-0.77903	2.74419	3.52993
0	0	0	-3.23829	1.01696	-0.784085	2.71987	3.51544
0	0	0	-3.24092	1.12564	-0.772516	2.94124	3.54071
0	0	0	-2.96457	1.01927	-0.659615	2.60844	3.09697
0	0	0	-3.22193	1.07625	-0.794259	2.80434	3.597
0	0	0	-3.62214	1.11347	-0.860762	3.03524	3.93326
0	0	0	-3.23492	1.08536	-0.78941	2.83642	3.57916
0	0	0	-3.21976	1.11419	-0.794539	2.82067	3.66162
0	0	0	-3.36396	1.1078	-0.779102	3.11498	3.85356
0	0	0	-2.9641	1.01945	-0.659615	2.60543	3.0961
0	0	0	-2.9641	1.01928	-0.659615	2.60463	3.09418
0	0	0	-2.97657	1.0671	-0.771772	2.65728	3.46972
0	0	0	-3.20769	1.11	-0.76802	2.83688	3.51984
0	0	0	-3.25789	1.07441	-0.782981	2.77584	3.6001
0	0	0	-3.71712	1.32724	-0.718204	3.35046	4.11019
0	0	0	-3.22193	1.07654	-0.794259	2.80493	3.59877
0	0	0	-3.57412	1.14319	-0.867409	3.01984	3.9781
0	0	0	-3.20864	0.998106	-0.707761	2.79212	3.34742
0	0	0	-3.22386	1.14928	-0.783366	2.80249	3.62022
0	0	0	-3.71708	1.327	-0.777462	3.35213	4.1217
0	0	0	-2.88392	1.1064	-0.767515	2.79932	3.498
0	0	0	-3.24778	1.07395	-0.787591	2.76405	3.59733
0	0	0	-3.24916	1.03065	-0.779011	2.73865	3.52025
0	0	0	-3.66388	1.3383	-0.714863	3.31803	4.09325
0	0	0	-3.23519	1.11725	-0.766025	2.9107	3.5439
0	0	0	-3.22581	1.06745	-0.782546	2.80691	3.5848
0	0	0	-3.26927	1.11101	-0.809704	2.74769	3.64125
0	0	0	-3.36538	1.10465	-0.784069	3.11871	3.85731
0	0	0	-2.79684	1.11839	-0.777414	2.96579	3.55319
0	0	0	-3.61193	1.12947	-0.798613	3.24191	3.74921
0	0	0	-3.51219	1.15347	-0.86253	3.03067	3.96031
0	0	0	-3.21067	1.09872	-0.76343	2.78415	3.46324
0	0	0	-3.3763	1.05132	-0.816055	2.85025	3.65463
0	0	0	-3.14161	1.1332	-0.774595	2.91819	3.64178
0	0	0	-3.22267	1.11853	-0.804309	2.88451	3.69076
0	0	0	-3.09893	1.1008	-0.765964	2.87976	3.50189
0	0	0	-3.31264	1.01127	-0.780715	2.77404	3.52679
0	0	0	-3.35889	1.03205	-0.785461	2.84602	3.57172
0	0	0	-3.34811	1.06876	-0.795839	2.8881	3.57973
0	0	0	-3.20823	1.10048	-0.76337	2.7911	3.47467
0	0	0	-3.20797	0.890496	-0.671825	2.77605	3.20725
0	0	0	-3.6134	1.07013	-0.796574	3.24247	3.68189
0	0	0	-3.26816	1.0837	-0.771772	2.90529	3.5716
0	0	0	-3.36124	1.0838	-0.78791	2.90888	3.60924
0	0	0	-3.21993	1.14188	-0.784295	2.94014	3.7175
0	0	0	-3.46155	1.14453	-0.84906	2.99954	3.90466
0	0	0	-3.25245	1.06661	-0.774824	2.81807	3.52544
0	0	0	-3.04636	1.02933	-0.761601	2.70023	3.4267
0	0	0	-3.14328	1.10947	-0.795694	2.89435	3.6588
0	0	0	-3.26531	1.10592	-0.771706	2.89934	3.5671
0	0	0	-3.35469	1.11185	-0.789751	2.89666	3.62203
0	0	0	-3.25898	1.1113	-0.789847	2.9029	3.65551
0	0	0	-3.31237	1.03044	-0.803565	2.84335	3.61732
0	0	0	-3.10807	1.05525	-0.774463	2.77671	3.48636
0	0	0	-3.25803	1.12627	-0.79021	2.81561	3.62194
0	0	0	-2.97951	0.862053	-0.631406	2.95646	3.26601
0	0	0	-3.25807	1.11556	-0.792978	2.8441	3.68405
0	0	0	-3.34655	1.10519	-0.777135	2.88888	3.56213
0	0	0	-3.75181	1.15825	-0.777501	3.3542	4.02415
0	0	0	-3.22352	1.09118	-0.804387	2.81384	3.66911
0	0	0	-3.48334	1.15013	-0.857682	3.01033	3.93233
0	0	0	-3.6134	1.07013	-0.797865	3.24242	3.68185
0	0	0	-3.33971	1.09718	-0.772023	2.87401	3.48752
0	0	0	-3.35238	0.97403	-0.767846	2.90359	3.47477
0	0	0	-3.26863	1.06995	-0.77423	2.72398	3.52428
0	0	0	-3.16905	1.05937	-0.758337	2.76423	3.4714
0	0	0	-3.58948	1.10653	-0.851613	2.99598	3.88242
0	0	0	-3.20034	1.07222	-0.7976	2.66832	3.58514
0	0	0	-3.59177	1.15498	-0.825977	3.13046	3.92069
0	0	0	-3.23934	1.15387	-0.797492	2.7259	3.64267
0	0	0	-3.18144	1.00098	-0.760644	2.85515	3.44447
0	1	0	-3.17746	0.995706	-0.761996	2.60544	3.33157
0	0	0	-3.26646	1.06532	-0.793404	2.95979	3.67385
0	0	0	-3.22073	1.03798	-0.775931	2.73177	3.5404
0	0	0	-3.22074	1.03748	-0.778755	2.73472	3.54713
0	0	0	-3.55555	0.946266	-0.822477	3.00263	3.64343
0	0	0	-3.20829	1.00767	-0.769052	2.71373	3.42538
0	0	0	-3.21541	0.888361	-0.775462	2.7096	3.3952
0	0	0	-3.58509	1.13563	-0.873876	3.04827	3.94813
0	0	0	-3.39107	0.866202	-0.759881	2.85194	3.33648
0	0	0	-3.29402	1.04115	-0.7953	2.84049	3.62837
0	0	0	-3.6339	1.08595	-0.787019	3.24711	3.72742
0	0	0	-3.14493	1.09893	-0.767323	2.83701	3.58782
0	0	0	-3.13173	1.11491	-0.764612	2.80053	3.56209
0	0	0	-3.47043	1.17687	-0.847535	3.02583	3.95246
0	0	0	-3.32921	0.883815	-0.771507	3.08364	3.4249
0	0	0	-3.24413	1.07126	-0.785176	2.76043	3.57053
0	0	0	-3.49108	1.13845	-0.857777	3.00962	3.92249
0	0	0	-3.40445	1.12109	-0.773756	3.02787	3.67263
0	0	0	-3.54061	1.02229	-0.768125	3.00495	3.57272
0	0	0	-3.44558	1.12932	-0.807144	3.12224	3.92942
0	0	0	-3.52045	1.03667	-0.760509	3.22505	3.7431
0	0	0	-3.30814	1.00586	-0.796446	2.67871	3.44529
0	0	0	-3.45276	1.09364	-0.782761	2.97117	3.65869
0	0	0	-3.2467	1.12397	-0.804149	3.00572	3.71596
0	0	0	-3.58801	1.1292	-0.865716	3.04268	3.97265
0	0	0	-3.16422	1.1291	-0.789275	2.79869	3.68119
0	0	0	-3.58592	1.12904	-0.860297	3.05872	3.97184
0	0	0	-3.52145	1.13309	-0.774769	3.01166	3.66502
0	0	0	-3.65987	0.934972	-0.55558	3.28355	3.39489
0	0	0	-3.34625	1.10132	-0.763372	2.89133	3.51375
0	0	0	-3.33303	1.0548	-0.75488	2.98882	3.4704
0	0	0	-3.35438	1.14481	-0.784499	2.88065	3.60656
0	0	0	-3.344	0.994129	-0.73708	2.88064	3.38624
0	0	0	-3.07048	1.10865	-0.791704	2.64545	3.56734
0	0	0	-3.1995	1.09962	-0.76613	2.74983	3.46166
0	0	0	-3.5844	1.11574	-0.776765	3.22757	3.5791
0	0	0	-3.48744	1.17415	-0.861593	3.01454	3.96495
0	0	0	-3.34048	1.12389	-0.778061	2.86903	3.54422
0	0	0	-3.21647	0.892763	-0.77974	3.01156	3.37414
0	0	0	-3.0737	1.123	-0.777361	2.77325	3.61482
0	0	0	-3.32631	1.19461	-0.814773	3.01301	3.89275
0	0	0	-3.68052	1.10577	-0.768369	3.28183	3.62936
0	0	0	-3.52286	1.06717	-0.762871	2.99489	3.59247
0	0	0	-2.84888	1.2575	-0.777414	3.05527	3.74315
0	0	0	-3.19827	1.01003	-0.768845	2.65182	3.39194
0	0	0	-3.21445	1.14003	-0.76647	2.90552	3.76528
0	0	0	-3.24387	1.12475	-0.788594	2.89802	3.64415
0	0	0	-3.24523	1.05313	-0.797249	2.82991	3.6038
0	0	0	-3.06895	1.11881	-0.777932	2.81182	3.60512
0	0	0	-3.16996	1.10951	-0.763331	2.81184	3.54674
0	0	0	-3.51208	1.16173	-0.859593	3.03178	3.96052
0	0	0	-3.51203	1.1622	-0.859591	3.03286	3.96227
0	0	0	-3.06423	1.11307	-0.778798	2.77251	3.62485
0	0	0	-3.03368	0.834631	-0.658208	3.139	3.21111
0	0	0	-3.35115	1.10504	-0.777945	2.88553	3.57936
0	0	0	-3.35347	1.10335	-0.786623	3.10447	3.60922
0	0	0	-3.16951	1.08356	-0.772887	2.81421	3.54365
0	0	0	-3.01342	1.08436	-0.785806	2.7808	3.61065
0	0	0	-3.16996	1.14738	-0.784474	2.95529	3.83903
0	0	0	-3.32303	1.01066	-0.708657	2.98391	3.40699
0	0	0	-3.20045	1.01987	-0.783503	3.08612	3.54288
0	0	0	-3.36078	1.10045	-0.772987	3.13285	3.55168
0	0	0	-3.16951	1.13166	-0.786513	2.88617	3.69563
0	0	0	-3.06309	1.10935	-0.781531	3.03114	3.60292
0	0	0	-3.5295	1.08867	-0.762373	3.02059	3.57942
0	0	0	-3.01315	1.10092	-0.770006	2.85485	3.53346
0	0	0	-3.22583	1.08006	-0.797814	2.80642	3.63064
0	0	0	-3.51824	1.06498	-0.714263	3.00631	3.55004
0	0	0	-2.99989	1.1049	-0.778887	2.75959	3.58807
0	0	0	-3.53069	1.10509	-0.75694	2.98589	3.5259
0	0	0	-3.5212	1.26063	-0.788567	3.01395	3.69261
0	0	0	-3.02708	1.13617	-0.786699	2.94351	3.75482
0	0	0	-3.52951	1.0619	-0.755721	3.07483	3.61543
0	0	0	-3.52966	1.12262	-0.813925	3.00396	3.75796
0	0	0	-3.24528	1.07404	-0.740009	3.13814	3.67621
0	0	0	-3.18395	1.04269	-0.763705	3.06492	3.69134
0	0	0	-3.52949	1.31321	-0.729944	3.18053	3.83613
0	0	0	-3.35092	1.06674	-0.760401	2.88648	3.53852
0	0	0	-3.28682	1.09686	-0.771352	2.8446	3.47181
0	0	0	-3.61401	1.15747	-0.842688	3.25357	3.94273
0	0	0	-3.51196	1.16315	-0.860617	3.00702	3.95334
0	0	0	-3.18108	1.30555	-0.789523	2.96466	3.88683
0	0	0	-3.52951	0.911153	-0.729948	2.99062	3.4968
0	0	0	-3.25336	1.11788	-0.786784	2.88693	3.62056
0	0	0	-3.52951	1.15074	-0.790225	3.0073	3.83459
0	0	0	-3.53069	0.900291	-0.729757	2.9834	3.47001
0	0	0	-2.98479	1.08884	-0.777786	3.00546	3.53302
0	0	0	-3.01332	1.1007	-0.770008	2.85435	3.53184
0	0	0	-3.66303	1.30727	-0.714277	3.31033	4.068
0	0	0	-3.15159	1.03102	-0.77716	3.07566	3.48943
0	0	0	-3.13109	1.11083	-0.781255	3.07734	3.56616
0	0	0	-3.47721	1.1682	-0.778664	3.04854	3.88016
0	0	0	-3.4773	1.30914	-0.779715	3.07861	3.97719
0	0	0	-3.1359	0.998906	-0.677196	3.09886	3.55497
0	0	0	-3.12968	1.1009	-0.76631	3.09392	3.58637
0	0	0	-3.17364	0.843718	-0.74122	2.72679	3.24325
0	0	0	-3.21032	1.1279	-0.801393	2.78275	3.65301
0	0	0	-3.0896	1.06076	-0.755213	3.07866	3.50098
0	0	0	-3.09051	1.02472	-0.761095	3.07949	3.49214
0	0	0	-3.30022	1.07492	-0.796541	2.83262	3.62924
0	0	0	-3.22508	1.23573	-0.813542	2.86418	3.71248
0	0	0	-3.71712	1.33896	-0.718208	3.34722	4.11315
0	0	0	-3.53261	1.02655	-0.76848	2.99257	3.5757
0	0	0	-3.54391	1.13831	-0.870746	2.99587	3.93192
0	0	0	-3.55397	1.14519	-0.876363	3.01009	3.95804
0	0	0	-3.2767	1.06143	-0.772683	2.80908	3.5086
0	0	0	-3.17034	1.11468	-0.764132	2.81741	3.56544
0	0	0	-3.41599	1.21968	-0.818346	3.1796	4.05297
0	0	0	-3.13111	1.08661	-0.775943	2.82124	3.58528
0	0	0	-3.01024	1.07276	-0.785662	2.82526	3.61739
0	0	0	-3.41597	1.21244	-0.818346	3.14787	4.01909
0	0	0	-3.37379	1.12678	-0.777361	3.21691	3.71092
0	0	0	-3.51795	1.06502	-0.713832	3.00639	3.54939
0	0	0	-3.34615	1.10669	-0.786754	2.91384	3.58102
0	0	0	-3.08659	1.13101	-0.775523	2.95193	3.59039
0	0	0	-3.36186	1.1301	-0.777654	2.93522	3.63748
0	0	0	-3.61912	1.12908	-0.770085	3.27156	3.68782
0	0	0	-3.06849	1.15232	-0.774108	2.94776	3.58392
0	0	0	-3.36031	1.0286	-0.782595	3.12965	3.49922
0	0	0	-3.39412	1.12024	-0.76214	2.95121	3.58973
0	0	0	-3.34603	1.14893	-0.77799	2.90079	3.58775
0	0	0	-3.48926	1.15434	-0.842506	3.03157	3.93676
0	0	0	-3.2461	1.05681	-0.785692	2.82579	3.65231
0	0	0	-3.43182	1.15489	-0.874789	2.874	3.87689
0	0	0	-3.01072	1.09877	-0.785768	2.95374	3.66347
0	0	0	-3.36976	1.04416	-0.785165	2.95904	3.63279
0	0	0	-3.21581	1.11268	-0.794584	2.78832	3.62293
0	0	0	-3.15671	0.849337	-0.733423	2.72815	3.22878
0	0	0	-3.36498	1.11653	-0.783387	2.93214	3.61276
0	0	0	-3.36628	1.08109	-0.788778	2.9168	3.61457
0	0	0	-3.33566	1.03697	-0.733694	2.99637	3.4698
0	0	0	-3.34652	1.0039	-0.722929	2.99756	3.42829
0	0	0	-3.13498	1.07056	-0.770302	3.10069	3.61378
0	0	0	-3.36532	1.134	-0.782182	2.93916	3.6522
0	0	0	-3.16401	1.14656	-0.777776	3.03257	3.64378
0	0	0	-3.07051	1.15393	-0.774541	2.96212	3.60914
0	0	0	-3.36207	1.13502	-0.777181	2.93258	3.64747
0	0	0	-3.11565	1.05322	-0.77714	3.0848	3.5833
0	0	0	-3.37093	1.08172	-0.788982	2.91794	3.6146
0	0	0	-3.34654	1.02927	-0.782126	2.88653	3.49073
0	0	0	-3.24524	1.08692	-0.791736	3.00811	3.62636
0	0	0	-3.36085	1.0706	-0.774884	2.9578	3.60144
0	0	0	-3.19265	1.08122	-0.762304	2.86567	3.49876
0	0	0	-3.12102	1.13064	-0.775524	2.82143	3.58761
0	0	0	-3.3653	1.07739	-0.781565	2.94143	3.61879
0	0	0	-3.32586	0.948888	-0.709854	2.97963	3.35779
0	0	0	-3.07008	1.15414	-0.781604	2.94924	3.60887
0	0	0	-3.36322	1.0732	-0.773651	2.93385	3.57505
0	0	0	-3.35211	1.00807	-0.783011	2.88725	3.48738
0	0	0	-3.61873	1.04594	-0.708936	3.27432	3.6996
0	0	0	-3.36642	1.08487	-0.778169	2.93564	3.61334
0	0	0	-3.10726	1.04989	-0.794687	2.65793	3.54716
0	0	0	-3.51985	1.11598	-0.788366	3.01827	3.6951
0	0	0	-3.2219	1.08459	-0.80242	2.83713	3.66111
0	0	0	-3.04257	1.10548	-0.785775	2.86744	3.68326
0	0	0	-3.20965	1.11874	-0.803534	2.70385	3.63137
0	0	0	-3.22587	1.11834	-0.799625	2.813	3.63151
0	0	0	-3.30473	0.832947	-0.738534	2.74805	3.33139
0	0	0	-3.22096	1.06136	-0.793329	2.76363	3.59738
0	0	0	-3.4642	1.20918	-0.911226	2.95101	4.03684
0	0	0	-3.21257	1.12703	-0.801744	2.7959	3.66507
0	0	0	-3.21143	1.13147	-0.801611	2.85309	3.67115
0	0	0	-3.55577	0.947211	-0.823196	3.00194	3.64293
0	0	0	-3.55564	0.94709	-0.822816	3.0023	3.64308
0	0	0	-3.46414	1.20665	-0.911223	2.99807	4.03003
0	0	0	-3.18536	1.12121	-0.778921	2.94016	3.61696
0	0	0	-3.35111	1.14712	-0.809984	2.87096	3.77576
0	0	0	-3.45894	1.11763	-0.775477	3.21307	3.76749
0	0	0	-3.72782	1.09433	-0.761298	3.3353	3.8649
0	0	0	-3.4312	1.12749	-0.7804	3.1968	3.75987
0	0	0	-3.49207	1.30819	-0.801974	3.1419	4.05735
0	0	0	-3.54746	1.21151	-0.8645	3.12193	4.11874
0	0	0	-3.21875	0.998718	-0.775795	2.7137	3.41613
0	0	0	-3.53779	1.11811	-0.843784	3.0225	3.87571
0	0	0	-3.48755	1.17194	-0.85184	3.00791	3.92895
0	0	0	-3.1579	1.09808	-0.763375	2.7338	3.45679
0	0	0	-3.12357	0.969344	-0.639592	2.8422	3.21884
0	0	0	-3.41161	1.22752	-0.816947	3.17001	4.04939
0	0	0	-3.20184	0.86302	-0.728477	2.79749	3.26789
0	0	0	-3.30467	1.03496	-0.776346	2.76812	3.48828
0	0	0	-3.57826	1.04399	-0.763167	3.1927	3.49309
0	0	0	-3.03187	0.911853	-0.78218	2.51928	3.323
0	0	0	-3.46425	1.20779	-0.911224	2.95193	4.03275
0	0	0	-2.86824	0.84618	-0.47194	2.60467	2.90272
0	0	0	-3.58724	1.18374	-0.83782	3.35599	4.00123
0	0	0	-2.87402	1.04334	-0.695324	3.09249	3.74012
0	0	0	-3.32248	1.09855	-0.763324	2.94816	3.4687
0	0	0	-2.84176	1.09834	-0.76337	2.57956	3.43566
0	0	0	-3.26133	1.12155	-0.764954	2.89636	3.5904
0	0	0	-2.8674	1.09848	-0.763367	2.61757	3.43815
0	0	0	-3.04938	1.10889	-0.771128	2.71872	3.52782
0	0	0	-3.07514	1.10867	-0.77118	2.71785	3.52551
0	0	0	-3.0224	1.07065	-0.77512	2.80638	3.56537
0	0	0	-2.9414	0.85139	-0.541204	2.65837	3.02694
0	0	0	-3.03649	1.06698	-0.771756	2.6995	3.44536
0	0	0	-3.62505	1.11536	-0.776227	3.23426	3.63997
0	0	0	-3.14189	1.18086	-0.78576	3.03248	3.66856
0	0	0	-3.26254	0.915371	-0.805824	2.68831	3.46944
0	0	0	-3.05871	1.00922	-0.77018	2.5117	3.35854
0	0	0	-3.51505	1.00244	-0.699348	2.98042	3.47166
0	0	0	-3.14829	0.918294	-0.774223	2.66023	3.3961
0	0	0	-3.04195	0.852615	-0.529202	3.11904	3.10401
0	0	0	-3.54699	0.928226	-0.813276	2.95095	3.60429
0	0	0	-3.11591	0.897445	-0.767036	3.12596	3.32946
0	0	0	-3.47629	0.969389	-0.774615	3.0634	3.52704
0	0	0	-3.20736	0.91671	-0.780643	2.62554	3.39959
0	0	0	-3.01465	0.73629	-0.44867	3.10972	3.0328
0	0	0	-3.20786	0.915187	-0.778631	3.13021	3.42915
0	0	0	-3.07172	0.808995	-0.522527	3.11924	3.07767
0	0	0	-2.71706	0.767902	-0.512116	2.42867	2.67874
0	0	0	-3.07345	1.00802	-0.769321	2.6291	3.40266
0	0	0	-3.02215	0.998395	-0.585521	3.11456	3.07598
0	0	0	-3.21014	0.963708	-0.8058	2.85458	3.65255
0	0	0	-3.33169	0.897313	-0.78614	2.76973	3.44937
0	0	0	-3.11304	0.99422	-0.778037	2.8725	3.55083
0	0	0	-3.08651	0.883466	-0.771762	2.58038	3.2867
0	0	0	-3.06578	1.11755	-0.766452	2.89704	3.48708
0	0	0	-3.11902	0.919511	-0.774648	3.1272	3.42486
0	0	0	-3.0805	0.845664	-0.529985	3.12628	3.1196
0	0	0	-3.07892	0.843633	-0.528835	3.12586	3.11755
0	0	0	-2.82215	0.83084	-0.507287	2.54643	2.73847
0	0	0	-3.02226	0.944623	-0.635034	3.12132	3.34986
0	0	0	-3.02558	0.841617	-0.5179	3.11689	3.08469
0	0	0	-3.18811	0.843081	-0.718705	3.11911	3.18719
0	0	0	-3.16176	0.930819	-0.785998	2.6324	3.4292
0	0	0	-3.10544	1.18556	-0.774647	2.98548	3.86374
0	0	0	-3.16795	0.963589	-0.774128	3.13655	3.46014
0	0	0	-3.03188	1.10013	-0.761312	2.76621	3.50109
0	0	0	-3.14145	0.898284	-0.778501	2.52957	3.3283
0	0	0	-3.46817	0.913302	-0.774661	2.98025	3.52426
0	0	0	-3.19749	1.27432	-0.780568	3.20488	4.02692
0	0	0	-3.21026	1.27285	-0.784824	3.22019	4.04649
0	0	0	-3.03484	0.988183	-0.76733	2.96136	3.42102
0	0	0	-3.24128	1.00331	-0.81274	3	3.69313
0	0	0	-3.28591	1.00733	-0.792674	2.97485	3.63327
0	0	0	-3.15896	0.901641	-0.781998	2.53884	3.34038
0	0	0	-2.51235	0.878304	-0.646563	2.0919	2.88615
0	0	0	-2.78984	0.984702	-0.459123	2.94499	3.3644
0	0	0	-3.03955	0.99289	-0.771536	2.95835	3.46608
0	0	0	-3.07709	0.957945	-0.63123	2.76122	3.30468
0	0	0	-3.04856	0.917678	-0.761322	2.94656	3.35333
0	0	0	-3.13547	0.891261	-0.764578	2.72792	3.23107
0	0	0	-3.24825	0.818523	-0.724301	2.70851	3.25024
0	0	0	-2.96589	0.988424	-0.764915	2.95027	3.39949
0	0	0	-3.1267	1.08554	-0.822538	2.6025	3.60942
0	0	0	-3.19771	1.27538	-0.780601	3.20653	4.03084
0	0	0	-3.24794	0.931899	-0.783332	2.79609	3.51989
0	0	0	-3.08884	0.89861	-0.777764	2.52124	3.30144
0	0	0	-3.04704	1.07474	-0.815565	2.55383	3.53271
0	0	0	-3.48962	1.02451	-0.819437	3.09876	3.8658
0	0	0	-3.14967	0.898567	-0.785449	2.55566	3.33973
0	0	0	-3.31308	1.00879	-0.820156	2.90728	3.73997
0	0	0	-3.48522	1.05491	-0.819434	3.11565	3.88246
0	0	0	-3.16431	0.93786	-0.774899	2.67212	3.37926
0	0	0	-3.0893	0.902819	-0.774464	2.51491	3.35255
0	0	0	-3.29546	0.822656	-0.713578	2.7801	3.22503
0	0	0	-3.01351	0.926167	-0.684113	2.88176	3.38211
0	0	0	-3.12693	0.899542	-0.790381	2.49499	3.33874
0	0	0	-3.18207	1.17637	-0.780848	3.05599	3.75617
0	0	0	-3.63245	0.934501	-0.667894	3.22476	3.53854
0	0	0	-3.64378	0.991693	-0.776765	3.26804	3.61828
0	0	0	-3.11877	0.999348	-0.774964	2.86346	3.52793
0	0	0	-2.9662	0.887091	-0.763312	2.43064	3.21838
0	0	0	-3.06143	0.901887	-0.770054	2.48544	3.32217
0	0	0	-3.29112	0.966004	-0.814758	2.97191	3.72875
0	0	0	-3.10543	0.935722	-0.774647	2.72725	3.47949
0	0	0	-3.35036	1.18095	-0.851209	3.01252	3.95715
0	0	0	-3.17943	0.938244	-0.809059	2.61151	3.46701
0	0	0	-3.09713	0.95712	-0.77744	2.56772	3.35826
0	0	0	-3.02725	0.902272	-0.760865	2.4733	3.28043
0	0	0	-3.16691	1.10013	-0.793872	2.76987	3.5235
0	0	0	-3.17455	0.956953	-0.775591	3.1469	3.5885
0	0	0	-3.04884	1.00582	-0.763313	2.8143	3.367
0	0	0	-2.85068	0.83049	-0.523006	2.5058	2.76449
0	0	0	-3.07319	1.00626	-0.769807	2.39813	3.2437
0	0	0	-3.00786	0.888753	-0.768104	2.47461	3.24096
0	0	0	-3.05589	1.02019	-0.773163	2.56059	3.40243
0	0	0	-3.32389	1.18828	-0.795278	3.12989	3.87906
0	0	0	-2.81331	0.875084	-0.664435	2.54323	3.03525
0	0	0	-3.19903	1.27523	-0.780799	3.20913	4.03416
0	0	0	-3.38552	0.971168	-0.862343	2.68337	3.62948
0	0	0	-3.43007	1.02926	-0.827656	3.11716	3.91649
0	0	0	-3.03049	1.00786	-0.765076	2.79934	3.37993
0	0	0	-3.16737	0.846948	-0.703097	2.67896	3.22025
0	0	0	-3.20828	0.894737	-0.78039	2.67058	3.33125
0	0	0	-3.51797	0.94228	-0.841527	2.85193	3.64024
0	0	0	-3.09763	1.18916	-0.765039	3.01516	3.73404
0	0	0	-3.65745	1.04225	-0.863855	3.25133	3.75087
0	0	0	-3.1519	0.929714	-0.796407	2.57126	3.43827
0	0	0	-3.30731	0.789335	-0.661448	2.84636	3.20518
0	0	0	-3.05073	0.935128	-0.624539	3.12376	3.3005
0	0	0	-3.11596	1.01026	-0.763476	3.12565	3.40722
0	0	0	-3.23057	0.956569	-0.603255	3.1264	3.17026
0	0	0	-3.19501	0.918403	-0.777682	2.76074	3.49131
0	0	0	-3.15093	0.896461	-0.769778	3.13543	3.37532
0	0	0	-3.12585	1.0071	-0.790164	3.12091	3.40261
0	0	0	-3.03952	0.854307	-0.500206	3.12013	3.10286
0	0	0	-2.61179	0.704471	-0.359119	2.54991	2.76115
0	0	0	-3.10516	0.903756	-0.771808	2.68731	3.38253
0	0	0	-3.16533	1.00795	-0.773112	3.12607	3.41109
0	0	0	-3.13356	0.90233	-0.776032	2.5568	3.331
0	0	0	-3.66396	0.907272	-0.772683	3.1986	3.6973
0	0	0	-3.239	0.908007	-0.78364	3.13072	3.41987
0	0	0	-3.64216	0.938635	-0.776569	3.23082	3.56321
0	0	0	-3.10506	1.01274	-0.77943	3.1209	3.40534
0	0	0	-3.47883	0.938246	-0.832527	2.82489	3.61042
0	0	0	-3.11114	1.02357	-0.787558	3.12616	3.46287
0	0	0	-3.11521	0.897355	-0.769327	3.12263	3.32736
0	0	0	-3.19774	1.07079	-0.82654	2.53447	3.54637
0	0	0	-3.06962	0.894416	-0.769972	2.51323	3.26146
0	0	0	-3.20747	0.914206	-0.780659	2.62331	3.39583
0	0	0	-3.05085	1.00878	-0.76224	2.48358	3.29695
0	0	0	-2.98476	0.972406	-0.766049	2.3764	3.23887
0	0	0	-3.12678	0.898447	-0.767365	2.59738	3.3295
0	0	0	-3.19796	1.27529	-0.780583	3.21121	4.03576
0	0	0	-3.19887	1.01237	-0.806027	2.87351	3.69649
0	0	0	-3.17285	0.939797	-0.770492	3.1381	3.40611
0	0	0	-3.23566	1.01188	-0.815269	2.89834	3.72764
0	0	0	-3.31353	1.00434	-0.819912	2.91035	3.73624
0	0	0	-3.13902	0.904154	-0.774221	2.59851	3.33621
0	0	0	-3.07508	0.898074	-0.778944	2.4487	3.30989
0	0	0	-3.16027	0.999358	-0.762923	2.68488	3.33444
0	0	0	-3.11425	0.931603	-0.776735	2.51941	3.33526
0	0	0	-3.06031	0.989783	-0.762063	2.95889	3.42388
0	0	0	-2.77766	0.807997	-0.590002	2.76632	3.18532
0	0	0	-3.14061	1.01147	-0.787125	2.68044	3.44275
0	0	0	-2.97746	0.893417	-0.76762	2.36891	3.24099
0	0	0	-3.48793	1.11304	-0.819441	3.09947	3.86415
0	0	0	-3.23918	1.15252	-0.779626	3.01831	3.74972
0	0	0	-3.30806	1.17094	-0.819888	2.96009	3.84052
0	0	0	-3.27128	1.12817	-0.777828	2.82528	3.59404
0	0	0	-3.44663	1.13805	-0.787337	2.9195	3.70937
0	0	0	-3.08687	0.906427	-0.774567	2.78602	3.35245
0	0	0	-3.16743	0.912047	-0.78286	2.60223	3.37228
0	0	0	-3.23839	1.22701	-0.778664	3.10045	3.84592
0	0	0	-2.81684	0.861378	-0.614789	2.44837	2.81705
0	0	0	-3.13249	0.915439	-0.776348	2.58567	3.38135
0	0	0	-3.14078	0.981522	-0.779654	2.92869	3.58964
0	0	0	-3.0645	0.918667	-0.76337	2.59283	3.35681
0	0	0	-3.62244	1.02324	-0.731035	3.23982	3.55926
0	0	0	-3.13386	0.934446	-0.775063	2.5905	3.34461
0	0	0	-3.22243	1.02961	-0.71485	3.10718	3.59893
0	0	0	-3.20314	1.01018	-0.778608	3.13374	3.45128
0	0	0	-3.20259	0.931573	-0.793191	2.67103	3.49843
0	0	0	-3.1535	0.942836	-0.769776	3.13618	3.40687
0	0	0	-3.13795	0.9122	-0.767616	2.62994	3.37922
0	0	0	-3.36228	0.999456	-0.798822	2.81399	3.51811
0	0	0	-3.03137	1.09949	-0.761312	2.74841	3.4664
0	0	0	-3.11423	0.931659	-0.776733	2.51888	3.33466
0	0	0	-3.20689	0.89452	-0.801513	2.61079	3.38374
0	0	0	-3.17863	0.896666	-0.770972	2.55896	3.26604
0	0	0	-3.24128	0.99937	-0.81274	2.99504	3.68577
0	0	0	-3.48487	1.11275	-0.819058	3.08439	3.84816
0	0	0	-3.26588	1.19331	-0.783187	3.07431	3.83092
0	0	0	-3.51029	1.02888	-0.820179	3.11198	3.88564
0	0	0	-3.1812	0.989778	-0.788367	2.76435	3.49669
0	0	0	-3.10225	1.21354	-0.772956	3.12017	3.87516
0	0	0	-3.13903	0.904643	-0.774223	2.59883	3.33688
0	0	0	-3.12416	1.00817	-0.767937	2.59489	3.3971
0	0	0	-2.9599	0.917837	-0.754408	2.55979	3.31834
0	0	0	-3.12887	0.886344	-0.776232	2.5189	3.31326
0	0	0	-3.23655	0.89395	-0.774725	3.1142	3.39771
0	0	0	-3.14816	0.891998	-0.766374	3.12981	3.29877
0	0	0	-3.48492	1.02452	-0.81906	3.08371	3.85664
0	0	0	-3.44663	1.13838	-0.787336	2.92038	3.71112
0	0	0	-3.36609	0.90799	-0.794848	2.801	3.50201
0	0	0	-3.04374	0.934946	-0.62449	3.11896	3.29152
0	0	0	-3.18976	1.15433	-0.798781	2.9174	3.76001
0	0	0	-3.02619	1.23243	-0.773721	3.09869	3.8634
0	0	0	-3.20786	0.915976	-0.778631	3.13062	3.43112
0	0	0	-3.05868	1.01093	-0.760948	2.73483	3.40056
0	0	0	-3.14105	0.907597	-0.79375	2.58179	3.38369
0	0	0	-3.04126	0.849012	-0.516913	3.11973	3.09915
0	0	0	-3.29156	0.969884	-0.819713	2.95423	3.73577
0	0	0	-3.05545	1.09898	-0.779244	2.76909	3.51782
0	0	0	-3.30811	1.00802	-0.819353	2.91275	3.74079
0	0	0	-3.24128	0.996118	-0.81274	2.97208	3.66062
0	0	0	-3.12416	1.00868	-0.767937	2.62229	3.42375
0	0	0	-3.12974	0.934155	-0.776834	2.60272	3.34861
0	0	0	-3.64753	0.932958	-0.775985	3.23447	3.5871
0	0	0	-3.64962	1.12156	-0.776256	3.23904	3.53559
0	0	0	-3.16769	1.156	-0.783551	3.01149	3.63343
0	0	0	-3.10682	0.99749	-0.776011	2.45851	3.30503
0	0	0	-3.09663	0.994627	-0.777437	2.95514	3.44924
0	0	0	-2.57282	0.832028	-0.621431	2.09428	2.75674
0	0	0	-3.24098	0.961241	-0.814426	2.86778	3.67544
0	0	0	-3.28002	0.95665	-0.789643	2.90262	3.64382
0	0	0	-3.10805	1.15596	-0.778004	3.02497	3.62428
0	0	0	-3.032	1.10086	-0.761838	2.77095	3.51259
0	0	0	-3.07197	0.945512	-0.718063	2.78239	3.47189
0	0	0	-3.24025	1.15118	-0.779724	3.00713	3.73403
0	0	0	-3.13249	0.90116	-0.776348	2.56458	3.3361
0	0	0	-3.6347	0.942774	-0.763367	3.24198	3.57572
0	0	0	-3.48981	1.04312	-0.868753	3.02967	3.91702
0	0	0	-3.0494	0.987567	-0.76784	2.95449	3.41129
0	0	0	-3.24128	0.999948	-0.81274	2.99193	3.69672
0	0	0	-3.21318	0.92988	-0.779246	2.7824	3.54377
0	0	0	-3.28571	1.01432	-0.823315	2.89631	3.721
0	0	0	-3.04708	1.00789	-0.761785	2.79208	3.39155
0	0	0	-3.27785	0.977092	-0.779636	3.11379	3.61185
0	0	0	-3.30634	1.17323	-0.817711	2.96989	3.84566
0	0	0	-3.04734	1.00743	-0.764516	3.11769	3.39851
0	0	0	-3.43607	0.9835	-0.709662	2.90162	3.39407
0	0	0	-2.91118	0.674876	-0.399852	2.68176	2.84849
0	0	0	-3.21511	1.15388	-0.783316	2.86241	3.68426
0	0	0	-3.00986	0.942625	-0.692393	2.7528	3.42422
0	0	0	-3.13338	0.954061	-0.788922	2.59544	3.41638
0	0	0	-2.9651	0.886433	-0.763313	2.36522	3.21919
0	0	0	-3.03975	0.946502	-0.635034	3.12667	3.35714
0	0	0	-3.10543	0.970601	-0.774647	2.92513	3.51251
0	0	0	-3.17927	1.12967	-0.827961	2.80196	3.66471
0	0	0	-3.01634	0.995887	-0.760982	2.6323	3.36357
0	0	0	-2.90858	1.12022	-0.782727	3.13396	3.6117
0	0	0	-3.10908	1.00283	-0.764881	2.96604	3.28821
0	0	0	-3.21688	1.03842	-0.466533	2.94272	3.323
0	0	0	-3.23274	1.12871	-0.768509	2.83543	3.66682
0	0	0	-3.39037	0.851751	-0.689577	3.13711	3.31895
0	0	0	-3.58457	0.906347	-0.791162	3.23574	3.42731
0	0	0	-3.42131	0.967879	-0.867699	2.71062	3.64544
