## Supplementary Material_Dataset_5FS for "Milk-Way Algorithm applied in Imbalanced Dataset": AID746vs1284_5FS_DATASET_INACTIVES.csv (part 1 of 3)

0	0	0	2.47977	-2.89253	0.576326	-0.511281	2.63261
0	0	0	3.31959	-3.713	1.16625	-0.715369	4.01448
0	0	0	2.77436	-3.11603	1.14591	-0.798116	3.70176
0	0	0	2.71852	-3.25458	1.18782	-0.878079	3.88655
0	0	0	2.93556	-3.02135	1.20503	-0.808552	3.90621
0	0	0	2.83701	-3.09514	1.18134	-0.816366	3.86833
0	0	0	3.0292	-3.1633	1.43356	-0.807128	3.82954
0	0	0	2.73673	-3.35725	1.15036	-0.83467	3.7142
0	0	0	3.01488	-3.13346	1.33207	-0.818606	4.0667
0	0	0	3.2746	-3.65167	0.937228	-0.469139	3.49968
0	0	0	3.19513	-3.49147	1.30089	-0.705179	3.962
0	0	0	2.97984	-3.06481	1.18169	-0.785849	3.86085
0	0	0	2.95074	-3.21803	1.09632	-0.466368	3.37406
0	0	0	3.31193	-3.71677	1.15644	-0.715541	3.98965
0	0	0	2.67899	-3.05532	1.06714	-0.774045	3.48777
0	0	0	3.04021	-3.04614	1.31937	-0.780634	3.97961
0	0	0	2.50609	-2.95325	1.06034	-0.770906	3.43187
0	0	0	2.47858	-2.86168	1.12455	-0.773863	3.5081
0	0	0	2.91569	-3.17343	1.1792	-0.822322	3.9247
0	0	0	3.33346	-3.71865	1.12465	-0.784936	3.81096
0	0	0	2.81887	-2.99477	1.23923	-0.81321	3.76958
0	0	0	2.7107	-3.11083	1.09501	-0.793475	3.62845
0	0	0	2.92023	-3.4448	1.09728	-0.799423	3.70735
0	0	0	2.51769	-2.93269	1.06092	-0.770869	3.43216
0	0	0	3.24008	-3.67062	1.07582	-0.790994	3.68199
0	0	0	2.58885	-3.02794	1.06491	-0.774769	3.47383
0	0	0	2.52561	-2.77532	0.835747	-0.544029	2.72362
0	0	0	2.49097	-2.89478	1.08583	-0.770765	3.45569
0	0	0	3.32064	-3.71256	1.1061	-0.784797	3.77254
0	0	0	3.22635	-3.61663	1.12907	-0.767061	3.63714
0	0	0	3.1238	-3.6982	1.07609	-0.847085	3.87168
0	0	0	2.84478	-3.39502	1.24826	-0.843307	3.82223
0	0	0	3.0829	-3.58214	1.14144	-0.810962	3.93027
0	0	0	2.99678	-3.47629	1.15965	-0.859515	3.95139
0	0	0	3.21693	-3.65058	1.09607	-0.779334	3.73696
0	0	0	3.21178	-3.58193	1.15008	-0.818076	3.89953
0	0	0	3.28241	-3.69032	1.09975	-0.774465	3.67973
0	0	0	2.87057	-3.33755	1.16066	-0.838186	3.84404
0	0	0	3.1026	-3.50515	1.14444	-0.729887	3.79269
0	1	0	1.92553	-2.37048	0.882844	-0.496536	2.47353
0	0	0	3.19542	-3.03862	1.3818	-0.780859	4.15262
0	0	0	2.44107	-2.84293	1.07774	-0.754852	3.39401
0	0	0	2.69453	-3.00393	1.11541	-0.781463	3.60783
0	0	0	3.05102	-3.39496	1.27313	-0.898484	4.21468
0	0	0	3.12933	-3.63132	1.15591	-0.832538	3.94144
0	0	0	2.69392	-3.13948	1.12509	-0.794069	3.63868
0	0	0	3.273	-3.65302	1.10371	-0.789545	3.82962
0	0	0	2.88998	-3.06341	1.20562	-0.824153	3.94008
0	0	0	2.5385	-2.81143	1.09865	-0.767168	3.44166
0	0	0	2.55284	-2.95092	1.15644	-0.810922	3.67049
0	0	0	2.98701	-3.06917	1.18905	-0.787789	3.8842
0	0	0	2.68597	-3.09329	1.1412	-0.794776	3.66394
0	0	0	3.07492	-3.09674	1.08026	-0.779486	3.56543
0	0	0	3.07194	-3.63416	1.1438	-0.863093	3.95493
0	0	0	2.41068	-2.76774	0.844452	-0.576917	2.67599
0	0	0	2.51289	-2.96477	1.07813	-0.787189	3.4964
0	0	0	3.23678	-3.61679	1.11081	-0.774905	3.65851
0	0	0	3.2359	-3.6168	1.12708	-0.781409	3.70574
0	0	0	3.24926	-3.64178	1.16984	-0.848811	3.88951
0	0	0	2.80076	-2.97451	1.13829	-0.775604	3.61194
0	0	0	2.44269	-2.74797	0.793433	-0.459828	2.59152
0	0	0	3.2908	-3.68889	1.10487	-0.784419	3.74702
0	0	0	2.50349	-2.96549	1.10306	-0.782297	3.49641
0	0	0	2.5779	-3.04139	1.07055	-0.78857	3.49061
0	0	0	3.23783	-3.65109	1.14	-0.785309	3.73321
0	0	0	3.00772	-3.13377	1.33165	-0.818618	4.06191
0	0	0	2.9932	-3.55187	1.15592	-0.861506	3.95409
0	0	0	2.63711	-3.07151	1.00557	-0.720501	3.34948
0	0	0	2.63173	-2.92137	1.11242	-0.779514	3.5998
0	0	0	2.46998	-2.79283	1.10045	-0.764751	3.43546
0	0	0	2.65366	-3.08604	1.13289	-0.798634	3.6518
0	0	0	3.0843	-3.65486	1.12012	-0.877163	4.01377
0	0	0	3.05479	-3.2627	1.13269	-0.669717	3.76778
0	0	0	2.95752	-3.32045	1.15854	-0.7876	3.67606
0	0	0	3.07986	-3.03299	1.0581	-0.770168	3.50427
0	0	0	2.74761	-3.18913	1.14202	-0.813516	3.71748
0	0	0	3.06677	-3.18151	1.02668	-0.797435	3.53371
0	0	0	2.75596	-2.95973	1.05359	-0.754726	3.40707
0	0	0	2.65604	-3.10231	1.09099	-0.792014	3.59346
0	0	0	3.32808	-3.65425	1.03529	-0.532223	3.74231
0	0	0	2.52869	-3.01243	1.02414	-0.76134	3.36172
0	0	0	3.05529	-3.5176	1.16637	-0.859905	3.99546
0	0	0	3.10092	-3.44728	1.10311	-0.639129	3.62196
0	0	0	2.58896	-2.98585	1.12787	-0.774769	3.54234
0	0	0	2.62432	-3.04761	1.06268	-0.774027	3.47509
0	0	0	3.07525	-3.63019	1.11669	-0.832678	3.90155
0	0	0	2.66749	-3.06509	1.10014	-0.763331	3.47856
0	0	0	2.91702	-3.28636	1.43368	-0.790828	3.64899
0	0	0	3.07741	-3.11356	1.07649	-0.77075	3.55943
0	0	0	3.20364	-3.55473	1.43294	-0.770497	3.61687
0	0	0	2.90829	-3.27651	1.43367	-0.789651	3.64128
0	0	0	2.57233	-3.08377	1.04715	-0.779643	3.50033
0	0	0	3.0748	-3.62944	1.12661	-0.858217	3.93344
0	0	0	2.78751	-3.23262	1.05783	-0.801741	3.65526
0	0	0	3.17438	-3.00506	1.37196	-0.782079	4.12409
0	0	0	2.98207	-3.11552	1.16391	-0.783956	3.83512
0	0	0	2.66849	-3.16765	1.11211	-0.796807	3.61277
0	0	0	2.62406	-3.15359	1.00993	-0.782381	3.44811
0	0	0	2.67794	-3.05946	1.14195	-0.783624	3.67046
0	0	0	2.74019	-3.11866	1.12988	-0.810566	3.72653
0	0	0	2.42175	-2.75924	1.10015	-0.764683	3.43297
0	0	0	2.7893	-3.01173	1.07018	-0.755847	3.48745
0	0	0	3.11983	-3.65366	1.09041	-0.816878	3.87618
0	0	0	3.17407	-3.63958	1.12907	-0.774662	3.87839
0	0	0	3.12269	-3.3023	1.10896	-0.757702	3.81387
0	0	0	2.63118	-2.98003	1.10416	-0.782783	3.51718
0	0	0	3.23069	-3.61169	1.11219	-0.778564	3.65942
0	0	0	2.67534	-3.05946	1.14173	-0.783624	3.66865
0	0	0	3.32773	-3.71645	1.29497	-0.717659	4.05729
0	0	0	2.85787	-3.24371	1.14684	-0.791584	3.6743
0	0	0	3.21695	-3.58194	1.15409	-0.818873	3.90802
0	0	0	2.56312	-3.06519	1.03143	-0.778775	3.43838
0	0	0	3.0199	-2.78259	1.47939	-0.508761	3.78168
0	0	0	3.1552	-3.61782	1.04442	-0.703351	3.70579
0	0	0	3.23284	-3.60681	1.06614	-0.767062	3.6121
0	0	0	2.81291	-2.97452	1.12203	-0.774003	3.58932
0	0	0	3.23471	-3.60244	1.06857	-0.766253	3.63406
0	0	0	3.22929	-3.62045	1.10978	-0.768873	3.64677
0	0	0	3.23548	-3.60508	1.07721	-0.767077	3.64903
0	0	0	3.27256	-3.66519	1.06446	-0.767172	3.61714
0	0	0	3.23632	-3.60749	1.06773	-0.767063	3.62991
0	0	0	3.2385	-3.60261	1.06794	-0.767062	3.63092
0	0	0	3.23401	-3.60554	1.07711	-0.767078	3.63457
0	0	0	3.23194	-3.60511	1.07295	-0.767077	3.63256
0	0	0	3.22722	-3.60443	1.07478	-0.767085	3.62885
0	0	0	2.83157	-3.49971	1.10842	-0.758591	3.57625
0	0	0	3.10135	-3.66803	1.10962	-0.861051	3.93806
0	0	0	2.92612	-2.83426	0.943014	-0.580984	3.36171
0	0	0	2.97587	-3.43329	1.11147	-0.821155	3.79145
0	0	0	2.57717	-3.03229	1.13958	-0.788755	3.65859
0	0	0	3.29684	-3.6631	1.30298	-0.714323	4.03981
0	0	0	2.9913	-3.03523	1.16361	-0.778664	3.85367
0	0	0	2.58648	-3.00556	1.11623	-0.779006	3.54418
0	0	0	3.15568	-3.52627	1.47864	-0.510838	3.78873
0	0	0	3.22607	-3.61672	1.1137	-0.776226	3.63191
0	0	0	2.73199	-3.18475	1.19255	-0.86237	3.8625
0	0	0	3.08879	-3.52998	1.12039	-0.777356	3.77156
0	0	0	3.2946	-3.68993	1.10572	-0.784486	3.7534
0	0	0	2.8688	-3.06891	1.19797	-0.814343	3.89874
0	0	0	2.4194	-2.90931	1.05838	-0.771149	3.41533
0	0	0	2.60548	-3.01375	1.07254	-0.788531	3.50009
0	0	0	2.9071	-3.24936	1.07061	-0.700516	3.51224
0	0	0	2.5984	-3.08668	0.836424	-0.721935	3.16367
0	0	0	2.5606	-3.17847	0.896573	-0.770972	3.2658
0	0	0	2.5009	-3.03428	0.852344	-0.720116	3.12911
0	1	0	2.52262	-3.04175	0.845496	-0.720165	3.13038
0	0	0	2.64832	-3.0218	1.10456	-0.775118	3.55777
0	1	0	3.2018	-3.6074	1.03443	-0.67562	3.7019
0	0	0	2.64142	-3.07489	1.2729	-0.802061	3.65831
0	0	0	2.6334	-3.06861	1.27321	-0.801807	3.65838
0	0	0	2.60544	-3.09581	0.946076	-0.751422	3.31359
0	0	1	2.80672	-3.18204	0.82107	-0.414592	2.71435
0	0	0	2.52086	-2.9977	1.06803	-0.791954	3.51098
0	0	0	2.64384	-3.15713	1.04587	-0.780273	3.50528
0	0	0	2.44801	-2.95426	1.00342	-0.754853	3.26772
0	0	0	2.53997	-3.02941	0.873114	-0.719677	3.14621
0	0	0	2.49076	-3.02939	0.87073	-0.71968	3.13024
0	0	0	2.64765	-3.15781	1.04479	-0.780282	3.50649
0	0	0	2.83208	-3.50749	0.95586	-0.85295	3.66863
0	0	0	2.81792	-3.00752	1.19468	-0.812592	3.86971
0	0	0	2.45922	-3.05302	0.994072	-0.771859	3.29632
0	0	0	2.42914	-2.71611	0.745131	-0.447493	2.63881
0	0	0	2.49497	-3.02941	0.869476	-0.719677	3.12922
0	0	0	2.80219	-3.12526	0.94705	-0.753216	3.34459
0	0	0	2.66833	-3.1831	1.04949	-0.783624	3.53001
0	0	0	2.6854	-3.06405	1.09669	-0.766626	3.45066
0	0	0	2.57712	-3.05209	0.874223	-0.72621	3.17414
0	0	0	2.5779	-3.15711	0.887533	-0.78857	3.33314
0	0	0	2.75736	-3.10899	0.946982	-0.752359	3.33421
0	0	0	2.5389	-2.98935	0.845612	-0.66552	3.07025
0	1	0	2.58323	-3.11167	0.945487	-0.75539	3.31446
0	0	0	2.70311	-3.11482	1.11688	-0.788801	3.62319
0	0	0	2.6434	-3.09834	1.07343	-0.776619	3.51661
0	0	0	2.93471	-3.30976	1.10731	-0.768181	3.54229
0	0	0	2.43841	-2.93559	1.05557	-0.772334	3.41904
0	0	0	2.53512	-2.96435	1.10058	-0.779172	3.50522
0	0	0	2.5819	-3.05026	1.06043	-0.775286	3.46011
0	0	0	2.70253	-3.19564	0.836004	-0.701302	3.18773
0	0	0	2.60441	-3.08113	1.04008	-0.772918	3.47016
0	0	0	2.63145	-3.08515	0.89742	-0.762059	3.31398
0	0	0	2.53026	-3.08313	0.878774	-0.762936	3.28349
0	0	0	2.71121	-3.2196	1.05145	-0.801596	3.61029
0	0	0	2.8789	-3.37029	1.16772	-0.843461	3.87801
0	0	0	3.22522	-3.64458	1.11011	-0.778601	3.63904
0	0	0	2.89383	-3.43077	0.985499	-0.760242	3.58195
0	1	0	3.11724	-3.30886	1.29905	-0.674019	3.88283
0	0	0	2.57277	-3.01424	0.994916	-0.760932	3.35409
0	0	0	2.63382	-3.10693	0.967191	-0.763429	3.28992
0	0	0	2.67195	-3.26226	0.934575	-0.798698	3.47377
0	0	0	2.61335	-3.12396	0.979538	-0.758986	3.33802
0	0	0	2.50403	-3.04929	1.07481	-0.81557	3.53599
0	0	0	2.49948	-3.16313	0.907018	-0.79281	3.36306
0	0	0	2.81376	-3.12522	0.948591	-0.753216	3.35672
0	0	0	2.74741	-3.12473	0.946886	-0.756305	3.33139
0	0	0	2.74297	-3.26404	1.11011	-0.841365	3.7565
0	0	0	2.84007	-3.34175	1.11851	-0.837316	3.80207
0	0	0	2.79271	-2.95455	1.0469	-0.636463	3.51909
0	0	0	2.73384	-3.18578	1.01956	-0.734432	3.44312
0	0	0	2.72818	-3.22585	1.05164	-0.80811	3.61988
0	0	0	2.5185	-3.05265	0.867	-0.726214	3.14898
0	0	0	2.56859	-3.11974	0.887536	-0.786034	3.3023
0	0	0	3.01167	-3.47081	1.15954	-0.837602	3.90114
0	0	0	2.69931	-3.4104	0.966008	-0.868252	3.63506
0	0	0	2.62668	-3.2102	0.894583	-0.773437	3.32198
0	0	0	3.21939	-3.65042	1.09711	-0.778983	3.74397
0	0	0	2.57001	-2.97721	1.10382	-0.769897	3.51294
0	0	0	2.78295	-3.31312	1.11473	-0.829166	3.73476
0	0	0	2.80786	-3.33969	1.09129	-0.800321	3.66754
0	0	0	2.48743	-2.77948	0.730928	-0.422699	2.5922
0	0	0	2.60342	-3.12784	0.941555	-0.768568	3.32637
0	0	0	2.55561	-3.07405	1.01677	-0.762513	3.34769
0	0	0	2.50053	-2.87492	0.712408	-0.484915	2.6626
0	0	0	2.65285	-3.0607	1.06864	-0.756733	3.46364
0	0	0	3.23492	-3.65108	1.13604	-0.7853	3.70517
0	0	0	2.80891	-3.00694	1.57856	-0.7855	3.66379
0	0	0	2.73547	-3.12103	0.888601	-0.764522	3.23037
0	0	0	2.65695	-3.23943	0.957834	-0.823486	3.60389
0	0	0	2.53112	-2.99356	1.0703	-0.791939	3.5192
0	0	0	2.92872	-3.42599	0.923753	-0.712726	3.31089
0	0	0	2.80307	-3.01445	1.1182	-0.774003	3.57853
0	0	0	2.71382	-2.90543	1.11439	-0.712591	3.59651
0	0	0	2.70809	-3.05941	0.843958	-0.721517	3.16968
0	0	0	2.7539	-3.57616	1.12462	-0.783741	3.59946
0	0	0	2.50143	-2.95732	1.06112	-0.777765	3.44285
0	0	0	2.52045	-3.01786	1.02364	-0.76135	3.3599
0	0	0	2.80794	-3.08454	1.17714	-0.809663	3.83052
0	0	0	3.13807	-3.63123	1.15968	-0.828292	3.95216
0	0	0	2.91568	-3.45249	0.846232	-0.63653	3.27331
0	0	0	3.18814	-3.00974	1.37373	-0.787685	4.13675
0	1	0	2.79235	-3.12566	0.946726	-0.753218	3.33508
0	0	0	3.21767	-3.65171	0.956583	-0.607379	3.60166
0	0	0	2.5991	-3.04089	0.851372	-0.720165	3.16414
0	0	0	2.97409	-3.08187	1.12789	-0.778664	3.82248
0	0	0	2.58462	-2.98941	1.00237	-0.764089	3.35437
0	0	0	2.57984	-3.06317	1.06513	-0.765408	3.46884
0	0	0	3.1552	-3.61782	1.04442	-0.703351	3.70579
0	0	0	2.63193	-3.27384	0.911468	-0.789083	3.38266
0	0	0	2.75106	-3.04997	1.03176	-0.761636	3.49189
0	1	0	3.11511	-3.30837	1.29964	-0.673987	3.88255
0	0	0	2.73819	-3.11316	1.09236	-0.789169	3.5885
0	1	0	2.59545	-3.10909	0.947965	-0.753232	3.32611
0	0	0	2.61981	-3.10661	1.11845	-0.778789	3.57354
0	0	0	2.88168	-3.07481	1.19051	-0.810101	3.88628
0	0	0	2.52402	-2.78337	1.09809	-0.763324	3.43303
0	0	0	2.61571	-3.07811	1.05236	-0.754726	3.38698
0	0	0	2.64231	-2.93946	0.779608	-0.544757	2.79331
0	0	0	2.51922	-3.08831	0.890811	-0.7692	3.25338
0	0	0	2.81246	-2.94963	1.13442	-0.719773	3.69068
0	0	0	3.34088	-3.71646	1.33683	-0.717764	4.1011
0	0	0	2.51643	-3.0337	1.02042	-0.762377	3.35278
0	0	0	2.53906	-2.97972	1.09509	-0.776825	3.4916
0	0	0	2.36776	-2.79698	1.09802	-0.765816	3.43497
0	0	0	2.63007	-3.04151	1.11701	-0.786322	3.57782
0	0	0	2.67007	-3.26191	0.923563	-0.787554	3.40914
0	0	0	2.94905	-3.31179	1.02712	-0.765568	3.49728
0	0	0	2.88863	-3.5308	0.994468	-0.884368	3.82321
0	0	0	3.2232	-3.67809	0.886498	-0.774086	3.44779
0	0	0	2.67231	-3.03806	1.07273	-0.76214	3.49327
0	0	1	3.17028	-3.41289	1.58612	-0.698867	3.79997
0	0	0	2.87455	-3.33774	1.12411	-0.83665	3.82381
0	0	0	2.66408	-3.1078	1.11129	-0.779838	3.57306
0	0	0	2.65873	-2.8947	1.11211	-0.776184	3.58965
0	0	0	3.01482	-2.54127	1.47843	-0.511713	3.77882
0	0	0	2.58467	-3.05414	1.11921	-0.79306	3.58108
0	0	0	2.9227	-3.10101	1.3196	-0.830499	4.01589
0	0	0	2.77484	-3.00694	1.1137	-0.7855	3.61702
0	0	0	2.58248	-3.10994	1.05681	-0.777441	3.47824
0	0	0	2.6768	-3.22108	1.00538	-0.785406	3.47117
0	0	1	2.67921	-3.22434	0.904182	-0.777442	3.37459
0	0	0	2.95009	-3.16674	1.21113	-0.841672	3.98791
0	1	0	2.74873	-3.11031	0.945198	-0.752361	3.32135
0	0	0	3.24056	-3.56695	1.06467	-0.764779	3.51458
0	0	0	2.79767	-3.04877	1.05521	-0.755086	3.46779
0	0	0	2.76174	-3.10878	0.949641	-0.752359	3.34363
0	0	0	2.75105	-3.11613	1.08228	-0.777701	3.60525
0	0	0	2.91095	-3.23961	1.14926	-0.833838	3.90426
0	0	0	2.91602	-3.24187	1.14337	-0.83397	3.90686
0	0	0	2.87839	-3.22309	1.13786	-0.831407	3.86739
0	0	0	3.19426	-3.60702	1.03919	-0.702796	3.71056
0	0	0	3.34453	-3.71647	1.34958	-0.717768	4.11355
0	0	0	2.67951	-3.12352	1.08238	-0.783877	3.57446
0	0	0	2.59633	-3.16117	0.916714	-0.777949	3.38926
0	0	0	3.01325	-3.46836	1.16062	-0.837526	3.90448
0	0	0	2.85037	-3.28891	1.09925	-0.759339	3.49371
0	0	0	2.91145	-3.16794	1.13534	-0.819352	3.87106
0	0	0	2.64489	-2.99905	1.13336	-0.774802	3.59315
0	0	0	2.82263	-3.01163	1.1939	-0.812139	3.8695
0	0	0	3.22599	-3.60448	1.13488	-0.774433	3.69527
0	0	0	2.70493	-3.08467	1.05553	-0.77455	3.47611
0	0	0	2.64041	-3.03076	1.12308	-0.797153	3.60338
0	0	0	3.21926	-3.29313	1.14076	-0.756758	3.88641
0	0	0	2.75422	-3.27075	1.04568	-0.767989	3.49188
0	0	0	3.09603	-3.20827	0.909602	-0.780524	3.3889
0	0	0	2.94994	-2.90148	1.09548	-0.761868	3.4748
0	0	0	2.43704	-3.03001	0.893312	-0.770241	3.27327
0	0	0	2.91214	-3.16795	1.13493	-0.819352	3.87045
0	0	0	3.02577	-3.57693	1.13125	-0.837899	3.85651
0	0	0	3.02867	-3.57848	1.12527	-0.838163	3.859
0	0	0	2.71603	-3.22611	1.05927	-0.785708	3.54175
0	0	0	2.79201	-2.8544	1.10916	-0.767213	3.50182
0	0	0	2.75388	-2.96801	0.996708	-0.709834	3.53404
0	0	0	2.55251	-2.90828	0.756089	-0.519809	2.79453
0	0	0	2.87468	-3.13742	1.18386	-0.818768	3.8925
0	0	0	2.65856	-3.00142	1.00561	-0.76101	3.39177
0	0	0	2.91803	-3.11424	1.15132	-0.811564	3.85733
0	0	0	2.64255	-3.06595	1.00903	-0.709192	3.33189
0	0	0	3.02229	-3.57695	1.12011	-0.837894	3.84226
0	0	0	3.03461	-3.5742	1.13987	-0.838102	3.87303
0	0	0	2.74813	-3.16592	1.09702	-0.766626	3.46445
0	0	0	2.84143	-3.04174	1.20033	-0.821118	3.90461
0	0	0	2.51706	-2.86806	0.975155	-0.738764	3.2372
0	0	0	2.85717	-3.07533	1.19695	-0.81515	3.89318
0	0	0	3.19804	-3.26584	1.12421	-0.7855	3.83172
0	0	0	2.93269	-3.37811	1.15022	-0.834524	3.83553
0	0	0	3.20466	-3.56162	1.30927	-0.848092	4.14936
0	0	0	3.14743	-3.12762	1.1628	-0.794332	3.85772
0	0	0	3.011	-3.11399	1.3494	-0.851209	4.16316
0	0	0	2.8577	-3.07501	1.19691	-0.815152	3.89322
0	0	0	3.09708	-3.42333	1.29637	-0.842283	4.05569
0	0	0	2.82428	-3.01162	1.19446	-0.812139	3.87188
0	1	0	3.09535	-3.27638	1.29809	-0.672418	3.86557
0	0	0	2.74447	-3.27616	1.18296	-0.874521	3.897
0	0	0	3.07176	-3.096	0.915515	-0.771182	3.36221
0	0	0	2.57265	-3.15191	0.933476	-0.777488	3.34651
0	0	0	2.69543	-3.08837	0.919577	-0.773254	3.42624
0	0	0	3.30975	-3.45729	1.02586	-0.762367	3.81365
0	0	0	2.98954	-3.5814	0.977496	-0.821155	3.66016
0	0	0	3.09779	-3.56442	1.16906	-0.833619	3.90627
0	0	0	3.13495	-3.62572	1.15901	-0.827803	3.94148
0	0	0	3.06804	-3.55155	1.15688	-0.825456	3.8977
0	0	0	3.13939	-3.61613	1.15886	-0.826922	3.93991
0	0	0	3.34117	-3.71646	1.33995	-0.717765	4.10495
0	0	0	3.33914	-3.71646	1.32597	-0.717771	4.09222
0	0	0	3.34488	-3.71647	1.33805	-0.763322	4.11276
0	0	0	2.50254	-2.92824	1.11892	-0.785034	3.54691
0	0	0	3.23531	-3.60663	1.06724	-0.766258	3.62105
0	0	0	2.98474	-3.19637	1.23367	-0.841054	4.05315
0	0	0	1.95309	-2.11871	0.394015	-0.348337	1.96138
0	0	0	2.60202	-3.08113	1.03977	-0.772918	3.46827
0	0	0	2.56109	-3.05242	1.00682	-0.771278	3.4096
0	0	0	2.78527	-3.11794	1.11124	-0.780172	3.46881
0	0	0	2.87617	-3.03767	1.0466	-0.621348	3.49601
0	0	0	2.84092	-3.0828	1.19663	-0.812593	3.88354
0	0	0	2.40301	-3.07492	0.896562	-0.770074	3.24614
0	0	0	2.62472	-3.17961	0.996913	-0.770973	3.27961
0	0	0	2.66906	-3.18358	1.04844	-0.784307	3.53426
0	0	0	3.07882	-3.21167	1.04613	-0.787958	3.53392
0	0	0	2.59025	-3.15926	0.889105	-0.788579	3.33788
0	0	0	2.63065	-3.30222	0.884425	-0.819294	3.42915
0	0	0	2.65355	-3.13281	1.03798	-0.780074	3.47786
0	1	0	3.15323	-3.60611	1.02977	-0.701884	3.69767
0	0	0	2.60953	-3.10453	1.07203	-0.797491	3.55771
0	0	0	2.56058	-2.99357	1.06997	-0.791939	3.52149
0	0	0	2.56359	-3.1415	1.06472	-0.808855	3.5455
0	0	0	2.61052	-3.07014	1.06048	-0.776155	3.46546
0	0	0	2.74986	-3.26378	1.18727	-0.868658	3.86625
0	0	0	2.5815	-3.09172	1.08269	-0.771763	3.50694
0	0	0	2.58756	-3.16595	1.01716	-0.775583	3.41932
0	0	0	3.07552	-3.55538	1.0993	-0.794705	3.84116
0	0	0	3.10103	-3.53566	1.13134	-0.851485	3.87017
0	0	0	3.07203	-3.13806	1.06178	-0.788742	3.51607
0	0	0	2.53059	-2.94629	1.11094	-0.789172	3.57612
0	0	0	3.09909	-3.59145	1.15212	-0.826141	3.90049
0	0	0	2.55852	-3.13336	0.904772	-0.77601	3.33374
0	0	0	3.27542	-3.64733	1.08563	-0.768386	3.70152
0	0	0	2.65391	-3.09277	1.06638	-0.760865	3.50996
0	0	0	2.98801	-3.58139	0.980156	-0.821155	3.65042
0	0	0	2.58687	-3.1087	1.00696	-0.790252	3.44338
0	0	0	2.79218	-3.12694	1.11133	-0.779985	3.48686
0	0	0	2.78717	-3.12229	1.11092	-0.779736	3.46369
0	0	0	2.97865	-3.45551	1.16563	-0.841666	3.8834
0	0	0	2.95538	-3.54193	1.13198	-0.849349	3.86732
0	0	0	2.85111	-3.41629	0.967641	-0.763141	3.54477
0	0	0	2.84067	-2.93231	1.15895	-0.787355	3.74606
0	0	0	3.32706	-3.71637	1.29567	-0.717623	4.0576
0	0	0	2.49378	-2.92926	1.05894	-0.771529	3.42341
0	0	0	2.75698	-3.30993	1.12659	-0.846374	3.75982
0	0	0	2.75929	-3.01621	1.16738	-0.815227	3.83743
0	0	0	2.80254	-3.2279	1.06588	-0.747777	3.59324
0	0	0	2.66228	-3.19276	0.834536	-0.733534	3.25804
0	0	0	2.55781	-3.13336	0.903399	-0.77601	3.33252
0	0	0	2.51748	-3.12561	1.02368	-0.784966	3.41635
0	0	0	3.08242	-3.63065	1.12786	-0.85826	3.94114
0	0	0	2.80691	-3.17741	0.944584	-0.753531	3.34479
0	0	0	2.79453	-3.21926	1.00282	-0.781019	3.5401
0	0	0	2.64136	-3.2442	0.90521	-0.790251	3.39975
0	0	0	2.58494	-3.29506	0.921954	-0.826007	3.48076
0	0	0	2.78962	-3.01673	1.10986	-0.772025	3.52431
0	0	0	2.5358	-3.14455	0.93599	-0.785149	3.37786
0	0	0	2.57083	-2.96785	1.10222	-0.768463	3.47869
0	0	0	2.99599	-3.50277	1.17408	-0.863734	3.96587
0	0	0	2.58196	-3.0232	1.0667	-0.774135	3.47392
0	0	0	2.84828	-3.0249	1.11546	-0.775451	3.63896
0	0	0	2.99773	-3.177	1.18159	-0.778664	3.85453
0	0	0	3.0422	-3.51128	1.16136	-0.852037	3.96518
0	0	0	2.93504	-3.16673	1.20673	-0.841672	3.96907
0	0	0	3.25732	-3.25765	1.13494	-0.75875	3.97332
0	0	0	2.46973	-3.02678	0.905925	-0.760842	3.28199
0	0	0	2.55101	-3.05355	1.00706	-0.777571	3.42151
0	0	0	2.51512	-3.02229	1.09833	-0.763371	3.43687
0	0	0	2.83509	-3.2496	1.18245	-0.870328	3.90297
0	0	0	2.94083	-3.48854	1.05293	-0.754683	3.39518
0	0	0	3.2873	-3.55165	1.05147	-0.683554	3.78558
0	0	0	2.98689	-3.46176	1.17675	-0.844259	3.90484
0	0	0	2.75474	-3.09338	1.11219	-0.785064	3.59195
0	0	0	3.18615	-3.61762	1.10626	-0.775688	3.64634
0	0	0	3.05475	-3.25929	1.15647	-0.67022	3.7753
0	0	0	2.41582	-2.7173	0.779128	-0.474383	2.61203
0	0	0	2.6714	-3.2234	1.00637	-0.787319	3.47445
0	0	0	2.5687	-3.01773	1.06722	-0.776082	3.47787
0	0	0	2.6211	-3.12357	1.03729	-0.779967	3.46796
0	0	0	2.9329	-3.39276	0.848391	-0.555752	3.26088
0	0	0	2.51692	-2.72235	0.842003	-0.574762	2.90267
0	0	0	2.76955	-2.8054	1.22719	-0.76356	3.51885
0	0	0	3.18558	-3.57988	0.691847	-0.383874	3.13004
0	0	0	2.71549	-2.94566	0.994187	-0.710218	3.5175
0	0	0	2.68294	-2.92012	0.981067	-0.678152	3.4479
0	0	0	2.95799	-3.35039	1.13511	-0.788856	3.67891
0	0	0	2.49076	-2.90398	1.08433	-0.771747	3.50244
0	0	0	2.69706	-3.11226	1.115	-0.788597	3.60962
0	0	0	2.71	-3.33516	0.9534	-0.792518	3.45072
0	0	0	3.21753	-3.64691	1.13614	-0.78431	3.77361
0	0	0	2.79317	-3.32156	1.19305	-0.874183	3.90101
0	0	0	2.17174	-2.4475	0.43789	-0.392461	2.208
0	0	0	2.62936	-3.13106	1.1355	-0.810646	3.64155
0	0	0	3.38627	-3.71036	1.38525	-0.717934	4.21735
0	0	0	2.99609	-3.44154	1.01775	-0.702754	3.59608
0	0	0	2.97284	-3.04505	1.17343	-0.778664	3.87736
0	0	0	2.54834	-2.95832	1.1034	-0.770823	3.4864
0	0	0	2.68447	-3.19298	1.10589	-0.776714	3.54996
0	0	0	2.1244	-2.26753	0.564234	-0.379532	2.2673
0	0	0	2.6672	-3.11604	1.09925	-0.791112	3.63355
0	0	0	2.88923	-3.07609	1.19389	-0.810155	3.90017
0	0	0	2.51781	-2.69282	0.989618	-0.486953	2.914
0	0	0	2.56215	-2.99307	0.99942	-0.697489	3.26703
0	0	0	2.9341	-3.11803	1.10762	-0.806472	3.76045
0	0	0	2.86525	-2.88579	1.02279	-0.649916	3.45522
0	0	0	2.14371	-2.32992	0.55848	-0.41972	2.30161
0	0	0	2.56171	-3.01882	1.05049	-0.761578	3.38424
0	0	0	2.72531	-3.25378	1.00727	-0.787995	3.48991
0	0	0	2.77592	-3.21541	1.09979	-0.759642	3.5003
0	0	0	2.86589	-3.00214	0.757607	-0.456226	3.14147
0	0	0	2.81835	-3.36781	0.988085	-0.757033	3.53536
0	0	0	3.00129	-2.84197	1.12915	-0.767561	3.68647
0	0	0	2.85	-3.36157	1.15019	-0.839951	3.82241
0	0	0	2.97548	-3.11253	1.15756	-0.792675	3.86914
0	0	0	2.46725	-2.97212	1.00906	-0.760974	3.35743
0	0	0	2.71846	-3.10069	1.13394	-0.796654	3.67038
0	0	0	2.62882	-2.99141	1.008	-0.632896	3.32769
0	0	0	2.61818	-3.15705	1.03141	-0.780861	3.45159
0	0	0	2.91205	-3.30529	0.851436	-0.610515	3.20622
0	0	0	2.60113	-3.07934	1.06013	-0.776197	3.46443
0	0	0	2.90124	-3.31568	1.12741	-0.783284	3.68488
0	0	0	2.93331	-3.1161	1.10566	-0.806742	3.76027
0	0	0	2.69765	-3.11133	0.964154	-0.700091	3.31826
0	0	0	2.89814	-3.3722	0.991943	-0.722291	3.51079
0	0	0	2.80917	-3.03721	1.05319	-0.75463	3.47379
0	0	0	2.88897	-3.00232	1.17391	-0.808848	3.84125
0	0	0	2.66695	-3.09088	1.11166	-0.788354	3.5805
0	0	0	2.68374	-3.12309	1.09688	-0.792828	3.61535
0	0	0	2.50698	-2.99862	1.09734	-0.769246	3.44684
0	0	0	2.57524	-3.16684	0.910203	-0.778688	3.364
0	0	0	2.45103	-2.99977	0.920625	-0.712822	3.10861
0	0	0	2.63045	-3.18417	1.13012	-0.827863	3.64158
0	0	0	3.3138	-3.55232	1.05788	-0.683559	3.82525
0	0	0	2.44462	-2.87019	0.810795	-0.549959	2.65915
0	0	0	2.57518	-3.14462	0.945645	-0.785151	3.44182
0	0	0	2.5884	-3.08293	1.11337	-0.779071	3.54162
0	0	0	2.49656	-3.03425	0.853906	-0.720119	3.13012
0	0	0	2.51735	-3.03818	0.84655	-0.72017	3.13131
0	0	0	2.42244	-2.87538	0.70279	-0.526121	2.54359
0	0	0	2.99542	-3.45001	1.1476	-0.843908	3.8934
0	0	0	2.45131	-2.93053	1.14571	-0.776016	3.51286
0	0	0	2.68489	-3.14235	1.03893	-0.780158	3.48933
0	0	0	3.10253	-3.46829	1.19851	-0.839718	4.03183
0	0	0	2.7048	-3.13276	1.09287	-0.801383	3.63557
0	0	0	3.24633	-3.68206	1.14704	-0.832381	3.84355
0	0	0	2.65882	-3.10752	1.06501	-0.776759	3.52134
0	0	0	2.7871	-3.00694	1.11262	-0.7855	3.61721
0	0	0	2.74968	-3.12386	1.12716	-0.7855	3.66723
0	0	0	3.05434	-3.28673	1.1313	-0.767294	3.76361
0	0	0	2.77945	-3.00694	1.11254	-0.7855	3.61447
0	0	0	2.87968	-3.04237	1.16072	-0.806858	3.8614
0	0	0	2.59413	-3.1014	1.02574	-0.782048	3.47034
0	0	0	3.30975	-3.66311	1.31483	-0.714375	4.06972
0	0	0	2.91749	-3.44053	1.0831	-0.789087	3.67934
0	0	0	2.9937	-2.93335	1.17452	-0.781655	3.77224
0	0	0	2.53602	-2.81594	1.11592	-0.765333	3.52825
0	0	0	2.98875	-3.48253	1.0999	-0.793999	3.79009
0	0	0	2.72359	-3.27367	1.06248	-0.789057	3.52764
0	0	0	2.54198	-3.10688	1.09696	-0.770934	3.45166
0	0	0	2.57538	-2.99025	1.05253	-0.754569	3.37683
0	0	0	2.55931	-3.01333	1.06788	-0.776086	3.48104
0	0	0	3.08582	-3.49008	1.11494	-0.776914	3.89558
0	0	0	3.07032	-3.00847	1.05522	-0.770238	3.43565
0	0	0	2.61478	-3.09392	1.06859	-0.768534	3.44175
0	0	0	2.75546	-3.0744	1.11819	-0.7855	3.66366
0	0	0	2.42083	-2.80582	0.862663	-0.563641	2.68685
0	0	0	2.55938	-2.84369	1.09752	-0.763381	3.4353
0	0	0	2.68729	-3.11056	1.1086	-0.776389	3.55919
0	0	0	2.99225	-3.41976	1.03219	-0.712946	3.60839
0	0	0	2.45542	-2.76182	1.09967	-0.764814	3.43489
0	0	0	2.56964	-2.98183	0.996788	-0.713552	3.29792
0	0	0	2.50808	-3.10421	1.02586	-0.780977	3.41009
0	0	0	2.58931	-2.8946	1.11603	-0.764923	3.51223
0	0	0	2.55683	-2.86942	0.813032	-0.503673	2.76768
0	0	0	3.18003	-3.03403	1.38014	-0.780858	4.13213
0	0	0	2.87903	-2.93338	1.05261	-0.754483	3.39582
0	0	0	3.12811	-3.46839	1.31632	-0.839772	4.08828
0	0	0	3.33032	-3.71678	1.17776	-0.718126	4.04254
0	0	0	3.06362	-3.51967	1.167	-0.85993	4.00082
0	0	0	3.13089	-3.46609	1.14117	-0.843116	3.8895
0	0	0	2.79237	-2.96311	1.06451	-0.758408	3.43343
0	0	0	3.32712	-3.71593	1.30357	-0.71762	4.06044
0	1	0	3.1046	-3.26982	1.29965	-0.754904	3.88884
0	0	0	2.8941	-2.53284	0.938181	-0.44756	3.30977
0	0	0	2.48157	-2.95209	1.10009	-0.773297	3.46638
0	0	0	2.55339	-3.09429	0.914414	-0.770839	3.3545
0	0	0	2.57865	-3.00576	1.06992	-0.773588	3.51158
0	0	0	3.19692	-3.55365	1.06646	-0.765313	3.51037
0	0	0	2.45825	-2.88247	0.866936	-0.657169	3.02765
0	0	0	2.77923	-3.25654	0.935302	-0.798397	3.55006
0	0	0	2.62281	-2.96983	1.08612	-0.780852	3.55818
0	0	0	2.85085	-3.00948	1.20214	-0.814044	3.90166
0	0	0	2.4408	-3.03	0.895983	-0.770241	3.27788
0	1	0	2.66838	-3.17894	1.02754	-0.79677	3.5289
0	0	0	2.96024	-3.13896	1.16273	-0.817592	3.85968
0	0	0	2.44526	-2.95976	0.889958	-0.764746	3.22838
0	0	0	2.557	-3.01452	1.06799	-0.776013	3.47995
0	0	0	2.72363	-3.13398	1.09485	-0.780538	3.61421
0	0	0	2.55932	-3.13347	0.904629	-0.776017	3.3347
0	0	0	2.56035	-3.01545	1.06854	-0.776066	3.48305
0	0	0	3.07363	-3.03813	1.05897	-0.756244	3.56705
0	0	0	2.6946	-2.99873	1.08502	-0.784928	3.5598
0	0	0	3.21757	-3.65289	1.09494	-0.779545	3.73618
0	0	0	2.60118	-2.95724	1.09147	-0.761912	3.44729
0	0	0	2.52467	-2.80105	1.10461	-0.7565	3.44704
0	0	0	2.78761	-2.93235	1.13644	-0.775603	3.58843
0	0	0	2.95923	-3.47759	0.947627	-0.791086	3.54847
0	0	0	2.65574	-3.21682	0.975105	-0.788388	3.4606
0	0	0	3.07117	-3.53923	1.12373	-0.775194	3.8069
0	0	0	2.69094	-2.96013	0.998139	-0.586691	2.95457
0	0	0	2.48031	-2.91564	1.08552	-0.770775	3.45381
0	0	0	3.32758	-3.71638	1.29577	-0.717633	4.05863
0	0	0	2.60452	-3.09038	1.05814	-0.776197	3.45953
0	0	0	2.92104	-3.0129	1.03685	-0.721643	3.51819
0	0	0	2.5959	-2.91095	0.834792	-0.522799	2.82155
0	0	0	3.05462	-3.2635	1.13981	-0.766113	3.77837
0	0	0	2.54356	-2.99009	0.889314	-0.764687	3.24737
0	0	0	2.60765	-3.03066	1.06593	-0.77394	3.474
0	0	0	3.2366	-3.61437	1.12894	-0.832504	3.81707
0	0	0	2.55981	-2.88405	1.09846	-0.767345	3.44515
0	0	0	3.05298	-3.26193	1.13904	-0.764649	3.77368
0	0	0	2.98289	-3.08339	1.12315	-0.778664	3.81494
0	0	0	3.10992	-3.59367	1.14447	-0.83742	3.9758
0	0	0	2.77518	-2.89023	1.13567	-0.712399	3.66059
0	0	0	2.84329	-3.28726	1.19817	-0.842345	3.92102
0	0	0	2.59603	-3.10258	1.11169	-0.784507	3.50916
0	0	0	2.77218	-3.13172	1.07006	-0.79135	3.58757
0	0	0	2.54133	-2.85858	0.738888	-0.553158	2.9053
0	0	0	2.64423	-2.94413	0.820669	-0.553422	2.80254
0	0	0	2.10039	-2.36292	0.765745	-0.522808	2.50033
0	0	0	2.43144	-2.83705	0.785387	-0.50192	2.56404
0	0	0	3.33358	-3.71732	1.28986	-0.717708	4.05916
0	0	0	2.73903	-3.10255	1.06808	-0.775687	3.53242
0	0	0	3.22495	-3.67831	1.08687	-0.781059	3.72911
0	0	0	3.00915	-3.475	1.13815	-0.846574	3.89881
0	0	0	2.64047	-2.95408	1.05945	-0.769225	3.43091
0	0	0	3.08007	-3.02517	1.02208	-0.714211	3.4633
0	0	0	2.97361	-3.17865	1.24445	-0.852947	4.08302
0	0	0	3.20273	-3.56232	1.11845	-0.829349	3.75406
0	0	0	3.14518	-3.15213	1.11848	-0.780483	3.81286
0	0	0	2.84089	-3.04176	1.20016	-0.821119	3.90391
0	0	0	2.59314	-3.06146	0.903382	-0.761717	3.3013
0	0	0	3.02954	-3.03389	1.16484	-0.778664	3.85147
0	0	0	2.43687	-2.80139	0.709358	-0.521311	2.65445
0	0	1	2.58462	-2.98941	1.00237	-0.764089	3.35437
0	0	0	2.97511	-3.54909	1.15273	-0.852542	3.9141
0	0	0	2.56384	-3.05111	1.06173	-0.779926	3.50082
0	0	0	2.6292	-3.19032	0.92115	-0.78189	3.42285
0	0	0	3.24715	-3.70884	0.944368	-0.848809	3.69427
0	0	0	3.06744	-3.26203	1.20102	-0.812593	3.92093
0	0	0	2.6721	-3.13386	1.09875	-0.817486	3.68349
0	0	0	2.71893	-3.29541	0.832422	-0.746109	3.29687
0	0	0	2.57661	-3.03107	0.883184	-0.719721	3.16901
0	0	0	2.93358	-3.04448	1.24761	-0.76364	3.67862
0	0	0	2.56433	-3.02553	1.08622	-0.788085	3.55076
0	0	0	3.09412	-3.69194	1.15821	-0.862217	3.913
0	0	0	2.86147	-3.01616	1.20265	-0.814219	3.90683
0	0	0	2.92347	-3.5021	1.15913	-0.855942	3.90359
0	0	0	2.61943	-3.20139	0.843301	-0.719754	3.17986
0	0	0	3.01951	-3.47844	1.16301	-0.846905	3.92818
0	0	0	3.17681	-3.60253	1.1415	-0.755418	3.77236
0	0	0	2.97323	-3.47192	1.07972	-0.784082	3.63305
0	0	0	3.23444	-3.60435	1.10644	-0.760095	3.63576
0	0	0	2.9346	-3.45354	1.13981	-0.801318	3.77002
0	0	0	2.64483	-3.03814	1.12949	-0.790273	3.63399
0	0	0	3.06906	-3.16425	0.879569	-0.782899	3.29187
0	0	0	2.61918	-2.93879	1.02221	-0.685591	3.22221
0	0	0	3.24105	-3.60221	1.07314	-0.766158	3.64368
0	0	0	2.7668	-3.08906	1.06465	-0.761401	3.42396
0	0	0	2.6741	-3.24157	0.913045	-0.785417	3.41809
0	0	0	2.7698	-3.08908	1.04145	-0.775809	3.44757
0	0	0	2.61547	-3.18007	0.909077	-0.781054	3.38033
0	0	0	2.94039	-3.06627	1.32022	-0.805779	3.98601
0	0	0	2.55034	-3.12974	0.932237	-0.776834	3.33749
0	0	0	3.17147	-3.13625	1.28179	-0.757007	3.84523
0	0	0	2.60331	-3.00833	0.996064	-0.760952	3.36172
0	0	0	2.53565	-3.02281	1.02421	-0.761428	3.36457
0	0	0	3.1814	-3.26371	1.06919	-0.756748	3.76542
0	0	0	2.70024	-3.12851	1.00588	-0.717169	3.38785
0	0	0	2.97822	-3.01884	1.11027	-0.780431	3.70798
0	0	0	2.8124	-3.26242	0.898552	-0.645765	3.2783
0	0	0	2.91602	-3.23356	1.15886	-0.814752	3.80004
0	0	0	3.27948	-3.0231	1.1475	-0.769008	3.88856
0	0	0	3.16194	-3.60091	1.161	-0.808948	3.96742
0	0	0	2.64917	-3.16929	0.839861	-0.708535	3.12507
0	0	0	2.92818	-3.17819	1.15262	-0.824233	3.87264
0	0	0	2.95392	-3.31091	1.0508	-0.715994	3.47741
0	0	0	2.99803	-3.47362	1.13703	-0.846575	3.89044
0	0	0	2.40232	-3.07491	0.895424	-0.770074	3.24494
0	0	0	2.71828	-3.13483	1.13646	-0.801464	3.68447
0	0	0	3.00875	-3.40294	1.09942	-0.754852	3.66318
0	0	0	2.99991	-3.41023	1.07185	-0.71487	3.63155
0	0	0	3.23	-3.66355	1.0144	-0.772899	3.57123
0	0	0	2.85153	-3.32919	1.12318	-0.771132	3.62079
0	0	0	3.17449	-3.05691	1.35235	-0.7855	4.08287
0	0	0	2.94852	-3.03407	1.16122	-0.778664	3.82632
0	0	0	2.5645	-2.94625	1.09632	-0.767325	3.44496
0	0	0	3.00053	-3.41033	1.06826	-0.714866	3.63018
0	0	0	3.06428	-3.25931	1.16199	-0.761786	3.7972
0	0	0	2.9524	-3.33794	1.00983	-0.703104	3.42785
0	0	0	2.46406	-2.90887	0.859149	-0.633979	2.87337
0	0	0	3.01415	-2.83909	1.27979	-0.767744	3.73071
0	0	0	2.70711	-3.17882	1.06234	-0.798485	3.60747
0	0	0	2.87488	-3.16674	1.13041	-0.819	3.84077
0	0	0	2.88605	-3.11345	1.20584	-0.82425	3.93655
0	0	0	2.74846	-3.07741	1.11521	-0.7855	3.65591
0	0	0	2.71319	-3.09337	1.07538	-0.775305	3.53502
0	0	0	2.58096	-2.87556	1.09837	-0.763324	3.43731
0	0	0	2.71791	-3.20728	1.09345	-0.800263	3.63171
0	0	0	3.13279	-3.29787	1.12486	-0.773538	3.85176
0	0	0	3.12445	-3.29397	1.11304	-0.757654	3.82087
0	0	0	3.13307	-3.29725	1.1308	-0.763142	3.8521
0	0	0	3.13335	-3.29526	1.12791	-0.764472	3.84482
0	0	0	3.13295	-3.2972	1.13137	-0.763003	3.85187
0	0	0	3.2305	-3.61017	1.10482	-0.760123	3.60877
0	0	0	3.24111	-3.59767	1.11391	-0.77311	3.69923
0	0	0	2.68207	-2.99611	1.05921	-0.754485	3.41989
0	0	0	2.66053	-3.09152	1.11921	-0.792446	3.6209
0	1	0	2.56208	-3.08731	0.831575	-0.721935	3.14597
0	0	0	2.98787	-3.46522	1.03905	-0.785273	3.55598
0	0	0	2.70495	-3.1886	1.07459	-0.799254	3.62206
0	0	0	2.66343	-3.13256	1.03306	-0.780057	3.46878
0	0	0	3.34488	-3.71647	1.34091	-0.763322	4.1151
0	0	0	3.29109	-3.58396	0.732456	-0.362663	3.28841
0	0	0	3.10182	-3.26916	1.13893	-0.722055	3.78191
0	0	0	2.98681	-3.44611	1.14584	-0.84417	3.89006
0	0	0	3.22722	-3.60206	1.13281	-0.767085	3.67068
0	0	0	2.88694	-3.02789	1.13132	-0.784482	3.78751
0	0	0	2.82258	-2.95917	1.13346	-0.717874	3.68814
0	0	0	2.96228	-3.06417	1.17316	-0.784786	3.84668
0	0	0	3.23337	-3.70655	1.20671	-0.855727	4.05343
0	0	0	2.76057	-2.89016	1.15882	-0.774596	3.69191
0	0	0	2.77765	-2.98704	0.724073	-0.534038	2.99389
0	0	0	3.21655	-3.61195	1.10364	-0.760093	3.59051
0	0	0	3.0234	-3.5037	1.14264	-0.841456	3.89958
0	0	0	2.61695	-3.07895	1.12094	-0.793974	3.60145
0	0	0	3.09252	-3.37903	1.10092	-0.763497	3.70503
0	0	0	2.61921	-3.04526	1.12139	-0.795782	3.60716
0	0	0	2.47259	-2.82654	0.811334	-0.531292	2.68612
0	0	0	2.6597	-3.09146	1.119	-0.792449	3.61978
0	0	0	3.34417	-3.71647	1.34995	-0.717768	4.1143
0	0	0	2.59003	-3.03219	1.11983	-0.785998	3.56265
0	0	0	3.29945	-3.69225	1.18808	-0.830264	4.12895
0	0	0	2.78463	-3.11963	1.11785	-0.81491	3.78843
0	0	0	2.78217	-3.00694	1.11471	-0.7855	3.6296
0	0	0	3.07864	-2.92823	1.24034	-0.787355	3.93542
0	0	0	2.64487	-2.9983	1.0913	-0.762019	3.47248
0	0	0	2.60158	-2.8778	1.09837	-0.763324	3.43692
0	0	0	2.97719	-3.55331	1.13894	-0.855771	3.90287
0	0	0	2.55598	-3.14241	0.98804	-0.767933	3.35821
0	0	0	3.02485	-3.45048	1.1154	-0.778397	3.64428
0	0	0	2.69349	-3.04604	1.10268	-0.780863	3.52432
0	0	0	2.89953	-2.79023	0.937846	-0.483563	3.32517
0	0	0	2.64336	-2.93903	0.819269	-0.548417	2.8014
0	0	0	2.60267	-3.03834	1.06008	-0.764703	3.44028
0	0	0	2.64989	-3.08941	1.01451	-0.778319	3.4268
0	0	0	2.73922	-3.2354	1.17595	-0.863771	3.83271
0	0	0	3.08053	-2.80219	0.970505	-0.634156	3.43207
0	0	0	2.6265	-3.15743	0.742614	-0.557406	2.82883
0	0	0	2.75788	-3.10945	0.948128	-0.752361	3.33589
0	0	0	3.22234	-3.6499	1.10208	-0.778526	3.75493
0	0	0	3.12028	-3.62446	1.15176	-0.826013	3.89636
0	0	0	2.55	-2.92583	1.06463	-0.770544	3.4425
0	0	0	2.92957	-3.41462	1.10897	-0.789575	3.72099
0	0	0	2.9511	-3.39436	1.14876	-0.788557	3.75216
0	0	0	2.69829	-3.02442	1.13534	-0.791727	3.65851
0	0	0	2.6155	-2.96019	1.09786	-0.765961	3.44261
0	0	0	2.65565	-2.97758	1.08249	-0.762451	3.47301
0	0	0	2.53981	-3.04424	1.03548	-0.762362	3.42134
0	0	0	2.64855	-2.95415	1.12493	-0.762415	3.48076
0	0	0	2.46201	-2.90012	1.11914	-0.784539	3.54641
0	0	0	2.95064	-3.36871	1.12871	-0.771546	3.57962
0	0	0	2.93166	-3.41208	1.09192	-0.788681	3.70814
0	0	0	2.77863	-3.00694	1.11712	-0.7855	3.63586
0	0	0	2.98022	-3.51919	1.14843	-0.851711	3.92665
0	0	0	2.90973	-3.02822	1.14528	-0.785177	3.84745
0	0	0	3.11214	-3.39502	1.10378	-0.77964	3.75543
0	0	0	2.59632	-3.08955	1.06748	-0.776977	3.48552
0	0	0	2.78552	-3.00694	1.12087	-0.78744	3.66022
0	0	0	2.59426	-3.01275	1.0625	-0.772913	3.44364
0	0	0	2.60107	-3.02493	0.997567	-0.761003	3.37582
0	0	0	2.58955	-2.92767	1.09816	-0.763324	3.43615
0	0	0	2.46206	-2.80466	1.12587	-0.770366	3.50364
0	0	0	2.4975	-2.84988	0.923195	-0.71272	3.12394
0	0	0	3.07798	-3.03803	1.19684	-0.778664	3.97226
0	0	0	2.77395	-3.00694	1.11784	-0.7855	3.63696
0	0	0	3.05877	-2.54993	0.85042	-0.442647	3.18156
0	0	0	2.5828	-3.02321	1.06693	-0.774137	3.47516
0	0	0	2.8334	-3.31514	1.14795	-0.829122	3.8007
0	0	0	2.81516	-2.92748	1.03293	-0.647497	3.34528
0	0	0	2.83854	-3.24429	1.10264	-0.763665	3.501
0	0	0	2.92464	-3.33499	1.21024	-0.879341	3.96345
0	0	0	3.18651	-3.46966	1.16537	-0.831487	3.93813
0	0	0	3.01338	-3.61099	1.1307	-0.853587	3.91079
0	0	0	2.99766	-3.52549	1.16103	-0.852771	3.94417
0	0	0	2.75275	-3.09983	1.10464	-0.783872	3.59255
0	0	0	2.80785	-3.20013	1.0481	-0.661874	3.32416
0	0	0	3.20051	-3.30351	1.0902	-0.706163	3.78146
0	0	0	3.31053	-3.66312	1.31504	-0.714375	4.07113
0	0	0	3.17092	-3.60293	1.10535	-0.763365	3.74112
0	0	0	2.64474	-3.09647	1.01632	-0.761482	3.35607
0	0	0	2.52367	-2.73342	0.786811	-0.534159	2.69845
0	0	0	2.89416	-3.02808	1.13843	-0.784568	3.8054
0	0	0	3.24263	-3.59527	1.13766	-0.777239	3.73221
0	0	0	2.72425	-3.23411	1.17572	-0.86377	3.82948
0	0	0	2.75764	-3.2354	1.18058	-0.863771	3.84995
0	0	0	2.98756	-2.88587	1.16058	-0.774836	3.74086
0	0	0	2.98636	-2.89092	1.15308	-0.783123	3.73746
0	0	0	2.98816	-2.90626	1.15381	-0.78545	3.74392
0	0	0	2.9781	-3.23379	1.06118	-0.761104	3.62547
0	0	0	3.29979	-3.58463	1.05191	-0.70623	3.81746
0	0	0	3.14913	-3.576	0.662747	-0.48144	3.1779
0	1	0	3.09701	-3.26513	1.29885	-0.67143	3.87167
0	0	0	3.1536	-3.60698	1.03674	-0.702795	3.70326
0	0	0	2.98473	-3.51979	1.15199	-0.852846	3.94012
0	0	0	3.16244	-3.58822	0.844417	-0.584993	3.28872
0	0	0	2.56038	-2.85182	0.629337	-0.449902	2.73727
0	0	0	2.55641	-2.85107	0.785422	-0.462391	2.75703
0	0	0	2.59212	-3.03892	1.0997	-0.768627	3.4594
0	0	0	2.51601	-3.02308	1.02449	-0.761692	3.36841
0	0	0	2.92568	-3.30749	1.09071	-0.754399	3.62411
0	0	0	3.14143	-3.59522	1.13769	-0.783447	3.87625
0	0	0	2.58989	-2.87803	0.815021	-0.501887	2.83427
0	0	0	2.66758	-2.96777	1.10271	-0.768462	3.48524
0	0	0	3.23041	-3.60654	1.1374	-0.828635	3.81442
0	0	0	3.22687	-3.60594	1.11039	-0.774939	3.65495
0	0	0	2.61913	-2.93403	1.11402	-0.785627	3.56205
0	0	0	3.04011	-3.50416	1.10305	-0.768669	3.53581
0	0	0	3.26414	-3.54241	1.19797	-0.850422	4.00983
0	0	0	2.6476	-3.05502	1.10978	-0.784875	3.56416
0	0	0	2.70463	-3.10402	1.12527	-0.788369	3.6283
0	0	0	2.86491	-2.88619	1.02258	-0.649906	3.45443
0	0	0	2.74065	-2.88958	1.02725	-0.562801	3.32594
0	0	0	2.61724	-2.99308	1.11827	-0.768555	3.54106
0	0	0	2.78751	-3.23262	1.05783	-0.801741	3.65526
0	0	0	3.18271	-3.61622	0.980781	-0.622618	3.60837
0	0	0	2.73127	-3.21663	1.20396	-0.87028	3.88985
0	0	0	2.69856	-2.98701	1.10768	-0.782523	3.57197
0	0	0	2.78859	-3.23324	1.06541	-0.774062	3.50267
0	0	0	2.77594	-3.23345	1.08008	-0.762565	3.46645
0	0	0	2.77274	-3.23229	1.12372	-0.76252	3.47425
0	0	0	3.07522	-3.10689	1.06099	-0.770472	3.497
0	0	0	3.22883	-3.59838	1.14437	-0.781531	3.80853
0	0	0	2.6614	-3.03606	1.05304	-0.771968	3.44934
1	0	0	2.46495	-2.84959	0.831732	-0.521178	2.70078
0	0	0	2.72128	-2.94656	1.03221	-0.66455	3.22117
0	0	0	2.52914	-2.93075	1.1161	-0.768268	3.53146
0	0	0	2.50719	-2.77326	0.784606	-0.525636	2.71852
0	0	0	3.29845	-3.6112	1.17214	-0.815	4.02793
0	0	0	3.07709	-2.89789	1.11947	-0.782147	3.59344
0	0	0	2.49255	-2.81817	0.793746	-0.56862	2.81773
0	0	0	2.88599	-3.01638	1.20551	-0.81499	3.92421
0	0	0	3.00102	-3.18131	1.09947	-0.779912	3.69699
0	0	0	3.05036	-3.487	0.957494	-0.634842	3.48473
0	0	0	2.83838	-3.15532	1.10144	-0.763402	3.56409
0	0	0	2.53416	-2.95133	1.1032	-0.770562	3.48258
0	0	0	3.00702	-3.25688	1.16917	-0.758394	3.86591
0	0	0	2.71383	-3.0004	0.989	-0.71062	3.50823
0	0	0	2.78287	-2.89156	1.13134	-0.711356	3.65774
0	0	0	2.79985	-2.98495	1.00703	-0.711775	3.56985
0	0	0	3.20528	-3.66578	1.15566	-0.823529	3.91272
0	0	0	2.69598	-3.18387	1.12147	-0.782505	3.61454
0	0	0	2.53341	-3.06362	0.829164	-0.733176	3.08002
0	0	0	2.66781	-3.09896	1.06052	-0.775252	3.47877
0	0	0	2.56862	-3.10987	1.08547	-0.806918	3.57173
0	0	0	2.84613	-3.02114	1.19926	-0.812741	3.89303
0	0	0	2.58382	-2.98958	1.09201	-0.761982	3.45247
0	0	0	2.65106	-3.02369	1.09603	-0.762252	3.50568
0	0	0	3.26537	-3.60417	1.12611	-0.778768	3.74539
0	0	0	3.08425	-3.54267	1.14322	-0.825903	3.9091
0	0	0	3.23062	-3.61187	1.11414	-0.776252	3.64052
0	0	0	2.49568	-3.09062	0.91334	-0.783678	3.36205
0	0	0	3.0719	-3.56372	1.10663	-0.779493	3.80082
0	0	0	2.682	-3.20404	1.12569	-0.785871	3.56424
0	0	0	2.68277	-3.10657	1.06274	-0.775642	3.51718
0	0	0	2.71524	-3.01488	1.05957	-0.75513	3.42333
0	0	0	2.50268	-2.84298	1.14716	-0.77277	3.52251
0	0	0	2.7117	-3.22589	1.17764	-0.863794	3.83428
0	0	0	2.52835	-2.92182	1.05193	-0.754496	3.36314
0	0	0	2.67035	-3.13801	1.06446	-0.772877	3.48784
0	0	0	2.93898	-3.37106	1.13848	-0.771249	3.68951
0	0	0	2.61559	-2.85759	0.772103	-0.485932	2.85179
0	0	0	2.57983	-2.86614	1.11521	-0.76594	3.51557
0	0	0	2.68625	-3.13771	1.12482	-0.781463	3.53277
0	0	0	2.73935	-3.1506	1.12836	-0.784105	3.60826
0	0	0	2.89198	-3.31186	1.12396	-0.769941	3.6254
0	0	0	2.76189	-3.14264	1.08343	-0.778263	3.59479
0	0	0	3.07528	-3.03694	1.0617	-0.770332	3.50403
0	0	0	2.60809	-2.93872	1.10237	-0.763387	3.47872
0	0	0	2.63806	-2.99149	1.08216	-0.762451	3.47016
0	0	0	2.53984	-2.85648	1.12971	-0.764306	3.51945
0	0	0	2.53164	-2.93022	0.803377	-0.582386	2.79805
0	0	0	2.72692	-2.80173	0.914176	-0.507291	3.24552
0	0	0	2.66766	-3.03346	1.06439	-0.764082	3.47596
0	0	0	2.53582	-2.92797	1.10799	-0.778951	3.49598
0	0	0	2.94864	-3.03445	1.15838	-0.778664	3.81725
0	0	0	2.97428	-3.38012	1.03785	-0.666059	3.55385
0	0	0	3.11805	-3.5592	1.10046	-0.763326	3.68048
0	0	0	3.22894	-3.61082	1.12983	-0.767091	3.64534
0	0	0	2.7502	-3.10179	1.06615	-0.775344	3.53059
0	0	0	2.73617	-3.10384	1.07315	-0.768586	3.50427
0	0	0	2.6254	-3.04054	1.06466	-0.774025	3.4801
0	0	0	2.86123	-2.9655	1.06806	-0.771915	3.48097
0	0	0	2.93339	-3.25438	1.1868	-0.862311	3.84626
0	0	0	2.80629	-2.97831	1.05982	-0.754595	3.4569
0	0	0	2.6605	-3.09587	1.11639	-0.778159	3.58172
0	0	0	3.30243	-3.37476	1.06558	-0.667124	3.61998
0	0	0	2.54351	-2.76562	0.715743	-0.442034	2.79564
0	0	0	2.69316	-3.00896	1.0756	-0.772126	3.54357
0	0	0	3.01456	-3.07506	1.04217	-0.704682	3.58765
0	0	0	3.21299	-3.68626	1.20319	-0.855154	4.02815
0	0	0	3.31786	-3.61975	1.32159	-0.805332	4.04645
0	0	0	2.67738	-2.93679	1.03145	-0.647497	3.12317
0	0	0	2.67738	-2.9537	1.03142	-0.647497	3.12167
0	0	0	2.73532	-3.06612	1.06871	-0.776795	3.53011
0	0	0	2.89669	-3.38626	1.02469	-0.759976	3.62758
0	0	0	2.63884	-2.99379	0.99432	-0.707614	3.29193
0	0	0	2.87061	-3.35761	1.12649	-0.772163	3.65646
0	0	0	2.84842	-3.01528	1.19654	-0.812737	3.88358
0	0	0	3.21991	-3.61288	1.11339	-0.776225	3.63054
0	0	0	3.26811	-3.65666	1.11472	-0.776325	3.66285
0	0	0	3.20301	-3.64479	1.1062	-0.763368	3.77096
0	0	0	3.14193	-3.13202	1.06802	-0.790857	3.49436
0	0	0	2.82299	-3.00998	1.25007	-0.763657	3.6157
0	0	0	3.00264	-3.154	1.09624	-0.642924	3.58861
0	0	0	2.65653	-2.99527	1.12268	-0.769525	3.54588
0	0	0	3.40361	-3.77128	1.13017	-0.767125	3.7208
0	0	0	2.89944	-2.95919	1.14729	-0.787355	3.75903
0	0	0	2.97137	-3.4712	1.10853	-0.783838	3.64714
0	0	0	2.83914	-3.0576	1.00345	-0.761068	3.49469
0	0	0	3.23121	-3.61041	1.10464	-0.760117	3.60629
0	0	0	3.06399	-3.51826	1.1223	-0.782602	3.77901
0	0	0	2.6599	-3.03976	1.06518	-0.773983	3.48463
0	0	0	2.57536	-2.9923	0.995396	-0.709642	3.29056
0	0	0	2.92013	-3.39264	1.06928	-0.755299	3.47416
0	0	0	3.1256	-3.53859	1.11796	-0.778385	3.92216
0	0	0	3.14509	-3.19517	1.12262	-0.784678	3.75506
0	0	0	3.08772	-3.59146	1.15234	-0.825477	3.89255
0	0	0	2.71061	-3.03079	1.07762	-0.772503	3.55924
0	0	0	2.46957	-2.97068	0.814518	-0.680057	3.01823
0	0	0	2.99946	-3.50036	1.15382	-0.852776	3.90503
0	0	0	2.94891	-3.27699	1.08338	-0.796062	3.80127
0	0	0	3.21025	-3.45568	1.1167	-0.766009	3.92352
0	0	0	2.62498	-3.06115	1.09457	-0.789291	3.54869
0	0	0	2.94632	-3.48474	1.10071	-0.780822	3.71044
0	0	0	2.79739	-3.24061	1.11794	-0.7855	3.71328
0	0	0	3.21349	-3.49843	1.12444	-0.775241	3.77353
0	0	0	3.07485	-3.05151	1.08289	-0.777052	3.50778
0	0	0	3.08794	-3.39634	1.07668	-0.772734	3.78968
0	0	0	3.01265	-3.56916	1.14243	-0.855745	3.93403
0	0	0	2.79626	-3.18957	1.13365	-0.790619	3.74081
0	0	0	2.84529	-3.15294	1.074	-0.731625	3.67961
0	0	0	2.61341	-3.04887	1.06051	-0.764755	3.44405
0	0	0	2.77661	-3.00694	1.12468	-0.7855	3.64454
0	0	0	2.94215	-3.40711	0.986709	-0.650814	3.54994
0	0	0	2.95895	-3.53286	1.17045	-0.863015	3.91825
0	0	0	2.96938	-3.03765	1.17659	-0.778664	3.87887
0	0	0	2.69229	-3.05309	0.998569	-0.761523	3.39293
0	0	0	2.66213	-3.11767	1.09645	-0.781704	3.53405
0	0	0	3.32067	-3.14314	1.15801	-0.785342	3.97506
0	0	0	2.90092	-3.03124	1.12995	-0.779056	3.68205
0	0	0	2.64344	-3.02231	1.15109	-0.781588	3.61078
0	0	0	2.64763	-3.06801	1.07121	-0.774566	3.52766
0	0	0	3.07455	-3.57957	1.21427	-0.894521	4.09064
0	0	0	2.67819	-2.91851	1.12996	-0.793741	3.68262
0	0	0	2.4884	-2.90419	1.06345	-0.770431	3.42835
0	0	0	2.65862	-3.00241	1.02986	-0.68964	3.32904
0	0	0	2.7331	-3.22606	1.17678	-0.86377	3.83493
0	0	0	3.12686	-3.22242	1.09933	-0.764057	3.7067
0	0	0	2.4708	-2.86298	0.835661	-0.599751	2.80614
0	0	0	2.52122	-3.01751	1.02384	-0.761326	3.36085
0	0	0	2.93555	-2.76032	1.03306	-0.636934	3.52053
0	0	0	2.8223	-3.00958	1.19488	-0.812678	3.87178
0	0	0	2.8991	-2.73083	0.933935	-0.458732	3.31468
0	0	0	2.94825	-3.26663	1.25033	-0.886827	4.08535
0	0	0	2.73954	-3.27477	1.05803	-0.789108	3.52818
0	0	0	2.69243	-3.14535	1.05452	-0.755245	3.42176
0	0	0	3.21323	-3.45907	1.16053	-0.803481	3.96435
0	0	0	3.24311	-3.59772	1.11069	-0.766515	3.68955
0	0	0	3.22282	-3.61751	1.20343	-0.863841	3.90528
0	0	0	2.8473	-3.04882	1.19363	-0.814068	3.87756
0	0	0	3.01081	-3.45737	1.18203	-0.854934	3.96101
0	0	0	3.08831	-2.96272	1.35777	-0.777936	3.97796
0	0	0	2.65916	-3.13373	1.05224	-0.782006	3.53024
0	0	0	2.80344	-2.90651	1.0485	-0.658433	3.55434
0	0	0	3.12876	-3.55919	1.1163	-0.7855	3.73142
0	0	0	3.28507	-3.61544	1.13488	-0.776287	3.74662
0	0	0	3.22834	-3.61068	1.11433	-0.776251	3.63876
0	0	0	2.99509	-3.46464	1.19253	-0.853289	3.94935
0	0	0	2.58695	-2.86678	0.948016	-0.696978	3.20192
0	0	0	3.32931	-3.71677	1.19117	-0.754466	4.03806
0	0	0	2.56609	-2.90403	1.10769	-0.769985	3.54948
0	0	0	3.2109	-3.05101	1.08401	-0.754853	3.76097
0	0	0	2.98934	-2.94891	0.898393	-0.608546	3.34712
0	0	0	2.84715	-2.95841	1.02651	-0.648391	3.47803
0	0	0	2.44128	-2.77803	0.881201	-0.596726	2.9196
0	0	0	2.59507	-2.95348	1.12172	-0.770766	3.56948
0	0	0	2.94421	-3.11089	1.11638	-0.789552	3.80789
0	1	0	2.58713	-2.96779	1.09921	-0.770049	3.46067
0	0	0	2.7166	-2.99691	0.890972	-0.609302	3.14338
0	0	0	3.15221	-3.05968	1.1765	-0.782435	3.87621
0	0	0	3.14571	-2.82061	1.09898	-0.765816	3.44645
0	0	0	2.58266	-2.88125	1.05344	-0.754486	3.3757
0	0	0	3.08576	-3.04724	0.996438	-0.615837	3.37699
0	0	0	3.07794	-3.10519	1.0228	-0.761459	3.37511
0	0	0	3.08057	-3.07019	1.06657	-0.758442	3.44426
0	0	0	3.10408	-3.49532	1.1039	-0.779095	3.90899
0	0	0	3.25825	-3.60665	1.07049	-0.766235	3.64136
0	0	0	3.26343	-3.60509	1.0728	-0.766255	3.67402
0	0	0	3.2763	-3.56011	1.05137	-0.685426	3.80335
0	0	0	3.11851	-3.65365	1.09969	-0.755939	3.73149
0	0	0	3.11527	-3.65338	1.12592	-0.770897	3.75138
0	0	0	3.10123	-3.65621	0.931768	-0.739153	3.62804
0	0	0	3.26054	-3.6021	1.07572	-0.766247	3.66819
0	0	0	3.07953	-3.08511	1.10357	-0.76849	3.49346
0	0	0	3.09229	-3.07784	1.10587	-0.76849	3.53318
0	0	0	3.14794	-3.58713	1.18813	-0.840172	4.04245
0	0	0	3.02898	-3.44913	1.15228	-0.840084	3.93162
0	0	0	3.16022	-3.60591	1.16344	-0.826049	3.94381
0	0	0	2.76085	-3.11803	1.13094	-0.800131	3.758
0	0	0	3.00202	-3.48781	1.12376	-0.848097	3.88602
0	0	0	3.01469	-3.4897	1.12512	-0.848148	3.89628
0	0	0	2.55311	-2.82348	0.813352	-0.532484	2.79756
0	0	0	3.015	-3.49964	1.09395	-0.780842	3.74151
0	0	0	3.24725	-3.75971	1.20329	-0.874545	4.14604
0	0	0	3.01486	-3.56164	0.906076	-0.730502	3.49803
0	0	0	3.19572	-3.63375	1.13216	-0.766619	3.81508
0	0	0	2.88555	-3.34302	1.11952	-0.806631	3.7784
0	0	0	2.98158	-3.52504	0.912515	-0.751522	3.49099
0	0	0	3.24126	-3.5782	1.14139	-0.801678	3.94574
0	0	0	2.86178	-3.08901	1.19599	-0.812139	3.88078
0	0	0	3.09228	-3.0438	0.948136	-0.503227	3.34727
0	0	0	3.11738	-3.27949	1.11854	-0.773647	3.85278
0	0	0	3.3143	-3.61916	1.27244	-0.77567	3.86444
0	0	0	3.25706	-3.59873	1.06889	-0.766184	3.63109
0	0	0	3.25603	-3.59872	1.06802	-0.766184	3.62761
0	0	0	2.99824	-2.94361	0.939144	-0.516363	3.4075
0	0	0	3.0944	-3.58085	1.10515	-0.832331	3.90355
0	0	0	2.59399	-2.92802	1.10405	-0.768225	3.49191
0	0	0	2.8221	-3.35643	1.1373	-0.832846	3.77264
0	0	0	2.70337	-3.00656	0.774029	-0.493292	2.91942
0	0	0	3.14261	-3.58688	1.16106	-0.795843	3.91085
0	0	0	2.95351	-3.39481	1.14539	-0.788563	3.75125
0	0	0	3.21333	-3.60796	1.10358	-0.760086	3.58812
0	0	0	2.61632	-2.93974	1.16753	-0.810533	3.76792
0	0	0	2.79164	-3.23516	1.13671	-0.809131	3.66125
0	0	0	3.03256	-3.05445	1.30366	-0.783016	3.99433
0	0	0	2.92249	-3.02823	1.14249	-0.786389	3.69946
0	0	0	2.81703	-3.41066	1.08274	-0.835008	3.72062
0	0	0	2.64688	-3.16849	1.05743	-0.801549	3.57939
0	0	0	2.62959	-2.91093	0.823866	-0.522503	2.8539
0	0	0	2.51641	-2.97922	1.24106	-0.787447	3.51022
0	1	0	2.51629	-3.03553	0.863473	-0.719722	3.13044
0	0	0	2.65006	-3.21505	0.894324	-0.782997	3.38254
0	0	0	2.46288	-2.91208	0.865907	-0.610471	2.81216
0	0	0	2.58714	-3.19278	0.972083	-0.81889	3.53468
0	0	0	2.81653	-3.1251	0.950784	-0.753216	3.36138
0	1	0	2.89403	-3.51804	0.939436	-0.845975	3.69835
0	0	0	2.99017	-3.30211	1.14963	-0.814702	3.89466
0	0	0	2.77216	-3.10893	0.950565	-0.752359	3.35381
0	0	0	2.80877	-3.12564	0.949816	-0.753218	3.35548
0	0	0	2.93239	-3.32936	0.968362	-0.830179	3.73168
0	1	0	2.57524	-3.08115	1.08402	-0.80103	3.58396
0	0	0	2.75413	-2.99265	1.0277	-0.564193	3.33319
0	0	0	2.72849	-3.02488	1.1242	-0.7935	3.64436
0	0	0	2.95138	-3.1669	1.20163	-0.867682	3.873
0	0	0	2.72505	-3.18047	1.12585	-0.808396	3.69245
0	0	0	3.13989	-3.322	1.16419	-0.82668	3.89328
0	0	0	2.99869	-3.50015	1.17821	-0.856931	3.8922
0	0	0	2.89686	-3.13248	1.10662	-0.783863	3.69429
0	0	0	2.84465	-2.96021	1.0413	-0.640821	3.52522
0	0	0	2.83	-2.98407	1.03312	-0.640821	3.50929
0	0	0	2.81013	-3.22779	0.914979	-0.612581	3.30523
0	0	0	2.72134	-3.13064	1.10077	-0.763661	3.44852
0	0	0	2.65062	-3.10124	1.08145	-0.777563	3.54161
0	0	0	2.80406	-3.18297	0.971272	-0.725142	3.39881
0	0	0	2.68277	-3.14119	1.08351	-0.776499	3.5505
0	0	0	3.00537	-3.183	1.207	-0.868917	3.9007
0	0	0	3.04671	-3.40212	1.14069	-0.858233	3.96615
0	0	0	2.69564	-3.19928	1.12392	-0.778701	3.54028
0	0	0	3.17198	-3.60307	1.10731	-0.766108	3.74521
0	0	0	2.89973	-3.03293	1.17102	-0.806891	3.88121
0	0	0	2.97356	-3.03544	1.16375	-0.778664	3.85483
0	0	0	2.96598	-3.35656	1.04396	-0.781426	3.55589
0	0	0	3.2123	-3.37954	1.09711	-0.762271	3.69096
0	0	0	3.05229	-3.26317	1.13097	-0.669537	3.7586
0	0	0	2.58354	-3.02625	1.10253	-0.788553	3.60533
0	0	0	3.04544	-3.28704	1.11486	-0.673154	3.73837
0	0	0	2.87057	-3.51053	0.944724	-0.838186	3.64159
0	0	0	2.67097	-2.98737	0.954791	-0.637459	3.32924
0	0	0	2.78712	-2.9712	1.06509	-0.758478	3.43415
0	0	0	2.59295	-3.03455	1.06552	-0.774208	3.47406
0	0	0	2.60455	-3.13885	0.960714	-0.767631	3.35809
0	0	0	2.6404	-2.9668	0.953585	-0.637374	3.31841
0	0	0	2.58832	-2.98933	1.1495	-0.775509	3.54971
0	0	0	2.62017	-3.13603	1.10611	-0.767616	3.491
0	0	0	2.60016	-3.13749	0.95896	-0.767609	3.35186
0	0	0	2.71676	-3.23584	1.17543	-0.863782	3.82864
0	0	0	2.67726	-3.15197	1.06983	-0.775111	3.53121
0	0	0	2.77245	-3.18823	1.18814	-0.862374	3.85203
0	0	0	2.67798	-3.10172	1.06933	-0.772139	3.48827
0	0	0	3.01369	-3.18883	1.09235	-0.791181	3.76864
0	0	0	2.70145	-3.10547	1.11582	-0.815545	3.62781
0	0	0	2.59458	-3.14341	0.810539	-0.698127	3.12701
0	1	0	2.38745	-2.18325	0.842403	-0.475075	2.67821
0	0	0	2.92287	-3.41649	0.836424	-0.569758	3.2426
0	0	0	3.18066	-3.2708	1.11304	-0.628897	3.7339
0	0	0	3.00893	-3.56086	0.905874	-0.730308	3.48227
0	1	0	3.13645	-3.07727	1.14086	-0.783027	3.72194
0	0	0	2.91388	-3.3923	1.12639	-0.836936	3.64717
0	0	0	3.08492	-3.56386	1.10831	-0.775756	3.80396
0	0	0	3.3053	-3.37485	1.1085	-0.667697	3.63786
0	0	0	2.55837	-2.92783	1.05185	-0.754533	3.36868
0	0	0	3.02744	-3.17909	0.998718	-0.661622	3.49712
0	0	0	2.92356	-3.13416	1.12436	-0.809688	3.82656
0	0	0	2.66861	-2.8342	0.761869	-0.372426	2.86109
0	0	0	3.22852	-3.61237	1.06477	-0.767086	3.5947
0	0	0	2.56173	-3.04107	1.08532	-0.796677	3.57373
0	0	0	2.56517	-2.83873	1.05641	-0.754397	3.3715
0	0	0	2.2882	-2.63345	0.837195	-0.5662	2.65996
0	0	0	2.66359	-3.08844	1.15019	-0.778581	3.56479
0	0	0	2.66444	-2.9864	1.06858	-0.77174	3.45675
0	0	0	2.66955	-3.01791	1.05759	-0.771956	3.43876
0	0	0	2.6799	-3.03097	1.07753	-0.787576	3.51595
0	0	0	2.96915	-3.4515	1.12391	-0.789356	3.66888
0	0	0	3.09357	-3.64944	1.06557	-0.778048	3.63184
0	0	0	3.07394	-3.0566	0.749938	-0.504174	2.81666
0	0	0	2.88324	-3.17432	1.14425	-0.82132	3.87724
0	0	0	2.77612	-2.8052	0.982608	-0.653141	3.40409
0	0	0	3.2207	-3.61458	1.0648	-0.766257	3.59186
0	0	0	3.16156	-3.14705	1.12002	-0.779112	3.87179
0	0	0	2.84	-3.09945	1.10535	-0.796174	3.60613
0	0	0	3.28657	-3.49686	1.12832	-0.790865	4.00144
0	0	0	2.86133	-3.11457	1.12432	-0.799749	3.7239
0	0	0	2.93051	-3.02958	1.1436	-0.786409	3.70966
0	0	0	3.10028	-3.11067	1.11699	-0.789527	3.81073
0	0	0	3.12564	-3.52048	1.2436	-0.842864	4.12538
0	0	0	3.2506	-3.37341	1.07665	-0.488922	3.39205
0	0	0	3.26952	-3.63912	1.11061	-0.789742	3.83845
0	0	0	2.60875	-3.05899	1.0995	-0.771273	3.48881
0	0	0	3.10168	-3.46446	1.12993	-0.775972	3.77969
0	0	0	3.18643	-3.54142	1.06885	-0.775113	3.52581
0	1	0	2.91025	-2.99149	0.968497	-0.60754	3.33976
0	0	0	3.13163	-3.55762	1.07816	-0.707507	3.67946
0	0	0	2.59035	-3.11446	0.990197	-0.691007	3.13056
0	0	0	3.27537	-3.31083	1.09938	-0.756815	3.91166
0	0	0	2.51416	-2.81268	1.09775	-0.763324	3.43052
0	0	0	2.85836	-3.10635	1.13055	-0.794345	3.66975
0	0	0	2.73246	-3.16936	1.09784	-0.771286	3.49298
0	0	0	2.99481	-3.45483	1.0285	-0.724669	3.66008
0	0	0	3.26749	-3.55801	1.07021	-0.756744	3.78411
0	0	0	3.19203	-3.27199	1.07309	-0.756763	3.78966
0	0	0	3.21734	-3.22138	1.10489	-0.756819	3.83661
0	0	0	3.23762	-3.61034	1.12244	-0.779849	3.68689
0	0	0	2.38945	-2.80516	0.778857	-0.560707	2.73513
0	0	0	2.65015	-3.11671	1.12177	-0.773522	3.58495
0	0	0	3.18142	-3.59336	1.15261	-0.775053	3.68954
0	0	0	2.91946	-3.17255	0.881667	-0.642611	3.55084
0	0	0	2.96109	-3.22323	1.02769	-0.718851	3.54068
0	0	0	2.65182	-2.88727	1.03146	-0.647497	3.11606
0	0	0	3.30897	-3.39885	1.04503	-0.671658	3.6338
0	0	0	2.98234	-2.92554	1.2997	-0.589881	3.74657
0	0	0	2.9311	-3.00461	0.973789	-0.576269	3.37432
0	0	0	3.18412	-3.2583	1.14887	-0.628669	3.75419
0	0	0	2.96981	-3.37919	1.03824	-0.666045	3.55087
0	0	0	2.89744	-3.03194	1.07488	-0.763124	3.51061
0	0	0	2.44378	-2.95686	1.10701	-0.784293	3.50289
0	0	0	2.49026	-3.00981	1.11635	-0.799819	3.56355
0	0	0	2.58336	-2.83873	1.05646	-0.754397	3.37313
0	0	0	2.92867	-3.1999	1.15683	-0.823708	3.89978
0	0	0	3.16503	-2.98499	1.03538	-0.616501	3.61506
0	0	0	3.00494	-2.94594	0.95347	-0.585463	3.3844
0	0	0	2.61746	-3.14807	1.0996	-0.768949	3.46708
0	0	0	2.65381	-3.05573	1.11023	-0.784876	3.56777
0	0	0	2.46606	-3.01334	0.929589	-0.676699	2.98812
0	0	0	3.38127	-3.21901	1.36003	-0.75731	4.08753
0	0	0	2.30527	-2.70221	0.723729	-0.598455	2.70836
0	0	0	3.26844	-3.63687	1.11104	-0.789739	3.84013
0	0	0	2.93415	-2.90013	1.12053	-0.772183	3.61725
0	0	0	2.9213	-2.91354	1.13787	-0.776575	3.63856
0	0	0	3.23408	-3.61264	1.10487	-0.760124	3.61432
0	0	0	2.75915	-3.18875	1.07195	-0.754409	3.44142
0	0	0	2.95949	-3.08056	1.12114	-0.778664	3.78929
0	0	0	3.23122	-3.6078	1.10472	-0.760085	3.60401
0	0	0	3.22353	-3.60781	1.13122	-0.778664	3.81031
0	0	0	3.00022	-3.56539	1.13928	-0.849099	3.89681
0	0	0	3.23933	-3.61291	1.12613	-0.768663	3.6643
0	0	0	3.23218	-3.61265	1.10538	-0.760134	3.6139
0	0	0	2.71491	-3.11422	1.00659	-0.703035	3.34899
0	0	0	2.66289	-2.77617	1.02493	-0.624136	3.39387
0	0	0	3.12425	-3.61131	1.16286	-0.825983	3.93607
0	0	0	3.19201	-3.53947	1.01188	-0.624138	3.36235
0	0	0	3.0831	-2.8808	1.01639	-0.583843	3.53178
0	0	0	2.60518	-3.1696	0.836777	-0.738358	3.23401
0	0	0	2.62826	-3.04075	1.06465	-0.774022	3.47973
0	0	0	2.9246	-3.13173	1.12416	-0.809526	3.82225
0	0	0	3.29987	-3.62083	1.35459	-0.789233	4.11899
0	0	0	3.23865	-3.62755	1.03179	-0.625924	3.5327
0	0	0	3.25269	-3.63777	1.20963	-0.868311	3.9614
0	0	0	3.23395	-3.61317	1.11275	-0.778927	3.67117
0	0	0	3.01771	-3.48165	1.12869	-0.806953	3.77125
0	0	0	2.92806	-3.16361	1.12856	-0.801706	3.72524
0	0	0	3.19294	-3.57614	1.20839	-0.845823	4.12534
0	0	0	3.28464	-3.62104	1.35877	-0.789123	4.10291
0	0	0	3.30099	-3.62123	1.35456	-0.789233	4.11926
0	0	0	2.53885	-2.97759	0.72548	-0.518998	2.7044
0	0	0	2.72326	-3.21157	1.05521	-0.777593	3.46706
0	0	0	2.58969	-3.02393	1.06677	-0.773919	3.4765
0	0	0	2.91926	-3.24176	1.13394	-0.83223	3.8923
0	0	0	2.64801	-2.9949	1.0992	-0.763405	3.45312
0	0	0	2.82918	-2.86798	1.24735	-0.763309	3.56714
0	0	0	3.11687	-3.04562	1.29798	-0.780459	3.97883
0	0	0	3.19118	-3.61827	1.12721	-0.782426	3.71431
0	0	0	3.07803	-3.27319	1.14944	-0.763656	3.81031
0	0	0	3.12508	-2.97555	1.1184	-0.77049	3.57372
0	0	0	3.06697	-2.97343	1.11579	-0.763507	3.58885
0	0	0	3.13134	-2.87934	1.09567	-0.763366	3.45889
0	0	0	2.76038	-3.04362	1.0795	-0.77241	3.52443
0	0	0	2.94318	-3.45662	1.10226	-0.775372	3.5337
0	0	0	2.6236	-3.00798	1.11587	-0.763386	3.52231
0	0	0	2.64864	-3.00001	1.12071	-0.782198	3.5875
0	0	0	3.23449	-3.59994	1.11346	-0.775062	3.67235
0	0	0	2.61858	-2.88524	1.09934	-0.763324	3.44375
0	0	0	3.17394	-3.24546	1.09624	-0.763528	3.6007
0	0	0	3.06537	-2.91666	1.09765	-0.763506	3.54097
0	0	0	2.88248	-2.74784	1.1015	-0.763655	3.47039
0	0	0	3.20856	-3.0277	1.43876	-0.781417	4.19934
0	0	0	3.2353	-3.60028	1.11529	-0.776226	3.65779
0	0	0	2.99891	-3.4156	1.10655	-0.763673	3.65223
0	0	0	3.02965	-3.08221	1.29921	-0.763694	3.86058
0	0	0	3.01354	-3.4843	1.12522	-0.774074	3.75825
0	0	0	3.34582	-3.71716	1.30897	-0.72209	4.09551
0	0	0	2.61062	-3.00114	1.07316	-0.77163	3.46379
0	0	0	3.23764	-3.60686	1.07794	-0.767084	3.65837
0	0	0	2.86054	-2.94689	1.57511	-0.754801	3.65603
0	0	0	2.90193	-3.09911	1.1193	-0.773377	3.66567
0	0	0	2.6285	-2.91869	1.05693	-0.754485	3.38584
0	0	0	2.63341	-2.78496	1.10262	-0.765908	3.49084
0	0	0	2.96128	-3.00381	1.25198	-0.622373	3.67931
0	0	0	2.71868	-3.01951	1.04442	-0.689712	3.3985
0	0	0	2.73722	-3.14451	1.02084	-0.767674	3.46244
0	0	0	2.94344	-3.28373	1.09147	-0.803847	3.77747
0	0	0	2.94835	-3.49316	1.01606	-0.635745	3.408
0	0	0	2.78515	-3.22575	1.17984	-0.863793	3.85014
0	0	0	2.79286	-3.05233	1.04578	-0.76123	3.54587
0	0	0	3.00691	-3.0627	1.10105	-0.763376	3.6998
0	0	0	3.15221	-2.9862	1.04111	-0.638857	3.43103
0	0	0	2.99811	-3.05999	1.06589	-0.761448	3.59836
0	0	0	3.0336	-3.51813	1.09636	-0.78604	3.73551
0	0	0	3.3232	-3.62708	1.12165	-0.777122	3.81728
0	0	0	3.0072	-3.53269	1.05073	-0.795364	3.66015
0	0	0	3.09106	-2.94477	1.01925	-0.634533	3.40655
0	0	0	3.28564	-3.61794	1.0087	-0.589821	3.48798
0	0	0	2.92843	-2.82001	1.27312	-0.519922	3.66048
0	0	0	2.61185	-2.70865	0.975081	-0.629408	3.38848
0	0	0	2.39145	-2.89827	1.09722	-0.76946	3.4411
0	0	0	3.23164	-3.61593	1.09353	-0.773423	3.64129
0	0	0	2.29887	-2.70118	0.774974	-0.598509	2.7187
0	0	0	2.87356	-3.16541	1.13122	-0.818994	3.84297
0	0	0	2.92003	-3.11078	1.14514	-0.789524	3.81694
0	0	0	3.23718	-3.6241	1.13213	-0.805902	3.7316
0	0	0	3.08524	-2.91293	1.08739	-0.762373	3.58258
0	0	0	2.55051	-2.958	1.12004	-0.762579	3.45288
0	0	0	2.93688	-3.15787	1.14353	-0.814054	3.84814
0	0	0	2.62472	-2.83891	0.79546	-0.485156	2.77352
0	0	0	2.90333	-3.14036	1.19638	-0.820402	3.93084
0	0	0	2.65372	-2.88437	1.10049	-0.764507	3.4442
0	0	0	2.52738	-2.95664	1.10115	-0.779163	3.50696
0	0	0	3.18782	-3.35669	1.14701	-0.791155	3.84106
0	0	0	2.61227	-2.77431	1.10037	-0.764506	3.44072
0	0	0	2.68788	-3.01642	1.11842	-0.768643	3.55605
0	0	0	3.05861	-3.46178	1.12504	-0.767613	3.72148
0	0	0	2.92329	-3.00862	1.13363	-0.77964	3.70359
0	0	0	2.65357	-3.20923	1.1316	-0.837316	3.66574
0	0	0	2.91366	-2.95231	1.1041	-0.770565	3.49978
0	0	0	3.15602	-3.3972	1.0899	-0.78903	3.69932
0	0	0	2.59397	-3.08651	1.11591	-0.773452	3.53837
0	0	0	2.68471	-3.05044	1.10955	-0.775467	3.56305
0	0	0	2.67072	-3.03315	1.12114	-0.781258	3.58629
0	0	0	2.65898	-2.98601	1.10405	-0.768522	3.51894
0	0	0	2.67965	-2.98605	1.10473	-0.768528	3.54197
0	0	0	2.99381	-3.51929	1.09956	-0.767339	3.5842
0	0	0	3.00559	-3.04821	1.11617	-0.768553	3.69437
0	0	0	2.97531	-2.95279	1.12922	-0.770568	3.64593
0	0	0	2.65851	-2.98353	1.10447	-0.770493	3.51061
0	0	0	2.99848	-2.97522	1.11108	-0.77049	3.62357
0	0	0	3.02048	-3.49429	1.12618	-0.777108	3.7927
0	0	0	3.11824	-3.04651	1.29831	-0.782872	3.98316
0	0	0	3.15156	-3.11249	1.00493	-0.716275	3.37298
0	0	0	3.24142	-3.61285	1.14382	-0.793677	3.88745
0	0	0	3.07611	-3.13331	1.00376	-0.716222	3.35658
0	0	0	3.08801	-3.13115	1.05213	-0.716228	3.47048
0	0	0	3.22011	-3.61222	1.10578	-0.766348	3.63064
0	0	0	2.67871	-3.06455	1.00982	-0.720503	3.376
0	0	0	2.98168	-3.52464	0.91395	-0.743192	3.48845
0	0	0	2.91244	-2.89348	1.06525	-0.769472	3.45659
0	0	0	3.04936	-3.52148	1.11262	-0.77399	3.78858
0	0	0	2.97739	-3.29388	1.23402	-0.757876	3.80783
0	0	0	2.90169	-2.95758	0.977493	-0.634505	3.40231
0	0	0	2.92629	-3.11318	1.06156	-0.77557	3.53029
0	0	0	3.22974	-3.6043	1.13127	-0.767092	3.67113
0	0	0	3.15116	-3.15962	1.11304	-0.768118	3.60933
0	0	0	2.89498	-2.81309	1.10982	-0.767217	3.51768
0	0	0	2.81728	-2.97186	1.0719	-0.758453	3.532
0	0	0	2.74118	-3.09229	1.03209	-0.696169	3.48859
0	0	0	2.72703	-2.92409	1.03098	-0.645864	3.45061
0	0	0	2.67056	-3.24199	0.961591	-0.790657	3.47173
0	0	0	2.60188	-2.88568	0.935822	-0.581602	3.00047
0	0	0	3.00052	-3.16395	1.0665	-0.784095	3.73194
0	0	0	3.01267	-3.20885	1.06483	-0.785003	3.7285
0	0	0	2.66567	-2.95724	1.0128	-0.637414	3.38493
0	0	0	2.99328	-3.01215	0.903978	-0.651657	3.44497
0	0	0	2.95851	-3.0339	1.16183	-0.778664	3.82986
0	0	0	2.83543	-3.12743	1.04277	-0.690919	3.52206
0	0	0	2.73672	-2.99571	1.15047	-0.775282	3.57238
0	0	0	2.58488	-3.00865	1.10168	-0.764761	3.49547
0	0	0	2.95866	-3.39276	1.06272	-0.557837	3.36481
0	0	0	2.73698	-3.2354	1.17582	-0.863771	3.83182
0	0	0	2.69797	-3.16399	1.19781	-0.86422	3.84589
0	0	0	3.15099	-3.0025	1.13258	-0.762464	3.61255
0	0	0	2.69508	-3.14673	1.05452	-0.755018	3.40431
0	0	0	2.1082	-2.19471	0.550648	-0.367629	2.24196
0	0	0	3.25456	-3.59214	1.16477	-0.778664	3.88546
0	0	0	3.19913	-2.99146	1.10002	-0.778589	3.81829
0	0	0	2.92372	-3.11922	1.11913	-0.787582	3.67568
0	0	0	2.9147	-2.97569	1.11367	-0.784679	3.55003
0	0	0	2.66513	-3.04914	1.05394	-0.772046	3.45498
0	0	0	3.27329	-3.63933	1.12955	-0.803854	3.89784
0	0	0	2.71274	-3.14728	1.08534	-0.792527	3.60304
0	0	0	2.65028	-3.03525	1.06489	-0.774728	3.48403
0	0	0	3.11672	-2.98048	1.06242	-0.770781	3.47634
0	0	0	2.66931	-3.01877	1.05741	-0.772019	3.43911
0	0	0	3.18892	-3.59297	1.13714	-0.784508	3.82851
0	0	0	3.18659	-3.55469	1.07402	-0.788626	3.50345
0	0	0	3.15223	-3.05858	1.12594	-0.774017	3.66525
0	0	0	2.96974	-3.19877	1.16224	-0.778664	3.83199
0	0	0	2.76215	-2.96871	1.04497	-0.687625	3.53367
0	0	0	2.8362	-3.09139	1.11221	-0.77274	3.56121
0	0	0	3.10451	-3.08362	1.11362	-0.771823	3.5725
0	0	0	2.93107	-2.85236	1.25917	-0.50478	3.5524
0	0	0	3.02081	-3.01049	1.11286	-0.772576	3.57433
0	0	0	2.84442	-3.05811	1.11787	-0.774493	3.60932
0	0	0	2.52023	-2.98749	0.790868	-0.684445	3.09456
0	0	0	3.15973	-3.2715	1.18038	-0.864208	3.88248
0	0	0	2.43674	-2.73282	0.785851	-0.492773	2.7329
0	0	0	2.71781	-2.9144	1.12635	-0.762339	3.5256
0	0	0	2.59489	-3.11218	0.692156	-0.626026	2.88064
0	0	0	2.84087	-2.99799	1.07949	-0.772903	3.52918
0	0	0	2.73917	-2.92287	1.09786	-0.761862	3.52598
0	0	0	2.73742	-2.9685	1.08756	-0.788878	3.56525
0	0	0	2.57599	-2.9003	0.847853	-0.658535	3.07145
0	0	0	3.14475	-3.06987	1.09575	-0.763044	3.55986
0	0	0	3.12637	-2.89759	1.1182	-0.771908	3.57724
0	0	0	2.72982	-2.62746	0.928668	-0.591483	3.31608
0	0	0	2.68193	-3.01635	1.10653	-0.764748	3.49379
0	0	0	2.90154	-2.83718	0.933618	-0.503307	3.32293
0	0	0	3.08862	-2.9181	1.25696	-0.777825	3.58178
0	0	0	3.11473	-3.33733	1.29167	-0.779664	3.95607
0	0	0	3.32046	-3.67289	1.05558	-0.757735	3.88574
0	0	0	3.1088	-3.60194	1.15865	-0.826352	3.91748
0	0	0	3.03303	-3.4919	1.18669	-0.856677	3.96751
0	0	0	2.70666	-2.93067	1.10536	-0.782601	3.53496
0	0	0	2.72558	-3.05318	1.02635	-0.761107	3.46667
0	0	0	2.6414	-2.96908	1.07276	-0.786288	3.49774
0	0	0	2.64225	-3.0089	1.0634	-0.777871	3.4696
0	0	0	2.73595	-3.0557	1.02997	-0.761106	3.46445
0	0	0	2.66134	-3.49664	1.09845	-0.763297	3.43544
0	0	0	2.55007	-2.97725	0.841114	-0.697122	3.1027
0	0	0	2.61768	-3.08476	1.06158	-0.776234	3.47753
0	0	0	2.75124	-3.03394	1.07233	-0.774024	3.53238
0	0	0	3.26053	-3.63521	1.11234	-0.789709	3.84381
0	0	0	2.92536	-3.0395	1.03331	-0.774607	3.45836
0	0	0	2.43817	-2.79276	0.861585	-0.614842	2.8209
0	0	0	2.87769	-3.01417	1.10489	-0.781238	3.55343
0	0	0	2.9592	-3.08056	1.1337	-0.781373	3.80202
0	0	0	2.64072	-3.01403	1.00171	-0.76139	3.39812
0	0	0	2.97263	-3.39151	1.02768	-0.679208	3.55745
0	0	0	3.00397	-3.48939	1.07454	-0.783307	3.70049
0	1	0	2.78756	-3.14745	1.05008	-0.784791	3.59439
0	0	0	2.9476	-2.92776	1.12647	-0.771135	3.52317
0	0	0	2.58745	-3.03429	1.06593	-0.774461	3.47449
0	0	0	2.58537	-3.03324	1.06563	-0.774406	3.47243
0	0	0	2.94812	-2.92759	1.06994	-0.77184	3.46233
0	0	0	2.90324	-2.84666	1.12772	-0.77428	3.54746
0	0	0	2.60939	-2.99497	1.12827	-0.774856	3.54635
0	0	0	2.6757	-3.05303	1.13344	-0.776783	3.59843
0	0	0	2.65727	-3.0257	1.13905	-0.781045	3.62022
0	0	0	2.61274	-2.9509	1.10552	-0.768481	3.49786
0	0	0	2.78311	-2.97081	1.04422	-0.678721	3.53531
0	0	0	2.45456	-2.89329	1.09158	-0.761827	3.43855
0	0	0	2.80809	-3.00878	0.945599	-0.660153	3.43616
0	0	0	2.6678	-3.07514	1.00955	-0.720868	3.3777
0	0	0	2.7884	-2.92621	1.0594	-0.754486	3.44565
0	0	0	2.79657	-3.20802	1.01275	-0.662108	3.38188
0	0	0	2.96499	-2.79712	0.99168	-0.61571	3.41089
0	0	0	3.12795	-3.04935	1.29912	-0.781654	3.9902
0	0	0	2.85784	-3.02465	1.20502	-0.814467	3.90978
0	0	0	2.60022	-2.9444	1.1042	-0.783823	3.51968
0	0	0	2.99925	-2.90921	1.11114	-0.767584	3.57419
0	0	0	3.14802	-3.05876	1.12785	-0.785032	3.67561
0	0	0	3.05182	-3.06277	1.30802	-0.785197	3.99107
0	0	0	3.19158	-3.59088	1.14506	-0.778664	3.82403
0	0	0	2.9076	-3.3982	1.08574	-0.787916	3.68005
0	0	0	3.21776	-3.63964	1.11154	-0.841597	3.986
0	0	0	3.13356	-3.61435	1.18741	-0.849532	3.95487
0	0	0	2.61005	-3.11398	1.0533	-0.77621	3.43641
0	0	0	3.14401	-3.07493	1.05443	-0.778118	3.57538
0	0	0	2.63535	-3.03656	1.10895	-0.785801	3.55123
0	0	0	2.70315	-3.11065	1.10489	-0.779135	3.5618
0	0	0	2.91681	-2.90404	1.12185	-0.78396	3.62093
0	0	0	3.05571	-3.08297	1.30141	-0.779841	3.94611
0	0	0	2.9107	-3.30591	0.843905	-0.621568	3.2013
0	0	0	2.95782	-3.0339	1.16126	-0.778664	3.82469
0	0	0	2.66021	-3.01386	1.11089	-0.77939	3.54372
0	0	0	3.08632	-3.04116	1.07971	-0.777484	3.58015
0	0	0	2.64736	-3.12626	1.03871	-0.779829	3.47872
0	0	0	2.53222	-2.82218	0.797285	-0.587433	2.84977
0	0	0	3.14407	-3.38969	1.09339	-0.763037	3.56303
0	0	0	2.70642	-3.17375	0.774731	-0.586544	2.92226
0	0	0	2.96565	-3.39146	1.01553	-0.679208	3.53774
0	0	0	2.96422	-3.45471	1.19452	-0.814732	3.8875
0	0	0	3.23437	-3.61307	1.067	-0.766235	3.61226
0	0	0	2.86755	-3.01736	1.20349	-0.814459	3.91238
0	0	0	2.69433	-2.84887	1.12226	-0.774587	3.62227
0	0	0	3.14538	-3.02508	1.10938	-0.771867	3.62602
0	0	0	2.93278	-2.98928	1.06369	-0.75571	3.53885
0	0	0	2.81948	-3.36037	1.1323	-0.830527	3.76094
0	0	0	2.66795	-3.08613	1.10977	-0.787219	3.56691
0	0	0	2.86568	-3.39776	1.11951	-0.832562	3.77129
0	0	0	3.09757	-3.00694	1.11679	-0.7855	3.68388
0	0	0	2.55072	-3.0184	1.06422	-0.777665	3.46602
0	0	0	2.98379	-3.37713	1.13064	-0.82236	3.93966
0	0	0	3.0045	-3.03594	1.3185	-0.779645	3.92997
0	0	0	2.82878	-3.10206	1.1951	-0.816119	3.87085
0	0	0	2.85993	-3.10789	1.14989	-0.814443	3.8382
0	0	0	2.62057	-2.96282	1.1135	-0.769391	3.52383
0	0	0	3.04732	-3.08301	1.30125	-0.779841	3.93941
0	0	0	3.23033	-3.61016	1.10927	-0.774927	3.63803
0	0	0	3.27803	-3.63723	1.11544	-0.789738	3.85538
0	0	0	2.77852	-2.97978	1.0498	-0.716047	3.58542
0	0	0	2.9902	-3.45665	1.11006	-0.785537	3.66968
0	0	0	2.62507	-2.99811	1.13285	-0.784894	3.59925
0	0	0	2.67477	-3.16876	1.01793	-0.781676	3.47453
0	0	0	2.81374	-2.93565	1.05264	-0.693595	3.5854
0	0	0	2.67133	-3.13378	1.02328	-0.780496	3.48258
0	0	0	2.67309	-2.98607	1.00343	-0.704811	3.45857
0	0	0	2.94121	-3.32242	0.893306	-0.600685	3.28549
0	0	0	2.69392	-3.1767	1.1217	-0.782079	3.58044
0	0	0	2.95423	-2.88198	1.10372	-0.765198	3.58591
0	0	0	2.95208	-3.35063	1.13206	-0.782079	3.75863
0	0	0	2.56409	-2.93605	0.847747	-0.524601	2.81986
0	0	0	2.52461	-2.89165	0.827509	-0.593869	2.88846
0	0	0	3.12515	-3.35136	1.13182	-0.827641	3.76882
0	0	0	3.20432	-3.14908	1.35457	-0.785905	4.09895
0	0	0	3.12775	-3.54397	1.10824	-0.791687	3.89077
0	0	0	3.06816	-3.46261	1.33089	-0.820056	4.06175
0	0	0	2.70701	-3.17377	0.811161	-0.586698	2.92503
0	0	0	3.03231	-2.99765	1.16961	-0.787543	3.78865
0	0	0	3.03166	-3.02236	1.0666	-0.764931	3.53171
0	0	0	2.9775	-3.57348	1.1343	-0.855801	3.89485
0	0	0	2.97454	-2.9314	1.16203	-0.78132	3.69853
0	0	0	2.54732	-2.97759	0.840621	-0.570222	2.78219
0	0	0	3.13947	-3.61454	1.18634	-0.849533	3.963
0	0	0	2.87525	-3.2859	1.11085	-0.721025	3.57381
0	0	0	3.10298	-2.83199	1.08692	-0.63767	3.64649
0	0	0	3.05722	-3.55761	1.09362	-0.792492	3.78463
0	0	0	2.95781	-2.87043	1.13763	-0.784518	3.70421
0	0	0	2.9888	-3.43791	1.16334	-0.84667	3.90812
0	0	0	2.65104	-2.87996	1.10133	-0.765075	3.44786
0	0	0	3.00728	-3.21164	1.01092	-0.727867	3.53317
0	0	0	2.67044	-3.01378	1.09964	-0.700906	3.40855
0	0	0	3.12082	-3.62328	1.15249	-0.825921	3.89864
0	0	0	3.0215	-3.51872	1.07671	-0.789693	3.69755
0	0	0	2.94977	-3.07012	1.14322	-0.782795	3.65578
0	0	0	3.00009	-3.10025	1.14312	-0.825335	3.7526
0	0	0	2.65955	-3.04086	1.09261	-0.774022	3.53646
0	0	0	3.12045	-3.62328	1.15228	-0.825921	3.89791
0	0	0	2.99299	-3.47453	1.15247	-0.843919	3.88698
0	0	0	3.00965	-3.6161	1.12611	-0.850477	3.87478
0	0	0	2.79687	-2.86802	1.11426	-0.772966	3.59834
0	0	0	3.14806	-3.60404	1.11407	-0.855772	3.905
0	0	0	3.02938	-3.5792	1.10991	-0.796949	3.65585
0	0	0	2.78841	-3.00491	1.06702	-0.759052	3.45405
0	0	0	3.12709	-3.39615	1.19076	-0.808938	3.98056
0	0	0	3.12737	-3.39716	1.19235	-0.809983	3.98336
0	0	0	3.00007	-3.45386	1.03351	-0.726262	3.6722
0	0	0	2.69486	-3.16715	1.12828	-0.823199	3.67381
0	0	0	2.99247	-3.45448	1.032	-0.725324	3.66103
0	0	0	2.9974	-2.98835	0.934554	-0.639578	3.31002
0	0	0	2.71791	-3.22029	1.03715	-0.787563	3.49254
0	0	0	2.98219	-3.38664	1.06754	-0.695147	3.58998
0	0	0	3.21968	-3.53891	1.0961	-0.783246	3.65507
0	0	0	3.13361	-3.51205	1.04802	-0.521862	3.52821
0	0	0	3.13318	-3.5124	1.05641	-0.521514	3.52682
0	0	0	2.87701	-3.25013	1.18507	-0.870329	3.92535
0	0	0	2.98563	-3.53271	1.11273	-0.813544	3.66702
0	0	0	2.77559	-3.03093	1.00257	-0.712327	3.55179
0	0	0	2.77773	-3.03113	1.00329	-0.712366	3.554
0	0	0	2.64914	-3.13184	0.790285	-0.697366	3.10855
0	0	0	3.09468	-3.39156	1.06197	-0.770276	3.58621
0	0	0	2.51671	-2.9397	1.11913	-0.782095	3.55669
0	0	0	2.62125	-3.01016	1.15072	-0.776717	3.56095
0	0	0	3.09427	-2.92002	1.15939	-0.775835	3.70073
0	0	0	2.9794	-3.38015	1.04032	-0.666059	3.56573
0	0	0	2.52974	-2.78466	0.926707	-0.691401	3.03814
0	0	0	3.03954	-3.39089	1.02501	-0.678779	3.56535
0	0	0	2.79115	-3.28168	1.11222	-0.782161	3.56769
0	0	0	3.08123	-3.40752	1.3064	-0.78075	3.97475
0	0	0	2.81806	-3.06805	1.13377	-0.77902	3.7329
0	0	0	2.91905	-3.06093	1.13157	-0.779111	3.61819
0	0	0	2.55572	-2.86404	1.09954	-0.766546	3.4552
0	0	0	2.97287	-3.40782	1.11945	-0.77949	3.66985
0	0	0	3.24813	-3.43278	1.17877	-0.76504	3.98027
0	0	0	3.16379	-3.53892	1.16244	-0.821238	4.02476
0	0	0	2.89829	-3.06047	1.05952	-0.68978	3.54276
0	0	0	3.07646	-3.46255	1.11499	-0.777085	3.65421
0	0	0	2.97482	-3.51541	1.09973	-0.773305	3.54643
0	0	0	2.90704	-3.09723	1.19676	-0.818884	3.92648
0	0	0	3.22898	-3.60556	1.11323	-0.786754	3.69392
0	0	0	3.0137	-3.24691	1.02545	-0.747359	3.57527
0	0	0	2.74342	-3.13968	0.760953	-0.672448	3.00763
0	0	0	2.96921	-3.03395	1.16548	-0.778664	3.84565
0	0	0	2.98947	-3.53038	1.00212	-0.770246	3.55473
0	0	0	2.79932	-3.02118	1.12595	-0.772967	3.62155
0	0	0	3.10919	-3.12311	1.07448	-0.790356	3.59919
0	0	0	3.21843	-3.14371	1.44557	-0.805626	4.22425
0	0	0	2.93549	-3.32865	1.18751	-0.835728	3.84795
0	0	0	3.0777	-3.07061	1.03342	-0.689577	3.33514
0	0	0	3.13049	-3.27885	1.15201	-0.804963	3.96638
0	0	0	2.67073	-3.20372	1.0466	-0.803007	3.54433
0	0	0	3.23829	-3.61128	1.11915	-0.763808	3.671
0	0	0	3.01881	-3.23508	1.0758	-0.800152	3.75598
0	0	0	3.03395	-3.57556	1.11055	-0.799203	3.66706
0	0	0	3.05662	-3.09129	1.30268	-0.779861	3.95465
0	0	0	2.65096	-3.14396	1.02257	-0.79307	3.53576
0	0	0	3.26348	-3.63519	1.11623	-0.789713	3.85816
0	0	0	2.96585	-3.54792	1.15102	-0.852038	3.89222
0	0	0	2.96299	-3.11587	1.14321	-0.78398	3.81576
0	0	0	2.57811	-3.02572	1.05098	-0.761815	3.39807
0	0	0	3.02961	-2.99151	1.15324	-0.781517	3.76585
0	0	0	2.91636	-3.14643	1.14299	-0.814667	3.84327
0	0	0	3.15412	-3.14995	1.14437	-0.786629	3.75611
0	0	0	2.77661	-3.22248	1.00911	-0.785421	3.50259
0	0	0	2.92637	-3.26683	1.1037	-0.763643	3.46761
0	0	0	3.14118	-3.14837	1.14293	-0.786601	3.7389
0	0	0	3.1671	-3.10897	1.121	-0.779398	3.81076
0	0	0	2.74471	-3.22798	1.06724	-0.785898	3.58035
0	0	0	2.71153	-3.20409	1.1077	-0.792025	3.5813
0	0	0	3.3114	-3.41135	1.11016	-0.671174	3.69941
0	0	0	3.12884	-3.39354	1.30123	-0.779648	3.97226
0	0	0	2.74135	-3.26202	1.18752	-0.868893	3.86733
0	0	0	3.03598	-3.61488	1.14271	-0.861247	3.94242
0	0	0	2.64033	-3.00307	1.13267	-0.78024	3.53475
0	0	0	2.97839	-3.57257	1.1344	-0.855418	3.89597
0	0	0	2.84553	-3.02153	1.11096	-0.784968	3.62315
0	0	0	2.91157	-3.09841	1.19311	-0.818023	3.92242
0	0	0	2.69766	-3.27495	1.06242	-0.794533	3.54211
0	0	0	3.22704	-3.52285	1.07865	-0.731722	3.86037
0	0	0	3.17865	-3.5899	1.16541	-0.84677	4.04619
0	0	0	2.93743	-2.9476	1.12318	-0.771417	3.55512
0	0	0	2.91565	-3.13254	1.12366	-0.809694	3.8211
0	0	0	2.99435	-3.59137	1.10852	-0.857434	3.89594
0	0	0	2.90636	-3.17423	1.13588	-0.820747	3.87392
0	0	0	3.0957	-3.02936	1.05969	-0.754837	3.56681
0	0	0	2.54716	-3.01081	1.06447	-0.777349	3.46546
0	0	0	3.0618	-3.54669	1.1523	-0.825145	3.88337
0	0	0	2.97007	-3.25748	1.03805	-0.740478	3.58055
0	0	0	3.0803	-3.07938	1.05118	-0.719571	3.41521
0	0	0	3.11874	-3.24459	1.19531	-0.864453	3.89386
0	0	0	3.23119	-3.46153	1.12156	-0.766182	3.9262
0	0	0	2.88757	-3.04433	1.21201	-0.818904	3.9376
0	0	0	2.72092	-3.01083	1.06663	-0.771917	3.44564
0	0	0	2.83852	-3.17337	1.10576	-0.775043	3.54104
0	0	0	3.14006	-3.51213	1.07401	-0.52246	3.55252
0	0	0	2.91741	-3.15306	1.14221	-0.814543	3.8375
0	0	0	3.04417	-3.18868	1.21509	-0.871305	3.95765
0	0	0	2.70066	-3.19818	1.12825	-0.786034	3.57787
0	0	0	2.96069	-3.0428	1.32983	-0.776908	3.94001
0	0	0	3.12923	-3.29349	1.13017	-0.764516	3.84128
0	0	0	2.88333	-3.30925	1.11138	-0.770037	3.61789
0	0	0	2.81766	-3.18739	1.1187	-0.779098	3.55414
0	0	0	2.79866	-3.12054	0.861703	-0.683445	3.21209
0	0	0	3.08854	-3.16007	1.19392	-0.814881	3.8828
0	0	0	2.65651	-3.04237	1.14877	-0.813719	3.69411
0	0	0	3.04918	-3.05273	1.29413	-0.779663	3.96129
0	0	0	2.85336	-3.32036	1.12395	-0.771242	3.62749
0	0	0	2.5072	-3.01568	1.07792	-0.792424	3.51672
0	0	0	3.15684	-3.06738	1.2994	-0.602676	4.00301
0	1	0	2.59776	-3.10022	1.11114	-0.812946	3.63557
0	0	0	3.02308	-3.51919	1.0642	-0.758361	3.67317
0	0	0	2.54793	-3.01081	1.06475	-0.777349	3.46651
0	0	0	3.01954	-3.08065	1.30375	-0.609128	3.84129
0	0	0	2.98416	-3.52662	1.0398	-0.753677	3.50498
0	0	0	2.9983	-3.03748	1.29575	-0.779639	3.9203
0	0	0	3.02628	-3.49534	1.07836	-0.782046	3.72214
0	0	0	2.6908	-3.01756	1.09088	-0.789207	3.56859
0	0	0	2.5686	-3.14146	1.06498	-0.808849	3.54835
0	0	0	2.95046	-3.28087	1.07244	-0.793406	3.79284
0	0	0	2.85541	-3.05868	1.15904	-0.779854	3.65887
0	0	0	2.85409	-3.05844	1.1575	-0.779852	3.6517
0	0	0	2.6191	-2.97934	0.997315	-0.760946	3.36296
0	0	0	3.00035	-2.94655	1.14133	-0.787355	3.71357
0	0	0	3.25049	-3.60533	1.12579	-0.7855	3.77939
0	0	0	3.2531	-3.65449	1.13045	-0.837657	3.86463
0	0	0	2.97747	-3.40632	1.05254	-0.542306	3.3493
0	0	0	2.8317	-2.95551	1.13017	-0.716658	3.68852
0	0	0	2.58033	-2.84148	0.947413	-0.625419	3.25583
0	0	0	2.8803	-2.95948	1.29953	-0.717874	3.81703
0	0	0	2.97797	-3.38954	1.1976	-0.887185	4.04997
0	0	0	3.11959	-3.60663	1.21187	-0.885671	4.10771
0	0	0	2.97175	-3.12437	1.27459	-0.810389	3.91368
0	0	0	2.71423	-3.20289	1.09712	-0.771664	3.47495
0	0	0	3.2065	-3.49028	0.993355	-0.653964	3.66725
0	0	0	3.0795	-3.63473	1.12082	-0.83923	3.8663
0	0	0	2.84773	-3.25938	0.938739	-0.703751	3.40625
0	0	0	2.96447	-3.43327	1.10997	-0.821155	3.78246
0	0	0	2.66148	-2.98062	0.997576	-0.760946	3.36666
0	0	0	3.14046	-3.62167	1.15644	-0.825547	3.91708
0	0	0	3.06563	-3.63888	1.15516	-0.859974	3.95316
0	0	0	3.10791	-3.65139	1.09432	-0.755937	3.6943
0	0	0	2.71894	-3.00084	0.991076	-0.71261	3.51759
0	0	0	2.86447	-3.00556	1.13133	-0.786296	3.70072
0	0	0	2.73543	-3.19854	1.11201	-0.792144	3.60145
0	0	0	2.93177	-3.14756	1.13983	-0.810447	3.85625
0	0	0	2.7115	-3.21221	1.06881	-0.785182	3.52107
0	0	0	3.04336	-3.6035	1.17164	-0.86275	3.98734
0	0	0	2.99182	-3.13841	1.06783	-0.783964	3.72014
0	0	0	3.20575	-3.49023	1.12392	-0.786297	3.73434
0	0	0	3.11832	-3.63997	1.201	-0.876265	4.09291
0	0	0	3.03023	-3.30514	1.15365	-0.759312	3.86349
0	0	0	3.03533	-3.06451	1.3112	-0.783629	3.98016
0	0	0	2.8788	-3.43965	1.11925	-0.840446	3.79897
0	0	0	3.10951	-3.10475	1.10949	-0.757847	3.89038
0	0	0	2.89813	-3.41019	1.16448	-0.858253	3.90433
0	0	0	3.03815	-3.55548	1.15563	-0.86635	3.93045
0	0	0	3.03527	-3.51915	1.07807	-0.759373	3.73269
0	0	0	3.08743	-3.50471	1.19231	-0.872036	4.08296
0	0	0	3.18836	-3.40917	1.34576	-0.814971	4.11841
0	0	0	3.20687	-3.55773	1.12452	-0.772966	3.62465
0	0	0	2.96434	-3.29804	1.05131	-0.635739	3.49229
0	0	0	2.66295	-3.1465	0.832822	-0.631657	3.04834
0	0	0	3.04032	-3.4613	1.1397	-0.788675	3.74137
0	0	0	3.00912	-3.48642	1.13332	-0.780205	3.74355
0	0	0	3.39144	-3.84677	1.09222	-0.752285	4.05081
0	0	0	2.70218	-3.20323	1.07488	-0.78061	3.51239
0	0	0	3.23901	-3.61127	1.12943	-0.77985	3.71205
0	0	0	3.32434	-3.49184	1.1186	-0.765509	3.94058
0	0	0	3.02784	-3.61364	1.16845	-0.857437	3.93233
0	0	0	2.98831	-2.97048	1.12441	-0.774064	3.68736
0	0	0	3.02378	-3.05256	1.30016	-0.779681	3.96924
0	0	0	3.04225	-3.14869	1.31264	-0.797422	4.00228
0	0	0	2.72137	-3.27412	1.05901	-0.789569	3.52198
0	0	0	2.88558	-3.20064	1.2724	-0.868917	3.9026
0	0	0	3.22834	-3.72344	1.09096	-0.78469	3.9351
0	0	0	3.20695	-3.49025	1.08461	-0.778095	3.71819
0	0	0	2.93952	-3.14603	1.14229	-0.811019	3.8555
0	0	0	2.79397	-3.01439	1.15955	-0.809501	3.83313
0	0	0	2.82602	-3.26873	1.11839	-0.808871	3.67093
0	0	0	2.61573	-3.03835	1.0598	-0.765009	3.46683
0	0	0	2.71748	-3.05368	1.11168	-0.762378	3.55128
0	0	0	2.77632	-3.15933	1.10638	-0.776737	3.6199
0	0	0	3.09178	-3.49463	1.14829	-0.810341	3.94089
0	0	0	3.07877	-3.31048	1.30313	-0.828233	3.98511
0	0	0	3.1636	-3.59873	1.06086	-0.75699	3.65255
0	0	0	3.05031	-3.08693	1.07516	-0.77541	3.55636
0	0	0	3.08112	-3.36935	1.16255	-0.819102	3.9878
0	0	0	3.05706	-3.57133	1.13378	-0.787568	3.7758
0	0	0	2.76786	-3.28212	1.18962	-0.872273	3.89511
0	0	0	2.74088	-3.25766	1.03927	-0.757868	3.47412
0	0	0	2.69574	-2.91989	1.01711	-0.634703	3.39004
0	0	0	3.38274	-3.88295	1.09078	-0.756936	4.03369
0	0	0	2.82289	-3.00816	1.07389	-0.660144	3.48679
0	0	0	2.96791	-3.49166	1.12474	-0.763305	3.53053
0	0	0	3.09283	-3.57849	1.09774	-0.825997	3.95359
0	0	0	2.94513	-3.19723	1.12973	-0.810766	3.86161
0	0	0	3.30286	-3.59888	1.13477	-0.786864	3.9254
0	0	0	3.01022	-3.48923	1.16839	-0.812067	3.81767
0	0	0	3.01806	-3.03803	1.10669	-0.774263	3.53063
0	0	0	3.34875	-3.4082	1.14038	-0.785384	3.80328
0	0	0	3.13973	-3.56797	1.11917	-0.779512	3.93174
0	0	0	2.71043	-2.99982	1.12242	-0.786146	3.62083
0	0	0	2.99039	-3.52732	0.954689	-0.725982	3.50703
0	0	0	3.23657	-3.61423	1.11574	-0.778428	3.68279
0	0	0	3.24071	-3.62028	1.15012	-0.774699	3.70716
0	0	0	2.83141	-2.98756	1.07353	-0.629291	3.47811
0	0	0	3.0795	-3.38886	1.1564	-0.819251	3.97729
0	0	0	3.20713	-3.48954	1.08498	-0.778095	3.7201
0	0	0	3.1965	-3.29227	1.0767	-0.756793	3.79914
0	0	0	2.83253	-2.98759	1.06899	-0.629289	3.47548
0	0	0	3.01802	-3.60961	1.1397	-0.856179	3.93384
0	0	0	2.96328	-3.502	1.07121	-0.805269	3.60469
0	0	0	2.7676	-3.27604	1.03054	-0.753991	3.51147
0	0	0	2.89999	-3.22566	1.07919	-0.769222	3.46447
0	0	0	3.36864	-3.71647	1.33933	-0.717776	4.13547
0	0	0	3.2084	-3.4808	1.17327	-0.832348	3.9876
0	0	0	2.65301	-3.12116	0.840806	-0.709685	3.21109
0	0	0	2.7182	-3.19704	1.04961	-0.796618	3.56081
0	0	0	2.92875	-3.03314	1.14471	-0.786392	3.71675
0	0	0	3.30533	-3.62391	1.11979	-0.776871	3.78031
0	0	0	3.23794	-3.65304	1.12872	-0.837638	3.85385
0	0	0	3.09397	-3.08052	1.13657	-0.778664	3.81434
0	0	0	2.6398	-3.1834	1.00162	-0.718963	3.25456
0	0	0	3.01069	-3.08808	1.29608	-0.779659	3.9344
0	0	0	3.31848	-3.67994	1.32175	-0.767905	4.09532
0	0	0	2.92665	-3.03088	1.1432	-0.786409	3.70552
0	0	0	3.16362	-3.14723	1.12067	-0.779111	3.87482
0	0	0	3.19155	-3.5427	1.06961	-0.777583	3.60558
0	0	0	2.74074	-3.13075	1.09877	-0.774287	3.55542
0	0	0	3.22639	-3.60494	1.11257	-0.775307	3.67068
0	0	0	3.0607	-3.57166	1.1269	-0.790522	3.78169
0	0	0	2.9399	-3.0084	1.1156	-0.781086	3.61393
0	0	0	2.78221	-3.23074	1.06167	-0.784368	3.55635
0	0	0	2.63521	-3.08807	1.10516	-0.778595	3.54611
0	0	0	3.12973	-3.6205	1.21431	-0.891192	4.12742
0	0	0	3.00778	-3.03967	1.29608	-0.77964	3.93388
0	0	0	3.0636	-3.14814	1.31495	-0.764305	3.92592
0	0	0	2.65743	-3.1955	1.0864	-0.780599	3.50088
0	0	0	2.90346	-3.21421	1.13808	-0.823028	3.88212
0	0	0	3.11344	-3.50487	1.20368	-0.872232	4.11901
0	0	0	3.08769	-3.4916	1.1462	-0.813466	3.94175
0	0	0	3.25964	-3.67972	1.11981	-0.795707	3.89264
0	0	0	2.63647	-3.01383	0.999763	-0.761364	3.38897
0	0	0	3.13144	-3.14695	1.13003	-0.825387	3.71655
0	0	0	3.00923	-3.49119	1.1279	-0.777166	3.73983
0	0	0	2.86643	-3.25283	1.12614	-0.793068	3.69981
0	0	0	2.84137	-3.05792	1.09527	-0.779849	3.55826
0	0	0	2.8816	-3.25272	1.13331	-0.793075	3.71498
0	0	0	3.11329	-3.22125	0.931036	-0.504008	3.29103
0	0	0	3.01645	-3.48391	1.14775	-0.774233	3.77303
0	0	0	3.0685	-3.19031	1.31426	-0.770247	3.92764
0	0	0	3.15006	-3.52045	1.06602	-0.765246	3.52898
0	0	0	3.23545	-3.61342	1.11372	-0.77846	3.67316
0	0	0	2.59165	-3.0068	1.08284	-0.760978	3.46655
0	0	0	3.11104	-3.05649	0.991425	-0.706923	3.53348
0	0	0	2.65792	-3.14045	0.997849	-0.722246	3.34211
0	0	0	3.00926	-3.49103	1.1282	-0.777102	3.74016
0	0	0	3.00148	-3.15224	1.32878	-0.820695	4.0676
0	0	0	3.30803	-3.6472	1.17582	-0.827155	4.0663
0	0	0	2.56908	-2.87319	1.10802	-0.778762	3.49977
0	0	0	2.72715	-2.9202	1.11401	-0.777212	3.63681
0	0	0	3.02501	-3.06451	1.3117	-0.783649	3.97756
0	0	0	3.03087	-3.04163	1.30534	-0.779952	3.97356
0	0	0	2.91912	-3.02817	1.13115	-0.784521	3.80007
0	0	0	2.91809	-2.89948	1.12389	-0.771779	3.56019
0	0	0	2.91883	-2.8917	1.14258	-0.762521	3.56872
0	0	0	2.66121	-3.12213	1.1537	-0.788809	3.60109
0	0	0	2.77956	-3.03197	0.891302	-0.768006	3.27906
0	0	0	2.47451	-2.78152	0.806595	-0.44524	2.64857
0	0	0	2.91582	-3.12627	1.13712	-0.778334	3.5927
0	0	0	2.63679	-3.00432	1.12989	-0.776197	3.56158
0	0	0	2.85983	-3.14102	1.0663	-0.762495	3.51732
0	0	0	3.15342	-3.50269	1.19018	-0.841426	3.93685
0	0	0	2.69377	-2.96239	0.83047	-0.533741	2.89089
0	0	0	2.6967	-3.06126	0.950806	-0.721028	3.29631
0	0	0	3.14694	-3.16019	1.08616	-0.782394	3.63993
0	0	0	3.11917	-2.94416	1.09813	-0.766358	3.48883
0	0	0	3.03951	-3.20717	1.25353	-0.787291	3.70358
0	0	0	3.07869	-3.54647	0.920063	-0.588572	3.48641
0	0	0	3.15525	-3.61132	1.1599	-0.825981	3.96129
0	0	0	3.31323	-3.66313	1.3323	-0.714226	4.08396
0	0	0	3.16824	-3.51661	1.13762	-0.841861	3.9093
0	0	0	2.68972	-3.2272	1.06451	-0.797883	3.55813
0	0	0	3.25655	-3.61424	1.07103	-0.767077	3.65827
0	0	0	2.64196	-3.00435	1.06298	-0.772897	3.44391
0	0	0	2.77974	-3.18165	1.0819	-0.780917	3.63759
0	0	0	3.07054	-3.13821	1.31093	-0.760974	3.91244
0	0	0	3.11066	-3.54062	1.18829	-0.848101	3.97325
0	0	0	3.14157	-2.9402	0.971946	-0.634187	3.4588
0	0	0	3.0623	-3.39402	1.1225	-0.498823	3.51867
0	0	0	2.77711	-2.96437	1.2343	-0.769464	3.56099
0	0	0	3.13973	-3.0137	1.11285	-0.781332	3.60456
0	0	0	3.03982	-2.98168	1.13049	-0.775332	3.59577
0	0	0	3.23251	-3.6107	1.1239	-0.777506	3.72259
0	0	0	3.05128	-3.36093	1.1143	-0.763322	3.62796
0	0	0	2.80712	-3.18603	1.11125	-0.774147	3.6149
0	0	0	3.35154	-3.7164	1.30912	-0.775284	4.10681
0	0	0	2.60759	-3.05645	0.995509	-0.718715	3.31364
0	0	0	2.98131	-3.1729	1.14669	-0.785337	3.85066
0	0	0	2.99455	-3.16365	1.15776	-0.829115	3.88875
0	0	0	2.74756	-3.27023	1.01062	-0.75627	3.47468
0	0	0	3.12207	-2.79438	1.10158	-0.764496	3.46643
0	0	0	3.12372	-3.1071	1.11565	-0.757847	3.91135
0	0	0	3.25657	-3.43585	1.06593	-0.701749	3.78723
0	0	0	2.69875	-2.91993	1.10722	-0.756908	3.48625
0	0	0	3.1928	-3.38777	1.10621	-0.763661	3.72897
0	0	0	3.074	-3.55199	1.15603	-0.825457	3.90302
0	0	0	2.85069	-2.8428	1.25894	-0.767762	3.68951
0	0	0	2.54657	-2.99658	1.12665	-0.779943	3.53499
0	0	0	3.26215	-3.50174	1.12632	-0.767731	3.97948
0	0	0	2.82356	-3.16706	1.03043	-0.714654	3.49992
0	0	0	2.91783	-3.40919	1.12346	-0.814755	3.75965
0	0	0	3.11645	-3.11411	1.07108	-0.775628	3.59347
0	0	0	2.95808	-2.95211	1.11484	-0.771852	3.59142
0	0	0	2.91679	-2.90928	1.13012	-0.7676	3.70676
0	0	0	2.97112	-3.1427	1.10314	-0.781612	3.61092
0	0	0	2.91149	-3.13236	1.10137	-0.789624	3.78579
0	0	0	3.19144	-3.38725	1.15018	-0.778395	3.8562
0	0	0	3.06804	-3.61589	1.145	-0.856399	3.95617
0	0	0	2.97807	-3.1995	1.23763	-0.854578	4.08146
0	0	0	3.0307	-3.49106	1.15031	-0.798133	3.83595
0	0	0	3.14675	-3.02786	1.17423	-0.784475	3.87751
0	0	0	2.74587	-2.92234	1.03046	-0.677018	3.49456
0	0	0	2.75992	-3.29374	1.11423	-0.798776	3.60412
0	0	0	2.95456	-2.99617	1.0535	-0.754484	3.43615
0	0	0	3.1229	-3.12484	1.14397	-0.793586	3.82055
0	0	0	2.82377	-3.26129	1.04467	-0.761453	3.4554
0	0	0	2.97758	-3.08068	1.13416	-0.7855	3.81647
0	0	0	3.08983	-3.13975	1.31336	-0.720053	3.92172
0	0	0	3.25594	-3.61349	1.19716	-0.851732	3.98276
0	0	0	2.7109	-3.09029	1.10336	-0.720122	3.46615
0	0	0	3.24993	-3.6117	1.27094	-0.777719	3.81046
0	0	0	2.69558	-3.14724	0.961871	-0.768237	3.39894
0	0	0	3.20897	-3.33489	1.13944	-0.771469	3.79795
0	0	0	3.14805	-3.08792	1.07864	-0.778766	3.62318
0	0	0	2.57082	-3.12096	0.908172	-0.782079	3.35163
0	0	0	3.08176	-3.23133	0.919424	-0.781674	3.45063
0	0	0	3.20074	-3.55782	0.841881	-0.535242	3.21666
0	0	0	3.11167	-3.20719	1.10082	-0.77771	3.59947
0	0	0	3.14553	-3.04526	1.06569	-0.771762	3.55368
0	0	0	2.64353	-2.95767	1.11544	-0.769391	3.53981
0	0	0	2.83504	-3.12387	1.11371	-0.77211	3.5725
0	0	0	2.76876	-3.07118	1.06654	-0.772129	3.52262
0	0	0	3.17116	-3.08613	1.35263	-0.786036	4.07932
0	0	0	3.13152	-3.07421	1.07485	-0.774733	3.56679
0	0	0	3.31418	-3.66306	1.30715	-0.714286	4.07111
0	0	0	3.16119	-3.50233	1.1483	-0.840838	3.91802
0	0	0	3.21246	-3.34742	0.959093	-0.610023	3.60729
0	0	0	3.31956	-3.66304	1.34287	-0.714262	4.09681
0	0	0	3.0388	-3.01315	1.27364	-0.771635	3.75296
0	0	0	2.98703	-2.81244	1.11415	-0.76721	3.60348
0	0	0	3.06835	-3.6163	1.14987	-0.856435	3.97
0	0	0	3.12301	-2.93322	1.10207	-0.764517	3.50254
0	0	0	3.07279	-3.03391	1.27116	-0.778664	3.8647
0	0	0	3.08426	-3.0075	1.26482	-0.767528	3.80729
0	0	0	2.69379	-3.24847	0.902442	-0.773919	3.36885
0	0	0	2.9279	-3.22314	1.00015	-0.58519	3.27114
0	0	0	3.01735	-3.20715	1.25969	-0.754534	3.63313
0	0	0	2.99056	-3.17497	1.17305	-0.784056	3.86106
0	0	0	3.02675	-3.01129	1.10311	-0.764519	3.51047
0	0	0	3.32111	-3.6641	1.33767	-0.714349	4.09299
0	0	0	2.96314	-3.08066	1.12281	-0.788529	3.80348
0	0	0	3.16915	-3.49658	1.15801	-0.839166	3.92976
0	0	0	2.95934	-3.02652	1.06855	-0.754407	3.58
0	0	0	3.30218	-3.76585	1.1897	-0.818648	4.11623
0	0	0	3.34723	-3.71708	1.30429	-0.763331	4.09937
0	0	0	3.03486	-3.01416	1.27921	-0.779147	3.76305
0	0	0	3.16211	-3.47155	1.17415	-0.842765	3.94937
0	0	0	3.10857	-3.36513	1.10955	-0.759286	3.81559
0	0	0	3.31412	-3.61909	1.27013	-0.77567	3.86289
0	0	0	3.01823	-2.84025	1.27037	-0.76773	3.73254
0	0	0	3.01312	-3.136	1.25865	-0.767611	3.64551
0	0	0	2.79832	-3.19335	1.0063	-0.768102	3.49594
0	0	0	2.95386	-3.27892	1.07073	-0.787429	3.78911
0	0	0	2.98452	-3.11327	1.15273	-0.791707	3.87506
0	0	0	3.12674	-3.05033	1.09947	-0.763458	3.52985
0	0	0	3.00721	-2.95428	1.30804	-0.767344	3.98651
0	0	0	3.20164	-3.43135	1.13429	-0.775339	3.74914
0	0	0	3.19543	-3.39341	1.16418	-0.781385	3.88094
0	0	0	2.91428	-2.98269	0.950467	-0.625723	3.33986
0	0	0	3.02788	-3.50379	1.16992	-0.840854	3.89828
0	0	0	2.74002	-3.07994	1.06407	-0.77321	3.50431
0	0	0	3.23644	-3.55584	1.14302	-0.776335	3.96781
0	0	0	3.02815	-3.50607	1.18332	-0.843136	3.90767
0	0	0	3.15354	-3.13631	1.07446	-0.77481	3.62576
0	0	0	2.81801	-3.04583	1.12986	-0.7855	3.69503
0	0	0	2.91132	-3.09059	1.0728	-0.759123	3.5289
0	0	0	2.80479	-3.03664	1.08033	-0.772484	3.56286
0	0	0	3.11288	-3.59389	1.13131	-0.791745	3.871
0	0	0	3.16447	-3.05411	1.11437	-0.772367	3.6675
0	0	0	2.6847	-2.99155	1.02391	-0.663137	3.16605
0	0	0	3.00749	-3.35263	1.08518	-0.761011	3.81766
0	0	0	2.6449	-2.99127	1.05947	-0.771721	3.44267
0	0	0	3.24027	-3.6163	1.06887	-0.7663	3.6267
0	0	0	2.81965	-3.04059	1.10805	-0.769879	3.52177
0	0	0	2.95294	-3.08058	1.11499	-0.778664	3.77303
0	0	0	2.8893	-2.89351	1.12019	-0.775369	3.63043
0	0	0	3.14871	-3.47889	1.17438	-0.849853	3.94564
0	0	0	3.11776	-3.51175	1.12415	-0.778448	3.92881
0	0	0	2.68527	-3.05384	1.02667	-0.761486	3.39857
0	0	0	2.58592	-2.97416	1.11346	-0.779176	3.54572
0	0	0	2.84445	-3.0656	1.1159	-0.772673	3.58437
0	0	0	3.1684	-3.05788	1.35133	-0.779641	4.07204
0	0	0	3.08383	-3.24849	1.12572	-0.779312	3.83288
0	0	0	3.31977	-3.62592	1.27036	-0.797509	3.87528
0	0	0	3.2491	-3.61134	1.12523	-0.777532	3.7433
0	0	0	2.68208	-3.08869	1.00583	-0.716334	3.36594
0	0	0	2.75817	-2.91973	1.06145	-0.769197	3.46333
0	0	0	2.69917	-3.22301	1.00681	-0.785481	3.48174
0	0	0	2.9956	-2.78409	1.25736	-0.487136	3.5807
0	0	0	3.01092	-3.4809	1.14459	-0.838578	3.88629
0	0	0	2.66444	-2.99243	1.06371	-0.754484	3.42702
0	0	0	2.99495	-3.13093	0.959096	-0.767793	3.40251
0	0	0	3.06974	-3.08004	1.28186	-0.791635	3.83008
0	0	0	3.07162	-3.55202	1.15266	-0.825457	3.89362
0	0	0	3.14315	-3.1625	1.11759	-0.77966	3.82566
0	0	0	2.95444	-3.06859	1.1121	-0.766983	3.58877
0	0	0	2.99556	-3.06595	1.14898	-0.786471	3.74517
0	0	0	2.80507	-3.19616	0.91939	-0.779826	3.43052
0	0	0	2.8475	-3.24311	0.963239	-0.812139	3.66062
0	0	0	2.83032	-3.12931	1.00769	-0.77628	3.4247
0	0	0	2.88978	-3.11208	0.996242	-0.779978	3.53353
0	0	0	3.01241	-3.51502	1.10825	-0.768211	3.65922
0	0	0	3.0267	-3.4809	1.1498	-0.838591	3.90289
0	0	0	2.9229	-2.80559	0.984207	-0.639443	3.48127
0	0	0	3.05609	-3.45509	1.1687	-0.840173	3.91505
0	0	0	3.23629	-3.4037	0.990961	-0.6664	3.67902
0	0	0	3.14445	-3.1254	1.12967	-0.782986	3.81852
0	0	0	2.91244	-2.97936	1.30962	-0.779553	3.80012
0	0	0	2.63744	-3.11244	1.03793	-0.779097	3.47662
0	0	0	3.00851	-3.47169	1.16608	-0.842182	3.90811
0	0	0	2.69928	-3.12189	1.1315	-0.777041	3.58823
0	0	0	3.16366	-2.99393	1.10377	-0.771715	3.62542
0	0	0	3.35001	-3.71638	1.33211	-0.764662	4.12399
0	0	0	3.12619	-3.11399	1.09884	-0.766805	3.53182
0	0	0	3.35032	-3.71716	1.30519	-0.779407	4.11146
0	0	0	3.02829	-3.48494	1.18134	-0.852928	3.96018
0	0	0	3.13116	-3.00277	1.09433	-0.771973	3.56601
0	0	0	3.27781	-3.64347	1.11516	-0.771067	3.73057
0	0	0	3.12024	-3.08693	1.00545	-0.778524	3.45994
0	0	0	2.96944	-3.01001	1.11099	-0.771864	3.58961
0	0	0	3.13946	-3.5402	1.13238	-0.776607	3.93182
0	0	0	3.12365	-2.87536	1.01135	-0.624538	3.39754
0	0	0	3.01142	-3.06846	1.17573	-0.778664	3.90078
0	0	0	2.91839	-3.10076	1.17496	-0.809548	3.87645
0	0	0	2.94586	-3.21598	1.04531	-0.625322	3.37738
0	0	0	3.25669	-3.61306	1.1566	-0.783563	3.89503
0	0	0	3.03889	-3.3455	1.30602	-0.801907	4.00743
0	0	0	3.25376	-3.6117	1.28169	-0.777731	3.83517
0	0	0	3.28066	-3.64988	1.1082	-0.789979	3.89295
0	0	0	2.67785	-3.06466	1.10143	-0.763332	3.49108
0	0	0	3.02748	-3.00338	1.2777	-0.719424	3.72056
0	0	0	2.80687	-2.97004	0.747415	-0.451716	3.06133
0	0	0	2.99292	-2.89724	1.09734	-0.761838	3.54138
0	0	0	2.72871	-3.11045	1.11506	-0.770076	3.55325
0	0	0	3.16807	-3.11108	1.10895	-0.763437	3.65361
0	0	0	3.00028	-2.78104	1.25804	-0.765098	3.63428
0	0	0	3.1181	-2.93511	1.08613	-0.772537	3.49743
0	0	0	2.82031	-2.89402	1.14621	-0.778811	3.67451
0	0	0	2.81149	-3.25035	1.07072	-0.773961	3.57546
0	0	0	3.0304	-3.57181	0.935642	-0.758889	3.58344
0	0	0	3.07302	-3.08676	1.28613	-0.780061	3.85348
0	0	0	3.0023	-3.48388	1.06786	-0.76102	3.68141
0	0	0	3.21045	-3.41664	1.06071	-0.761472	3.76879
0	0	0	2.68547	-3.14844	1.01827	-0.762461	3.38558
0	0	0	3.15067	-3.12229	1.05892	-0.778767	3.61675
0	0	0	2.72861	-3.21796	1.02821	-0.781821	3.47261
0	0	0	3.0678	-3.00747	1.28328	-0.76326	3.83216
0	0	0	2.71359	-3.05347	1.11864	-0.783112	3.5785
0	0	0	3.14364	-2.98076	1.0832	-0.772882	3.5948
0	0	0	2.78751	-3.17816	1.03441	-0.763332	3.50482
0	0	0	3.12078	-2.92735	1.10591	-0.767033	3.52164
0	0	0	2.75786	-3.17617	1.01499	-0.782075	3.49477
0	0	0	3.00199	-2.99768	1.11039	-0.773311	3.67471
0	0	0	3.13834	-3.45397	1.04376	-0.726352	3.69399
0	0	0	3.0235	-3.0035	1.26801	-0.719398	3.70432
0	0	0	2.88159	-3.10442	1.01068	-0.713436	3.44117
0	0	0	2.81188	-3.06239	1.04433	-0.638429	3.5177
0	0	0	3.00947	-2.96372	1.25913	-0.772768	3.65365
0	0	0	2.68756	-3.03842	1.10879	-0.776129	3.58432
0	0	0	3.0088	-2.93716	0.95813	-0.585532	3.39626
0	0	0	2.68465	-3.12353	0.967631	-0.767431	3.42796
0	0	0	3.13785	-3.11089	1.1168	-0.789548	3.81736
0	0	0	2.77364	-3.00694	1.11388	-0.7855	3.62054
0	0	0	3.27389	-3.64405	1.11352	-0.771067	3.71533
0	0	0	2.7122	-3.48416	1.11369	-0.788573	3.59304
0	0	0	2.98836	-3.20718	1.19792	-0.852565	4.04078
0	0	0	2.96292	-3.32849	1.14251	-0.790311	3.83092
0	0	0	3.31175	-3.76523	1.19795	-0.817823	4.13771
0	0	0	2.52592	-2.91779	1.09705	-0.769442	3.44569
0	0	0	3.16999	-3.50235	1.17454	-0.851829	3.95798
0	0	0	3.0309	-3.4971	1.12628	-0.799989	3.83726
0	0	0	3.14921	-3.50236	1.13774	-0.840841	3.9005
0	0	0	3.03727	-2.93297	1.26387	-0.644281	3.70942
0	0	0	2.99865	-3.05185	1.13512	-0.776335	3.69004
0	0	0	3.20287	-3.55782	0.89401	-0.770208	3.32057
0	0	0	2.6043	-3.11798	0.902453	-0.775376	3.35054
0	0	0	3.20477	-3.55703	1.11347	-0.775885	3.60332
0	0	0	3.15733	-3.00931	1.04422	-0.644124	3.5623
0	0	0	3.13421	-3.07296	0.997004	-0.713087	3.40483
0	0	0	2.79663	-3.05665	1.28311	-0.786239	3.75167
0	0	0	3.08526	-3.51812	1.09577	-0.757337	3.77829
0	0	0	2.70692	-3.07962	1.09922	-0.766535	3.48513
0	0	0	3.17145	-3.35182	1.12817	-0.765921	3.88323
0	0	0	3.04888	-3.18518	1.12179	-0.786434	3.68925
0	0	0	2.51803	-2.78414	0.756783	-0.556509	2.77801
0	0	0	2.85529	-3.00833	1.03198	-0.71194	3.61611
0	0	0	3.20355	-3.56765	1.1075	-0.764049	3.55925
0	0	0	3.11845	-3.02814	1.0433	-0.704459	3.42138
0	0	0	3.13357	-3.56652	1.12237	-0.779205	3.92525
0	0	0	2.61482	-2.93469	1.05384	-0.754485	3.3849
0	0	0	2.92184	-2.96644	1.10232	-0.765256	3.53741
0	0	0	3.12456	-3.19969	1.04389	-0.781131	3.59943
0	0	0	2.92786	-3.13774	1.14698	-0.799478	3.85115
0	0	0	2.81511	-2.9852	1.06054	-0.758749	3.43449
0	0	0	3.12495	-3.0567	0.996008	-0.713043	3.3948
0	0	0	3.14437	-2.98076	1.08392	-0.772878	3.59775
0	0	0	3.26022	-3.61386	1.07541	-0.767077	3.6785
0	0	0	3.12612	-3.62854	1.13507	-0.829796	3.92765
0	0	0	2.94321	-3.46554	1.06546	-0.772923	3.49081
0	0	0	3.1337	-2.91819	1.116	-0.783666	3.61048
0	0	0	2.76141	-3.21578	1.11416	-0.782375	3.60883
0	0	0	3.29883	-3.64478	1.12006	-0.771119	3.76041
0	0	0	2.63827	-3.00939	1.03532	-0.693611	3.3567
0	0	0	2.7658	-3.08964	1.03366	-0.603378	3.22292
0	0	0	3.24571	-3.61956	1.16266	-0.784475	3.86339
0	0	0	3.21197	-3.55583	1.11039	-0.770949	3.61516
0	0	0	3.14241	-3.02758	1.11597	-0.774003	3.60857
0	0	0	2.82502	-3.18436	1.0295	-0.768415	3.55145
0	0	0	3.24097	-3.60211	1.11238	-0.766372	3.68917
0	0	0	2.62474	-3.03711	1.06765	-0.773934	3.48323
0	0	0	2.80436	-2.88692	1.10768	-0.767523	3.5065
0	0	0	3.23267	-3.39493	1.12885	-0.782757	3.76081
0	0	0	2.85097	-3.10046	1.10485	-0.796195	3.61234
0	0	0	2.75154	-3.04975	1.10959	-0.77062	3.57963
0	0	0	3.06878	-3.26685	1.10317	-0.730617	3.77745
0	0	0	2.73207	-3.03787	1.00004	-0.701741	3.53569
0	0	0	3.15883	-3.48885	1.17797	-0.851231	3.96318
0	0	0	3.25669	-3.61056	1.27288	-0.777718	3.82984
0	0	0	2.91707	-3.39217	1.06601	-0.808849	3.56116
0	0	0	3.14966	-3.47155	1.1702	-0.842765	3.92857
0	0	0	3.03702	-3.03384	1.16322	-0.778664	3.83443
0	0	0	3.14619	-3.09912	1.06962	-0.777555	3.58396
0	0	0	3.12565	-3.21605	1.09226	-0.754852	3.47283
0	0	0	2.54469	-2.9246	0.791425	-0.527271	2.71768
0	0	0	3.27642	-3.64209	1.1249	-0.78824	3.74038
0	0	0	2.79509	-2.96932	1.00749	-0.709305	3.55081
0	0	0	2.82664	-3.01247	1.11247	-0.772591	3.54958
0	0	0	2.69521	-3.24639	0.9008	-0.773866	3.36261
0	0	0	2.61657	-2.9957	1.11307	-0.783671	3.54461
0	0	0	3.00658	-3.02839	1.29007	-0.581743	3.81746
0	0	0	2.66369	-3.05546	1.12745	-0.774881	3.57643
0	0	0	3.04025	-3.18613	1.11548	-0.786435	3.64424
0	0	0	3.00375	-2.95112	0.998374	-0.635917	3.51307
0	0	0	2.8289	-3.09338	1.0825	-0.775305	3.56041
0	0	0	2.90801	-3.03291	1.11797	-0.779692	3.64858
0	0	0	2.91861	-2.96547	1.07344	-0.773235	3.51899
0	0	0	2.7922	-2.96687	1.10178	-0.766095	3.53252
0	0	0	3.3522	-3.71647	1.32109	-0.71778	4.10577
0	0	0	2.85396	-3.32927	1.15366	-0.839112	3.83583
0	0	0	2.99029	-2.92272	1.15237	-0.77589	3.72603
0	0	0	3.12053	-2.89399	1.10864	-0.762367	3.50752
0	0	0	3.25052	-3.6117	1.28113	-0.777731	3.81731
0	0	0	3.05719	-3.1274	1.30274	-0.782995	3.96696
0	0	0	2.93469	-2.95966	1.06719	-0.758454	3.48189
0	0	0	2.97848	-3.45018	1.15829	-0.816366	3.76849
0	0	0	3.23321	-3.64716	0.903085	-0.776252	3.49586
0	0	0	3.19275	-3.54769	0.835304	-0.711249	3.23991
0	0	0	3.19363	-3.54855	0.813647	-0.473476	3.21313
0	0	0	2.6434	-3.11957	0.925447	-0.776344	3.4328
0	0	0	3.34353	-3.44905	1.11207	-0.766436	4.03005
0	0	0	3.13802	-2.94656	1.12044	-0.774927	3.60796
0	0	0	2.62408	-2.96744	1.06829	-0.772062	3.45554
0	0	0	2.76437	-3.1703	1.06914	-0.775411	3.54371
0	0	0	3.02108	-3.51136	1.1576	-0.834914	3.86854
0	0	0	3.14966	-3.1363	1.1248	-0.80029	3.64322
0	0	0	2.99081	-3.12779	1.0458	-0.779862	3.5874
0	0	0	3.10668	-3.2775	1.10362	-0.761927	3.78866
0	0	0	2.96231	-2.97329	1.07917	-0.769979	3.55575
0	0	0	3.06803	-3.617	1.14452	-0.856527	3.95499
0	0	0	2.9988	-2.92151	1.25837	-0.762374	3.61479
0	0	0	2.58948	-2.9931	1.06977	-0.782458	3.5067
0	0	0	3.15696	-3.09901	1.07299	-0.775131	3.63005
0	0	0	3.32246	-3.66411	1.33803	-0.714349	4.09539
0	0	0	2.81779	-3.15908	1.04381	-0.761959	3.5549
0	0	0	3.25938	-3.61294	1.34038	-0.785402	4.08081
0	0	0	3.32483	-3.65162	1.13393	-0.779782	3.8694
0	0	0	2.83227	-3.38193	1.12527	-0.840334	3.78852
0	0	0	3.07148	-3.06302	1.2768	-0.763648	3.80236
0	0	0	3.34517	-3.71679	1.31005	-0.718135	4.09573
0	0	0	3.21817	-3.54154	1.10169	-0.774618	3.60181
0	0	0	3.15686	-2.99528	1.11013	-0.767579	3.58682
0	0	0	3.12508	-3.62985	1.13309	-0.829712	3.91679
0	0	0	3.24867	-3.54812	1.07939	-0.695935	3.83286
0	0	0	2.91738	-3.41192	1.09764	-0.801451	3.74353
0	0	0	3.15768	-3.11143	1.2685	-0.784679	3.83506
0	0	0	3.11932	-3.17137	1.11163	-0.795182	3.79894
0	0	0	2.98113	-3.52613	0.903152	-0.74	3.4741
0	0	0	2.67184	-3.13216	1.11608	-0.785379	3.58469
0	0	0	3.14637	-3.47213	1.1688	-0.842271	3.92378
0	0	0	2.85921	-3.03205	1.10536	-0.766482	3.56506
0	0	0	2.77092	-3.14419	1.10773	-0.768223	3.56675
0	0	0	3.14864	-3.02373	1.06337	-0.761785	3.56057
0	0	0	3.03214	-3.51865	1.13764	-0.784552	3.77801
0	0	0	3.34848	-3.71642	1.30907	-0.772683	4.10306
0	0	0	3.24339	-3.61212	1.16557	-0.873408	3.95055
0	0	0	3.01463	-3.05909	1.29356	-0.779668	3.92889
0	0	0	2.99679	-3.04091	1.1163	-0.781567	3.65077
0	0	0	3.0547	-2.87087	1.26867	-0.766478	3.81016
0	0	0	3.10323	-3.3988	1.16282	-0.819488	4.00311
0	0	0	3.133	-3.14302	1.13084	-0.784216	3.8109
0	0	0	3.26159	-3.61656	1.15325	-0.84084	3.94429
0	0	0	3.25258	-3.61224	1.14519	-0.837544	3.90852
0	0	0	3.21775	-3.55067	1.28028	-0.773191	3.78531
0	0	0	2.97589	-3.4775	1.14701	-0.772686	3.63221
0	0	0	2.84319	-2.99123	1.11223	-0.766979	3.57813
0	0	0	3.21397	-3.4109	1.05461	-0.761288	3.7049
0	0	0	3.22137	-3.40082	1.09863	-0.762394	3.7263
0	0	0	3.29191	-3.62196	1.12843	-0.759646	3.92898
0	0	0	3.02228	-3.06047	1.14311	-0.782305	3.72122
0	0	0	2.92894	-2.90535	1.28401	-0.675773	3.72472
0	0	0	3.12528	-3.09117	1.10156	-0.777749	3.55083
0	0	0	3.05131	-3.45165	1.28088	-0.791975	3.80949
0	0	0	2.79903	-2.98551	1.00658	-0.711785	3.56854
0	0	0	3.01002	-2.95936	1.26906	-0.763657	3.66351
0	0	0	3.14962	-3.45453	1.0622	-0.72801	3.75627
0	0	0	3.03962	-3.51738	1.16444	-0.843481	3.90897
0	0	0	3.00616	-3.52084	1.1159	-0.84073	3.8531
0	0	0	3.10483	-2.97091	1.36409	-0.761937	4.11445
0	0	0	2.80271	-3.1519	1.01992	-0.700468	3.39683
0	0	0	3.31319	-3.66305	1.30704	-0.714285	4.06963
0	0	0	2.86194	-3.19836	1.13051	-0.778188	3.59229
0	0	0	3.03311	-3.50876	1.18668	-0.849923	3.92821
0	0	0	3.08087	-3.62991	1.11829	-0.832575	3.9092
0	0	0	3.14462	-3.02238	1.06743	-0.770193	3.55808
0	0	0	3.27147	-3.60966	1.35364	-0.814993	4.14073
0	0	0	3.03107	-3.49521	1.17747	-0.85479	3.96232
0	0	0	2.84349	-3.13978	1.0672	-0.761472	3.47815
0	0	0	3.20545	-3.303	1.14838	-0.770219	3.81942
0	0	0	3.12223	-3.05365	1.03591	-0.776352	3.47695
0	0	0	3.02012	-3.483	1.16889	-0.844569	3.9229
0	0	0	3.23611	-3.60899	1.13439	-0.774188	3.7174
0	0	0	3.1298	-3.05642	1.1165	-0.764518	3.58945
0	0	0	2.85022	-3.35921	1.16307	-0.877212	3.90104
0	0	0	3.14665	-3.59512	1.31504	-0.869623	4.12465
0	0	0	3.0072	-3.51519	1.05482	-0.7344	3.61387
0	0	0	2.81187	-2.91139	1.12053	-0.767523	3.55462
0	0	0	3.00852	-2.89392	1.26904	-0.771629	3.66081
0	0	0	2.64736	-3.07102	1.09321	-0.801509	3.5916
0	0	0	3.258	-3.61056	1.28145	-0.777729	3.83111
0	0	0	3.25059	-3.6051	1.11546	-0.760996	3.73806
0	0	0	2.61098	-2.96586	1.0193	-0.659641	3.09966
0	0	0	3.118	-3.54803	1.03841	-0.69279	3.67025
0	0	0	3.07157	-2.99118	1.09982	-0.782905	3.50901
0	0	0	2.62896	-2.97004	1.10322	-0.768478	3.48866
0	0	0	3.27276	-2.96075	1.07411	-0.754404	3.80565
0	0	0	2.98615	-3.05081	1.32052	-0.772069	3.98871
0	0	0	3.04554	-3.00757	1.26328	-0.7625	3.75753
0	0	0	2.66369	-3.1465	0.835564	-0.631652	3.05083
0	0	0	3.14838	-3.06923	1.0946	-0.774287	3.6414
0	0	0	3.23428	-3.61748	1.11916	-0.77873	3.68017
0	0	0	2.911	-3.00618	1.1187	-0.779631	3.65469
0	0	0	2.99509	-3.11326	1.14855	-0.792675	3.88407
0	0	0	2.80467	-3.15544	1.10657	-0.764752	3.56744
0	0	0	2.73136	-3.28359	1.08688	-0.79052	3.56003
0	0	0	3.2477	-3.61129	1.13958	-0.777535	3.77873
0	0	0	2.55884	-3.01831	1.00419	-0.761103	3.36115
0	0	0	3.29612	-3.63931	1.18141	-0.849852	4.01196
0	0	0	2.96188	-3.26991	1.07693	-0.780469	3.80054
0	0	0	3.00815	-3.04997	1.25932	-0.774285	3.63955
0	0	0	3.00254	-3.17592	1.12897	-0.784047	3.85305
0	0	0	2.65575	-3.01462	1.1033	-0.768505	3.49236
0	0	0	2.90204	-3.41105	1.10153	-0.801521	3.73165
0	0	0	3.28559	-3.64339	1.11659	-0.77109	3.74047
0	0	0	3.03489	-3.51602	1.16284	-0.8398	3.88436
0	0	0	3.347	-3.71715	1.32612	-0.779854	4.11225
0	0	0	3.07217	-2.95782	1.28528	-0.773619	3.85399
0	0	0	2.65592	-3.02765	1.12109	-0.770883	3.57117
0	0	0	2.82677	-3.00694	1.19579	-0.812657	3.87611
0	0	0	2.60685	-2.90262	0.87543	-0.614901	2.93616
0	0	0	3.04307	-3.12296	1.26444	-0.782448	3.73531
0	0	0	2.94324	-2.96295	1.12107	-0.768869	3.64197
0	0	0	3.02854	-3.03574	1.33625	-0.779645	3.97309
0	0	0	2.99681	-3.14511	1.3326	-0.821361	4.07607
0	0	0	2.93293	-3.15532	1.16038	-0.813437	3.87745
0	0	0	3.11004	-3.27235	1.08504	-0.782283	3.59615
0	0	0	2.60208	-3.06278	1.04605	-0.761896	3.39076
0	0	0	2.87586	-3.20701	1.12381	-0.780489	3.61316
0	0	0	3.02853	-3.49762	1.16832	-0.845821	3.93212
0	0	0	3.13481	-3.16603	1.11997	-0.788035	3.81222
0	0	0	3.19387	-3.55085	1.00003	-0.760764	3.41938
0	0	0	3.0388	-3.013	1.27368	-0.771635	3.75344
0	0	0	2.64916	-2.98069	1.10372	-0.768557	3.49363
0	0	0	3.15953	-3.48267	1.15022	-0.838381	3.90978
0	0	0	2.71636	-3.05988	1.06697	-0.772842	3.50291
0	0	0	2.77169	-3.04486	1.08499	-0.774616	3.5923
0	0	0	3.144	-3.08436	1.08027	-0.788359	3.59278
0	0	0	3.11291	-2.77994	0.85487	-0.440526	3.24726
0	0	0	3.23903	-3.61219	1.11531	-0.776254	3.65355
0	0	0	3.14786	-3.08836	1.07976	-0.788144	3.59945
0	0	0	3.13393	-2.96682	1.03166	-0.650587	3.50316
0	0	0	3.21133	-3.65639	1.10676	-0.773538	3.59998
0	0	0	3.11137	-3.54858	1.27281	-0.825468	3.96857
0	0	0	3.14103	-3.02277	1.10785	-0.787971	3.5685
0	1	0	2.9633	-3.18134	1.16182	-0.797224	3.84658
0	0	0	2.9384	-3.21936	1.03846	-0.672823	3.32528
0	0	0	2.98858	-3.3571	1.06342	-0.684469	3.53657
0	0	0	3.23771	-3.61339	1.12366	-0.768479	3.66584
0	0	0	2.80751	-2.96664	0.969523	-0.637148	3.45223
0	0	0	3.01198	-3.13088	1.25895	-0.771629	3.65711
0	0	0	3.02662	-3.51718	1.13793	-0.837529	3.86372
0	0	0	2.68027	-3.02265	1.06383	-0.772172	3.46929
0	0	0	3.19997	-3.45899	1.12668	-0.770443	3.7318
0	0	0	3.02464	-2.98303	1.27707	-0.774486	3.73333
0	0	0	2.9287	-3.25552	1.13918	-0.834322	3.91253
0	0	0	3.13096	-3.14177	1.10993	-0.779656	3.78904
0	0	0	3.20744	-3.45895	1.11001	-0.767057	3.74241
0	0	0	3.19552	-3.43219	1.12073	-0.794801	3.74698
0	0	0	3.07247	-3.61608	1.15524	-0.860654	3.98636
0	0	0	2.88397	-3.13853	1.07491	-0.786912	3.72384
0	0	0	3.04206	-3.03755	1.27827	-0.788572	3.76948
0	0	0	3.2396	-3.61362	1.11748	-0.778678	3.70664
0	0	0	3.02295	-3.10261	1.16927	-0.77602	3.65125
0	0	0	3.25366	-3.61311	1.14238	-0.770956	3.74343
0	0	0	2.92964	-2.87703	1.30916	-0.776033	3.80089
0	0	0	3.07779	-3.04955	1.01019	-0.761101	3.44327
0	0	0	2.81699	-2.95719	1.08507	-0.778037	3.60363
0	0	0	3.04941	-3.14859	1.2685	-0.762454	3.76302
0	0	0	3.1585	-3.15977	1.0207	-0.767716	3.64179
0	0	0	3.06787	-3.39085	1.28317	-0.757382	3.80817
0	0	0	2.84007	-2.91702	1.23509	-0.772662	3.65437
0	0	0	3.02615	-2.79497	1.26153	-0.635809	3.67795
0	0	0	2.98686	-3.34839	1.13131	-0.829399	3.79726
0	0	0	3.14247	-3.03398	1.02263	-0.714229	3.48954
0	0	0	2.84646	-3.17946	1.09875	-0.66269	3.4626
0	0	0	3.12928	-3.01781	1.10924	-0.767033	3.57239
0	0	0	2.67746	-2.96645	1.02736	-0.659616	3.35584
0	0	0	3.03696	-2.84385	1.25173	-0.754404	3.67145
0	0	0	2.97793	-3.23223	1.13911	-0.762127	3.62789
0	0	0	3.25497	-3.61133	1.15417	-0.763805	3.8849
0	0	0	2.99062	-3.21728	1.18315	-0.863744	3.87499
0	0	0	3.12098	-3.12119	1.11493	-0.780782	3.79694
0	0	0	2.88754	-3.12611	1.04053	-0.779752	3.50578
0	0	0	3.16011	-3.56753	1.12144	-0.776403	3.94892
0	0	0	2.96477	-3.12403	1.06211	-0.769261	3.51675
0	0	0	3.34761	-3.71716	1.30424	-0.779406	4.10273
0	0	0	3.16572	-3.13626	1.06996	-0.767611	3.59866
0	0	0	3.15712	-3.07248	1.12461	-0.771472	3.66269
0	0	0	2.73368	-3.07588	1.04169	-0.777578	3.50037
0	0	0	3.16215	-3.17114	1.10038	-0.755547	3.59561
0	0	0	2.83549	-3.17167	1.04678	-0.767812	3.4607
0	0	0	2.59785	-2.7662	0.831593	-0.501839	2.84628
0	0	0	2.7337	-3.12244	1.12749	-0.800826	3.65102
0	0	0	3.05545	-3.20723	1.27676	-0.75658	3.76867
0	0	0	2.78006	-3.04616	1.05588	-0.761466	3.53457
0	0	0	3.01818	-3.47929	1.17448	-0.849856	3.93767
0	0	0	3.14951	-3.47154	1.16897	-0.842767	3.92116
0	0	0	2.88466	-3.15359	1.15259	-0.814414	3.85896
0	0	0	3.04111	-2.8485	1.26958	-0.754852	3.75904
0	0	0	2.69101	-3.13924	1.10038	-0.767624	3.49537
0	0	0	2.96585	-3.08165	1.10876	-0.783243	3.62137
0	0	0	2.80059	-2.96289	1.11369	-0.771692	3.55572
0	0	0	2.73039	-3.22275	1.1974	-0.866495	3.87789
0	0	0	3.01546	-3.03717	1.32192	-0.779645	3.95177
0	0	0	2.99634	-3.39083	1.09909	-0.773053	3.6237
0	0	0	2.99091	-2.82637	1.10966	-0.778917	3.52467
0	0	0	2.94297	-3.14404	1.13205	-0.784088	3.79346
0	0	0	2.95195	-3.02664	1.03435	-0.717134	3.5382
0	0	0	2.77474	-3.10742	1.02624	-0.71343	3.45301
0	0	0	3.0753	-3.1377	1.32009	-0.774288	3.9247
0	0	0	3.31113	-3.66304	1.30751	-0.714273	4.06911
0	0	0	3.05258	-3.1851	1.12285	-0.786434	3.68873
0	0	0	3.06176	-3.20723	1.27704	-0.77332	3.78215
0	0	0	3.04437	-3.45397	1.12885	-0.767508	3.7523
0	0	0	3.02397	-3.56305	0.994676	-0.776842	3.67728
0	0	0	3.03357	-3.01699	1.26949	-0.715129	3.71556
0	0	0	3.0042	-3.12175	1.25899	-0.781706	3.63544
0	0	0	3.12444	-3.14054	1.12004	-0.779657	3.78191
0	0	0	2.76134	-3.30829	1.01911	-0.762491	3.47658
0	0	0	2.87188	-3.09315	0.864665	-0.669152	3.39383
0	0	0	2.98224	-2.96038	1.13703	-0.773496	3.67158
0	0	0	3.1475	-3.1254	1.12034	-0.782986	3.81537
0	0	0	3.18247	-3.15115	1.11628	-0.792191	3.82126
0	0	0	3.14026	-3.56434	1.10655	-0.764499	3.78481
0	0	0	3.28336	-3.54603	1.09368	-0.756755	3.81739
0	0	0	3.17975	-3.51061	1.14927	-0.810003	4.05581
0	0	0	3.28701	-3.61313	1.12479	-0.775079	3.72883
0	0	0	2.67043	-2.99048	1.12816	-0.77246	3.61385
0	0	0	3.22456	-3.61004	1.10825	-0.760087	3.62811
0	0	0	2.98851	-3.07796	1.17307	-0.778664	3.88079
0	0	0	2.88085	-2.95891	1.06801	-0.75846	3.48297
0	0	0	3.21591	-3.53921	1.16995	-0.787082	4.04394
0	0	0	3.15399	-3.17018	0.991293	-0.768507	3.56953
0	0	0	2.59291	-3.08673	0.99999	-0.761888	3.32037
0	0	0	2.86573	-3.52201	0.936721	-0.838001	3.63806
0	0	0	3.25419	-3.45274	1.05324	-0.711199	3.79061
0	0	0	2.86195	-3.00549	1.10618	-0.768533	3.61152
0	0	0	2.63191	-3.01386	0.998618	-0.761367	3.38483
0	0	0	2.84034	-3.05912	1.11418	-0.772677	3.57262
0	0	0	3.20784	-3.54527	0.950706	-0.480057	3.40378
0	0	0	3.24014	-3.62419	1.13281	-0.805903	3.73691
0	0	0	3.15108	-3.05545	1.07509	-0.774199	3.61243
0	0	0	3.13441	-2.9047	1.12063	-0.782152	3.61226
0	0	0	2.79431	-3.2503	1.06543	-0.77391	3.54467
0	0	0	3.11978	-3.1357	1.11165	-0.779665	3.77896
0	0	0	3.07601	-3.45508	1.28419	-0.840173	3.9537
0	0	0	2.8135	-3.05547	1.29905	-0.70159	3.75555
0	0	0	3.15422	-3.48055	1.14901	-0.838577	3.90921
0	0	0	3.06584	-3.13769	1.31912	-0.719893	3.90777
0	0	0	2.72507	-2.93915	1.01751	-0.635034	3.40061
0	0	0	3.23255	-3.6096	1.12187	-0.777527	3.72017
0	0	0	3.15503	-3.52514	1.07163	-0.771094	3.84224
0	0	0	2.80336	-3.09914	1.0341	-0.77842	3.54599
0	0	0	3.15792	-3.19175	0.987543	-0.768578	3.5678
0	0	0	2.95708	-3.03424	1.16507	-0.778664	3.84
0	0	0	3.12251	-3.13881	1.10995	-0.779659	3.77543
0	0	0	3.05026	-3.52927	1.0907	-0.793722	3.7646
0	0	0	3.16174	-2.99443	1.10277	-0.758478	3.61168
0	0	0	3.07408	-3.50325	1.0999	-0.78501	3.71334
0	0	0	3.02497	-3.54293	1.02708	-0.775433	3.69321
0	0	0	3.26134	-3.60979	1.12287	-0.760086	3.685
0	0	0	2.65401	-3.0397	1.06453	-0.773988	3.48083
0	0	0	3.05687	-3.01601	1.36084	-0.761785	4.06972
0	0	0	3.00532	-3.59144	1.13652	-0.859851	3.9173
0	0	0	3.14853	-3.31787	1.11723	-0.765265	3.85334
0	0	0	3.12922	-3.31377	1.09798	-0.757782	3.81299
0	0	0	3.28484	-3.65012	1.11368	-0.771417	3.72573
0	0	0	2.57301	-2.79737	0.949632	-0.625601	3.26282
0	0	0	2.82189	-3.03383	1.06911	-0.76111	3.49738
0	0	0	3.12264	-3.12483	1.12857	-0.793586	3.81139
0	0	0	3.06478	-2.95765	1.2845	-0.773619	3.83855
0	0	0	3.13946	-2.9727	1.07976	-0.772885	3.57202
0	0	0	2.60136	-3.00241	1.07669	-0.789876	3.50773
0	0	0	3.24028	-3.61936	1.07304	-0.772678	3.66165
0	0	0	3.30084	-3.59757	1.12006	-0.763754	3.76123
0	0	0	3.24117	-3.62257	1.04369	-0.772508	3.61807
0	0	0	3.05338	-3.02206	1.04469	-0.760996	3.60008
0	0	0	3.18041	-3.49411	1.34294	-0.823525	4.16576
0	0	0	2.7606	-3.22741	1.19769	-0.866513	3.88067
0	0	0	3.02716	-3.51878	1.07819	-0.790144	3.70706
0	0	0	3.15202	-2.9873	1.12086	-0.770727	3.62393
0	0	0	3.15566	-3.62879	1.14712	-0.832296	3.93543
0	0	0	2.71344	-2.75729	0.895294	-0.559017	3.28565
0	0	0	2.99733	-3.45373	1.03324	-0.72401	3.66823
0	0	0	3.21787	-3.54211	1.08045	-0.769197	3.56795
0	0	0	2.69702	-3.21712	1.06522	-0.797469	3.56301
0	0	0	2.99566	-3.52797	1.10096	-0.763325	3.5829
0	0	0	3.21606	-3.08093	1.37516	-0.785235	4.06049
0	0	0	3.00497	-3.29741	1.15223	-0.747393	3.82563
0	0	0	3.04295	-3.00668	1.27377	-0.760996	3.72342
0	0	0	2.93109	-3.12921	1.1437	-0.799341	3.84066
0	0	0	2.62389	-2.97004	1.1033	-0.768478	3.48785
0	0	0	3.03031	-3.49512	1.17957	-0.854787	3.96053
0	0	0	2.78409	-3.19426	1.0213	-0.782391	3.52866
0	0	0	2.65337	-2.98126	1.08027	-0.762453	3.45101
0	0	0	3.05707	-3.11336	1.30271	-0.782995	3.96696
0	0	0	2.8808	-2.94328	1.10799	-0.772876	3.53756
0	0	0	3.14769	-3.06808	1.10901	-0.788571	3.65404
0	0	0	3.02143	-2.95226	1.27875	-0.773526	3.73612
0	0	0	2.99635	-3.56599	1.14026	-0.854056	3.91055
0	0	0	3.25256	-3.61308	1.11052	-0.775081	3.67079
0	0	0	3.01806	-3.51738	1.06845	-0.746836	3.66864
0	0	0	3.21751	-3.54135	1.08902	-0.766807	3.55556
0	0	0	3.0406	-2.94966	1.27814	-0.76648	3.78755
0	0	0	3.05624	-3.61573	1.15205	-0.856405	3.95967
0	0	0	2.97374	-3.18428	0.959068	-0.616304	3.46587
0	0	0	2.89888	-3.09632	0.957848	-0.677179	3.36849
0	0	0	2.77817	-3.1423	1.03674	-0.778613	3.52171
0	0	0	3.1719	-3.49675	1.14916	-0.83916	3.91102
0	0	0	3.35172	-3.67205	1.12717	-0.777593	3.96139
0	0	0	2.90849	-2.82121	0.939709	-0.456234	3.32855
0	0	0	3.20302	-3.10195	1.0922	-0.775824	3.68817
0	0	0	3.04225	-3.1767	1.27145	-0.610932	3.66043
0	0	0	2.82522	-3.13589	1.11627	-0.7855	3.65785
0	0	0	3.06405	-2.5171	0.882777	-0.429833	3.19551
0	0	0	3.30296	-3.4881	1.17426	-0.841016	3.98504
0	0	0	3.14646	-3.47149	1.17471	-0.842765	3.93291
0	0	0	2.79147	-3.0724	1.07348	-0.77219	3.52444
0	0	0	2.5626	-3.01726	1.06569	-0.776365	3.47829
0	0	0	3.0109	-3.47971	1.14426	-0.774938	3.75246
0	0	0	3.31782	-3.66304	1.33036	-0.764661	4.0929
0	0	0	2.98455	-3.00906	1.12148	-0.78381	3.66432
0	0	0	2.59478	-2.9775	0.997895	-0.711183	3.33687
0	0	0	2.58937	-2.91739	1.06629	-0.77276	3.44187
0	0	0	3.12708	-3.1322	1.11742	-0.793586	3.81292
0	0	0	2.73346	-3.29615	1.01184	-0.794653	3.52916
0	0	0	3.15111	-3.00362	1.12457	-0.782152	3.64898
0	0	0	3.22419	-3.53922	1.23816	-0.787082	4.05598
0	0	0	2.92437	-2.98504	1.01087	-0.711768	3.59734
0	0	0	3.14043	-3.10443	1.06493	-0.775288	3.57735
0	0	0	3.31699	-3.66352	1.31112	-0.77038	4.08676
0	0	0	3.35016	-3.71715	1.34004	-0.764049	4.12408
0	0	0	2.90069	-3.09113	1.05674	-0.785435	3.60073
0	0	0	2.98898	-3.44105	1.12039	-0.774662	3.67974
0	0	0	2.75524	-3.13775	1.022	-0.767609	3.46611
0	0	0	3.14264	-3.52362	1.1321	-0.784482	3.79385
0	0	0	3.02765	-3.47941	1.17263	-0.849856	3.93522
0	0	0	2.81329	-3.14031	1.0429	-0.761916	3.5469
0	0	0	2.75086	-3.29877	1.03074	-0.7945	3.53974
0	0	0	2.97435	-2.9189	1.31927	-0.70576	3.97375
0	0	0	3.03752	-3.45509	1.16962	-0.840173	3.91327
0	0	0	3.02274	-2.93446	1.10103	-0.764519	3.47963
0	0	0	2.94335	-2.97421	1.12117	-0.768869	3.64196
0	0	0	2.99899	-3.3576	1.0779	-0.760206	3.80702
0	0	0	3.12658	-3.13246	1.1082	-0.779655	3.79246
0	0	0	3.11546	-3.09432	1.11256	-0.779633	3.78239
0	0	0	3.19258	-3.65729	1.1513	-0.821965	3.89055
0	0	0	3.26083	-3.41261	1.11097	-0.763061	3.7142
0	0	0	2.70892	-3.48407	1.10776	-0.788574	3.56034
0	0	0	2.66498	-3.05307	1.0707	-0.774042	3.50194
0	0	0	2.9817	-3.05555	1.07496	-0.778901	3.6209
0	0	0	3.14691	-3.47137	1.17043	-0.842181	3.93149
0	0	0	3.20573	-3.56764	1.10497	-0.764049	3.5566
0	0	0	2.78101	-3.18642	1.06358	-0.777949	3.53664
0	0	0	2.86357	-3.35755	1.14065	-0.830766	3.78521
0	0	0	3.14682	-3.45256	1.13506	-0.790952	3.72368
0	0	0	3.16777	-3.62748	1.16461	-0.827325	3.97786
0	0	0	3.07224	-3.13975	1.31294	-0.720053	3.91332
0	0	0	3.15815	-3.48257	1.15959	-0.838379	3.92571
0	0	0	3.16741	-3.48524	1.17501	-0.842927	3.95056
0	0	0	2.65014	-3.11289	1.02416	-0.779762	3.47515
0	0	0	3.05481	-2.79523	1.26324	-0.633646	3.71852
0	0	0	2.93889	-3.11256	1.06095	-0.755262	3.51531
0	0	0	3.03706	-3.0087	1.25398	-0.765102	3.74284
0	0	0	3.03919	-2.80049	1.26289	-0.633646	3.70215
0	0	0	3.00737	-2.84268	1.26882	-0.763331	3.64757
0	0	0	3.14313	-3.12483	1.16954	-0.793586	3.90868
0	0	0	3.00749	-3.454	1.10252	-0.726351	3.69922
0	0	0	3.07119	-3.52244	1.11774	-0.788649	3.85216
0	0	0	3.1582	-3.5974	1.11808	-0.776262	3.92788
0	0	0	3.38087	-3.65009	1.31495	-0.78031	4.07482
0	0	0	2.58772	-2.92814	1.05224	-0.754483	3.3718
0	0	0	2.75142	-3.21753	1.03715	-0.780856	3.50807
0	0	0	3.1373	-3.01268	1.0019	-0.707594	3.44336
0	0	0	3.24497	-3.61557	1.07108	-0.766188	3.62638
0	0	0	3.21879	-3.54278	1.10659	-0.787492	3.6154
0	0	0	3.07288	-3.47953	1.09537	-0.739615	3.7495
0	0	0	3.02749	-3.00457	1.26986	-0.71951	3.71352
0	0	0	3.1123	-3.03271	1.3448	-0.785377	4.06886
0	0	0	2.69398	-3.21836	0.966142	-0.768723	3.4286
0	0	0	3.35265	-3.7168	1.31142	-0.776335	4.11105
0	0	0	2.98446	-3.07136	1.07008	-0.779544	3.62056
0	0	0	2.72464	-2.93323	1.02111	-0.634885	3.42428
0	0	0	2.62817	-3.08974	1.01073	-0.780522	3.39836
0	0	0	2.47378	-2.78929	0.860394	-0.509805	2.72852
0	0	0	3.01767	-3.08681	1.29061	-0.786881	3.93131
0	0	0	2.77412	-3.04629	1.08264	-0.774622	3.59261
0	0	0	3.32211	-3.66382	1.30295	-0.714663	4.07638
0	0	0	2.68271	-2.98224	1.03036	-0.689585	3.33647
0	0	0	3.23534	-3.62768	1.14841	-0.822425	3.80594
0	0	0	3.04339	-3.01643	1.08816	-0.714674	3.66389
0	0	0	2.7838	-3.21888	1.06513	-0.780905	3.56075
0	0	0	2.68608	-2.81361	0.849916	-0.509408	2.91052
0	0	0	2.79414	-3.05091	1.00514	-0.670408	3.32972
0	0	0	3.02934	-3.07493	1.29159	-0.779673	3.94021
0	0	0	3.17094	-3.50806	1.17615	-0.855361	3.96678
0	0	0	3.09241	-3.50203	1.0866	-0.788459	3.70447
0	0	0	2.99842	-3.48847	1.07633	-0.767592	3.67816
0	0	0	3.08099	-3.2732	1.14289	-0.670731	3.79988
0	0	0	3.31833	-3.66306	1.30842	-0.764661	4.08274
0	0	0	3.18071	-3.51589	1.14974	-0.841879	3.93505
0	0	0	3.31203	-3.69006	1.13928	-0.792213	3.96176
0	0	0	3.22535	-3.61086	1.13276	-0.767056	3.66535
0	0	0	2.60278	-3.01231	1.0813	-0.771632	3.49855
0	0	0	3.31069	-3.61598	1.26673	-0.792863	3.84771
0	0	0	3.13089	-3.00031	1.1112	-0.772348	3.59436
0	0	0	3.3029	-3.64705	1.17943	-0.84457	4.02052
0	0	0	2.89076	-3.09006	1.06172	-0.755208	3.52434
0	0	0	3.02902	-3.01621	1.26764	-0.764546	3.72594
0	0	0	2.99181	-3.43839	1.0232	-0.714544	3.60316
0	0	0	3.20591	-3.55671	1.11288	-0.783119	3.55246
0	0	0	3.16463	-3.51459	1.13669	-0.841578	3.90748
0	0	0	3.21899	-3.39809	1.03761	-0.677093	3.69782
0	0	0	3.22436	-3.61095	1.12677	-0.776222	3.67157
0	0	0	3.00295	-3.19134	1.14755	-0.785277	3.87685
0	0	0	3.03111	-3.08741	1.17536	-0.816415	3.99801
0	0	0	3.07727	-3.62979	1.15716	-0.862898	3.987
0	0	0	2.57368	-2.98831	1.05938	-0.774793	3.44398
0	0	0	2.98542	-3.04369	1.32019	-0.774616	3.98662
0	0	0	3.11771	-3.0548	1.04805	-0.761766	3.44239
0	0	0	3.29255	-3.64432	1.11757	-0.771094	3.75341
0	0	0	3.29833	-3.64594	1.11723	-0.771132	3.75695
0	0	0	3.21301	-3.55631	1.27467	-0.76039	3.7532
0	0	0	3.11937	-3.13092	0.960531	-0.767793	3.40741
0	0	0	3.30144	-3.73424	1.08214	-0.785579	4.05429
0	0	0	3.15142	-3.29644	1.15034	-0.833567	3.83373
0	0	0	3.24179	-3.59445	1.13505	-0.776401	3.71665
0	0	0	2.74515	-2.95672	1.10527	-0.779164	3.55585
0	0	0	2.9515	-3.216	1.07815	-0.788567	3.54109
0	0	0	3.07442	-2.81044	1.27754	-0.678172	3.75382
0	0	0	3.13282	-3.31691	1.08883	-0.76367	3.81571
0	0	0	3.14679	-3.50637	1.17136	-0.836955	3.90136
0	0	0	3.12398	-3.0123	1.12679	-0.772591	3.61671
0	0	0	3.12584	-3.05056	1.00142	-0.761203	3.41681
0	0	0	3.11421	-3.05769	1.10227	-0.778664	3.74147
0	0	0	3.05861	-3.4609	1.10668	-0.761839	3.67062
0	0	0	3.09646	-3.13769	1.32073	-0.789548	3.96477
0	0	0	2.93298	-2.94323	1.07939	-0.771646	3.57221
0	0	0	2.98189	-2.96335	1.13809	-0.785181	3.69476
0	0	0	2.96241	-2.96375	1.08655	-0.771628	3.55394
0	0	0	2.59497	-3.05898	0.800624	-0.634973	2.99728
0	0	0	3.03456	-3.5072	1.23684	-0.843085	3.90877
0	0	0	3.12037	-2.9986	1.06006	-0.771971	3.48683
0	0	0	2.85382	-2.89999	1.12851	-0.789599	3.65497
0	0	0	2.90783	-3.41822	1.1292	-0.84313	3.83724
0	0	0	3.04898	-3.01257	1.27659	-0.788907	3.79247
0	0	0	3.14156	-3.17822	1.11603	-0.77966	3.8197
0	0	0	2.89849	-3.34153	1.11832	-0.806579	3.79053
0	0	0	2.74221	-3.11178	1.07355	-0.773226	3.52712
0	0	0	3.14623	-3.17323	0.973834	-0.768692	3.51189
0	0	0	2.82238	-3.17149	1.04451	-0.661596	3.40129
0	0	0	2.99784	-3.48846	1.07535	-0.767601	3.67568
0	0	0	2.77458	-2.99723	1.23391	-0.762021	3.51382
0	0	0	3.26485	-3.61199	1.13845	-0.793586	3.86486
0	0	0	2.79632	-2.9787	1.13893	-0.771289	3.63754
0	0	0	3.22749	-3.611	1.11752	-0.776223	3.67603
0	0	0	2.71034	-3.09722	1.11397	-0.788902	3.61334
0	0	0	3.03156	-3.02077	1.26218	-0.763663	3.72989
0	0	0	3.23852	-3.61555	1.07216	-0.766188	3.62882
0	0	0	2.52648	-3.05535	0.904874	-0.761702	3.29754
0	0	0	2.4786	-3.02908	1.00431	-0.771976	3.31774
0	0	0	2.60013	-3.12647	0.932841	-0.777737	3.38598
0	0	0	2.92959	-3.07605	1.30567	-0.814698	3.97871
0	0	0	2.68763	-3.21894	1.12344	-0.777275	3.52759
0	0	0	3.12735	-3.31475	1.11514	-0.764555	3.8194
0	0	0	3.35341	-3.71734	1.33957	-0.77064	4.12593
0	0	0	3.2479	-3.61386	1.11519	-0.763808	3.66892
0	0	0	3.0091	-3.26719	1.16342	-0.778664	3.83481
0	0	0	3.08558	-3.31479	1.08832	-0.774624	3.77231
0	0	0	3.01555	-3.48134	1.15106	-0.83862	3.90695
0	0	0	2.62352	-2.96744	1.06813	-0.772062	3.45461
0	0	0	2.82739	-3.10974	1.08918	-0.767365	3.51602
0	0	0	2.99184	-3.10853	1.28901	-0.807622	3.93809
0	0	0	3.01656	-2.81823	1.26838	-0.571649	3.62274
0	0	0	3.12747	-3.01598	1.13052	-0.774126	3.60695
0	0	0	2.93247	-3.11067	1.1912	-0.816423	3.92881
0	0	0	3.24863	-3.59973	1.18829	-0.778664	3.8907
0	0	0	2.74872	-3.04843	1.06907	-0.772175	3.46894
0	0	0	3.03387	-3.56358	1.02098	-0.798852	3.71973
0	0	0	2.78259	-3.05556	1.09216	-0.78769	3.62522
0	0	0	2.89807	-3.1247	1.0784	-0.772359	3.57451
0	0	0	3.01336	-3.59251	1.1151	-0.855488	3.9106
0	0	0	2.70683	-3.18439	1.11246	-0.785326	3.59932
0	0	0	3.00815	-3.59453	1.10636	-0.855775	3.89467
0	0	0	3.35109	-3.71679	1.31135	-0.772683	4.10983
0	0	0	2.98951	-3.0464	1.3068	-0.772684	3.97609
0	0	0	3.09237	-3.57747	1.14524	-0.809357	3.88608
0	0	0	3.04084	-3.17676	1.26199	-0.61099	3.65395
0	0	0	3.14238	-3.12567	1.13404	-0.783736	3.81939
0	0	0	2.88678	-3.32778	1.17364	-0.848095	3.865
0	0	0	3.08972	-3.65467	0.954807	-0.786589	3.64491
0	0	0	3.04135	-3.04625	1.31655	-0.782854	3.97016
0	0	0	3.20823	-2.88402	1.37664	-0.773779	4.05857
0	0	0	3.29447	-3.64144	1.12324	-0.774649	3.78093
0	0	0	3.01949	-3.51928	1.08435	-0.787286	3.69275
0	0	0	2.94279	-2.97709	1.12482	-0.770249	3.58179
0	0	0	2.88007	-3.06791	1.12174	-0.7855	3.68189
0	0	0	3.24447	-3.61305	1.16427	-0.778664	3.86437
0	0	0	2.53144	-2.9026	1.06115	-0.769233	3.43435
0	0	0	3.21159	-3.33931	1.11693	-0.81551	3.79482
0	0	0	3.25447	-3.62486	1.11963	-0.776797	3.70258
0	0	0	2.78718	-3.09273	1.10811	-0.767315	3.58405
0	0	0	3.18337	-3.39321	1.15025	-0.789062	3.85194
0	0	0	3.12226	-3.26661	1.17731	-0.864177	3.8579
0	0	0	3.25261	-3.61056	1.26598	-0.777729	3.82701
0	0	0	3.34975	-3.66393	1.32826	-0.76402	4.1284
0	0	0	3.16678	-3.5169	1.13649	-0.841908	3.9062
0	0	0	2.9261	-3.13194	1.04106	-0.636597	3.39501
0	0	0	3.16613	-3.05715	1.35091	-0.779584	4.06534
0	0	0	3.02788	-3.03389	1.18403	-0.778664	3.86909
0	0	0	3.00461	-3.03758	1.29596	-0.779629	3.92757
0	0	0	3.35056	-3.71678	1.31706	-0.718136	4.1089
0	0	0	3.14316	-3.13299	1.07876	-0.780982	3.64212
0	0	0	3.10775	-3.00933	1.25542	-0.770276	3.65483
0	0	0	2.72167	-3.00471	1.07531	-0.772374	3.50638
0	0	0	3.04638	-3.13087	1.27382	-0.767793	3.72749
0	0	0	3.02381	-3.4907	1.17767	-0.851621	3.94916
0	0	0	2.92081	-2.96745	1.07049	-0.772062	3.49878
0	0	0	2.99189	-3.29156	1.13831	-0.75381	3.82872
0	0	0	2.89326	-3.10964	0.94994	-0.76736	3.40905
0	0	0	2.98011	-3.51741	1.06079	-0.78128	3.54639
0	0	0	2.98602	-3.05906	1.16576	-0.813339	3.79802
0	0	0	2.79969	-3.25063	1.07018	-0.774275	3.57479
0	0	0	3.22305	-3.61734	1.07817	-0.772646	3.62738
0	0	0	3.23885	-3.61499	1.11709	-0.780042	3.67354
0	0	0	2.92101	-3.06923	0.950628	-0.635244	3.35803
0	0	0	2.89471	-2.96049	1.09244	-0.780491	3.63047
0	0	0	3.25984	-3.32798	1.10171	-0.646792	3.85899
0	0	0	3.04377	-2.97605	1.26953	-0.773789	3.76958
0	0	0	2.9049	-3.01832	1.06028	-0.773707	3.46717
0	0	0	2.73426	-3.22664	1.11115	-0.788354	3.54804
0	0	0	2.98345	-3.45308	1.0964	-0.782072	3.68042
0	0	0	3.20894	-3.55777	1.08037	-0.774876	3.57433
0	0	0	2.87724	-3.20703	1.12407	-0.780489	3.61488
0	0	0	3.12846	-3.13243	1.12596	-0.779656	3.78722
0	0	0	2.77905	-3.03465	1.0317	-0.634736	3.4612
0	0	0	3.08062	-3.55204	1.16083	-0.825458	3.91591
0	0	0	2.70383	-3.10798	0.988439	-0.699142	3.32405
0	0	0	2.98951	-3.47781	1.1112	-0.779633	3.65969
0	0	0	2.83398	-3.17118	1.0477	-0.766826	3.46211
0	0	0	3.00517	-2.96143	1.30802	-0.766902	3.99334
0	0	0	2.76186	-3.09301	1.07509	-0.768523	3.51337
0	0	0	2.71256	-3.058	0.999289	-0.761526	3.3998
0	0	0	2.79233	-2.97267	1.10779	-0.772877	3.52368
0	0	0	3.14737	-3.07052	1.05761	-0.775046	3.46865
0	0	0	3.14197	-3.06171	1.0666	-0.773124	3.55925
0	0	0	2.92792	-3.0081	1.04566	-0.761387	3.4646
0	0	0	3.27031	-3.62022	1.11023	-0.776464	3.68669
0	0	0	3.06367	-3.26175	1.08942	-0.767841	3.75555
0	0	0	2.68327	-2.97919	1.03169	-0.689584	3.34264
0	0	0	2.77185	-3.0223	1.27664	-0.634434	3.61933
0	0	0	2.75861	-3.21014	1.09488	-0.762197	3.51471
0	0	0	2.98142	-3.07962	1.08364	-0.778949	3.62439
0	0	0	2.77374	-3.11689	1.05005	-0.762326	3.53006
0	0	0	2.9882	-3.07137	1.07237	-0.779544	3.64076
0	0	0	3.03663	-3.00329	1.27768	-0.71942	3.72477
0	0	0	2.9124	-3.00618	1.11938	-0.779631	3.65775
0	0	0	3.13068	-3.10463	1.0172	-0.778467	3.50029
0	0	0	3.03304	-3.12838	1.13851	-0.783647	3.76156
0	0	0	3.28238	-3.64389	1.11438	-0.771092	3.72535
0	0	0	3.23573	-3.61066	1.15204	-0.777561	3.77673
0	0	0	3.29269	-3.63695	1.13753	-0.773841	3.79119
0	0	0	3.09495	-3.66213	1.00932	-0.791728	3.67571
0	0	0	3.0701	-3.18504	1.27746	-0.763174	3.77368
0	0	0	2.82526	-3.17151	1.07583	-0.771971	3.49436
0	0	0	2.76887	-2.8932	1.01433	-0.624309	3.38571
0	0	0	2.81285	-3.17109	1.04352	-0.661585	3.36278
0	0	0	3.12122	-2.8996	1.10328	-0.78055	3.51646
0	0	0	2.76934	-3.0354	1.09176	-0.789246	3.59071
0	0	0	3.12421	-3.59622	1.182	-0.849073	3.94041
0	0	0	3.11387	-3.08362	1.10814	-0.77474	3.59432
0	0	0	2.89836	-2.72133	1.01585	-0.634437	3.44117
0	0	0	3.22068	-3.61006	1.11676	-0.778674	3.67891
0	0	0	2.93709	-2.85327	0.987895	-0.639422	3.4977
0	0	0	2.78985	-3.12901	0.969841	-0.767241	3.44386
0	0	0	2.69158	-3.17487	1.04149	-0.774759	3.50181
0	0	0	3.05891	-2.80283	1.2735	-0.633606	3.71894
0	0	0	3.35839	-3.7164	1.31106	-0.840173	4.14175
0	0	0	3.00188	-3.45385	1.03441	-0.726257	3.67577
0	0	0	3.11615	-2.81746	0.878512	-0.521012	3.26378
0	0	0	3.1505	-2.94945	1.03872	-0.651196	3.56822
0	0	0	2.98983	-3.13342	1.30645	-0.767605	3.97354
0	0	0	3.22183	-3.65198	1.14112	-0.785328	3.79014
0	0	0	3.23102	-3.55363	1.13542	-0.764106	3.94979
0	0	0	2.91284	-3.0893	1.0819	-0.775608	3.58672
0	0	0	2.98138	-3.07963	1.0824	-0.778949	3.62151
0	0	0	3.12702	-2.93925	1.01966	-0.635035	3.44148
0	0	0	3.09232	-3.28006	1.30728	-0.771004	3.93605
0	0	0	3.20542	-3.68626	1.12346	-0.793664	3.68585
0	0	0	3.1019	-3.66317	1.0211	-0.799452	3.70747
0	0	0	3.04328	-3.0561	1.31537	-0.779656	3.94452
0	0	0	2.82793	-3.00274	1.06034	-0.758748	3.43682
0	0	0	3.14843	-3.12541	1.12128	-0.782986	3.8208
0	0	0	3.01599	-3.483	1.17227	-0.84457	3.92568
0	0	0	2.67515	-2.86338	0.829318	-0.508376	2.84131
0	0	0	2.6039	-3.19029	0.993765	-0.783526	3.3878
0	0	0	3.14584	-3.47136	1.16728	-0.842182	3.91714
0	0	0	2.97038	-3.21772	1.09329	-0.624235	3.47046
0	0	0	2.67042	-3.16381	1.0905	-0.810286	3.62574
0	0	0	3.14004	-3.45385	1.0371	-0.726257	3.69156
0	0	0	3.25896	-3.62236	1.17825	-0.852924	3.97406
0	0	0	2.80458	-3.12151	1.12095	-0.800563	3.64768
0	0	0	2.7071	-3.19385	1.03443	-0.801173	3.54754
0	0	0	3.23421	-3.61273	1.06752	-0.766274	3.61445
0	0	0	2.94406	-3.18124	1.15345	-0.824235	3.8809
0	0	0	3.2309	-3.62384	1.08056	-0.782508	3.65236
0	0	0	3.00476	-2.90399	1.25819	-0.758332	3.61147
0	0	0	2.77657	-3.04599	1.06936	-0.774675	3.53744
0	0	0	3.15658	-3.48455	1.18065	-0.852926	3.9609
0	0	0	3.0715	-3.46016	1.00581	-0.609705	3.52999
0	0	0	3.32818	-3.66439	1.33046	-0.766951	4.11103
0	0	0	3.1514	-3.08861	1.07403	-0.77881	3.62461
0	0	0	2.76153	-3.19424	1.00714	-0.782382	3.48767
0	0	0	3.35175	-3.71639	1.30821	-0.717676	4.09815
0	0	0	3.02201	-3.49069	1.17303	-0.851621	3.93933
0	0	0	2.74127	-2.96574	1.04643	-0.737225	3.61414
0	0	0	3.2315	-3.61012	1.1054	-0.760125	3.61328
0	0	0	3.13607	-3.36596	1.15692	-0.789819	3.90212
0	0	0	3.01712	-3.47188	1.17305	-0.842767	3.92579
0	0	0	2.56292	-2.75921	0.810458	-0.501326	2.79211
0	0	0	3.1458	-3.06783	1.08475	-0.789619	3.59992
0	0	0	3.12792	-3.14355	1.12083	-0.779657	3.78609
0	0	0	2.64865	-2.95154	0.958189	-0.637152	3.32969
0	0	0	3.34124	-3.6235	1.30364	-0.80761	4.04407
0	0	0	3.13352	-3.61675	1.18348	-0.849803	3.94579
0	0	0	3.05716	-2.80662	1.262	-0.67841	3.76575
0	0	0	2.78382	-3.01345	1.00333	-0.709936	3.56433
0	0	0	3.00651	-3.59191	1.13639	-0.859869	3.91718
0	0	0	2.7502	-2.97955	1.10602	-0.764932	3.51065
0	0	0	3.11875	-3.08222	1.05397	-0.761949	3.54243
0	0	0	3.01122	-3.48876	1.08114	-0.767666	3.70945
0	0	0	3.00983	-3.01752	1.05716	-0.755659	3.50827
0	0	0	3.01217	-3.03911	1.29961	-0.779645	3.93712
0	0	0	3.01728	-3.48213	1.12865	-0.807227	3.7703
0	0	0	3.12491	-3.06196	1.0482	-0.76189	3.43433
0	0	0	3.23074	-3.40056	1.1075	-0.774617	3.74656
0	0	0	3.35074	-3.71649	1.31687	-0.761909	4.10842
0	0	0	3.19277	-3.06945	1.30993	-0.767829	3.89949
0	0	0	3.34951	-3.71639	1.30902	-0.772683	4.10503
0	0	0	2.98611	-3.06527	1.14965	-0.828336	3.73388
0	0	0	2.89716	-3.13018	1.06428	-0.755421	3.53711
0	0	0	2.53181	-2.94836	1.03349	-0.650108	2.99602
0	0	0	3.32764	-3.68072	0.966628	-0.620953	3.59602
0	0	0	2.87081	-3.38271	1.15489	-0.846036	3.85359
0	0	0	3.12018	-3.59663	1.1581	-0.825938	3.92869
0	0	0	2.97642	-2.95315	1.0976	-0.77331	3.61968
0	0	0	3.18284	-3.39001	1.31442	-0.767819	3.88372
0	0	0	3.02891	-3.47171	1.16939	-0.842182	3.92336
0	0	0	2.72654	-2.91343	1.02865	-0.634713	3.4319
0	0	0	3.01038	-2.89838	1.25304	-0.763589	3.67202
0	0	0	3.1983	-3.43207	1.143	-0.776294	3.7734
0	0	0	3.30188	-3.44228	1.09165	-0.782533	3.77691
0	0	0	2.86999	-3.00824	1.28599	-0.730394	3.80787
0	0	0	3.13707	-3.1436	1.03112	-0.779012	3.50164
0	0	0	2.96075	-3.00694	1.11554	-0.7855	3.63716
0	0	0	3.19607	-3.30266	1.10335	-0.763591	3.75028
0	0	0	2.78126	-3.2297	1.01948	-0.78551	3.53018
0	0	0	2.6306	-3.00615	1.11661	-0.77943	3.57028
0	0	0	3.00303	-3.03886	1.25914	-0.786488	3.63149
0	0	0	3.01363	-3.04244	1.26133	-0.776128	3.6633
0	0	0	3.12666	-3.08841	1.06335	-0.775284	3.51279
0	0	0	2.80351	-2.95727	0.734271	-0.454259	3.05144
0	0	0	3.22825	-3.61095	1.12371	-0.776222	3.69778
0	0	0	2.84087	-3.01181	1.19806	-0.812139	3.8886
0	0	0	3.12698	-3.15016	1.10768	-0.779656	3.7771
0	0	0	3.08146	-3.03392	1.27953	-0.778664	3.911
0	0	0	3.14916	-3.14845	1.10408	-0.781506	3.65647
0	0	0	2.95012	-2.87544	0.919914	-0.533073	3.32062
0	0	0	3.28865	-3.61064	1.13003	-0.767056	3.80292
0	0	0	2.53324	-2.95989	1.03701	-0.754407	3.26422
0	0	0	3.22414	-3.15114	1.12487	-0.792191	3.82813
0	0	0	3.0713	-3.62434	1.15097	-0.856483	3.97207
0	0	0	3.12361	-3.22927	1.03276	-0.786357	3.61524
0	0	0	2.99231	-3.43201	1.0398	-0.714275	3.62168
0	0	0	3.2462	-3.60217	1.08138	-0.785766	3.71544
0	0	0	3.12616	-3.12484	1.12162	-0.793586	3.81767
0	0	0	2.81741	-3.02975	1.06715	-0.759032	3.46576
0	0	0	3.00187	-3.4839	1.06752	-0.76102	3.68017
0	0	0	3.13334	-3.14243	1.11117	-0.779656	3.79577
0	0	0	3.06609	-3.00197	1.27635	-0.766166	3.79089
0	0	0	3.28982	-3.64258	1.11772	-0.787531	3.77692
0	0	0	3.12963	-2.99615	1.12054	-0.769845	3.5951
0	0	0	2.9475	-3.06595	1.11049	-0.766904	3.55975
0	0	0	2.95467	-3.03423	1.16022	-0.778664	3.82705
0	0	0	3.20415	-3.55792	1.00794	-0.720805	3.39222
0	0	0	2.94569	-3.11067	1.11996	-0.789527	3.81693
0	0	0	2.8555	-3.06888	1.11108	-0.770665	3.56707
0	0	0	2.6707	-2.94269	1.06445	-0.770643	3.45236
0	0	0	2.96337	-3.07962	1.05167	-0.72196	3.59335
0	0	0	3.15638	-3.50438	1.13742	-0.841125	3.89788
0	0	0	2.78988	-3.00694	1.11301	-0.7855	3.61962
0	0	0	3.27909	-3.64414	1.11603	-0.771073	3.73476
0	0	0	2.48257	-2.83893	1.0382	-0.636513	2.9634
0	0	0	3.12115	-3.32169	1.12475	-0.800585	3.69659
0	0	0	2.79104	-3.14842	1.0611	-0.778576	3.57126
0	0	0	3.25504	-3.61226	1.15764	-0.825144	3.92392
0	0	0	2.91001	-2.72645	1.0148	-0.638438	3.44838
0	0	0	3.18625	-3.25868	1.14536	-0.628633	3.75532
0	0	0	3.0357	-3.51867	1.12098	-0.787816	3.7816
0	0	0	3.0649	-2.9466	1.27653	-0.773319	3.78686
0	0	0	3.32297	-3.66306	1.3439	-0.763368	4.10758
0	0	0	3.22678	-3.55479	1.14221	-0.76334	3.9516
0	0	0	3.22014	-3.54297	1.09504	-0.774617	3.58055
0	0	0	3.25846	-3.63215	1.02556	-0.773602	3.64261
0	0	0	2.90297	-3.42016	1.07861	-0.834236	3.74946
0	0	0	3.28855	-3.64373	1.11475	-0.771118	3.73146
0	0	0	2.98939	-3.30482	1.09559	-0.753639	3.80916
0	0	0	2.74347	-3.12965	0.997322	-0.762364	3.40611
0	0	0	3.34449	-3.71716	1.30473	-0.770675	4.10013
0	0	0	3.07586	-3.06825	1.1003	-0.766731	3.49915
0	0	0	3.15053	-3.0867	1.11301	-0.78055	3.65169
0	0	0	2.93545	-3.22224	1.10582	-0.768462	3.51392
0	0	0	3.04315	-3.04536	1.25917	-0.763626	3.72327
0	0	0	3.25608	-3.62225	1.14947	-0.838588	3.92439
0	0	0	3.15399	-3.17499	1.04407	-0.782992	3.61146
0	0	0	2.44171	-2.81993	0.851358	-0.533745	2.69106
0	0	0	2.92228	-2.86255	0.961907	-0.63114	3.39078
0	0	0	3.31406	-3.6631	1.30819	-0.764589	4.07869
0	0	0	3.12729	-3.01467	1.07712	-0.769327	3.54957
0	0	0	3.12693	-2.86021	1.0137	-0.624492	3.41776
0	0	0	2.68569	-3.13005	1.03991	-0.779859	3.49125
0	0	0	3.01186	-2.97265	1.25801	-0.787472	3.67028
0	0	0	2.8423	-3.14072	1.07039	-0.762495	3.5182
0	0	0	2.69906	-3.48381	1.1101	-0.7826	3.56283
0	0	0	3.13524	-3.02908	1.08815	-0.772359	3.52398
0	0	0	3.08103	-3.45385	1.26864	-0.726258	3.79941
0	0	0	3.23337	-3.64643	1.0673	-0.767575	3.61382
0	0	0	3.20128	-3.55096	1.07893	-0.7788	3.59654
0	0	0	2.55846	-2.83983	0.853358	-0.540282	2.80881
0	0	0	3.14652	-3.05698	1.12292	-0.789903	3.66874
0	0	0	3.01574	-3.41174	1.16534	-0.850444	3.96122
0	0	0	3.1386	-3.15992	1.27864	-0.77966	3.83003
0	0	0	2.73153	-3.10419	1.11931	-0.78844	3.64632
0	0	0	2.75248	-3.22323	1.07417	-0.785478	3.58412
0	0	0	3.15228	-3.52063	1.11604	-0.771812	3.59404
0	0	0	3.32	-3.66304	1.34298	-0.714262	4.09761
0	0	0	3.1578	-3.12485	1.05666	-0.762017	3.61581
0	0	0	2.97261	-2.76887	1.02887	-0.634865	3.5216
0	0	0	3.15269	-3.06471	1.12193	-0.775811	3.67056
0	0	0	3.23747	-3.61019	1.26938	-0.776229	3.75328
0	0	0	3.00109	-2.78155	1.25808	-0.624103	3.59965
0	0	0	2.79106	-2.96927	1.11451	-0.771193	3.56628
0	0	0	2.78937	-3.04315	1.05612	-0.76127	3.61617
0	0	0	3.12109	-2.81261	0.956275	-0.608922	3.43284
0	0	0	3.34691	-3.71717	1.32951	-0.771836	4.11516
0	0	0	2.99339	-2.97011	1.06094	-0.77331	3.46812
0	0	0	2.6935	-3.48378	1.09464	-0.771731	3.50636
0	0	0	3.35702	-3.71718	1.3057	-0.771842	4.1152
0	0	0	2.89829	-3.12619	1.07733	-0.772627	3.57477
0	0	0	2.86534	-2.94268	1.11285	-0.769505	3.60254
0	0	0	2.77776	-3.11351	1.12477	-0.785768	3.67591
0	0	0	2.9475	-2.80753	1.03464	-0.636911	3.53218
0	0	0	3.21473	-2.95685	1.37633	-0.801701	4.0631
0	0	0	3.1484	-3.13592	0.963541	-0.695756	3.46029
0	0	0	2.84582	-3.20527	1.1225	-0.777842	3.61205
0	0	0	3.12944	-3.00392	1.0139	-0.709786	3.60871
0	0	0	3.23534	-3.61412	1.10448	-0.799764	3.72374
0	0	0	2.68794	-3.22061	1.17615	-0.863742	3.82762
0	0	0	3.15625	-3.4806	1.14725	-0.838589	3.90521
0	0	0	3.02051	-2.8415	1.27009	-0.767732	3.73555
0	0	0	2.57354	-3.04902	1.0792	-0.790828	3.51797
0	0	0	3.07342	-3.15185	1.30139	-0.770561	3.85485
0	0	0	3.12753	-3.0865	1.0717	-0.790387	3.54651
0	0	0	3.25401	-3.66074	1.14937	-0.856433	3.97704
0	0	0	2.95048	-3.10706	1.30649	-0.816393	3.99594
0	0	0	3.01879	-3.01151	1.25906	-0.772683	3.66661
0	0	0	3.0503	-3.61572	1.14324	-0.856405	3.94445
0	0	0	2.69681	-3.00166	1.10582	-0.771223	3.53523
0	0	0	3.15066	-3.05553	1.0747	-0.7742	3.61068
0	0	0	2.84537	-3.20527	1.1215	-0.777842	3.60991
0	0	0	3.14547	-3.0328	1.0611	-0.771762	3.53215
0	0	0	2.96646	-3.06445	1.17343	-0.784786	3.85566
0	0	0	3.08829	-3.65436	0.957334	-0.786361	3.6454
0	0	0	2.96651	-3.03869	1.33109	-0.80736	4.03478
0	0	0	3.0609	-3.04549	1.28393	-0.774133	3.82281
0	0	0	2.57956	-3.11523	1.13308	-0.831685	3.65305
0	0	0	3.20733	-3.63824	1.14939	-0.832704	3.85731
0	0	0	2.58937	-3.02448	1.06643	-0.773939	3.47524
0	0	0	3.07749	-3.1444	1.30751	-0.763784	3.92678
0	0	0	3.14418	-3.10335	1.16346	-0.784475	3.86016
0	0	0	2.97492	-2.89724	1.09812	-0.761838	3.56471
0	0	0	2.57809	-2.85595	1.10121	-0.764497	3.44511
0	0	0	3.32164	-3.66393	1.32573	-0.76752	4.09427
0	0	0	3.0997	-3.66896	0.997092	-0.781903	3.67288
0	0	0	3.16189	-3.48061	1.15812	-0.838577	3.93072
0	0	0	3.35286	-3.66315	1.33244	-0.772761	4.1322
0	0	0	3.14678	-3.1335	1.16214	-0.794502	3.85608
0	0	0	3.24613	-3.60555	1.13162	-0.767061	3.67417
0	0	0	2.75024	-3.12363	1.09857	-0.770705	3.50486
0	0	0	3.04391	-3.12175	1.26461	-0.781706	3.73804
0	0	0	3.29036	-3.61418	1.13638	-0.776274	3.76193
0	0	0	3.23621	-3.61142	1.11354	-0.763804	3.64362
0	0	0	3.29169	-3.64405	1.11697	-0.771091	3.75069
0	0	0	3.28918	-3.645	1.11711	-0.7711	3.7455
0	0	0	2.62733	-3.03838	0.988635	-0.761109	3.36634
0	0	0	3.10252	-3.38515	1.17944	-0.836951	3.9159
0	0	0	3.13146	-2.9653	1.05094	-0.761289	3.49547
0	0	0	3.24312	-3.60058	1.11627	-0.776234	3.67106
0	0	0	2.54877	-2.94886	1.11348	-0.769381	3.51852
0	0	0	3.17271	-3.4965	1.1579	-0.839159	3.92661
0	0	0	2.73959	-3.10222	1.07227	-0.772905	3.46029
0	0	0	2.67136	-2.93144	1.12617	-0.771726	3.51569
0	0	0	2.98601	-3.0886	1.32001	-0.713424	3.98355
0	0	0	3.0638	-3.44927	1.14153	-0.788413	3.75489
0	0	0	3.24719	-3.62716	1.136	-0.80591	3.75881
0	0	0	3.11939	-3.01141	1.12766	-0.786066	3.61778
0	0	0	2.99148	-3.06283	1.12015	-0.775651	3.67868
0	0	0	2.51384	-2.87532	1.12564	-0.771763	3.51214
0	0	0	2.97664	-2.90431	1.32014	-0.764496	3.98203
0	0	0	3.19747	-3.56759	1.10114	-0.764048	3.49124
0	0	0	2.66471	-2.93045	1.10006	-0.765162	3.44584
0	0	0	2.90858	-2.75505	0.887585	-0.44111	3.22094
0	0	0	2.56118	-2.96777	1.04149	-0.76088	3.38594
0	0	0	2.63629	-3.03294	1.06987	-0.773942	3.50255
0	0	0	3.20814	-3.5575	1.07319	-0.762582	3.50934
0	0	0	2.88135	-3.22205	1.09607	-0.787427	3.66461
0	0	0	2.61946	-3.0716	1.1071	-0.794813	3.57154
0	0	0	2.8002	-2.96542	1.0657	-0.758408	3.44223
0	0	0	2.73576	-3.2909	0.998877	-0.76839	3.45197
0	0	0	2.64337	-3.08266	1.10217	-0.764497	3.46948
0	0	0	3.25902	-3.59635	1.13328	-0.77626	3.72209
0	0	0	3.23773	-3.61226	1.11468	-0.779055	3.69585
0	0	0	2.91307	-3.01424	1.0531	-0.76176	3.45057
0	0	0	3.01893	-2.80431	1.25464	-0.624967	3.63274
0	0	0	2.95589	-3.14424	1.31966	-0.820418	4.01727
0	0	0	2.74149	-3.16715	1.12952	-0.823199	3.68562
0	0	0	3.25915	-3.61098	1.13344	-0.768567	3.70968
0	0	0	3.01374	-3.54371	1.07665	-0.805508	3.68675
0	0	0	2.72104	-3.13327	1.07053	-0.792641	3.56112
0	0	0	3.11572	-3.11263	1.08967	-0.78913	3.62918
0	0	0	2.92687	-3.13236	1.11181	-0.789617	3.79988
0	0	0	3.13227	-3.06823	1.03159	-0.761265	3.52058
0	0	0	2.9338	-3.12162	1.18099	-0.819713	3.90533
0	0	0	2.97841	-2.76936	1.10584	-0.763655	3.57992
0	0	0	3.23529	-3.41403	1.34674	-0.814967	4.13376
0	0	0	3.1504	-3.45256	1.13694	-0.790959	3.74474
0	0	0	3.06395	-3.05049	1.28282	-0.763491	3.81395
0	0	0	2.98711	-3.03289	1.07213	-0.77403	3.58348
0	0	0	2.84391	-3.00359	1.06868	-0.75893	3.48751
0	0	0	3.26342	-3.61386	1.09818	-0.767077	3.69959
0	0	0	3.16325	-3.11142	1.26803	-0.77965	3.83028
0	0	0	3.20342	-3.5575	0.995435	-0.711184	3.32598
0	0	0	3.00086	-3.00653	1.26133	-0.760974	3.60935
0	0	0	3.15641	-3.47137	1.17499	-0.842181	3.94241
0	0	0	3.03237	-3.00352	1.27848	-0.78892	3.74422
0	0	0	2.66082	-3.04142	1.07254	-0.788531	3.50771
0	0	0	3.24377	-3.61449	1.13446	-0.776304	3.71843
0	0	0	3.21744	-3.51407	1.18501	-0.856687	4.02559
0	0	0	3.29489	-3.64296	1.13081	-0.80422	3.94366
0	0	0	2.91109	-3.06908	1.30603	-0.814592	3.9789
0	0	0	2.63966	-3.00871	1.11461	-0.785109	3.55305
0	0	0	3.30408	-3.64675	1.1232	-0.771129	3.77986
0	0	0	2.72517	-2.94869	0.983472	-0.677633	3.46537
0	0	0	2.96292	-3.13447	1.10618	-0.767613	3.56879
0	0	0	3.25408	-3.6137	1.14797	-0.841174	3.92498
0	0	0	2.61235	-2.89793	1.0986	-0.763324	3.43997
0	0	0	3.30925	-3.48818	1.17545	-0.841018	3.99532
0	0	0	2.77828	-3.22967	1.02006	-0.78551	3.5292
0	0	0	3.20531	-3.55752	1.06546	-0.774038	3.50078
0	0	0	3.06616	-3.13769	1.31941	-0.719898	3.91276
0	0	0	3.01546	-3.51823	1.05909	-0.745144	3.64267
0	0	0	3.08688	-3.45508	1.26724	-0.840173	3.93839
0	0	0	2.93265	-3.07491	1.01638	-0.635887	3.44916
0	0	0	3.09694	-3.27307	1.1998	-0.768557	3.85383
0	0	0	3.23481	-3.62876	1.07957	-0.782495	3.63783
0	0	0	2.97693	-2.94426	1.09932	-0.773053	3.62123
0	0	0	2.80725	-3.00694	1.11963	-0.7855	3.65778
0	0	0	2.63095	-3.19366	0.822574	-0.720822	3.20259
0	0	0	2.95393	-3.12293	1.1477	-0.799338	3.85955
0	0	0	3.1432	-3.58191	1.14843	-0.845326	3.98286
0	0	0	3.34395	-3.71639	1.30773	-0.717676	4.09094
0	0	0	2.8046	-3.26129	1.04239	-0.761452	3.43658
0	0	0	3.23307	-3.61273	1.06729	-0.766273	3.61078
0	0	0	2.97446	-3.09516	1.03851	-0.71641	3.57037
0	0	0	3.14156	-3.64121	1.14203	-0.8331	3.94928
0	0	0	3.16341	-3.1381	1.0876	-0.787783	3.66213
0	0	0	3.14937	-3.01663	1.05516	-0.761785	3.53031
0	0	0	2.81957	-3.1436	1.04167	-0.776335	3.48268
0	0	0	3.14687	-3.17003	0.97353	-0.768506	3.51138
0	0	0	3.13674	-3.08629	1.02775	-0.761472	3.5292
0	0	0	2.73597	-3.13943	1.15696	-0.799268	3.6904
0	0	0	2.70936	-3.06698	1.11662	-0.782877	3.62789
0	0	0	3.03188	-3.00391	1.26905	-0.781374	3.75206
0	0	0	2.95681	-3.01376	1.04392	-0.721638	3.5705
0	0	0	3.08273	-3.06997	1.28245	-0.790388	3.84566
0	0	0	2.99493	-2.95786	1.08341	-0.771733	3.60859
0	0	0	3.04915	-3.50261	1.18754	-0.840912	3.93696
0	0	0	2.83433	-3.1711	1.10485	-0.787558	3.57034
0	0	0	2.92454	-3.1179	0.99525	-0.713479	3.38479
0	0	0	3.21449	-3.49424	1.17822	-0.843195	3.99862
0	0	0	3.23218	-3.61096	1.13021	-0.764506	3.69366
0	0	0	2.88077	-3.06226	1.11089	-0.784216	3.56768
0	0	0	2.94447	-3.46297	1.10595	-0.795268	3.72574
0	0	0	3.34265	-3.71642	1.30781	-0.717684	4.08919
0	0	0	3.11001	-3.5973	1.15364	-0.825947	3.90851
0	0	0	3.2976	-3.647	1.16498	-0.834982	3.8308
0	0	0	3.30452	-3.64702	1.15545	-0.841176	4.0052
0	0	0	3.35529	-3.71643	1.31059	-0.780541	4.12128
0	0	0	3.16769	-3.51661	1.13729	-0.841861	3.90815
0	0	0	2.6157	-3.12	0.921197	-0.775911	3.40028
0	0	0	3.34496	-3.71714	1.32585	-0.764048	4.1079
0	0	0	3.14506	-3.08529	1.11722	-0.767341	3.61624
0	0	0	2.76488	-2.90039	1.16251	-0.787684	3.71236
0	0	0	3.23481	-3.61198	1.0914	-0.766567	3.62994
0	0	0	3.34972	-3.73152	1.31593	-0.764051	4.1042
0	0	0	3.22332	-3.62625	0.957511	-0.62051	3.46873
0	0	0	2.75738	-3.06516	1.02249	-0.761485	3.4155
0	0	0	3.15836	-3.17003	0.983461	-0.768506	3.54953
0	0	0	2.71579	-2.93896	1.01703	-0.635115	3.39676
0	0	0	2.79966	-3.1338	1.05338	-0.762773	3.57997
0	0	0	3.33398	-3.71644	1.29655	-0.763367	4.07118
0	0	0	3.13196	-3.0601	1.06011	-0.773123	3.49214
0	0	0	3.08146	-3.45397	1.11069	-0.770521	3.73873
0	0	0	2.72106	-2.97709	1.10809	-0.769347	3.51656
0	0	0	3.21624	-3.34272	1.13239	-0.771484	3.81678
0	0	0	2.82656	-2.89236	1.10802	-0.766901	3.5192
0	0	0	2.95619	-3.28698	0.966681	-0.710901	3.49188
0	0	0	2.96649	-3.31387	1.07737	-0.793359	3.80911
0	0	0	3.25298	-3.61633	1.11931	-0.782456	3.7052
0	0	0	3.0106	-2.91911	1.30871	-0.69973	3.95535
0	0	0	3.15987	-3.48264	1.17097	-0.84457	3.93846
0	0	0	3.28964	-3.6512	1.11506	-0.771423	3.74125
0	0	0	3.06173	-3.03748	1.28399	-0.773732	3.82157
0	0	0	3.23688	-3.61322	1.07587	-0.766187	3.64316
0	0	0	3.02662	-3.57762	1.10109	-0.775894	3.6074
0	0	0	3.08549	-3.24849	1.11896	-0.784776	3.83541
0	0	0	2.92758	-2.94319	1.06716	-0.754433	3.55502
0	0	0	3.13456	-3.57262	1.11747	-0.775971	3.9222
0	0	0	3.35121	-3.71638	1.34526	-0.761366	4.12856
0	0	0	2.5349	-2.96509	1.06554	-0.771957	3.43404
0	0	0	2.73464	-3.07558	1.0421	-0.777559	3.50209
0	0	0	3.14723	-3.1289	1.08114	-0.780825	3.63837
0	0	0	2.76977	-3.05843	1.0695	-0.774121	3.54013
0	0	0	3.01837	-3.47189	1.17105	-0.842767	3.92694
0	0	0	3.18283	-3.36545	1.14941	-0.778555	3.83635
0	0	0	3.31237	-3.5021	1.17044	-0.84289	3.97198
0	0	0	3.03746	-2.80429	1.27181	-0.635785	3.69917
0	0	0	2.62544	-3.07087	0.994045	-0.717444	3.30803
0	0	0	3.10104	-3.63053	1.12016	-0.83263	3.93004
0	0	0	3.03346	-3.03821	1.3376	-0.779819	3.97368
0	0	0	3.06005	-3.30765	1.15131	-0.783563	3.86269
0	0	0	3.0099	-3.03825	1.26844	-0.761109	3.62529
0	0	0	3.14919	-2.97599	1.05063	-0.761288	3.5304
0	0	0	3.16662	-3.49471	1.15567	-0.839377	3.92909
0	0	0	3.1427	-2.97455	1.09732	-0.773225	3.59253
0	0	0	2.71939	-3.09343	1.10687	-0.722375	3.48765
0	0	0	2.85754	-3.07855	1.05247	-0.78453	3.63335
0	0	0	3.09097	-3.16508	1.27689	-0.810536	3.92046
0	0	0	3.13986	-3.62849	1.14568	-0.829804	3.94442
0	0	0	3.00707	-3.07838	1.17873	-0.778664	3.90855
0	0	0	3.22852	-3.40043	1.11065	-0.769404	3.74207
0	0	0	2.8852	-3.33506	1.16014	-0.838796	3.84925
0	0	0	3.03069	-3.57237	0.936676	-0.760478	3.58387
0	0	0	3.01701	-3.49517	1.17399	-0.854789	3.94116
0	0	0	3.01996	-2.8346	0.902084	-0.44959	3.34387
0	0	0	2.82081	-3.19236	0.960348	-0.661508	3.3707
0	0	0	3.0011	-2.90241	1.25941	-0.763657	3.65619
0	0	0	2.92286	-3.06006	1.03941	-0.77696	3.53026
0	0	0	3.12201	-2.96292	1.10798	-0.764517	3.5423
0	0	0	3.03683	-3.03861	1.27854	-0.774023	3.74569
0	0	0	3.02374	-3.48097	1.15117	-0.838592	3.91085
0	0	0	2.97988	-3.22046	0.961187	-0.632097	3.48304
0	0	0	2.93034	-3.0937	1.01128	-0.716394	3.45523
0	0	0	3.2562	-3.61424	1.07099	-0.767077	3.65698
0	0	0	3.03483	-3.48378	1.1513	-0.840076	3.92463
0	0	0	2.7271	-3.27401	1.08781	-0.789276	3.5433
0	0	0	3.0814	-3.62944	1.12756	-0.858217	3.93868
0	0	0	2.76279	-3.05646	0.999901	-0.76149	3.40679
0	0	0	2.91269	-2.93142	0.969249	-0.666982	3.45146
0	0	0	3.23368	-3.39493	1.11138	-0.770868	3.75367
0	0	0	3.24176	-3.60574	1.06561	-0.772958	3.62579
0	0	0	2.72999	-3.03993	1.12672	-0.795864	3.6359
0	0	0	3.28943	-3.61654	1.12226	-0.776252	3.73642
0	0	0	2.74507	-3.12294	1.0705	-0.774287	3.52618
0	0	0	3.35673	-3.71716	1.30556	-0.770675	4.1143
0	0	0	3.24984	-3.38674	1.1532	-0.777308	3.80215
0	0	0	2.59998	-2.9126	1.06309	-0.770904	3.43903
0	0	0	2.7767	-3.303	1.15788	-0.867691	3.85044
0	0	0	3.08487	-3.06381	1.07177	-0.777464	3.54994
0	0	0	3.03138	-3.1641	1.15746	-0.763663	3.6393
0	0	0	2.55155	-3.12043	0.912699	-0.775866	3.36897
0	0	0	2.5705	-3.00459	1.09721	-0.766457	3.44624
0	0	0	3.10082	-3.37261	1.14788	-0.799161	3.99482
0	0	0	3.07315	-3.11089	1.27926	-0.789548	3.88145
0	0	0	2.94891	-2.95647	1.28599	-0.770645	3.72012
0	0	0	3.16113	-3.02056	1.11762	-0.780359	3.60765
0	0	0	3.07909	-3.11394	1.28591	-0.773619	3.8678
0	0	0	2.98963	-3.11338	1.12994	-0.792674	3.83817
0	0	0	2.93398	-3.21522	1.04452	-0.505403	3.31972
0	0	0	2.80702	-3.11006	1.04112	-0.713455	3.50986
0	0	0	3.08403	-3.49515	1.15498	-0.840891	3.97064
0	0	0	2.99861	-2.76847	1.26154	-0.764533	3.62304
0	0	0	3.14736	-3.15129	1.08893	-0.781654	3.64384
0	0	0	2.73604	-3.17044	1.12417	-0.776931	3.5472
0	0	0	2.7249	-3.09195	1.10452	-0.720145	3.48953
0	0	0	2.84758	-2.98493	1.11701	-0.772967	3.63945
0	0	0	3.04051	-3.50511	1.14205	-0.841177	3.90744
0	0	0	3.03633	-2.97161	1.26287	-0.708039	3.70771
0	0	0	3.02079	-3.51985	1.06426	-0.748793	3.65638
0	0	0	3.01234	-2.97116	1.30775	-0.706989	3.9949
0	0	0	3.16707	-3.49484	1.18096	-0.854786	3.9846
0	0	0	3.02768	-3.49079	1.17407	-0.851622	3.94579
0	0	0	2.69733	-3.18388	1.02475	-0.735063	3.41091
0	0	0	3.16868	-3.06121	1.29145	-0.779833	3.92447
0	0	0	3.11865	-2.80307	0.870606	-0.529836	3.27642
0	0	0	3.11441	-3.0976	1.10586	-0.779782	3.76537
0	0	0	3.16749	-3.45056	1.13555	-0.791545	3.76878
0	0	0	2.68064	-3.14126	1.10777	-0.78149	3.57588
0	0	0	3.28181	-3.61282	1.07948	-0.766456	3.7464
0	0	0	2.82923	-3.1059	1.11966	-0.7855	3.67178
0	0	0	2.73883	-3.15091	1.07113	-0.778592	3.55141
0	0	0	3.30115	-3.44157	1.14052	-0.783232	3.79054
0	0	0	3.09474	-3.62986	1.14951	-0.8629	3.98354
0	0	0	3.23787	-3.63105	1.08489	-0.799177	3.67617
0	0	0	3.23482	-3.61738	1.14997	-0.774696	3.70138
0	0	0	3.07358	-3.08002	1.28235	-0.791635	3.83634
0	0	0	2.7767	-3.08983	1.06951	-0.773325	3.4746
0	0	0	3.2262	-3.51336	1.18344	-0.852196	4.02466
0	0	0	3.22529	-3.61002	1.12319	-0.763331	3.66213
0	0	0	3.14371	-2.95666	1.14393	-0.780229	3.69526
0	0	0	3.12841	-3.4004	1.13623	-0.82722	3.81596
0	0	0	2.91116	-3.02004	1.06899	-0.771729	3.49609
0	0	0	2.60936	-3.0258	1.0979	-0.780388	3.51657
0	0	0	3.30838	-3.7654	1.19078	-0.817556	4.12254
0	0	0	3.12371	-2.94166	1.10806	-0.772793	3.53367
0	0	0	3.02604	-3.03575	1.3358	-0.779645	3.96464
0	0	0	2.96946	-3.08251	1.05457	-0.727532	3.60793
0	0	0	3.07338	-3.45236	1.27764	-0.78892	3.83803
0	0	0	2.62731	-2.97454	1.08296	-0.772355	3.4772
0	0	0	3.00844	-3.49229	1.17375	-0.853748	3.93607
0	0	0	3.12812	-3.10438	1.01759	-0.778467	3.49594
0	0	0	3.2296	-3.53841	1.19439	-0.787163	4.07083
0	0	0	3.22258	-3.60891	1.11643	-0.776335	3.65953
0	0	0	3.02642	-3.01429	1.2517	-0.761347	3.66928
0	0	0	3.18902	-3.61657	1.10549	-0.770578	3.65136
0	0	0	3.34938	-3.66737	1.12747	-0.776312	3.79437
0	0	0	3.16461	-3.50807	1.17461	-0.85536	3.95834
0	0	0	3.24031	-3.61203	1.12627	-0.765197	3.67899
0	0	0	2.64186	-3.07405	1.05581	-0.774444	3.45211
0	0	0	2.84857	-3.22572	1.13345	-0.769264	3.63488
0	0	0	3.2632	-3.61657	1.08212	-0.783685	3.70735
0	0	0	3.0167	-3.30989	1.18471	-0.828205	3.93916
0	0	0	2.83074	-3.05962	1.0688	-0.76122	3.50264
0	0	0	3.00419	-2.78143	1.26823	-0.624103	3.60903
0	0	0	3.1362	-2.98635	1.10295	-0.766362	3.58385
0	0	0	2.79577	-3.10439	1.04518	-0.761602	3.41448
0	0	0	2.8798	-3.24485	1.02288	-0.671394	3.48735
0	0	0	2.99226	-3.52525	1.11394	-0.808194	3.68417
0	0	0	2.75692	-3.11662	1.10768	-0.764506	3.55627
0	0	0	2.83141	-2.93833	1.1245	-0.772698	3.57905
0	0	0	2.98114	-3.51695	1.03152	-0.784896	3.5466
0	0	0	2.77221	-3.25708	1.00887	-0.773957	3.45795
0	0	0	2.98604	-3.00413	1.11841	-0.781567	3.66298
0	0	0	2.80723	-3.15294	0.900932	-0.772048	3.34401
0	0	0	2.70549	-3.2216	0.942241	-0.78105	3.42218
0	0	0	2.87581	-2.95958	0.999128	-0.702607	3.5057
0	0	0	2.88249	-3.0956	0.86827	-0.669164	3.40423
0	0	0	3.00545	-3.4842	1.066	-0.761687	3.66228
0	0	0	3.14265	-3.03424	1.02266	-0.714229	3.48985
0	0	0	3.16338	-3.11397	1.26773	-0.77965	3.82565
0	0	0	2.66875	-2.95255	0.968612	-0.63717	3.37043
0	0	0	2.71783	-3.12837	1.06271	-0.779536	3.55722
0	0	0	2.768	-3.12934	1.05271	-0.767241	3.50458
0	0	0	3.24173	-3.60213	1.07875	-0.766317	3.68139
0	0	0	2.83558	-3.14323	1.08086	-0.781727	3.60467
0	0	0	3.04871	-2.94352	1.27953	-0.773272	3.75685
0	0	0	2.62299	-3.06428	1.11743	-0.77804	3.55476
0	0	0	2.7341	-3.24631	1.1107	-0.799522	3.62484
0	0	0	3.11385	-3.08401	1.0847	-0.775155	3.5965
0	0	0	3.13923	-3.02052	1.10748	-0.770502	3.55466
0	0	0	2.92155	-3.14339	1.1028	-0.763425	3.57017
0	0	0	2.92045	-2.97831	1.06873	-0.771729	3.4932
0	0	0	3.04358	-3.02799	1.26426	-0.704459	3.72026
0	0	0	2.61277	-2.99545	1.12809	-0.77485	3.54584
0	0	0	3.18335	-3.10708	1.28961	-0.792194	3.92523
0	0	0	3.22473	-3.61094	1.11752	-0.776222	3.65947
0	0	0	3.13804	-3.1871	1.11193	-0.779662	3.80601
0	0	0	3.07119	-3.55203	1.15329	-0.825457	3.89243
0	0	0	2.75573	-3.10674	1.10523	-0.775729	3.56509
0	0	0	2.74313	-3.08353	1.0651	-0.773215	3.5089
0	0	0	3.21491	-3.54149	1.13662	-0.762676	3.55743
0	0	0	2.88667	-2.91801	1.29813	-0.723504	3.82736
0	0	0	2.65247	-3.02433	1.0055	-0.761055	3.37161
0	0	0	3.14234	-2.96554	1.1146	-0.780036	3.61143
0	0	0	3.00504	-3.02789	1.14965	-0.784474	3.84079
0	0	0	2.58503	-2.9575	1.10064	-0.764922	3.44578
0	0	0	3.06737	-3.61592	1.14472	-0.8564	3.95518
0	0	0	3.22434	-3.72197	1.17279	-0.833928	4.03804
0	0	0	2.56269	-3.11237	0.958169	-0.767679	3.355
0	0	0	2.85042	-3.05064	1.06294	-0.759351	3.46659
0	0	0	3.00648	-3.04777	1.29222	-0.784451	3.93456
0	0	0	3.21164	-3.33871	1.11712	-0.815509	3.79495
0	0	0	3.00168	-3.05185	1.13538	-0.776335	3.69234
0	0	0	3.27898	-3.43587	1.11206	-0.763538	3.84104
0	0	0	3.18206	-3.63835	1.14823	-0.821873	3.8685
0	0	0	3.2918	-3.64432	1.11617	-0.771125	3.74021
0	0	0	2.65932	-3.14339	1.12675	-0.771774	3.53516
0	0	0	2.8325	-3.27656	0.980376	-0.787585	3.51337
0	0	0	3.00222	-3.42361	1.10652	-0.763676	3.6586
0	0	0	3.02287	-2.89954	1.26839	-0.771852	3.65158
0	0	0	3.03056	-3.50511	1.14048	-0.841177	3.904
0	0	0	3.02653	-3.01414	1.25283	-0.787472	3.72808
0	0	0	3.34866	-3.71716	1.30447	-0.77986	4.10488
0	0	0	2.71389	-3.2189	1.00623	-0.784032	3.51805
0	0	0	3.00716	-3.38375	1.13962	-0.822864	3.98034
0	0	0	2.80508	-2.99902	1.1169	-0.774662	3.5743
0	0	0	3.14068	-3.0225	1.12191	-0.772052	3.66239
0	0	0	3.26406	-3.40786	1.13652	-0.779021	3.92348
0	0	0	3.02358	-3.51361	1.16174	-0.841764	3.88269
0	0	0	2.80593	-2.99976	1.12445	-0.774662	3.58624
0	0	0	3.35314	-3.71639	1.30842	-0.717672	4.10034
0	0	0	3.14865	-3.08558	1.10819	-0.773277	3.63334
0	0	0	2.73779	-2.98475	1.10965	-0.781474	3.56806
0	0	0	3.03047	-3.49794	1.16827	-0.845338	3.93367
0	0	0	2.93244	-3.06694	1.1023	-0.763417	3.52793
0	0	0	2.94666	-3.1446	1.11139	-0.766989	3.60301
0	0	0	3.02563	-3.0734	1.29036	-0.782991	3.92326
0	0	0	3.04302	-3.02798	1.26418	-0.704459	3.71887
0	0	0	2.93319	-3.028	1.14957	-0.784478	3.8342
0	0	0	2.63667	-3.01456	1.10089	-0.763324	3.49098
0	0	0	3.30263	-3.62388	1.12077	-0.776855	3.77969
0	0	0	3.23202	-3.61329	1.11164	-0.779059	3.66285
0	0	0	2.51108	-2.9857	1.07576	-0.774792	3.49108
0	0	0	2.6871	-3.14746	1.10085	-0.767822	3.49987
0	0	0	2.92168	-3.14061	1.10512	-0.76451	3.57003
0	0	0	3.14014	-2.96371	1.1123	-0.76734	3.5868
0	0	0	3.15066	-3.02786	1.1612	-0.784475	3.84743
0	0	0	2.9674	-3.12918	1.04995	-0.721648	3.58676
0	0	0	3.07483	-3.14601	1.16915	-0.803635	3.99038
0	0	0	3.32525	-3.66416	1.3391	-0.770636	4.10755
0	0	0	2.97219	-3.02674	1.02751	-0.714653	3.50999
0	0	0	3.20315	-3.5591	1.09797	-0.763359	3.45782
0	0	0	2.8471	-3.49283	1.01393	-0.831394	3.6108
0	0	0	2.65284	-2.88407	0.91843	-0.693196	3.08092
0	0	0	2.94352	-3.46553	1.06194	-0.771802	3.48809
0	0	0	3.31863	-3.66311	1.30819	-0.764589	4.08349
0	0	0	2.6127	-2.99085	1.12084	-0.769524	3.52583
0	0	0	3.01858	-3.42629	1.14508	-0.846779	3.946
0	0	0	3.02888	-2.86356	1.25406	-0.763587	3.70656
0	0	0	3.15402	-3.07416	1.08485	-0.774261	3.64363
0	0	0	2.99492	-2.96893	1.12205	-0.770913	3.64699
0	0	0	3.0165	-3.05293	1.29255	-0.779661	3.92177
0	0	0	2.81422	-3.07363	1.11483	-0.774663	3.57508
0	0	0	3.06657	-2.79981	1.25772	-0.635105	3.7399
0	0	0	3.0462	-3.1767	1.27204	-0.697879	3.67616
0	0	0	3.22464	-3.61004	1.10882	-0.760087	3.62997
0	0	0	2.73356	-2.91873	1.06055	-0.754717	3.45389
0	0	0	3.32268	-3.5018	1.17458	-0.84289	3.99461
0	0	0	3.03772	-2.98976	1.27938	-0.773358	3.75492
0	0	0	3.23418	-3.61448	1.11257	-0.77857	3.66343
0	0	0	3.0365	-3.04999	1.26856	-0.774285	3.73661
0	0	0	2.64745	-3.12963	1.03681	-0.779935	3.47304
0	0	0	2.63019	-3.14164	0.961241	-0.767637	3.36551
0	0	0	2.633	-3.02058	0.997844	-0.761065	3.37788
0	0	0	3.13948	-3.0012	1.10353	-0.763393	3.556
0	0	0	3.12505	-2.93911	1.10481	-0.764517	3.53779
0	0	0	2.7938	-3.07051	1.07414	-0.77219	3.52812
0	0	0	2.66747	-3.22109	1.00438	-0.785406	3.46607
0	0	0	2.99941	-3.53131	1.07855	-0.798595	3.64456
0	0	0	3.1282	-3.04035	1.1131	-0.78131	3.60586
0	0	0	3.25029	-3.45104	1.12837	-0.781874	3.80997
0	0	0	3.25615	-3.61506	1.11545	-0.775207	3.69453
0	0	0	2.6286	-3.02417	1.0008	-0.761506	3.39308
0	0	0	3.00589	-3.06026	1.26247	-0.764533	3.65526
0	0	0	3.35127	-3.62504	1.31145	-0.780039	4.05052
0	0	0	2.84748	-3.04558	1.19692	-0.812851	3.89085
0	0	0	3.13427	-2.94039	1.0917	-0.758756	3.53312
0	0	0	2.95625	-2.95146	1.08627	-0.786904	3.54789
0	0	0	2.67204	-3.01467	1.11943	-0.769395	3.57193
0	0	0	3.14963	-3.47208	1.17131	-0.842271	3.93514
0	0	0	3.15876	-3.48063	1.14947	-0.838593	3.91187
0	0	0	3.35111	-3.66874	1.13489	-0.783087	3.80866
0	0	0	3.31054	-3.66755	1.13573	-0.778619	3.75967
0	0	0	3.00922	-3.01646	1.07046	-0.714571	3.6762
0	0	0	2.71107	-3.12881	1.03188	-0.762518	3.4705
0	0	0	3.22698	-3.61119	1.11409	-0.77835	3.68007
0	0	0	2.80294	-3.19305	1.06325	-0.632143	3.40427
0	0	0	2.837	-3.22984	1.04217	-0.78551	3.58716
0	0	0	2.87518	-2.86679	1.0197	-0.650467	3.56902
0	0	0	3.31972	-3.66305	1.34287	-0.714274	4.09714
0	0	0	2.82277	-3.4844	1.08416	-0.788552	3.55837
0	0	0	2.84459	-3.11067	1.07132	-0.75528	3.58841
0	0	0	3.3254	-3.66393	1.34103	-0.764028	4.11737
0	0	0	2.59069	-3.00776	1.10356	-0.763373	3.49688
0	0	0	3.07062	-3.62979	1.14952	-0.862897	3.97857
0	0	0	2.85388	-3.17109	1.11383	-0.768007	3.53849
0	0	0	2.78586	-3.22231	1.05115	-0.781241	3.5671
0	0	0	3.1298	-3.08702	1.10523	-0.764507	3.54479
0	0	0	3.14549	-3.22746	1.07687	-0.786054	3.64655
0	0	0	3.22044	-3.61228	1.06653	-0.766244	3.59829
0	0	0	3.1416	-2.90388	1.10514	-0.780551	3.57196
0	0	0	3.00243	-3.23335	1.14912	-0.795362	3.87343
0	0	0	3.08227	-3.55202	1.16011	-0.825457	3.91905
0	0	0	3.00724	-3.1936	1.12594	-0.784963	3.74178
0	0	0	3.07308	-3.06221	1.28136	-0.76388	3.83346
0	0	0	2.91909	-3.41243	1.12364	-0.814858	3.76038
0	0	0	2.62711	-3.01319	1.09196	-0.762406	3.51377
0	0	0	3.26259	-3.62349	1.17229	-0.84218	3.95842
0	0	0	2.73239	-3.08419	1.0659	-0.773213	3.52636
0	0	0	2.99615	-3.2352	1.19574	-0.863782	3.88751
0	0	0	2.82477	-3.21411	1.02808	-0.736099	3.52631
0	0	0	3.08641	-3.28211	1.29532	-0.771258	3.93384
0	0	0	2.93374	-3.17148	1.0449	-0.661596	3.43269
0	0	0	2.99879	-3.12176	1.13537	-0.781706	3.69962
0	0	0	2.70278	-3.13216	1.02734	-0.767792	3.46717
0	0	0	3.14665	-3.1254	1.11895	-0.782986	3.81656
0	0	0	2.75052	-3.10116	1.03325	-0.697121	3.3341
0	0	0	3.09471	-3.49139	0.939508	-0.591442	3.44309
0	0	0	3.01984	-3.55395	1.06147	-0.782901	3.58365
0	0	0	2.7422	-3.0836	1.06472	-0.773215	3.50725
0	0	0	2.95403	-2.90245	1.11727	-0.763656	3.56676
0	0	0	3.12439	-3.00755	0.997762	-0.760974	3.40431
0	0	0	2.72151	-3.27969	1.18215	-0.874424	3.86799
0	0	0	3.24857	-3.61009	1.30293	-0.782994	3.97255
0	0	0	3.04569	-3.074	1.2788	-0.761277	3.75669
0	0	0	3.004	-3.12296	1.25892	-0.782448	3.63368
0	0	0	3.21857	-3.54131	1.09636	-0.761288	3.56681
0	0	0	2.9919	-3.00694	1.31294	-0.7855	3.98881
0	0	0	2.90698	-3.05868	1.15601	-0.814036	3.87601
0	0	0	3.15435	-3.12199	1.16344	-0.784475	3.86058
0	0	0	3.17239	-3.45964	1.09482	-0.783379	3.71855
0	0	0	3.01089	-3.06898	1.25892	-0.761483	3.64293
0	0	0	2.92053	-2.93382	1.05384	-0.754483	3.43225
0	0	0	3.15865	-3.45514	1.07276	-0.774098	3.57409
0	0	0	3.01738	-3.48093	1.15557	-0.838579	3.90784
0	0	0	3.01298	-3.56616	1.15032	-0.854056	3.92849
0	0	0	3.02932	-3.05368	1.29383	-0.779662	3.94174
0	0	0	3.01856	-2.86084	1.2686	-0.772966	3.68896
0	0	0	3.17949	-3.12483	1.13268	-0.793586	3.82842
0	0	0	2.70504	-3.06238	1.06858	-0.776716	3.52359
0	0	0	2.62187	-3.11155	1.03382	-0.783193	3.46541
0	0	0	2.47693	-2.9041	1.08557	-0.769577	3.44999
0	0	0	3.03763	-3.03678	1.32033	-0.779627	3.96238
0	0	0	2.91836	-3.03925	1.10862	-0.769891	3.5789
0	0	0	3.19558	-3.30315	1.12838	-0.771464	3.76062
0	0	0	3.13237	-2.99595	0.954549	-0.634445	3.38503
0	0	0	3.02989	-3.06411	1.27861	-0.77846	3.7458
0	0	0	3.00639	-2.92152	1.25929	-0.763331	3.6559
0	0	0	3.08705	-3.13769	1.32021	-0.719894	3.93506
0	0	0	3.23921	-3.65137	1.34481	-0.743194	4.06777
0	0	0	2.88848	-3.11024	1.11021	-0.767679	3.61032
0	0	0	3.13812	-3.09323	1.13764	-0.779632	3.81684
0	0	0	3.17557	-3.50231	1.1797	-0.851829	3.97147
0	0	0	3.00121	-3.45928	1.1482	-0.850305	3.91098
0	0	0	2.81678	-3.14248	1.0973	-0.773255	3.61471
0	0	0	3.28593	-3.4311	0.986184	-0.664511	3.67964
0	0	0	3.07751	-3.55201	1.15703	-0.825457	3.90752
0	0	0	3.10973	-3.61734	1.15264	-0.826441	3.90454
0	0	0	3.16774	-3.0691	1.05521	-0.644124	3.62062
0	0	0	3.25004	-3.61933	1.06576	-0.772678	3.70153
0	0	0	3.23368	-3.6205	1.06916	-0.77387	3.5964
0	0	0	2.54652	-2.98025	0.994343	-0.707454	3.27641
0	0	0	3.05734	-3.25023	1.27317	-0.773955	3.74665
0	0	0	3.25759	-3.61059	1.28982	-0.792674	3.91525
0	0	0	2.99964	-2.92014	1.25786	-0.772767	3.61331
0	0	0	2.91537	-2.72223	1.01792	-0.617742	3.44588
0	0	0	2.97823	-3.50454	1.12809	-0.771706	3.56724
0	0	0	2.9787	-3.51656	1.10912	-0.790893	3.5855
0	0	0	3.0069	-2.82261	1.2528	-0.763585	3.64045
0	0	0	3.19129	-2.69755	1.38845	-0.571295	4.00704
0	0	0	3.23132	-3.38679	1.14224	-0.777308	3.79639
0	0	0	3.0005	-3.45384	1.0337	-0.726257	3.6729
0	0	0	2.64735	-3.04893	1.13146	-0.775856	3.59019
0	0	0	2.52276	-2.79632	0.872835	-0.614655	2.9032
0	0	0	3.26453	-3.62371	1.18069	-0.854785	3.99181
0	0	0	3.03293	-3.06898	1.28138	-0.782475	3.78142
0	0	0	2.81209	-3.22013	1.00617	-0.673146	3.26022
0	0	0	3.15949	-3.48626	1.16849	-0.843475	3.92626
0	0	0	3.12577	-2.9649	1.10748	-0.769777	3.54309
0	0	0	2.92991	-3.38723	1.11804	-0.836929	3.81229
0	0	0	2.67125	-3.0575	1.06643	-0.774053	3.50598
0	0	0	2.72386	-3.04225	1.06039	-0.773068	3.45975
0	0	0	3.1607	-3.04135	1.06811	-0.755027	3.59922
0	0	0	3.04222	-3.04361	1.28337	-0.779654	3.91039
0	0	0	3.13374	-3.61573	1.18716	-0.8497	3.95726
0	0	0	3.28503	-3.64441	1.11457	-0.771095	3.72855
0	0	0	2.73936	-3.04052	1.01223	-0.634189	3.36521
0	0	0	3.17629	-3.54226	1.11431	-0.769386	3.61165
0	0	0	3.0734	-3.5012	1.1364	-0.794535	3.73894
0	0	0	2.74343	-2.96329	0.995762	-0.70985	3.52787
0	0	0	2.75485	-3.04221	1.12771	-0.774224	3.58499
0	0	0	2.78142	-3.08933	1.09301	-0.762022	3.47312
0	0	0	2.70415	-3.02601	1.10494	-0.779304	3.56114
0	0	0	2.987	-3.06114	1.18538	-0.787517	3.9077
0	0	0	3.13641	-3.14425	1.11452	-0.779658	3.80785
0	0	0	2.98188	-2.96993	1.08388	-0.773079	3.61615
0	0	0	2.91882	-3.16033	1.13712	-0.782893	3.60287
0	0	0	3.32886	-3.68342	1.02267	-0.772911	3.67545
0	0	0	3.31678	-3.66305	1.30842	-0.770566	4.08201
0	0	0	3.00617	-3.18703	1.11314	-0.78417	3.84391
0	0	0	2.70308	-2.99411	1.10082	-0.763335	3.46432
0	0	0	3.00952	-3.4717	1.17049	-0.842182	3.91664
0	0	0	2.90808	-2.76826	1.10168	-0.764754	3.47904
0	0	0	3.15065	-3.05546	1.07475	-0.774199	3.61068
0	0	0	2.63508	-2.95385	0.833295	-0.516737	2.89471
0	0	0	3.23917	-3.61294	1.06856	-0.76629	3.63122
0	0	0	3.35316	-3.7168	1.31125	-0.767566	4.11013
0	0	0	3.24615	-3.59288	1.13759	-0.760166	3.69105
0	0	0	3.09317	-3.65441	1.10428	-0.786553	3.68433
0	0	0	3.19959	-3.39336	1.13691	-0.785583	3.86774
0	0	0	3.29705	-3.656	1.12379	-0.787524	3.77254
0	0	0	3.11574	-3.26874	1.04286	-0.697518	3.55743
0	0	0	3.15224	-3.48057	1.14701	-0.838577	3.90058
0	0	0	3.13915	-3.17675	1.27867	-0.77966	3.83005
0	0	0	3.15103	-2.98991	1.12084	-0.770727	3.62284
0	0	0	3.1812	-3.00776	1.25857	-0.767341	3.72039
0	0	0	2.80246	-2.94489	0.73383	-0.449457	3.04988
0	0	0	2.99637	-3.43172	1.12614	-0.799792	3.68593
0	0	0	2.88289	-3.19021	1.19862	-0.812596	3.90506
0	0	0	2.92772	-3.01507	1.05441	-0.761785	3.46517
0	0	0	2.82545	-3.13882	1.10496	-0.779173	3.54912
0	0	0	3.24304	-3.61331	1.12828	-0.776293	3.69619
0	0	0	3.23637	-3.61335	1.0716	-0.766278	3.63788
0	0	0	3.01546	-2.79335	1.25293	-0.765102	3.67055
0	0	0	3.35055	-3.7164	1.30898	-0.776335	4.10521
0	0	0	3.03602	-3.50717	1.15339	-0.837097	3.89304
0	0	0	3.22359	-3.4079	1.0428	-0.768118	3.72227
0	0	0	3.23911	-3.61936	1.08017	-0.776696	3.66687
0	0	0	2.87849	-3.00347	1.10604	-0.78105	3.55695
0	0	0	3.3074	-3.64804	1.18201	-0.842767	4.02893
0	0	0	3.02209	-3.45	1.30823	-0.788452	3.98939
0	0	0	2.67521	-3.06651	1.08984	-0.789815	3.56422
0	0	0	3.28323	-3.61022	1.13069	-0.779076	3.80272
0	0	0	3.04062	-2.78906	1.26744	-0.678169	3.74742
0	0	0	3.25572	-3.61459	1.15135	-0.841175	3.93198
0	0	0	3.25035	-3.6113	1.13508	-0.777532	3.77094
0	0	0	2.71434	-3.21133	1.0134	-0.78238	3.46076
0	0	0	3.34834	-3.72833	1.31693	-0.772076	4.10765
0	0	0	2.99542	-3.03006	1.12634	-0.785271	3.68604
0	0	0	3.2443	-3.60494	1.09906	-0.772773	3.70906
0	0	0	3.34768	-3.46524	1.1265	-0.76213	3.94684
0	0	0	2.87671	-2.97706	1.12912	-0.767591	3.62523
0	0	0	3.14862	-3.48052	1.15527	-0.838575	3.91578
0	0	0	3.12688	-3.05797	1.32295	-0.779642	4.04059
0	0	0	3.0769	-3.61664	1.14824	-0.860669	3.98147
0	0	0	3.20732	-3.54737	1.10752	-0.784611	3.56457
0	0	0	2.733	-3.17466	1.04375	-0.77974	3.54608
0	0	0	3.16133	-3.09945	1.08234	-0.777556	3.6744
0	0	0	3.12069	-2.96017	1.00682	-0.760866	3.40944
0	0	0	2.77278	-3.046	1.03304	-0.774666	3.47564
0	0	0	3.16345	-3.49463	1.14566	-0.839371	3.90572
0	0	0	3.0044	-3.45355	1.1281	-0.792593	3.71205
0	0	0	3.04733	-3.00669	1.26989	-0.764541	3.7895
0	0	0	3.21641	-3.54276	1.11817	-0.779362	3.59872
0	0	0	3.21692	-3.54458	1.09064	-0.768747	3.54848
0	0	0	2.63656	-3.05021	1.06512	-0.776714	3.48816
0	0	0	3.07358	-3.04361	1.29434	-0.779655	3.92717
0	0	0	3.03842	-3.18501	1.11527	-0.786434	3.64194
0	0	0	2.785	-3.32045	1.15377	-0.867502	3.83782
0	0	0	3.2361	-3.61562	1.11637	-0.786596	3.68336
0	0	0	3.21597	-3.37383	1.0942	-0.650923	3.67607
0	0	0	3.11738	-2.81437	1.11079	-0.779204	3.51596
0	0	0	2.88927	-3.06559	1.11872	-0.779809	3.63313
0	0	0	2.78004	-3.18642	1.06336	-0.777949	3.5356
0	0	0	3.23729	-3.61623	1.11773	-0.792199	3.71292
0	0	0	3.1396	-3.51929	0.804309	-0.428993	3.21081
0	0	0	2.67178	-2.93823	1.05374	-0.754964	3.39492
0	0	0	3.25255	-3.43584	1.06355	-0.701738	3.77723
0	0	0	3.2558	-3.6013	1.13175	-0.767966	3.67702
0	0	0	3.18009	-3.5159	1.1493	-0.841879	3.93357
0	0	0	2.98888	-2.82719	1.11448	-0.76784	3.60736
0	0	0	3.18822	-3.04837	1.30942	-0.767827	3.89182
0	0	0	3.23905	-3.64753	0.915994	-0.782186	3.55204
0	0	0	3.01614	-3.05015	1.26913	-0.774289	3.68269
0	0	0	3.23376	-3.6105	1.1145	-0.776249	3.64461
0	0	0	3.26134	-3.54694	1.14188	-0.778431	3.89948
0	0	0	3.26405	-3.62874	1.07913	-0.793335	4.0254
0	0	0	3.14525	-3.47153	1.16911	-0.842766	3.91786
0	0	0	2.60362	-2.99366	1.12067	-0.769569	3.52621
0	0	0	3.23608	-3.63211	1.01854	-0.772807	3.59891
0	0	0	3.01976	-3.49071	1.17276	-0.851621	3.9372
0	0	0	2.7048	-3.12218	1.12682	-0.800824	3.64243
0	0	0	3.161	-3.63641	1.16489	-0.82835	3.98324
0	0	0	3.13191	-2.99538	1.1081	-0.769777	3.56206
0	0	0	3.03713	-3.04998	1.26916	-0.774285	3.74499
0	0	0	3.24554	-3.61351	1.13539	-0.7855	3.78074
0	0	0	2.64064	-2.99616	1.11439	-0.783673	3.55127
0	0	0	2.70116	-3.03905	1.00551	-0.761088	3.3789
0	0	0	2.68501	-2.98024	1.02192	-0.691645	3.37475
0	0	0	3.01186	-3.01151	1.2588	-0.772683	3.6576
0	0	0	2.82001	-3.17109	1.10543	-0.764497	3.4909
0	0	0	2.81993	-3.33342	1.13081	-0.827395	3.74712
0	0	0	3.15698	-3.19184	0.990632	-0.768579	3.56878
0	0	0	3.12824	-2.89528	1.11127	-0.762367	3.54494
0	0	0	3.12939	-3.29359	0.917567	-0.774709	3.50051
0	0	0	2.80906	-3.12715	1.02934	-0.699611	3.50524
0	0	0	2.69428	-3.00922	1.04525	-0.761394	3.45254
0	0	0	3.22353	-3.61007	1.11849	-0.778734	3.68903
0	0	0	3.13495	-3.62859	1.13866	-0.829808	3.94237
0	0	0	3.06276	-2.96097	1.36097	-0.758756	4.0702
0	0	0	2.70021	-3.12836	1.06209	-0.779536	3.55099
0	0	0	3.16476	-3.29643	1.18043	-0.833567	3.93209
0	0	0	3.16277	-3.47156	1.17811	-0.842767	3.94966
0	0	0	2.85078	-3.23245	1.13928	-0.787876	3.69353
0	0	0	2.63136	-3.11609	1.01879	-0.761976	3.3708
0	0	0	3.1335	-3.454	1.05173	-0.761961	3.71644
0	0	0	3.05659	-3.06497	1.2835	-0.771108	3.82752
0	0	0	3.12603	-2.96302	1.05032	-0.761288	3.47909
0	0	0	3.0465	-3.04998	1.26824	-0.774285	3.76947
0	0	0	2.65039	-3.0674	1.10176	-0.763324	3.49274
0	0	0	2.92377	-3.16917	1.1552	-0.80604	3.86572
0	0	0	3.24437	-3.59811	1.30901	-0.782232	3.99497
0	0	0	3.02093	-3.48607	1.15824	-0.850176	3.93287
0	0	0	3.29028	-3.62109	1.12048	-0.776252	3.73722
0	0	0	3.12311	-3.06191	1.0476	-0.76189	3.42746
0	0	0	3.23763	-3.59935	1.1064	-0.760094	3.63686
0	0	0	3.0827	-3.0478	1.09625	-0.777678	3.53188
0	0	0	3.21694	-3.54181	1.0644	-0.761215	3.53405
0	0	0	2.91401	-2.8465	0.939009	-0.51803	3.33749
0	0	0	3.06907	-3.5213	1.11732	-0.783949	3.84323
0	0	0	3.20105	-3.6374	1.17743	-0.862894	4.06699
0	0	0	2.8039	-3.28367	1.0517	-0.781765	3.60284
0	0	0	3.07663	-3.62986	1.14848	-0.8629	3.97847
0	0	0	3.04442	-3.04998	1.2694	-0.774285	3.76856
0	0	0	2.99189	-3.5245	1.05399	-0.805751	3.66156
0	0	0	2.97461	-3.10655	1.17267	-0.806927	3.8898
0	0	0	3.0114	-3.47284	1.16848	-0.842292	3.91718
0	0	0	3.23003	-3.46269	1.12521	-0.789406	3.79396
0	0	0	3.0053	-3.02828	1.07293	-0.756113	3.65026
0	0	0	2.67726	-3.07129	1.0187	-0.717441	3.38895
0	0	0	3.32461	-3.6631	1.34324	-0.761288	4.10687
0	0	0	3.14637	-3.04964	1.07053	-0.774203	3.57631
0	0	0	3.12503	-3.04259	1.03244	-0.774616	3.46928
0	0	0	3.31626	-3.76736	1.19962	-0.819183	4.14733
0	0	0	2.50781	-2.78741	0.775905	-0.499241	2.71361
0	0	0	2.68135	-2.96984	1.05814	-0.754407	3.42906
0	0	0	2.87744	-2.87293	1.09977	-0.767837	3.46847
0	0	0	2.98494	-3.52854	0.909109	-0.743607	3.49047
0	0	0	2.73562	-3.05484	1.13463	-0.780353	3.5586
0	0	0	3.25935	-3.25765	1.13671	-0.758749	3.97802
0	0	0	3.0979	-3.45966	1.06942	-0.754483	3.54217
0	0	0	2.9992	-3.29157	1.14323	-0.785479	3.84735
0	0	0	2.85883	-3.20534	1.13587	-0.777842	3.6391
0	0	0	2.57504	-2.91818	1.05367	-0.754483	3.37826
0	0	0	3.15891	-3.07679	1.024	-0.635469	3.55615
0	0	0	2.65196	-3.13757	0.961928	-0.767633	3.37315
0	0	0	3.31729	-3.62271	1.2731	-0.868848	3.99159
0	0	0	3.01935	-2.94389	1.26983	-0.77326	3.73111
0	0	0	3.11603	-3.079	1.03503	-0.762019	3.52408
0	0	0	2.98027	-3.51762	1.06267	-0.781308	3.54824
0	0	0	2.99378	-3.0057	1.1143	-0.773166	3.69405
0	0	0	2.71294	-3.20229	1.03502	-0.780485	3.48955
0	0	0	3.16319	-3.1254	1.13857	-0.789527	3.9034
0	0	0	2.84037	-3.0351	1.06609	-0.76111	3.49649
0	0	0	2.95874	-3.05295	1.02386	-0.703833	3.51423
0	0	0	3.08006	-3.53114	1.35197	-0.857357	4.19691
0	0	0	2.61072	-3.01799	1.09851	-0.763324	3.43947
0	0	0	3.34153	-3.71638	1.30748	-0.717672	4.0881
0	0	0	2.98041	-3.51679	1.12595	-0.782205	3.59761
0	0	0	3.04439	-3.50611	1.17365	-0.83716	3.91154
0	0	0	2.74814	-3.24858	1.02494	-0.773876	3.46776
0	0	0	3.21309	-3.39826	1.12806	-0.77149	3.77746
0	0	0	3.00219	-2.96327	1.25759	-0.771951	3.61575
0	0	0	3.15623	-3.1099	1.00788	-0.717655	3.52647
0	0	0	3.15938	-3.0844	1.08444	-0.788361	3.65215
0	0	0	3.01084	-3.13715	1.1011	-0.789309	3.76485
0	0	0	2.83971	-3.152	1.13166	-0.761785	3.52184
0	0	0	3.20244	-3.56763	1.10838	-0.772707	3.57416
0	1	0	3.18259	-3.59154	1.11793	-0.784222	3.67813
0	0	0	3.20169	-3.55749	0.780732	-0.532438	3.22266
0	0	0	2.56746	-2.96195	1.08866	-0.762069	3.44653
0	0	0	3.12628	-3.26984	0.961378	-0.768625	3.50443
0	0	0	3.1952	-3.38796	1.04208	-0.663715	3.71219
0	0	0	3.35783	-3.71639	1.31093	-0.840173	4.14049
0	0	0	3.17595	-3.49579	1.15891	-0.839183	3.933
0	0	0	3.02637	-3.5199	1.06429	-0.794993	3.6937
0	0	0	3.2245	-3.61274	1.0712	-0.766151	3.60802
0	0	0	2.66578	-2.97908	1.03067	-0.689584	3.33347
0	0	0	3.14934	-3.14547	1.11663	-0.780036	3.64641
0	0	0	2.6089	-2.95162	1.08921	-0.762019	3.45016
0	0	0	3.10576	-2.97084	1.36423	-0.761937	4.11551
0	0	0	2.92093	-3.05633	1.06561	-0.774053	3.52485
0	0	0	2.741	-3.11843	1.01971	-0.703116	3.40872
0	0	0	3.1193	-3.26865	1.04138	-0.76681	3.58368
0	0	0	3.07738	-2.89911	1.11586	-0.781161	3.59004
0	0	0	3.01505	-2.81823	1.26844	-0.57165	3.61827
0	0	0	3.12383	-3.05974	1.10644	-0.764517	3.54407
0	0	0	3.22546	-3.55557	1.13644	-0.790714	3.94889
0	0	0	2.99066	-3.40637	1.10038	-0.761904	3.5269
0	0	0	2.99675	-2.90756	0.957131	-0.489156	3.39882
0	0	0	3.17251	-3.5024	1.17644	-0.851829	3.96951
0	0	0	3.01644	-3.47189	1.1701	-0.842767	3.92161
0	0	0	3.2866	-3.65029	1.11372	-0.771417	3.72809
0	0	0	3.11971	-3.6088	1.1327	-0.791882	3.88243
0	0	0	3.1331	-3.02212	1.1193	-0.772429	3.61145
0	0	0	2.61466	-3.01712	1.01371	-0.761031	3.3752
0	0	0	2.96103	-2.97571	1.12476	-0.78747	3.64226
0	0	0	3.34597	-3.71639	1.30803	-0.717676	4.09559
0	0	0	3.06735	-3.52824	1.07776	-0.785845	3.88251
0	0	0	2.72159	-2.93377	1.10085	-0.763333	3.49125
0	0	0	2.88743	-3.3435	1.15791	-0.84081	3.85347
0	0	0	3.23733	-3.61511	1.07121	-0.766193	3.61985
0	0	0	3.15969	-3.19178	1.07009	-0.774107	3.6147
0	0	0	2.60226	-3.10731	0.827293	-0.627382	2.91762
0	0	0	2.86252	-2.95993	1.11854	-0.772967	3.64823
0	0	0	3.17295	-3.49656	1.1745	-0.845261	3.95187
0	0	0	3.04834	-2.79507	1.25707	-0.635105	3.71814
0	0	0	2.89071	-2.79014	0.944721	-0.459728	3.33089
0	0	0	2.81397	-2.98048	1.12873	-0.762845	3.53996
0	0	0	2.81632	-3.02608	1.12993	-0.787935	3.70355
0	0	0	3.05132	-3.44926	1.25386	-0.788395	3.7871
0	0	0	3.14301	-3.1557	1.27887	-0.779659	3.83352
0	0	0	3.11944	-3.19511	0.97198	-0.76856	3.49547
0	0	0	3.08661	-3.16508	1.26773	-0.810536	3.91555
0	0	0	2.92391	-2.87743	1.30678	-0.786507	3.78938
0	0	0	3.07835	-2.95475	1.07895	-0.772875	3.55306
0	0	0	3.16445	-2.96961	1.03311	-0.611782	3.60651
0	0	0	3.07205	-3.06269	1.27692	-0.763623	3.80359
0	0	0	2.97286	-3.02373	1.02209	-0.635328	3.50261
0	0	0	3.19487	-3.30273	1.10337	-0.76359	3.74929
0	0	0	2.95015	-2.84933	1.03568	-0.636916	3.53714
0	0	0	2.69705	-3.10412	1.06588	-0.775366	3.53015
0	0	0	3.28906	-3.6442	1.12794	-0.771092	3.75637
0	0	0	3.03265	-3.48936	1.17284	-0.851232	3.94175
0	0	0	3.06567	-3.61691	1.14801	-0.856531	3.96192
0	0	0	3.06169	-3.52977	1.07892	-0.761668	3.72376
0	0	0	2.7153	-2.95684	1.03715	-0.636547	3.33984
0	0	0	2.59887	-3.10856	1.03894	-0.768557	3.30695
0	0	0	3.19244	-3.54769	0.895093	-0.764649	3.28499
0	0	0	3.02125	-3.45479	1.05134	-0.728134	3.72087
0	0	0	2.93131	-3.26596	1.17799	-0.864232	3.8616
0	0	0	2.59141	-3.00783	1.06258	-0.764757	3.45059
0	0	0	2.87214	-3.05329	1.20613	-0.822459	3.92964
0	0	0	3.16469	-3.4946	1.14618	-0.839357	3.90794
0	0	0	2.83811	-3.17276	1.03914	-0.768336	3.55732
0	0	0	2.7185	-3.27836	1.08826	-0.790075	3.54774
0	0	0	2.95759	-3.07012	1.07417	-0.769001	3.50722
0	0	0	2.999	-2.9737	1.26789	-0.76098	3.607
0	0	0	3.24966	-3.61108	1.27244	-0.77772	3.81368
0	0	0	3.01537	-2.9629	1.26994	-0.786364	3.66649
0	0	0	2.8321	-3.20541	1.09101	-0.758756	3.51812
0	0	0	3.31366	-3.66308	1.31784	-0.714233	4.07222
0	0	0	3.20927	-3.36573	1.10502	-0.763598	3.77588
0	0	0	2.70854	-3.13355	1.04679	-0.779543	3.53937
0	0	0	3.01582	-3.13045	1.25965	-0.769979	3.63912
0	0	0	3.19062	-3.38271	1.15007	-0.78982	3.86985
0	0	0	2.797	-3.10822	1.05978	-0.754584	3.46729
0	0	0	2.62607	-2.97064	1.05332	-0.754485	3.38908
0	0	0	2.68146	-3.08241	1.09104	-0.778979	3.5696
0	0	0	3.14865	-3.48885	1.17437	-0.851232	3.94564
0	0	0	2.98345	-3.00978	1.07695	-0.77173	3.58531
0	0	0	2.98289	-3.0011	1.08838	-0.758923	3.57734
0	0	0	3.34159	-3.71706	1.32472	-0.718021	4.09595
0	0	0	3.23635	-3.61226	1.11569	-0.778841	3.69218
0	0	0	3.30232	-3.64698	1.17945	-0.842766	4.0162
0	0	0	2.75676	-3.14057	0.951519	-0.656307	3.28741
0	0	0	2.83964	-3.17113	1.07997	-0.764946	3.55405
0	0	0	2.68529	-3.07671	1.086	-0.775278	3.55383
0	0	0	3.12313	-2.96295	1.10831	-0.764517	3.54586
0	0	0	3.34664	-3.71639	1.30821	-0.717676	4.09648
0	0	0	2.99878	-2.77986	1.25937	-0.765099	3.63511
0	0	0	3.16077	-3.111	1.11493	-0.792788	3.79761
0	0	0	3.2316	-3.61308	1.06944	-0.766169	3.60604
0	0	0	3.02901	-3.03577	1.30653	-0.784482	3.97081
0	0	0	3.30182	-3.62259	1.14604	-0.774743	3.95055
0	0	0	2.84323	-3.31014	1.16261	-0.839053	3.83459
0	0	0	3.03042	-3.03588	1.32394	-0.81212	4.00642
0	0	0	2.74435	-2.95429	1.02038	-0.634716	3.42892
0	0	0	2.99309	-2.95099	1.14138	-0.773824	3.72842
0	0	0	3.12088	-2.92809	1.0542	-0.754483	3.41439
0	0	0	3.24201	-3.59517	1.1366	-0.763377	3.70374
0	0	0	3.15647	-3.18816	0.990892	-0.768558	3.56895
0	0	0	2.76413	-3.48512	1.09249	-0.787686	3.58417
0	0	0	3.11619	-2.90599	1.11407	-0.769874	3.56513
0	0	0	3.16441	-3.51457	1.1367	-0.841577	3.90714
0	0	0	2.80886	-3.13232	1.04272	-0.766826	3.43252
0	0	0	3.26408	-3.64263	1.12019	-0.803703	3.86922
0	0	0	2.99041	-2.911	1.26129	-0.761853	3.69547
0	0	0	3.12469	-3.05029	1.00028	-0.761207	3.40904
0	0	0	2.94148	-3.21598	1.04429	-0.534692	3.33209
0	0	0	2.68977	-2.94455	1.10273	-0.78055	3.50336
0	0	0	2.71092	-3.14899	1.05602	-0.779695	3.54648
0	0	0	3.25745	-3.61568	1.17945	-0.852924	3.97523
0	0	0	3.24261	-3.60211	1.10475	-0.766261	3.69405
0	0	0	3.21766	-3.54179	1.10664	-0.787164	3.60895
0	0	0	3.26819	-3.59484	1.1475	-0.779637	3.85968
0	0	0	2.72209	-3.12078	1.07866	-0.776609	3.57066
0	0	0	3.17395	-3.49672	1.18114	-0.845263	3.96843
0	0	0	3.0134	-3.48294	1.16775	-0.84457	3.91601
0	0	0	3.04507	-3.50266	1.18702	-0.840913	3.93251
0	0	0	2.6526	-3.1297	0.959799	-0.767624	3.37304
0	0	0	3.19368	-3.53949	1.09942	-0.76337	3.46126
0	0	0	3.31746	-3.66312	1.31922	-0.770774	4.08497
0	0	0	2.60333	-3.0326	1.07363	-0.777685	3.50787
0	0	0	3.22167	-3.61212	1.07259	-0.766141	3.61447
0	0	0	2.83101	-3.17316	1.03534	-0.767526	3.55663
0	0	0	3.19728	-3.4312	1.11227	-0.779076	3.7462
0	0	0	3.34935	-3.71642	1.30868	-0.766805	4.10132
0	0	0	2.68005	-3.02541	1.0807	-0.78758	3.54554
0	0	0	2.44733	-2.52858	0.651709	-0.317829	2.58529
0	0	0	3.23478	-3.64878	1.03988	-0.778358	3.52508
0	0	0	2.82795	-3.17151	1.08626	-0.787	3.54284
0	0	0	2.97662	-2.97399	1.02841	-0.760936	3.54159
0	0	0	2.93202	-3.08886	1.03744	-0.603373	3.38725
0	0	0	3.24689	-3.57363	1.10758	-0.762243	3.4898
0	0	0	2.81568	-3.13755	1.09699	-0.773233	3.61473
0	0	0	2.73348	-3.07619	1.03099	-0.777871	3.45869
0	0	0	3.34374	-3.62909	1.30618	-0.863889	4.08235
0	0	0	3.06739	-2.96459	1.28093	-0.756785	3.81697
0	0	0	2.97087	-3.02786	1.16028	-0.784475	3.83498
0	0	0	2.77624	-3.18209	1.19013	-0.862344	3.86895
0	0	0	2.78375	-3.09629	0.893486	-0.6032	3.21379
0	0	0	3.05393	-2.93775	1.12716	-0.770091	3.55862
0	0	0	3.13314	-2.90543	1.11631	-0.781166	3.60478
0	0	0	3.20306	-3.55748	1.1294	-0.777816	3.56444
0	0	0	3.03579	-2.83935	1.28055	-0.767745	3.76248
0	0	0	3.34563	-3.66352	1.33378	-0.714765	4.12086
0	0	0	2.98615	-3.40043	1.13561	-0.826597	3.81729
0	0	0	3.20941	-3.31084	1.18561	-0.799379	4.00992
0	0	0	2.87916	-3.06961	1.03207	-0.776916	3.45572
0	0	0	3.15652	-3.09901	1.07327	-0.775131	3.61658
0	0	0	3.03066	-3.49072	1.17544	-0.851621	3.95244
0	0	0	2.88057	-3.04295	1.13651	-0.776055	3.69263
0	0	0	3.15999	-3.15146	1.12323	-0.770727	3.6635
0	0	0	3.13799	-3.08743	1.09232	-0.759064	3.54452
0	0	0	2.64912	-3.42162	1.06346	-0.776714	3.47856
0	0	0	2.82805	-3.17148	1.0507	-0.661596	3.43254
0	0	0	3.02699	-2.94413	1.26924	-0.773255	3.74558
0	0	0	2.68204	-3.11563	1.00233	-0.766804	3.43697
0	0	0	3.24374	-3.55371	1.1575	-0.819441	3.95747
0	0	0	3.31557	-3.66309	1.31871	-0.754392	4.07993
0	0	0	3.32027	-3.66313	1.34252	-0.714289	4.09745
0	0	0	3.06798	-3.39086	1.28861	-0.784033	3.85925
0	0	0	2.99911	-2.9793	1.29681	-0.763593	3.79747
0	0	0	3.12497	-3.11398	0.963879	-0.766805	3.42109
0	0	0	2.7742	-3.12386	1.09132	-0.777663	3.62523
0	0	0	3.0362	-3.48102	1.15845	-0.838581	3.92131
0	0	0	2.9371	-3.07645	1.3237	-0.810529	3.98394
0	0	0	2.96167	-3.01629	1.04483	-0.721641	3.58219
0	0	0	3.34756	-3.71715	1.32622	-0.779855	4.11311
0	0	0	2.74666	-3.0379	1.08959	-0.787355	3.57464
0	0	0	3.26004	-3.61475	1.08064	-0.775265	3.71894
0	0	0	3.23172	-3.61611	1.09347	-0.773401	3.64143
0	0	0	2.69645	-3.11556	1.12519	-0.794568	3.64389
0	0	0	3.33891	-3.71647	1.31531	-0.717779	4.08951
0	0	0	2.73266	-3.15013	1.10305	-0.764752	3.50145
0	0	0	2.81936	-3.17582	0.995287	-0.628544	3.34369
0	0	0	3.17599	-3.1166	1.34834	-0.794127	4.08831
0	0	0	2.6008	-2.97614	1.06071	-0.770692	3.43373
0	0	0	3.07975	-3.53529	1.12965	-0.807132	3.79919
0	0	0	3.17802	-3.54644	1.16022	-0.821701	4.03274
0	0	0	2.82961	-3.00871	1.10858	-0.778352	3.65336
0	0	0	2.73088	-3.0244	1.12405	-0.785969	3.60418
0	0	0	2.67141	-3.05137	1.02569	-0.767238	3.49631
0	0	0	3.24737	-3.61197	1.15121	-0.778565	3.77127
0	0	0	2.83513	-2.95248	1.08883	-0.76246	3.5606
0	0	0	3.31057	-3.66304	1.3074	-0.714273	4.06805
0	0	0	2.90323	-3.48503	1.1101	-0.766477	3.59384
0	0	0	3.00561	-2.92014	1.25935	-0.772768	3.65608
0	0	0	3.06645	-3.10137	1.32186	-0.814364	4.03878
0	0	0	2.7424	-3.48444	1.10381	-0.779297	3.56076
0	0	0	3.18862	-3.03976	1.30391	-0.769699	3.87086
0	0	0	2.82182	-3.24031	1.102	-0.769378	3.52097
0	0	0	3.10898	-3.20719	1.08981	-0.777053	3.59188
0	0	0	2.95532	-3.39183	1.0557	-0.755084	3.45999
0	0	0	3.04228	-2.97328	1.26443	-0.769979	3.72855
0	0	0	2.8143	-3.16512	1.1071	-0.763339	3.58254
0	0	0	2.6999	-3.14634	1.0462	-0.778688	3.49521
0	0	0	3.25852	-3.61056	1.28155	-0.777729	3.83243
0	0	0	3.06314	-3.45642	1.2788	-0.783883	3.79982
0	0	0	2.71764	-3.10952	1.09108	-0.776251	3.55045
0	0	0	3.31465	-3.66305	1.30868	-0.76454	4.07959
0	0	0	2.94319	-3.46298	1.04398	-0.795268	3.70181
0	0	0	2.75893	-3.21264	1.09814	-0.771785	3.53398
0	0	0	3.11223	-3.60393	1.11242	-0.781665	3.84233
0	0	0	3.34783	-3.71679	1.31018	-0.718139	4.09966
0	0	0	2.92725	-3.39217	1.16416	-0.787533	3.73892
0	0	0	3.01234	-3.35036	1.18114	-0.851209	3.95781
0	0	0	3.13149	-2.96873	0.979634	-0.663944	3.49008
0	0	0	3.11444	-3.67205	1.06689	-0.803833	3.74757
0	0	0	3.16716	-3.0795	1.05476	-0.644124	3.61775
0	0	0	3.12779	-2.92251	1.08854	-0.759064	3.49918
0	0	0	2.59532	-2.89158	0.832661	-0.507418	2.81571
0	0	0	3.15602	-2.97373	1.13737	-0.780036	3.72417
0	0	0	3.00055	-3.45385	1.0338	-0.726262	3.67316
0	0	0	2.9619	-2.96248	1.03703	-0.760877	3.50121
0	0	0	3.16584	-3.49672	1.17326	-0.845262	3.94566
0	0	0	2.89776	-3.02828	1.13477	-0.78459	3.80775
0	0	0	2.88235	-3.36772	1.11848	-0.829466	3.75464
0	0	0	2.87672	-3.04689	1.08077	-0.787932	3.55628
0	0	0	2.93611	-3.39261	0.998255	-0.760854	3.39452
0	0	0	3.06471	-3.04891	1.2847	-0.790503	3.83861
0	0	0	2.72687	-2.97922	1.04043	-0.689584	3.41946
0	0	0	3.16537	-3.4965	1.15584	-0.839159	3.9214
0	0	0	3.14165	-3.17665	1.12458	-0.787884	3.83371
0	0	0	3.00637	-3.59186	1.13706	-0.859869	3.91867
0	0	0	2.97856	-3.02244	1.03194	-0.714565	3.52076
0	0	0	2.69339	-3.14555	1.12174	-0.795037	3.61382
0	0	0	3.02286	-3.07916	1.26879	-0.779137	3.72983
0	0	0	3.23277	-3.68199	1.07633	-0.754555	3.8462
0	0	0	2.74917	-3.12199	0.994319	-0.699474	3.41347
0	0	0	3.30211	-3.63275	1.14613	-0.760163	3.75887
0	0	0	2.97154	-2.93078	1.31893	-0.705799	3.97143
0	0	0	2.78726	-3.00982	1.05807	-0.769637	3.48781
0	0	0	3.02724	-3.20716	1.25199	-0.662106	3.63765
0	0	0	3.17488	-3.48703	1.17751	-0.842976	3.95838
0	0	0	3.22971	-3.61097	1.12705	-0.764506	3.67291
0	0	0	3.06496	-3.39086	1.27997	-0.863744	3.91825
0	0	0	3.13843	-3.02218	1.1264	-0.772051	3.6561
0	0	0	2.99424	-3.0057	1.11467	-0.773163	3.69534
0	0	0	2.98348	-3.01786	1.13948	-0.787292	3.70642
0	0	0	2.93808	-3.40587	1.1114	-0.794614	3.63284
0	0	0	2.9835	-3.00978	1.07593	-0.771951	3.58525
0	0	0	3.25158	-3.61056	1.28136	-0.777729	3.82635
0	0	0	2.70336	-3.10389	1.08085	-0.774892	3.55582
0	0	0	3.00352	-3.17277	1.0982	-0.779644	3.75434
0	0	0	3.15328	-3.61131	1.16831	-0.825981	3.99142
0	0	0	3.15476	-3.47155	1.1724	-0.842765	3.93867
0	0	0	2.792	-3.22043	1.07922	-0.781159	3.61072
0	0	0	2.96385	-3.23105	1.07941	-0.773627	3.55049
0	0	0	2.92386	-3.10951	0.995138	-0.717686	3.38753
0	0	0	2.9084	-3.062	1.30418	-0.782893	3.76034
0	0	0	3.1581	-3.48055	1.15601	-0.838589	3.91836
0	0	0	3.0125	-3.20717	1.30508	-0.779711	3.9316
0	0	0	3.01419	-2.80458	1.25997	-0.765099	3.66856
0	0	0	3.15554	-2.96859	1.08748	-0.754852	3.59209
0	0	0	3.01505	-3.03615	1.32231	-0.787351	3.95504
0	0	0	3.11897	-3.05293	1.29578	-0.779663	3.96457
0	0	0	2.96179	-3.01152	1.11128	-0.772683	3.59227
0	0	0	2.91212	-3.41237	1.10083	-0.801545	3.73898
0	0	0	2.68008	-3.05895	1.10371	-0.776678	3.53457
0	0	0	2.63571	-2.83158	1.10089	-0.76337	3.47374
0	0	0	2.99026	-3.05555	1.11291	-0.778901	3.66844
0	0	0	3.05981	-3.61559	1.14628	-0.856393	3.95746
0	0	0	3.14891	-3.49041	1.17411	-0.851621	3.94669
0	0	0	2.91239	-3.02786	1.15788	-0.784475	3.82146
0	0	0	3.01418	-3.45855	1.16708	-0.840082	3.91899
0	0	0	2.99436	-3.13754	1.16321	-0.784056	3.88528
0	0	0	3.26538	-3.62638	1.16076	-0.834982	3.79696
0	0	0	2.95134	-3.10438	1.31289	-0.816385	4.01253
0	0	0	2.79547	-2.86593	1.11423	-0.772966	3.5981
0	0	0	3.01718	-2.94347	1.27906	-0.773271	3.73189
0	0	0	2.71151	-3.11656	1.07497	-0.769167	3.52145
0	0	0	3.03355	-3.48488	1.17785	-0.852927	3.95278
0	0	0	3.13086	-3.64115	1.13574	-0.833065	3.9283
0	0	0	3.04085	-3.00869	1.2713	-0.767732	3.7844
0	0	0	3.20439	-3.45883	1.13752	-0.77138	3.76398
0	0	0	2.5035	-2.95269	0.89503	-0.764649	3.2396
0	0	0	3.09593	-3.50166	1.13206	-0.782745	3.74232
0	0	0	3.04213	-3.01151	1.2648	-0.772683	3.72811
0	0	0	3.25375	-3.5926	1.14231	-0.790221	3.79758
0	0	0	3.06623	-3.13769	1.31901	-0.719893	3.90732
0	0	0	3.19395	-3.43126	1.1277	-0.77138	3.73287
0	0	0	2.76021	-3.3084	1.01884	-0.762495	3.47474
0	0	0	2.86955	-3.06019	1.12777	-0.793039	3.74439
0	0	0	3.0689	-3.46151	1.08333	-0.776337	3.69144
0	0	0	2.6799	-3.12326	1.06392	-0.775707	3.50279
0	0	0	3.13342	-3.27888	1.15203	-0.804963	3.96933
0	0	0	3.11333	-3.28238	1.19125	-0.862409	3.91263
0	0	0	2.95358	-3.10738	1.30676	-0.816393	3.99874
0	0	0	3.16431	-3.48655	1.16773	-0.843473	3.92174
0	0	0	3.3452	-3.71716	1.30471	-0.779406	4.10187
0	0	0	3.22909	-3.64557	1.06819	-0.76632	3.60254
0	0	0	3.12246	-2.87368	1.10469	-0.78054	3.52751
0	0	0	2.9437	-3.46533	1.01955	-0.761148	3.45156
0	0	0	3.30644	-3.63727	1.1533	-0.789737	3.95548
0	0	0	3.13356	-3.05832	1.11822	-0.77943	3.59734
0	0	0	3.1625	-3.11181	1.05522	-0.761929	3.6037
0	0	0	3.06173	-3.05636	1.28218	-0.763648	3.80934
0	0	0	3.20542	-3.56167	0.842555	-0.50855	3.23575
0	0	0	2.95221	-3.06368	1.1112	-0.766904	3.57979
0	0	0	3.09264	-3.65442	1.10408	-0.786556	3.68278
0	0	0	3.00917	-3.61611	1.12587	-0.850477	3.87398
0	0	0	2.9914	-3.05556	1.09195	-0.778901	3.67082
0	0	0	2.93925	-3.06176	1.28497	-0.776037	3.79207
0	0	0	2.91508	-3.06176	1.16102	-0.815282	3.88963
0	0	0	2.84881	-3.29022	1.10905	-0.790031	3.58976
0	0	0	2.84078	-3.04836	1.10719	-0.769939	3.53369
0	0	0	2.92003	-2.96635	1.10175	-0.774972	3.60083
0	0	0	3.11005	-3.292	1.12957	-0.784054	3.87772
0	0	0	2.97769	-2.97175	1.10099	-0.77331	3.63726
0	0	0	2.79613	-3.04217	1.10537	-0.763409	3.55641
0	0	0	3.07321	-2.81058	1.26836	-0.678161	3.748
0	0	0	3.16195	-3.11157	1.13829	-0.779648	3.83464
0	0	0	3.05228	-2.89731	1.27886	-0.758756	3.77155
0	0	0	3.02843	-2.95166	1.14559	-0.769389	3.71221
0	0	0	2.99243	-3.03409	1.10336	-0.773311	3.66477
0	0	0	2.80773	-3.00649	1.08409	-0.778429	3.61749
0	0	0	2.97086	-3.01659	1.05918	-0.714651	3.55334
0	0	0	3.24904	-3.6106	1.14066	-0.786984	3.78239
0	0	0	2.89624	-3.3653	1.16982	-0.817587	3.78958
0	0	0	3.30912	-3.52255	1.15379	-0.839018	3.9727
0	0	0	3.25102	-3.6118	1.12765	-0.777555	3.75507
0	0	0	3.15505	-2.99405	1.09024	-0.755548	3.56036
0	0	0	3.31639	-3.66394	1.30412	-0.779395	4.08245
0	0	0	3.13483	-3.01593	1.12541	-0.78226	3.62446
0	0	0	2.89708	-3.11092	0.980811	-0.767567	3.45976
0	0	0	3.07325	-3.07903	1.28079	-0.779147	3.81198
0	0	0	3.06008	-2.80757	1.26219	-0.67841	3.7715
0	0	0	2.65545	-2.99208	1.02366	-0.711289	3.31987
0	0	0	3.18986	-3.36483	1.1095	-0.669895	3.64554
0	0	0	3.2214	-3.61058	1.07712	-0.774616	3.63643
0	0	0	3.06434	-3.13821	1.31021	-0.719847	3.90059
0	0	0	2.89003	-2.79014	0.94342	-0.442702	3.32906
0	0	0	3.23738	-3.61225	1.11471	-0.781435	3.68345
0	0	0	3.13908	-3.02786	1.161	-0.784475	3.84422
0	0	0	3.0482	-3.06806	1.26361	-0.801509	3.77931
0	0	0	2.98127	-2.92019	1.31977	-0.70576	3.98003
0	0	0	2.72517	-2.97051	1.14533	-0.807559	3.65951
0	0	0	3.00929	-2.87712	1.16387	-0.774373	3.72801
0	0	0	2.83463	-3.11543	1.10784	-0.778352	3.65876
0	0	0	3.125	-3.03862	0.99069	-0.761103	3.41048
0	0	0	3.11484	-3.60192	1.13139	-0.791895	3.87067
0	0	0	2.73024	-3.00868	1.0895	-0.786998	3.52534
0	0	0	2.93324	-3.38854	1.12878	-0.817938	3.78467
0	0	0	2.62654	-2.79661	1.01441	-0.624406	3.35087
0	0	0	2.99739	-2.80328	1.26177	-0.770379	3.63821
0	0	0	2.68363	-3.05584	1.09008	-0.772775	3.55459
0	0	0	2.92738	-3.08252	1.22708	-0.836399	4.00411
0	0	0	3.03929	-3.50464	1.14179	-0.841126	3.90574
0	0	0	3.14195	-3.02786	1.16217	-0.784475	3.84734
0	0	0	2.85492	-3.17148	1.11379	-0.768007	3.53868
0	0	0	3.04283	-3.05637	1.27187	-0.771637	3.75334
0	0	0	2.6946	-3.21211	0.997406	-0.776761	3.38401
0	0	0	2.50243	-2.95269	0.895112	-0.764649	3.2396
0	0	0	3.23986	-3.61312	1.07439	-0.766335	3.6543
0	0	0	2.84603	-3.37247	1.12221	-0.832597	3.78508
0	0	0	2.67819	-3.04688	0.964821	-0.635779	3.35722
0	0	0	3.00145	-2.9802	1.10945	-0.768563	3.62804
0	0	0	3.05751	-2.80296	1.26379	-0.633628	3.71348
0	0	0	3.12645	-2.91133	0.865816	-0.538715	3.28376
0	0	0	2.86097	-2.94728	1.03763	-0.648131	3.51004
0	0	0	2.94646	-3.2481	1.11377	-0.768463	3.52528
0	0	0	2.71915	-3.12029	1.06629	-0.772686	3.51539
0	0	0	3.2448	-3.61129	1.13196	-0.777531	3.74054
0	0	0	2.87503	-2.9323	1.06467	-0.769251	3.49951
0	0	0	3.16686	-3.48626	1.16985	-0.842898	3.93983
0	0	0	3.12176	-3.51757	1.12485	-0.778904	3.93341
0	0	0	3.15596	-3.04235	1.12277	-0.771472	3.65082
0	0	0	2.65431	-2.79391	0.664471	-0.474096	2.80587
0	0	0	3.27621	-3.6443	1.11345	-0.771064	3.7177
0	0	0	3.31689	-3.66314	1.30783	-0.772761	4.08014
0	0	0	2.59571	-2.94741	0.844479	-0.535187	2.83709
0	0	0	3.06979	-2.91512	1.11059	-0.782488	3.61222
0	0	0	2.71422	-3.22034	1.04525	-0.788988	3.50907
0	0	0	2.5955	-3.13648	1.09598	-0.817326	3.61835
0	0	0	3.16058	-3.5701	1.10303	-0.764155	3.53138
0	0	0	3.00593	-2.89724	1.25935	-0.763331	3.6556
0	0	0	2.71639	-3.16828	1.04583	-0.781673	3.55287
0	0	0	3.19449	-3.43219	1.12014	-0.794801	3.74396
0	0	0	2.86105	-3.24502	0.98282	-0.767793	3.47413
0	0	0	2.86656	-3.02494	1.06446	-0.759244	3.48739
0	0	0	3.00317	-3.23296	0.964351	-0.632176	3.51401
0	0	0	3.19161	-3.60003	1.02001	-0.61741	3.64065
0	0	0	2.91597	-3.23236	1.07133	-0.78729	3.60873
0	0	0	2.96673	-3.0804	1.16064	-0.778664	3.80456
0	0	0	3.00252	-2.92014	1.25817	-0.772767	3.61902
0	0	0	3.15887	-3.47155	1.17473	-0.842766	3.94603
0	0	0	2.85726	-2.9476	1.03065	-0.648131	3.50171
0	0	0	2.79928	-3.25032	1.07472	-0.773931	3.57324
0	0	0	2.79129	-3.00694	1.11583	-0.7855	3.63693
0	0	0	3.09802	-3.49143	1.01385	-0.624531	3.47657
0	0	0	3.21219	-3.3347	1.12571	-0.763598	3.79582
0	0	0	3.24522	-3.61128	1.13429	-0.778352	3.7438
0	0	0	2.67702	-3.01538	1.09888	-0.700906	3.40648
0	0	0	3.23132	-3.60743	1.09188	-0.773171	3.69293
0	0	0	2.95951	-2.95214	1.11806	-0.786904	3.61832
0	0	0	3.22126	-3.61006	1.11888	-0.779267	3.68918
0	0	0	3.00835	-2.97604	1.2581	-0.773789	3.64663
0	0	0	3.29482	-3.6234	1.12618	-0.760156	3.72672
0	0	0	2.72194	-3.09555	1.10029	-0.720268	3.46598
0	0	0	3.24376	-3.61388	1.12182	-0.789912	3.69474
0	0	0	3.03055	-3.50722	1.16974	-0.843086	3.90262
0	0	0	2.56125	-3.0202	1.05904	-0.773884	3.44257
0	0	0	2.71278	-2.92752	1.01972	-0.634845	3.40147
0	0	0	3.19445	-3.54814	1.02047	-0.773723	3.51314
0	0	0	3.04463	-3.04055	1.32131	-0.779622	3.9593
0	0	0	3.12796	-3.09427	1.09869	-0.763478	3.51295
0	0	0	2.94981	-3.33288	0.870222	-0.524881	3.27257
0	0	0	3.16326	-3.51454	1.1361	-0.841576	3.90492
0	0	0	3.2702	-3.61198	1.1529	-0.778844	3.80814
0	0	0	2.69851	-3.18105	1.1007	-0.768077	3.49539
0	0	0	2.77048	-3.12445	1.09847	-0.781655	3.54571
0	0	0	3.04226	-2.97552	1.26439	-0.784679	3.74439
0	0	0	3.22057	-3.60878	1.1114	-0.77512	3.65784
0	0	0	3.15541	-3.17182	1.09357	-0.78417	3.8142
0	0	0	2.71899	-3.09016	1.12082	-0.764502	3.53585
0	0	0	3.03859	-3.00357	1.26919	-0.755029	3.73708
0	0	0	2.70042	-3.1491	1.0584	-0.781286	3.55733
0	0	0	3.05081	-3.10529	1.27325	-0.77844	3.74751
0	0	0	3.07945	-3.31427	1.08146	-0.705762	3.74943
0	0	0	2.87154	-3.25009	1.18795	-0.870329	3.92755
0	0	0	2.73022	-3.14874	1.02797	-0.767619	3.47527
0	0	0	3.37148	-3.66975	1.13205	-0.782283	3.811
0	0	0	3.25039	-3.62067	1.11315	-0.773658	3.76748
0	0	0	3.23265	-3.61432	1.07577	-0.77601	3.67622
0	0	0	2.58956	-2.9742	1.04884	-0.761401	3.42545
0	0	0	2.59306	-2.89043	0.832014	-0.507414	2.8084
0	0	0	3.02043	-2.83095	1.10138	-0.763656	3.47975
0	0	0	3.30069	-3.75962	1.1889	-0.81736	4.112
0	0	0	3.03181	-3.37987	1.12659	-0.767527	3.68214
0	0	0	3.08636	-3.41522	1.15455	-0.819612	3.97562
0	0	0	3.3612	-3.71679	1.31245	-0.789527	4.1337
0	0	0	3.29658	-3.64494	1.11674	-0.771125	3.75317
0	0	0	2.86918	-3.52085	0.937268	-0.837393	3.63944
0	0	0	2.68991	-3.0438	1.03369	-0.774617	3.47707
0	0	0	3.19822	-3.43212	1.12839	-0.77138	3.74789
0	0	0	3.02055	-3.51933	1.08227	-0.787207	3.68907
0	0	0	3.12341	-3.49565	1.06607	-0.765575	3.68073
0	0	0	2.94029	-3.39765	1.16127	-0.848719	3.86027
0	0	0	2.6309	-3.00528	1.10252	-0.779311	3.5254
0	0	0	2.76024	-3.17401	1.01796	-0.723887	3.42341
0	0	0	3.21399	-3.49292	1.17864	-0.843593	3.99856
0	0	0	3.13269	-3.13844	1.16057	-0.815287	3.90173
0	0	0	3.24638	-3.62511	1.10991	-0.781097	3.68598
0	0	0	2.9996	-3.03717	1.29759	-0.779638	3.91733
0	0	0	2.94813	-3.21598	1.04982	-0.624148	3.40818
0	0	0	3.34532	-3.71716	1.30483	-0.770675	4.10178
0	0	0	3.03123	-3.06284	1.12335	-0.775652	3.71261
0	0	0	2.86319	-3.1195	1.07476	-0.774686	3.5607
0	0	0	2.74011	-3.05304	1.1067	-0.761111	3.56911
0	0	0	2.5524	-3.00679	0.996359	-0.760978	3.36184
0	0	0	2.90241	-3.10089	1.07207	-0.772353	3.57557
0	0	0	2.79745	-2.96316	1.10717	-0.772666	3.51491
0	0	0	3.05467	-3.06353	1.32828	-0.779991	3.97603
0	0	0	2.8717	-3.00694	1.11368	-0.7855	3.63385
0	0	0	2.66456	-3.14407	0.795311	-0.630583	2.98457
0	0	0	2.95216	-3.36258	1.16761	-0.829496	3.92789
0	0	0	3.16648	-3.49672	1.17355	-0.845262	3.94681
0	0	0	3.35025	-3.71643	1.30946	-0.761909	4.10465
0	0	0	3.03828	-2.90411	1.26067	-0.758332	3.66376
0	0	0	2.95475	-3.21701	1.11509	-0.768462	3.53008
0	0	0	3.16926	-3.49469	1.14806	-0.839357	3.91634
0	1	0	3.20743	-3.48116	1.31382	-0.763657	4.00161
0	0	0	3.00461	-3.49535	1.08206	-0.782295	3.71045
0	0	0	2.93705	-3.14892	1.1615	-0.814338	3.85424
0	0	0	3.12547	-2.98068	1.09781	-0.763476	3.50649
0	0	0	3.24805	-3.61224	1.13753	-0.778972	3.7429
0	0	0	3.08006	-3.63022	1.15337	-0.862921	3.99296
0	0	0	2.83432	-3.14072	1.09573	-0.645956	3.42518
0	0	0	2.92912	-3.01507	1.05402	-0.761785	3.46674
0	0	0	3.03998	-3.03391	1.27054	-0.778664	3.84884
0	0	0	3.23705	-3.55586	1.13525	-0.77529	3.96367
0	0	0	2.92811	-3.11067	1.11514	-0.789527	3.80576
0	0	0	2.67486	-3.04618	1.13761	-0.809092	3.6592
0	0	0	2.50996	-2.94532	1.05896	-0.770196	3.42422
0	0	0	3.02153	-3.00327	1.27745	-0.71942	3.70645
0	0	0	2.99517	-2.77146	1.271	-0.451094	3.59338
0	0	0	2.86986	-3.31489	1.15188	-0.831668	3.81949
0	0	0	2.82048	-3.06469	1.11033	-0.767523	3.54329
0	0	0	3.06914	-3.1377	1.32016	-0.784679	3.92395
0	0	0	3.12412	-2.9131	1.10375	-0.769197	3.54472
0	0	0	2.94305	-3.07191	1.10907	-0.766904	3.54928
0	0	0	3.31897	-3.66312	1.30846	-0.76459	4.0845
0	0	0	2.83938	-2.88521	1.11785	-0.772967	3.63508
0	0	0	3.01979	-3.16152	1.29366	-0.779668	3.93172
0	0	0	3.20155	-3.43121	1.11094	-0.767057	3.74301
0	0	0	3.12746	-2.97941	1.11979	-0.790164	3.621
0	0	0	2.79843	-2.9645	1.06436	-0.758519	3.43932
0	0	0	3.02277	-3.02786	1.32136	-0.784475	4.01813
0	0	0	3.12195	-2.84419	1.08051	-0.754852	3.44074
0	0	0	2.79736	-3.08991	1.06194	-0.754484	3.41751
0	0	0	3.34848	-3.71646	1.33038	-0.771908	4.1148
0	0	0	2.99672	-3.53159	1.00466	-0.796647	3.60604
0	0	0	2.89448	-2.92916	1.10219	-0.769149	3.56687
0	0	0	3.08338	-3.01064	1.28543	-0.775759	3.85094
0	0	0	3.15454	-3.52513	1.07545	-0.772137	3.84146
0	0	0	2.78606	-3.07905	1.07855	-0.774138	3.57803
0	0	0	3.24049	-3.61604	1.00536	-0.621762	3.55237
0	0	0	2.96748	-3.44069	1.10993	-0.771509	3.64011
0	0	0	3.03381	-3.48294	1.17109	-0.84457	3.93141
0	0	0	3.22155	-3.6685	1.08626	-0.770271	3.8147
0	0	0	3.14361	-3.04669	1.11554	-0.774615	3.61999
0	0	0	2.87974	-3.21172	0.95256	-0.683505	3.38528
0	0	0	3.14281	-3.60359	1.15825	-0.826028	3.93208
0	0	0	2.52018	-2.89151	1.08934	-0.771645	3.52315
0	0	0	3.24677	-3.62485	1.11591	-0.776796	3.66238
0	0	0	3.0297	-3.47134	1.16321	-0.83755	3.9215
0	0	0	3.17266	-3.50128	1.13444	-0.782748	3.76629
0	0	0	2.68762	-3.13448	1.03873	-0.779882	3.48653
0	0	0	3.01219	-3.45853	1.16907	-0.840085	3.92086
0	0	0	3.30566	-3.77524	0.867697	-0.637063	3.55792
0	0	0	3.00876	-2.90288	1.26889	-0.771629	3.66005
0	0	0	3.03016	-2.95516	1.28029	-0.773272	3.76616
0	0	0	3.04263	-3.50263	1.14204	-0.840841	3.90878
0	0	0	2.8552	-2.99153	1.06013	-0.77177	3.48197
0	0	0	3.30075	-3.51113	1.17563	-0.850268	3.99005
0	0	0	3.10073	-3.17641	1.3216	-0.764995	3.97007
0	0	0	3.04775	-3.50871	1.19024	-0.849923	3.94755
0	0	0	2.98998	-3.14438	1.30695	-0.781727	3.97984
0	0	0	3.19675	-3.12337	1.35332	-0.779845	4.08327
0	0	0	2.97835	-3.11615	1.17151	-0.783959	3.87955
0	0	0	2.55912	-2.84131	0.852085	-0.543564	2.81137
0	0	0	2.76533	-2.81643	1.10054	-0.768324	3.50192
0	0	0	3.02796	-3.05364	1.29276	-0.779662	3.92819
0	0	0	3.1322	-3.07535	1.09616	-0.774736	3.57955
0	0	0	3.01752	-3.33787	1.14075	-0.758883	3.84768
0	0	0	2.93002	-3.06263	1.0282	-0.644573	3.46398
0	0	0	2.68443	-3.10856	1.06231	-0.775093	3.49251
0	0	0	2.96586	-3.01152	1.09441	-0.78747	3.61114
0	0	0	3.28995	-3.6507	1.127	-0.771427	3.75317
0	0	0	3.03645	-3.05016	1.2682	-0.774288	3.73676
0	0	0	2.85689	-3.20985	1.07581	-0.776795	3.63982
0	0	0	3.13824	-2.99363	1.12974	-0.767464	3.65628
0	0	0	3.27192	-3.06522	1.10187	-0.789348	3.83388
0	0	0	2.91812	-3.10216	1.04958	-0.578211	3.36811
0	0	0	3.06054	-2.97621	1.26361	-0.773789	3.79564
0	0	0	3.24419	-3.61323	1.08134	-0.766187	3.68514
0	0	0	2.58329	-2.93286	0.754103	-0.573241	2.80004
0	0	0	3.04958	-3.44261	1.06469	-0.686943	3.5702
0	0	0	2.65121	-3.04204	1.06776	-0.774012	3.48898
0	0	0	3.19878	-3.30029	1.13808	-0.771464	3.7787
0	0	0	2.91372	-3.34884	1.13435	-0.834709	3.81176
0	0	0	3.07696	-3.46282	1.32188	-0.820306	4.06457
0	0	0	3.07286	-3.08125	1.14058	-0.779853	3.79814
0	0	0	3.02135	-3.04302	1.30379	-0.774616	3.96807
0	0	0	3.09013	-3.48747	1.04443	-0.726353	3.7071
0	0	0	3.17541	-3.1161	1.34822	-0.794126	4.08729
0	0	0	2.89413	-3.02789	1.13178	-0.784482	3.79249
0	0	0	2.70341	-3.05796	1.06596	-0.775107	3.5071
0	0	0	2.73027	-2.63868	0.928279	-0.596653	3.31694
0	0	0	3.18698	-3.41632	1.35006	-0.818634	4.1193
0	0	0	2.91222	-2.90541	0.93758	-0.507498	3.33818
0	0	0	2.78061	-3.19021	1.05038	-0.782342	3.57097
0	0	0	3.23912	-3.61297	1.07429	-0.766277	3.65463
0	0	0	3.03376	-3.58038	1.14746	-0.798735	3.70455
0	0	0	3.02483	-3.42629	1.14725	-0.846778	3.95447
0	0	0	3.23366	-3.39493	1.11148	-0.770642	3.75367
0	0	0	2.97255	-2.90425	1.31914	-0.70575	3.97243
0	0	0	2.73341	-3.10375	1.10385	-0.76341	3.53369
0	0	0	2.88497	-3.24487	0.980057	-0.671392	3.48279
0	0	0	3.02613	-2.90458	1.25106	-0.758332	3.6513
0	0	0	3.10651	-3.59622	1.15365	-0.825937	3.90661
0	0	0	2.73563	-3.12787	1.04108	-0.775835	3.52059
0	0	0	3.11001	-3.27122	1.11521	-0.777738	3.59873
0	0	0	3.24424	-3.61058	1.14342	-0.77753	3.76526
0	0	0	3.04325	-3.50517	1.1477	-0.841179	3.93165
0	0	0	2.61859	-3.05702	0.993977	-0.718988	3.30489
0	0	0	3.0534	-2.96056	1.36078	-0.754852	4.06773
0	0	0	3.25639	-3.61424	1.07098	-0.767077	3.6574
0	0	0	2.8141	-2.94279	1.0783	-0.771646	3.55649
0	0	0	3.01865	-3.48451	1.15756	-0.849699	3.92995
0	0	0	3.13439	-3.4984	1.08928	-0.769411	3.75234
0	0	0	3.35993	-3.71679	1.31337	-0.840174	4.14581
0	0	0	2.63084	-2.99704	1.12925	-0.777488	3.55559
0	0	0	2.81652	-3.14412	1.03752	-0.717388	3.51979
0	0	0	3.23513	-3.61581	1.0501	-0.787549	3.68276
0	0	0	2.5556	-2.82554	0.773481	-0.531392	2.77243
0	0	0	2.90333	-3.38582	1.16682	-0.849741	3.90523
0	0	0	2.49449	-2.9673	0.989932	-0.681014	3.09424
0	0	0	3.03998	-3.01497	1.27537	-0.761365	3.75405
0	0	0	3.13854	-3.06045	1.0556	-0.761402	3.51218
0	0	0	3.19353	-3.54854	0.895285	-0.770208	3.32077
0	0	0	3.0149	-3.29991	1.29973	-0.758602	3.90197
0	0	0	3.25591	-3.61468	1.15968	-0.838379	3.93548
0	0	0	2.94448	-3.2159	1.07108	-0.467447	3.35646
0	0	0	3.22147	-3.40182	1.0984	-0.693298	3.70945
0	0	0	2.86846	-3.12674	1.07344	-0.759388	3.55044
0	0	0	2.8054	-3.06747	1.10057	-0.761943	3.53211
0	0	0	2.93678	-2.83056	0.988283	-0.639424	3.49831
0	0	0	2.95394	-2.79464	1.10328	-0.765064	3.51787
0	0	0	2.85867	-2.96993	1.09748	-0.761968	3.56891
0	0	0	2.66837	-3.02281	1.04299	-0.761349	3.42122
0	0	0	3.19071	-3.57822	0.824751	-0.698126	3.21922
0	0	0	3.21692	-3.5428	1.11979	-0.780594	3.606
0	0	0	2.87709	-3.05586	1.08041	-0.790291	3.56125
0	0	0	2.96904	-2.90094	1.12115	-0.782296	3.61967
0	0	0	3.30181	-3.6456	1.12054	-0.771128	3.77352
0	0	0	3.07781	-2.95318	0.725864	-0.477998	2.75395
0	0	0	3.21646	-3.54463	1.07133	-0.777953	3.54226
0	0	0	3.1427	-3.51934	1.03189	-0.650036	3.24579
0	0	0	2.75019	-3.03689	1.01467	-0.637035	3.42157
0	0	0	3.12187	-3.07431	1.10773	-0.780522	3.58375
0	0	0	2.98001	-3.01409	1.13775	-0.782284	3.6949
0	0	0	3.24376	-3.59481	1.13138	-0.776456	3.72141
0	0	0	2.9403	-3.15544	1.16675	-0.804437	3.85748
0	0	0	2.8446	-3.27626	1.07101	-0.77679	3.57613
0	0	0	3.23925	-3.61304	1.10137	-0.76617	3.65907
0	0	0	2.90287	-3.05177	1.03291	-0.77467	3.48148
0	0	0	3.0272	-3.48315	1.16757	-0.844571	3.92166
0	0	0	3.13732	-2.9972	1.11304	-0.781312	3.61796
0	0	0	3.12173	-3.08222	1.09277	-0.761949	3.56634
0	0	0	2.79265	-3.0707	1.0738	-0.77219	3.52634
0	0	0	3.16879	-3.11485	1.2733	-0.77966	3.85729
0	0	0	3.23838	-3.61739	1.1734	-0.843086	3.9359
0	0	0	2.92525	-3.09008	1.08657	-0.772523	3.50827
0	0	0	2.94083	-3.19272	1.03911	-0.762204	3.57446
0	0	0	3.30125	-3.64647	1.14499	-0.771877	3.79557
0	0	0	2.9899	-3.03262	1.30696	-0.770598	3.97908
0	0	0	2.75094	-2.88842	1.0991	-0.763331	3.46351
0	0	0	2.99453	-2.76407	1.25734	-0.518297	3.58089
0	0	0	3.15109	-3.07119	1.09622	-0.789619	3.64503
0	0	0	3.05299	-2.79466	1.25751	-0.635106	3.73197
0	0	0	3.03699	-3.03998	1.26491	-0.764496	3.70903
0	0	0	2.95058	-3.0138	1.04082	-0.721638	3.54672
0	0	0	3.01814	-2.84077	1.26972	-0.767728	3.73102
0	0	0	3.02081	-3.42451	1.16518	-0.851996	3.96718
0	0	0	3.24912	-3.61056	1.27099	-0.777717	3.81044
0	0	0	3.16202	-3.11202	1.05477	-0.761953	3.6019
0	0	0	3.16582	-3.41412	1.04075	-0.707756	3.73831
0	0	0	3.07983	-3.45236	1.27771	-0.782023	3.84135
0	0	0	3.04491	-3.20717	1.25255	-0.662106	3.66812
0	0	0	2.98854	-3.10836	1.28922	-0.807625	3.93999
0	0	0	2.6475	-3.08144	1.07438	-0.79055	3.54315
0	0	0	2.63041	-3.04323	1.06478	-0.774026	3.48091
0	0	0	2.82191	-3.08978	1.09276	-0.785888	3.69258
0	0	0	3.01858	-3.05315	1.29131	-0.779663	3.93128
0	0	0	3.16202	-3.50237	1.1394	-0.840839	3.90855
0	0	0	2.83332	-3.17128	1.0478	-0.767632	3.4571
0	0	0	3.23568	-3.62081	1.09285	-0.784086	3.6811
0	0	0	3.07357	-3.45803	1.31209	-0.818432	4.06881
0	0	0	3.2362	-3.61243	1.11519	-0.779322	3.69453
0	0	0	2.98648	-2.9379	1.14048	-0.775299	3.67257
0	0	0	3.2368	-3.6036	1.15378	-0.778664	3.89116
0	0	0	3.15823	-3.0736	1.10031	-0.774261	3.66155
0	0	0	3.0159	-3.48092	1.14873	-0.838591	3.89937
0	0	0	2.82172	-3.04407	1.07359	-0.774617	3.52887
0	0	0	3.15544	-3.47156	1.16884	-0.842766	3.91853
0	0	0	2.61228	-3.01644	0.996781	-0.760991	3.36957
0	0	0	2.73654	-3.29908	1.0632	-0.799086	3.57634
0	0	0	2.99289	-2.90855	1.07229	-0.770778	3.55654
0	0	0	2.97909	-2.9758	1.08492	-0.758331	3.56321
0	0	0	2.65566	-2.96778	0.844216	-0.533588	2.93169
0	0	0	3.00945	-3.06028	1.25682	-0.763588	3.6635
0	0	0	3.1582	-3.31169	1.07078	-0.754478	3.6991
0	0	0	3.14807	-3.17331	1.01368	-0.768693	3.54137
0	0	0	2.91953	-2.94541	0.952755	-0.585426	3.38102
0	0	0	3.24809	-3.64803	1.16365	-0.77772	3.69334
0	0	0	3.00167	-3.0292	1.16207	-0.771629	3.55759
0	0	0	2.83786	-3.17363	0.936585	-0.772671	3.40601
0	0	0	2.34553	-2.63589	0.626007	-0.491374	2.52601
0	0	0	2.69396	-3.13216	1.03694	-0.776916	3.50994
0	0	0	3.25806	-3.61869	1.15746	-0.841123	3.9309
0	0	0	3.12999	-3.60807	1.23743	-0.828125	3.96042
0	0	0	3.04598	-2.98365	1.27017	-0.772887	3.79339
0	0	0	2.6034	-3.00389	1.07166	-0.771753	3.45181
0	0	0	2.78823	-2.98504	1.00653	-0.714365	3.56931
0	0	0	3.22344	-3.61225	1.0663	-0.7663	3.61084
0	0	0	3.34165	-3.71707	1.30289	-0.718037	4.08604
0	0	0	2.52944	-2.95386	1.03163	-0.650012	3.08252
0	0	0	3.1186	-3.04258	1.03121	-0.774615	3.45945
0	0	0	3.01083	-3.07929	1.09746	-0.778946	3.69341
0	0	0	2.77677	-3.21833	1.10414	-0.780906	3.57917
0	0	0	3.05894	-3.14233	1.27615	-0.783876	3.80518
0	0	0	2.81429	-3.03617	1.07473	-0.7725	3.58571
0	0	0	3.22509	-3.54913	1.17121	-0.793067	4.06176
0	0	0	3.07265	-3.52065	1.10047	-0.791718	3.78728
0	0	0	2.97587	-2.88229	1.13631	-0.782279	3.65433
0	0	0	2.92487	-3.08031	0.976398	-0.675591	3.42194
0	0	0	2.81599	-3.05691	1.05569	-0.755085	3.46885
0	0	0	2.78009	-3.00694	1.11274	-0.7855	3.61534
0	0	0	3.23018	-3.64541	1.08298	-0.766262	3.64441
0	0	0	2.80305	-3.19937	1.19032	-0.811741	3.79455
0	0	0	3.20248	-3.56803	1.1091	-0.774294	3.58387
0	0	0	3.21994	-3.60721	1.15171	-0.794156	3.90443
0	0	0	2.98529	-2.99318	1.16715	-0.775791	3.70137
0	0	0	3.00293	-3.03822	1.25877	-0.787535	3.63274
0	0	0	3.21734	-3.54248	1.09691	-0.773112	3.57325
0	0	0	3.13281	-3.14157	1.1308	-0.781452	3.80985
0	0	0	3.24349	-3.61237	1.12177	-0.779301	3.73846
0	0	0	3.15923	-3.17328	1.02108	-0.768692	3.64385
0	0	0	2.98129	-3.00986	1.1091	-0.770565	3.6021
0	0	0	2.94296	-3.16805	1.14278	-0.819602	3.90091
0	0	0	3.11628	-3.27009	1.07424	-0.770263	3.59131
0	0	0	3.06465	-3.62972	1.14745	-0.862897	3.97096
0	0	0	3.21745	-3.54215	1.08129	-0.772887	3.57005
0	0	0	2.98499	-3.03064	1.30685	-0.770598	3.97704
0	0	0	3.34402	-3.71639	1.30822	-0.717687	4.09534
0	0	0	3.03479	-3.28348	1.03356	-0.499271	3.47638
0	0	0	2.84835	-3.08991	1.08392	-0.77577	3.52532
0	0	0	2.6314	-2.942	1.14883	-0.778701	3.59932
0	0	0	2.72564	-3.11723	1.04013	-0.775835	3.51445
0	0	0	2.8109	-3.05741	1.11372	-0.771896	3.5625
0	0	0	2.63984	-3.0351	1.07007	-0.773935	3.50295
0	0	0	3.06976	-3.01963	1.28299	-0.763432	3.83351
0	0	0	2.98857	-3.5614	1.14122	-0.853931	3.90859
0	0	0	3.24186	-3.63236	1.10274	-0.772852	3.64503
0	0	0	3.025	-3.05406	1.2936	-0.787535	3.93792
0	0	0	2.99874	-3.59447	1.10521	-0.855825	3.88724
0	0	0	2.96364	-3.06132	1.16235	-0.778664	3.84056
0	0	0	3.19091	-3.36558	1.15209	-0.778555	3.85531
0	0	0	2.88718	-3.16892	1.0411	-0.779164	3.51835
0	0	0	2.99559	-3.48283	1.07104	-0.761765	3.67277
0	0	0	2.56508	-2.75921	0.819015	-0.501488	2.80253
0	0	0	3.14913	-3.48455	1.1794	-0.852926	3.95651
0	0	0	2.98814	-3.52945	1.1	-0.786371	3.59325
0	0	0	3.23665	-3.61082	1.07849	-0.774146	3.6888
0	0	0	3.14016	-3.15594	1.12059	-0.779659	3.82141
0	0	0	3.0394	-2.9765	1.27912	-0.756615	3.75767
0	0	0	2.79869	-3.24981	1.07071	-0.773979	3.57311
0	0	0	2.9713	-3.18424	0.958544	-0.616296	3.46248
0	0	0	3.17252	-3.48693	1.18073	-0.842974	3.96114
0	0	0	3.24819	-3.61059	1.13866	-0.777529	3.77213
0	0	0	2.76093	-3.0896	1.03362	-0.603378	3.22063
0	0	0	3.15686	-3.15467	0.991226	-0.768215	3.54776
0	0	0	2.65187	-3.01802	1.09822	-0.780257	3.54645
0	0	0	3.25631	-3.61425	1.07097	-0.767077	3.65729
0	0	0	2.99622	-3.48172	1.0666	-0.757514	3.66374
0	0	0	3.35419	-3.71716	1.32672	-0.767546	4.11818
0	0	0	3.22974	-3.55506	1.1392	-0.765894	3.95438
0	0	0	3.13653	-3.04039	1.11506	-0.781312	3.63753
0	0	0	3.06319	-3.05048	1.28268	-0.763491	3.81236
0	0	0	3.22624	-3.55604	1.13645	-0.767336	3.94408
0	0	0	3.1363	-3.61452	1.18708	-0.849532	3.95964
0	0	0	3.03556	-3.01592	1.26751	-0.715021	3.71242
0	0	0	3.02552	-3.47188	1.17129	-0.842766	3.92391
0	0	0	2.99782	-3.08671	1.09894	-0.779564	3.69635
0	0	0	3.03501	-3.456	1.13562	-0.849066	3.9558
0	0	0	3.31482	-3.66306	1.30868	-0.76454	4.07995
0	0	0	2.63922	-2.99143	1.11427	-0.783061	3.54878
0	0	0	3.24496	-3.61058	1.14688	-0.779216	3.77512
0	0	0	3.06416	-3.05049	1.28283	-0.763491	3.81413
0	0	0	2.73091	-3.06543	1.06806	-0.772127	3.50199
0	0	0	2.92428	-2.77348	1.11334	-0.52581	3.46611
0	0	0	3.03262	-3.50263	1.14222	-0.840841	3.90888
0	0	0	3.04079	-2.84701	1.2537	-0.763583	3.69416
0	0	0	3.04499	-3.04998	1.26917	-0.774285	3.77011
0	0	0	2.69136	-3.09114	1.11885	-0.783409	3.59285
0	0	0	2.93772	-3.10652	1.07965	-0.762719	3.53876
0	0	0	3.12322	-2.91769	0.943774	-0.581095	3.41993
0	0	0	2.57992	-3.00908	0.842927	-0.561782	2.7913
0	0	0	3.0689	-3.61645	1.14499	-0.856416	3.95682
0	0	0	2.90975	-2.84469	0.942287	-0.547981	3.33504
0	0	0	2.99037	-3.07824	1.1734	-0.778664	3.88304
0	0	0	3.11429	-3.61926	1.15389	-0.826292	3.90969
0	0	0	2.6894	-2.95226	1.01485	-0.63717	3.3994
0	0	0	3.20167	-3.4589	1.11932	-0.794801	3.74532
0	0	0	3.19634	-3.26495	1.13407	-0.78208	3.83532
0	0	0	3.34401	-3.71733	1.29249	-0.763454	4.08332
0	0	0	2.88635	-3.04118	1.02212	-0.624593	3.45264
0	0	0	3.14816	-3.48059	1.15446	-0.83859	3.91371
0	0	0	3.22344	-3.63042	1.10388	-0.772825	3.61982
0	0	0	2.90121	-2.82128	0.937785	-0.483024	3.32593
0	0	0	3.06572	-3.48724	0.974337	-0.672306	3.53401
0	0	0	3.22684	-3.60717	1.11729	-0.776415	3.67301
0	0	0	2.89158	-3.17791	1.09654	-0.8133	3.79996
0	0	0	3.08118	-3.38516	1.17733	-0.836951	3.89552
0	0	0	2.65095	-2.95126	0.957976	-0.637167	3.33124
0	0	0	3.122	-3.62836	1.1387	-0.829785	3.92276
0	0	0	3.13618	-3.01692	1.08744	-0.77268	3.54954
0	0	0	2.905	-3.1138	1.08616	-0.787789	3.61245
0	0	0	2.93091	-3.06517	1.02888	-0.644624	3.46672
0	0	0	2.88807	-3.13532	1.13716	-0.818011	3.86271
0	0	0	3.20569	-3.55792	1.1117	-0.771888	3.55029
0	0	0	3.1637	-3.20555	1.0912	-0.79831	3.84188
0	0	0	2.82809	-3.17112	1.07985	-0.782469	3.54782
0	0	0	3.00548	-3.18438	0.966782	-0.620369	3.5104
0	0	0	3.2306	-3.61086	1.14421	-0.767057	3.7111
0	0	0	3.15597	-3.48462	1.17572	-0.852928	3.95004
0	0	0	3.21757	-3.66851	1.06991	-0.709126	3.79648
0	0	0	2.65316	-2.9719	1.10608	-0.781444	3.55238
0	0	0	2.56242	-2.85459	0.860349	-0.531536	2.79849
0	0	0	3.13462	-3.06195	1.1015	-0.763413	3.51888
0	0	0	2.81069	-3.03638	1.06485	-0.758467	3.44472
0	0	0	3.28963	-3.64489	1.11612	-0.771097	3.74536
0	0	0	3.01343	-2.79158	1.25264	-0.765102	3.66566
0	0	0	2.91844	-2.91234	1.06668	-0.770949	3.52742
0	0	0	3.06121	-3.43574	1.10417	-0.821491	3.81759
0	0	0	3.05223	-3.1851	1.12249	-0.786434	3.68873
0	0	0	3.14955	-3.02786	1.17216	-0.784475	3.88133
0	0	0	3.20948	-3.11762	1.11518	-0.781259	3.71903
0	0	0	2.97872	-3.30508	1.31284	-0.819005	3.97834
0	0	0	2.71254	-3.02436	1.1019	-0.763337	3.47009
0	0	0	3.16186	-2.99453	1.10248	-0.758538	3.61163
0	0	0	2.98421	-3.09886	1.31973	-0.775351	3.98515
0	0	0	2.98346	-3.51013	1.07942	-0.81096	3.66004
0	0	0	2.71142	-3.2011	1.05424	-0.776563	3.46693
0	0	0	3.25083	-3.6106	1.13929	-0.777529	3.78399
0	0	0	3.03582	-2.97224	0.974248	-0.445052	3.37163
0	0	0	3.14136	-2.96744	1.13497	-0.773252	3.65345
0	0	0	3.2912	-3.64411	1.11468	-0.771118	3.73427
0	0	0	3.1119	-3.12882	1.10397	-0.779655	3.75361
0	0	0	2.99888	-3.45406	1.12219	-0.774756	3.70464
0	0	0	3.02776	-2.97399	1.26905	-0.760936	3.66815
0	0	0	3.35164	-3.71716	1.32773	-0.779403	4.12649
0	0	0	3.23788	-3.61106	1.12303	-0.786495	3.71174
0	0	0	2.84028	-2.95894	1.0737	-0.771697	3.54051
0	0	0	3.15765	-3.06786	1.08798	-0.789619	3.65225
0	0	0	3.00565	-3.05013	1.25838	-0.761207	3.61272
0	0	0	3.02089	-3.48097	1.14721	-0.838579	3.89952
0	0	0	3.11774	-3.36626	1.11268	-0.76062	3.83409
0	0	0	3.01758	-3.48916	1.17232	-0.851231	3.93319
0	0	0	2.75627	-3.12151	1.08576	-0.787349	3.57544
0	0	0	3.15498	-3.19127	1.1035	-0.790283	3.82121
0	0	0	3.25021	-3.61224	1.1365	-0.784645	3.74751
0	0	0	2.78787	-3.15905	1.11879	-0.787912	3.63358
0	0	0	2.97161	-3.06818	1.16757	-0.792674	3.86522
0	0	0	2.94373	-3.28446	1.08691	-0.736817	3.74107
0	0	0	3.05917	-3.61561	1.14598	-0.856393	3.95644
0	0	0	3.02079	-3.01589	1.26713	-0.71502	3.69224
0	0	0	3.12898	-3.1629	1.10963	-0.779668	3.78883
0	0	0	3.014	-2.95475	1.25799	-0.779206	3.66799
0	0	0	2.95831	-3.30568	1.04777	-0.793552	3.59136
0	0	0	2.981	-2.93147	1.16283	-0.78132	3.70556
0	0	0	3.06426	-3.50318	1.0914	-0.785009	3.67107
0	0	0	3.30276	-3.62359	1.13719	-0.776927	3.79436
0	0	0	3.07696	-3.54689	1.15318	-0.825144	3.89599
0	0	0	3.06845	-2.95778	1.2849	-0.773619	3.84409
0	0	0	3.11904	-3.05026	0.999827	-0.761207	3.40195
0	0	0	3.20905	-3.55777	1.0851	-0.790632	3.60577
0	0	0	3.02948	-3.07071	1.08394	-0.766599	3.56301
0	0	0	3.15391	-3.16406	1.0906	-0.784095	3.80983
0	0	0	2.8622	-3.11952	1.07446	-0.774686	3.55902
0	0	0	3.05908	-3.00752	1.26277	-0.719469	3.754
0	0	0	3.07535	-3.61608	1.15256	-0.860654	3.98887
0	0	0	2.59933	-3.00792	1.04221	-0.761394	3.39709
0	0	0	3.04411	-3.12434	1.10775	-0.767081	3.58253
0	0	0	3.23808	-3.61338	1.07843	-0.780274	3.6696
0	0	0	3.15148	-3.0874	1.07726	-0.77481	3.62088
0	0	0	3.0357	-2.76384	1.27302	-0.633606	3.70156
0	0	0	3.2741	-3.64379	1.12044	-0.803729	3.87249
0	0	0	3.08301	-3.1711	1.10669	-0.777827	3.54612
0	0	0	3.23023	-3.40043	1.11641	-0.754852	3.74401
0	0	0	3.12771	-3.12484	1.12141	-0.793586	3.81599
0	0	0	3.22997	-3.40166	1.11993	-0.759065	3.74483
0	0	0	2.90325	-3.31489	1.15054	-0.831668	3.81063
0	0	0	3.20318	-3.56763	1.12238	-0.767022	3.58566
0	0	0	2.99103	-3.07876	1.17634	-0.792674	3.89588
0	0	0	3.1265	-3.05372	1.09863	-0.763486	3.51802
0	0	0	2.86486	-3.38194	1.12687	-0.840335	3.79362
0	0	0	2.96792	-3.04998	1.09052	-0.774285	3.60239
0	0	0	3.15896	-3.60491	1.12546	-0.770996	3.73599
0	0	0	2.62628	-2.96744	1.06868	-0.772062	3.45745
0	0	0	2.78478	-3.06327	1.07345	-0.774383	3.55573
0	0	0	3.14027	-2.9694	1.15342	-0.773336	3.65457
0	0	0	3.29358	-3.63666	1.13815	-0.772222	3.79448
0	0	0	2.91497	-3.34417	1.13868	-0.827555	3.80651
0	0	0	2.83326	-3.05094	1.09678	-0.762453	3.5376
0	0	0	2.86491	-3.07707	1.13075	-0.790563	3.73114
0	0	0	2.86552	-3.07146	1.10117	-0.772316	3.58634
0	0	0	3.25387	-3.61127	1.27268	-0.777721	3.82435
0	0	0	3.03975	-3.5286	1.17244	-0.849512	3.92984
0	0	0	3.03071	-3.55062	1.11986	-0.847848	3.89994
0	0	0	3.15069	-3.10546	1.02772	-0.762181	3.54685
0	0	0	3.12016	-2.89611	0.840829	-0.513099	3.25252
0	0	0	3.04869	-2.80175	1.26161	-0.67841	3.75396
0	0	0	3.00405	-3.48087	1.14376	-0.838578	3.88084
0	0	0	2.97985	-2.76949	1.02925	-0.634866	3.53245
0	0	0	2.80763	-3.25081	1.09486	-0.77393	3.57332
0	0	0	3.15305	-3.17068	1.02801	-0.782449	3.60707
0	0	0	3.03075	-2.81625	1.26317	-0.633628	3.69016
0	0	0	3.03668	-3.01588	1.26733	-0.715016	3.71502
0	0	0	2.81565	-3.14458	1.08961	-0.787509	3.61109
0	0	0	3.13518	-3.01574	1.11406	-0.76978	3.59524
0	0	0	3.12863	-2.96476	0.977184	-0.672614	3.47649
0	0	0	3.03105	-3.0033	1.27825	-0.771951	3.73423
0	0	0	3.00748	-2.79637	1.25141	-0.624972	3.60789
0	0	0	3.12588	-2.97655	1.10403	-0.770075	3.56642
0	0	0	2.95934	-2.97554	1.12331	-0.784679	3.62354
0	0	0	3.34423	-3.66307	1.33157	-0.71436	4.11659
0	0	0	2.49014	-2.81333	1.09726	-0.763331	3.42977
0	0	0	3.00801	-3.01696	1.08172	-0.714747	3.6478
0	0	0	3.14273	-3.56721	1.12443	-0.779206	3.93746
0	0	0	2.56953	-2.97378	1.02022	-0.681899	3.21009
0	0	0	3.13777	-2.9083	1.1109	-0.76734	3.56946
0	0	0	2.99911	-2.98509	1.07833	-0.758331	3.66116
0	0	0	3.24787	-3.61066	1.12344	-0.777552	3.73322
0	0	0	3.12767	-3.14017	1.10846	-0.779656	3.77873
0	0	0	2.67839	-3.02558	1.0576	-0.754484	3.4281
0	0	0	2.86621	-2.96097	1.12696	-0.786513	3.67655
0	0	0	2.66238	-3.07739	1.02227	-0.7614	3.37508
0	0	0	3.3485	-3.71639	1.30918	-0.78055	4.10471
0	0	0	2.65364	-2.97671	1.06616	-0.771772	3.46582
0	1	0	3.11666	-3.10471	1.10414	-0.779705	3.75979
0	0	0	3.16964	-3.46511	1.12754	-0.801658	3.97106
0	0	0	3.36015	-3.71718	1.31303	-0.771842	4.12154
0	0	0	3.12411	-3.62853	1.13449	-0.829796	3.92441
0	0	0	2.89529	-2.80528	0.925134	-0.514639	3.30877
0	0	0	3.24322	-3.59502	1.13075	-0.772192	3.70581
0	0	0	2.90372	-2.88833	1.16593	-0.781984	3.70053
0	0	0	3.11263	-3.56975	1.15321	-0.825021	3.9021
0	0	0	2.68124	-3.22163	1.00707	-0.785418	3.47887
0	0	0	2.97726	-2.95788	1.30563	-0.705753	3.96114
0	0	0	2.94759	-3.2481	1.0848	-0.754483	3.43724
0	0	0	2.63066	-3.01814	1.06036	-0.772682	3.458
0	0	0	3.14652	-3.48261	1.16907	-0.84457	3.92546
0	0	0	2.88369	-3.22179	1.2174	-0.87377	3.95849
0	0	0	3.1881	-3.39321	1.14941	-0.778425	3.85048
0	0	0	3.04936	-3.00369	1.26733	-0.719391	3.71815
0	0	0	2.79306	-3.09898	1.11139	-0.773302	3.60995
0	0	0	3.22908	-3.40056	1.11108	-0.770263	3.74386
0	0	0	3.22225	-3.61095	1.11507	-0.776222	3.64088
0	0	0	3.25354	-3.62492	1.12535	-0.776796	3.69758
0	0	0	3.17784	-3.6024	1.13997	-0.755382	3.77504
0	0	0	2.84384	-3.03837	1.25979	-0.774018	3.58697
0	0	0	3.06038	-3.01557	1.12718	-0.773921	3.72764
0	0	0	3.349	-3.71639	1.30892	-0.772683	4.10402
0	0	0	3.16731	-3.07197	1.05459	-0.644124	3.6184
0	0	0	3.21386	-3.5415	1.1344	-0.762797	3.55399
0	0	0	2.73603	-3.08611	1.04601	-0.761937	3.46213
0	0	0	3.16402	-3.45386	1.12008	-0.765264	3.88847
0	0	0	3.03702	-3.02844	1.27101	-0.762063	3.73971
0	0	0	2.98321	-3.01409	1.14516	-0.796452	3.72671
0	0	0	2.9129	-2.96244	1.09003	-0.762019	3.48217
0	0	0	3.2923	-3.65138	1.11972	-0.771691	3.75747
0	0	0	2.88481	-3.06972	1.07027	-0.777131	3.55191
0	0	0	2.6634	-3.1782	1.02487	-0.762777	3.38937
0	0	0	3.23361	-3.54181	1.09043	-0.770482	3.56247
0	0	0	3.08797	-3.54857	1.28575	-0.825468	3.94318
0	0	0	3.04004	-2.97269	1.27884	-0.776663	3.77604
0	0	0	2.79923	-3.23898	1.02138	-0.761472	3.38132
0	0	0	3.12834	-2.92836	1.05407	-0.754483	3.41846
0	0	0	2.58904	-2.89802	1.09897	-0.763325	3.44128
0	0	0	2.85114	-2.94789	1.13581	-0.803478	3.68468
0	0	0	3.07499	-2.96348	1.28168	-0.773784	3.83345
0	0	0	3.25625	-3.61172	1.28818	-0.778702	3.88857
0	0	0	2.85729	-3.04835	1.07175	-0.774616	3.54508
0	0	0	3.35485	-3.71642	1.3101	-0.767528	4.11199
0	0	0	3.04414	-3.05388	1.29507	-0.779664	3.95972
0	0	0	3.23724	-3.61197	1.09403	-0.766546	3.65382
0	0	0	3.23031	-3.40043	1.1118	-0.776765	3.75177
0	0	0	3.22442	-3.61095	1.1269	-0.776222	3.67259
0	0	0	2.98501	-2.98968	1.08504	-0.774573	3.63043
0	0	0	3.14372	-3.17975	1.11844	-0.77966	3.82568
0	0	0	3.14958	-3.48257	1.14896	-0.838378	3.89976
0	0	0	2.6889	-3.08129	1.07705	-0.775071	3.54172
0	0	0	2.61375	-3.02129	1.09839	-0.763324	3.43956
0	0	0	3.11811	-3.27011	1.08831	-0.754852	3.58754
0	0	0	3.16453	-3.33941	1.13519	-0.82752	3.79519
0	0	0	3.12619	-3.59585	1.15522	-0.825943	3.91908
0	0	0	3.08005	-3.04358	1.29688	-0.779656	3.92817
0	0	0	2.69116	-3.13536	1.001	-0.76757	3.42292
0	0	0	2.90113	-3.53784	1.03804	-0.843112	3.69198
0	0	0	3.00438	-2.8972	1.26906	-0.763656	3.66137
0	0	0	3.22129	-3.37386	1.10687	-0.768545	3.71129
0	0	0	2.60703	-3.11883	1.07762	-0.789054	3.52714
0	0	0	2.94629	-3.39268	0.989596	-0.761094	3.40548
0	0	0	2.70209	-3.4838	1.11659	-0.7826	3.56725
0	0	0	2.93472	-3.09144	1.13516	-0.784605	3.82787
0	0	0	2.7786	-3.08886	1.05001	-0.774617	3.46234
0	0	0	3.02197	-3.47758	1.06127	-0.755473	3.59956
0	0	0	2.68928	-3.03321	1.08085	-0.790244	3.5595
0	0	0	3.35398	-3.7168	1.31174	-0.761288	4.1123
0	0	0	2.91072	-3.08603	1.15762	-0.815277	3.87836
0	0	0	2.99666	-3.19342	1.11124	-0.784624	3.67235
0	0	0	3.13833	-3.11067	1.11705	-0.789527	3.81841
0	0	0	2.97664	-2.90328	1.13305	-0.785181	3.66522
0	0	0	3.29007	-3.67113	1.13905	-0.779533	3.82579
0	0	0	3.18223	-3.48737	1.17256	-0.842977	3.9523
0	0	0	3.2344	-3.6131	1.09103	-0.76657	3.62701
0	0	0	2.59111	-3.03469	1.03415	-0.775619	3.44056
0	0	0	3.00761	-3.18921	1.13505	-0.785144	3.87954
0	0	0	2.64516	-3.03791	1.06185	-0.764703	3.45484
0	0	0	3.23701	-3.61227	1.11703	-0.780829	3.70224
0	0	0	3.12046	-3.27021	1.07309	-0.775288	3.61452
0	0	0	3.14569	-3.50437	1.13671	-0.841125	3.8949
0	0	0	3.32121	-3.6417	1.12604	-0.774827	3.81119
0	0	0	2.75738	-3.23369	1.11137	-0.788401	3.55376
0	0	0	3.22231	-3.61126	1.11427	-0.778348	3.67262
0	0	0	3.18809	-3.39336	1.15056	-0.778628	3.85105
0	0	0	3.22957	-3.61679	1.11565	-0.776226	3.64873
0	0	0	2.949	-3.08197	1.10959	-0.769959	3.57099
0	0	0	2.73326	-3.04582	1.05109	-0.774666	3.50268
0	0	0	2.7701	-2.90013	1.1047	-0.763358	3.49422
0	0	0	2.96854	-3.45069	1.12148	-0.790197	3.66729
0	0	0	3.2305	-3.40043	1.10801	-0.774618	3.74627
0	0	0	3.31355	-3.66306	1.30743	-0.714285	4.0709
0	0	0	3.00888	-3.03845	1.26858	-0.761103	3.62185
0	0	0	3.12757	-3.00271	1.08497	-0.772271	3.5197
0	0	0	2.60772	-3.20022	0.995768	-0.784536	3.43325
0	0	0	3.11601	-2.95356	1.10426	-0.770565	3.50614
0	0	0	2.69306	-3.11494	1.02415	-0.762325	3.40336
0	0	0	3.13897	-3.12531	0.991618	-0.766805	3.53576
0	0	0	3.00196	-3.58589	1.13727	-0.858635	3.91368
0	0	0	3.02679	-3.51742	1.14015	-0.837314	3.86236
0	0	0	3.12853	-2.89676	1.09852	-0.763458	3.51766
0	0	0	2.72584	-3.02482	1.12476	-0.762979	3.4876
0	0	0	3.08015	-3.02379	1.28719	-0.757896	3.86502
0	0	0	3.24211	-3.60243	1.00111	-0.639976	3.72128
0	0	0	3.01654	-2.9645	1.28856	-0.691332	3.69212
0	0	0	2.80531	-3.36588	1.15593	-0.877297	3.87938
0	0	0	3.04628	-3.30752	1.1483	-0.783565	3.8437
0	0	0	3.13115	-2.97084	1.11182	-0.781311	3.59279
0	0	0	3.24392	-3.59503	1.13123	-0.772441	3.70934
0	0	0	3.03605	-2.98744	1.10391	-0.769634	3.57374
0	0	0	2.9789	-2.81628	1.06477	-0.659043	3.57066
0	0	0	2.75554	-3.25322	1.00821	-0.774041	3.46723
0	0	0	1.9873	-2.27688	0.647026	-0.41866	2.08203
0	0	0	2.56521	-2.93458	1.09791	-0.772191	3.46532
0	0	0	3.26596	-3.61689	1.09299	-0.769429	3.72405
0	0	0	2.81886	-3.04088	1.10787	-0.769879	3.52072
0	0	0	2.58808	-3.00866	1.10182	-0.764761	3.49745
0	0	0	3.12791	-3.62649	1.14897	-0.829848	3.93176
0	0	0	2.98216	-2.95927	1.11661	-0.773053	3.66138
0	0	0	2.88571	-2.94472	0.994939	-0.684316	3.48409
0	0	0	3.16434	-3.49455	1.1551	-0.839371	3.92451
0	0	0	3.12712	-3.08903	1.03309	-0.603257	3.34332
0	0	0	3.12834	-3.09742	1.15995	-0.815282	3.89642
0	0	0	2.83012	-3.03335	1.11018	-0.769873	3.57028
0	0	0	3.24314	-3.61129	1.13191	-0.777532	3.73807
0	0	0	3.06315	-3.54842	1.15266	-0.825507	3.88877
0	0	0	2.91991	-3.1448	1.06638	-0.772317	3.57237
0	0	0	3.1115	-3.27679	1.15503	-0.807689	3.83703
0	0	0	3.26369	-3.43586	1.11123	-0.701756	3.80599
0	0	0	2.65374	-3.00644	1.13646	-0.775221	3.60435
0	0	0	3.07635	-3.02006	1.26389	-0.776055	3.81558
0	0	0	2.79704	-3.2286	1.11148	-0.780171	3.52889
0	0	0	3.02694	-3.51743	1.14082	-0.837314	3.86424
0	0	0	2.96927	-3.44067	1.11005	-0.771509	3.64261
0	0	0	3.34627	-3.71648	1.31652	-0.763331	4.1033
0	0	0	3.25068	-3.61057	1.27135	-0.777717	3.81475
0	0	0	2.96551	-3.01152	1.07041	-0.772683	3.56137
0	0	0	2.91163	-2.88903	1.09581	-0.761842	3.49002
0	0	0	3.02881	-3.47481	1.19077	-0.841239	3.94392
0	0	0	2.88108	-3.0827	1.06025	-0.755242	3.48611
0	0	0	2.74098	-2.98251	1.10526	-0.763391	3.52808
0	0	0	2.73539	-3.12426	1.1007	-0.779554	3.60272
0	0	0	3.04392	-3.0284	1.07819	-0.756113	3.68723
0	0	0	3.15336	-2.98664	1.12086	-0.770727	3.62529
0	0	0	3.14634	-3.01643	1.11837	-0.77065	3.64299
0	0	0	2.97772	-3.06472	1.08261	-0.778259	3.62024
0	0	0	3.03075	-3.51842	1.1175	-0.785227	3.70885
0	0	0	2.99758	-3.5848	1.13895	-0.858443	3.91015
0	0	0	3.02949	-3.52032	1.07195	-0.791499	3.70237
0	0	0	2.8854	-3.04745	1.1172	-0.766902	3.6122
0	0	0	3.32474	-3.66305	1.34546	-0.764661	4.11834
0	0	0	2.92691	-3.12478	1.07672	-0.759316	3.57362
0	0	0	2.68707	-2.99163	1.02076	-0.66314	3.157
0	0	0	2.64368	-3.08138	1.10209	-0.772258	3.49341
0	0	0	2.75578	-2.96806	1.06349	-0.771015	3.47396
0	0	0	2.96226	-3.06815	1.16538	-0.792674	3.85213
0	0	0	2.85429	-3.1326	1.08038	-0.776221	3.5253
0	0	0	3.13349	-3.02786	1.16032	-0.784475	3.83753
0	0	0	3.00875	-3.20718	1.00992	-0.662104	3.49144
0	0	0	2.71293	-3.13699	1.07238	-0.780494	3.57351
0	0	0	2.94488	-3.22035	1.04993	-0.624064	3.40857
0	0	0	3.02591	-3.51905	1.16795	-0.852008	3.90914
0	0	0	2.97336	-3.18425	0.959564	-0.616299	3.46674
0	0	0	3.23725	-3.61098	1.13446	-0.77562	3.69108
0	0	0	2.83194	-2.98124	1.2456	-0.772493	3.58618
0	0	0	3.29648	-3.6114	1.11587	-0.776251	3.67508
0	0	0	3.01557	-3.47952	1.14238	-0.770868	3.75221
0	0	0	2.75093	-3.01144	1.11438	-0.786066	3.56728
0	0	0	3.0766	-3.06443	1.10792	-0.789849	3.74928
0	0	0	3.07667	-3.55204	1.15829	-0.825457	3.90567
0	0	0	2.74722	-3.14037	1.05858	-0.778455	3.51486
0	0	0	2.66532	-2.95268	0.966644	-0.637155	3.36476
0	0	0	3.128	-3.31376	1.09795	-0.757782	3.81266
0	0	0	3.16098	-3.48679	1.16886	-0.842974	3.92922
0	0	0	2.58812	-3.03361	1.06832	-0.771811	3.51209
0	0	0	3.21092	-3.41664	1.06115	-0.761448	3.76994
0	0	0	3.14204	-3.09594	1.10084	-0.781399	3.56715
0	0	0	3.04581	-3.04676	1.27286	-0.776277	3.72997
0	0	0	3.02891	-3.51907	1.16858	-0.852008	3.91344
0	0	0	3.33754	-3.69349	1.16672	-0.82927	4.0462
0	0	0	3.02493	-3.45483	1.06261	-0.779191	3.74255
0	0	0	2.68496	-3.06743	1.08016	-0.77421	3.54058
0	0	0	3.16149	-3.11143	1.26803	-0.77965	3.82975
0	0	0	2.81332	-3.17109	1.04324	-0.661585	3.36255
0	0	0	2.72122	-3.171	1.01275	-0.718344	3.40825
0	0	0	3.20648	-3.00969	1.44587	-0.780591	4.215
0	0	0	3.23818	-3.61956	1.10469	-0.787558	3.67276
0	0	0	2.99916	-2.84278	1.25627	-0.754404	3.59748
0	0	0	3.15715	-3.50637	1.1713	-0.836955	3.90232
0	0	0	2.83106	-3.1821	1.11797	-0.777636	3.5766
0	0	0	3.05008	-3.1852	1.12222	-0.786434	3.69314
0	0	0	2.94242	-3.24486	0.974956	-0.671392	3.44859
0	0	0	2.74757	-3.22297	1.11507	-0.785481	3.60103
0	0	0	2.75788	-2.96832	0.719378	-0.53391	2.9739
0	0	0	3.25694	-3.65394	1.14915	-0.832349	3.86163
0	0	0	3.03813	-3.48535	1.16565	-0.845514	3.93991
0	0	0	3.15239	-2.98437	1.08269	-0.772878	3.61048
0	0	0	3.02589	-3.5165	1.11257	-0.768583	3.6989
0	0	0	2.98136	-3.05555	1.0749	-0.778901	3.62009
0	0	0	2.87903	-3.05225	1.04146	-0.776343	3.50481
0	0	0	2.95972	-2.97262	1.11662	-0.787469	3.61482
0	0	0	2.68344	-3.09657	0.995069	-0.717638	3.33165
0	0	0	2.95501	-3.09206	1.03158	-0.779873	3.51841
0	0	0	2.47928	-2.82473	1.10837	-0.778992	3.49792
0	0	0	3.03794	-3.00845	1.05441	-0.754532	3.44063
0	0	0	2.47196	-2.98236	1.05953	-0.774759	3.44014
0	0	0	3.1387	-3.09669	1.12546	-0.77943	3.65528
0	0	0	3.33836	-3.71641	1.30775	-0.717685	4.08554
0	0	0	2.99011	-3.51364	1.0445	-0.793118	3.75011
0	0	0	3.03991	-2.78182	1.26389	-0.633631	3.71136
0	0	0	2.82357	-3.19839	1.02912	-0.687664	3.41473
0	0	0	2.57983	-3.0107	0.995966	-0.760994	3.36416
0	0	0	3.15691	-3.48262	1.17608	-0.844569	3.94451
0	0	0	3.25501	-3.4289	1.04379	-0.78759	3.77073
0	0	0	3.24733	-3.60515	1.08312	-0.780315	3.71812
0	0	0	3.24663	-3.59886	1.18531	-0.778664	3.88291
0	0	0	2.76858	-3.31426	1.03074	-0.794607	3.54308
0	0	0	3.23621	-3.61472	1.10872	-0.766495	3.65345
0	0	0	2.99863	-3.03006	1.15699	-0.770576	3.55448
0	0	0	2.65264	-3.1972	0.920634	-0.781976	3.42445
0	0	0	2.82465	-3.1935	1.07187	-0.774434	3.57813
0	0	0	2.71011	-3.13607	1.06586	-0.775295	3.54036
0	0	0	3.24958	-3.59503	1.1341	-0.761551	3.72689
0	0	0	2.69479	-3.11842	1.10033	-0.766816	3.49842
0	0	0	3.13336	-3.00708	1.09462	-0.76933	3.58446
0	0	0	3.25205	-3.61829	1.13384	-0.781855	3.70139
0	0	0	2.99573	-3.53377	1.0013	-0.798704	3.60225
0	0	0	2.86984	-2.96996	1.09131	-0.778037	3.65098
0	0	0	2.92444	-3.11115	1.02466	-0.762021	3.44405
0	0	0	2.81972	-3.04295	1.13038	-0.774616	3.66541
0	0	0	3.1801	-3.02514	1.25864	-0.789904	3.73604
0	0	0	3.01924	-3.48092	1.14767	-0.838591	3.90213
0	0	0	2.54267	-2.9988	1.05842	-0.775084	3.44032
0	0	0	3.22349	-3.53855	1.11489	-0.790153	3.71345
0	0	0	3.35228	-3.71639	1.3083	-0.717672	4.09909
0	0	0	2.61041	-3.12133	1.03909	-0.78189	3.47889
0	0	0	2.98569	-3.5251	1.10278	-0.765878	3.55879
0	0	0	3.00378	-3.3897	1.1736	-0.778664	3.88378
0	0	0	2.70886	-3.13336	0.956495	-0.767792	3.37076
0	0	0	3.12364	-3.0153	1.10549	-0.775858	3.57364
0	0	0	3.173	-3.51489	1.13625	-0.841578	3.90676
0	0	0	2.97714	-3.04498	1.31944	-0.774623	3.98048
0	0	0	3.29676	-3.6396	1.17733	-0.842765	4.00018
0	0	0	3.02066	-3.50764	1.14457	-0.840773	3.89456
0	0	0	2.622	-2.99833	1.07642	-0.78613	3.51006
0	0	0	2.78055	-3.1517	1.07786	-0.780098	3.61431
0	0	0	3.23905	-3.61487	1.07948	-0.776543	3.66091
0	0	0	2.70978	-3.15645	1.04932	-0.79274	3.53751
0	0	0	2.95933	-3.41173	1.12645	-0.814839	3.77916
0	0	0	3.17669	-3.4197	1.13762	-0.784379	3.82803
0	0	0	2.9859	-3.19342	1.06792	-0.784624	3.62152
0	0	0	3.34484	-3.71715	1.30433	-0.779859	4.10024
0	0	0	3.37523	-3.64936	1.30499	-0.807623	4.06929
0	0	0	3.16119	-3.48611	1.16632	-0.842897	3.92551
0	0	0	2.76761	-3.06704	1.0297	-0.761524	3.49202
0	0	0	3.0238	-2.977	1.26908	-0.789812	3.68636
0	0	0	3.12407	-2.6985	0.832948	-0.463261	3.23321
0	0	0	2.42582	-2.75925	0.946882	-0.656644	3.04273
0	0	0	3.04288	-3.12175	1.26901	-0.781706	3.77124
0	0	0	2.95642	-3.03531	1.16208	-0.778664	3.83473
0	0	0	3.26567	-3.62355	1.05295	-0.773392	3.68149
0	0	0	3.22684	-3.61238	1.08291	-0.780315	3.68191
0	0	0	3.03302	-3.45375	1.29212	-0.727535	3.8591
0	0	0	2.90217	-2.82174	0.927355	-0.478351	3.31147
0	0	0	3.25337	-3.6117	1.2821	-0.777731	3.84025
0	0	0	3.34166	-3.68402	1.10248	-0.773711	3.7458
0	0	0	3.13273	-3.09994	1.00178	-0.70117	3.38634
0	0	0	2.92831	-3.08187	1.30566	-0.815682	3.981
0	0	0	3.13877	-3.10471	1.0961	-0.778608	3.59543
0	0	0	3.02307	-3.49067	1.15929	-0.809208	3.84133
0	0	0	3.22865	-3.61953	1.12054	-0.780556	3.70888
0	0	0	3.15207	-3.06684	1.07669	-0.774251	3.62002
0	0	0	2.683	-3.04931	1.03324	-0.716923	3.45661
0	0	0	3.20824	-3.33756	1.12907	-0.771469	3.78227
0	0	0	2.73906	-3.24757	1.08478	-0.803009	3.62459
0	0	0	3.141	-2.93359	1.13909	-0.780043	3.66593
0	0	0	3.22467	-3.61133	1.11395	-0.778348	3.68423
0	0	0	3.25653	-3.08553	1.37584	-0.780489	4.18119
0	0	0	2.8855	-2.87521	1.14318	-0.775722	3.68368
0	0	0	3.04482	-3.31699	1.10227	-0.778966	3.83549
0	0	0	2.7304	-3.12897	1.06611	-0.769982	3.52167
0	0	0	3.15961	-3.02786	1.17019	-0.784475	3.86749
0	0	0	3.07547	-2.81062	1.2681	-0.678202	3.75213
0	0	0	2.97919	-3.17228	1.25365	-0.856095	4.10337
0	0	0	3.00579	-2.94474	1.10995	-0.773078	3.69113
0	0	0	3.10864	-3.59746	1.15306	-0.826017	3.90539
0	0	0	2.92694	-3.13194	1.04093	-0.636597	3.39676
0	0	0	2.79469	-3.1745	1.10198	-0.764648	3.4683
0	0	0	2.9034	-3.13702	1.1073	-0.778026	3.61793
0	0	0	2.78192	-3.00694	1.11261	-0.7855	3.61596
0	0	0	3.14977	-3.12461	1.03805	-0.782449	3.60219
0	0	0	2.87511	-3.0272	1.0487	-0.622004	3.50104
0	0	0	2.97377	-3.13215	1.16707	-0.792675	3.86759
0	0	0	3.09652	-3.25764	1.14302	-0.773551	3.85188
0	0	0	2.85084	-3.26515	1.26814	-0.763553	3.68061
0	0	0	2.99695	-2.98727	1.12675	-0.772842	3.66633
0	0	0	2.7568	-3.21738	1.03859	-0.780836	3.5146
0	0	0	2.67451	-3.12822	1.00204	-0.767603	3.43029
0	0	0	3.23793	-3.64753	0.919065	-0.775373	3.54087
0	0	0	3.07202	-3.46281	1.32127	-0.820306	4.05778
0	0	0	3.01839	-3.48488	1.17472	-0.852928	3.94013
0	0	0	2.53141	-2.87512	1.1148	-0.773687	3.5076
0	0	0	2.97239	-2.91807	1.30759	-0.763807	3.97388
0	0	0	2.75572	-3.12924	1.04387	-0.762517	3.49991
0	0	0	3.15325	-3.08887	1.05862	-0.77881	3.60681
0	0	0	3.29073	-3.64509	1.11512	-0.771126	3.73439
0	0	0	3.05135	-3.45397	1.25892	-0.726353	3.72672
0	0	0	2.9107	-2.97914	0.981508	-0.634508	3.41696
0	0	0	3.25691	-3.6132	1.08942	-0.77589	3.70487
0	0	0	2.90172	-2.85198	0.934529	-0.503692	3.32443
0	0	0	3.14762	-3.52076	1.11799	-0.768478	3.55838
0	0	0	3.13502	-3.16704	1.11307	-0.779672	3.80547
0	0	0	3.03496	-2.93002	1.27503	-0.762389	3.75071
0	0	0	3.15328	-3.10348	1.08578	-0.774836	3.66015
0	0	0	3.12912	-3.14031	1.10873	-0.779656	3.7821
0	0	0	2.97609	-3.13601	1.0741	-0.767611	3.5519
0	0	0	3.35569	-3.71717	1.30572	-0.779406	4.11805
0	0	0	2.67825	-3.18104	1.18648	-0.862343	3.83733
0	0	0	2.76325	-3.07713	1.11622	-0.7855	3.66492
0	0	0	3.23731	-3.61338	1.09127	-0.766333	3.65556
0	0	0	3.23795	-3.61421	1.13934	-0.785916	3.72979
0	0	0	3.24316	-3.63236	1.08703	-0.788932	3.66787
0	0	0	3.04711	-2.80445	1.26412	-0.633628	3.71785
0	0	0	3.295	-3.75953	1.18844	-0.817383	4.10558
0	0	0	3.0344	-3.06027	1.26813	-0.761472	3.72962
0	0	0	3.11415	-3.26874	1.10615	-0.764496	3.58816
0	0	0	3.24998	-3.61275	1.139	-0.770886	3.75146
0	0	0	3.02628	-3.05406	1.29353	-0.779662	3.93698
0	0	0	3.12858	-2.94167	1.01938	-0.635034	3.4407
0	0	0	2.72067	-3.15212	1.13272	-0.779165	3.6085
0	0	0	3.27546	-3.64076	1.09492	-0.779485	3.70355
0	0	0	2.98773	-2.98206	1.09136	-0.779976	3.68618
0	0	0	2.75704	-3.20064	1.0431	-0.800909	3.56158
0	0	0	3.14279	-2.98123	1.08108	-0.772882	3.58894
0	0	0	2.88116	-3.11398	1.04705	-0.778167	3.51569
0	0	0	2.93148	-3.27174	1.0807	-0.795509	3.77518
0	0	0	2.70084	-3.01941	1.04151	-0.761386	3.40073
0	0	0	3.29971	-3.64621	1.12005	-0.771127	3.76031
0	0	0	3.13945	-3.019	1.10164	-0.771972	3.61633
0	0	0	3.01203	-3.38417	1.15384	-0.823967	3.99844
0	0	0	3.02808	-3.50612	1.16827	-0.837176	3.88285
0	0	0	3.14698	-3.51935	1.10495	-0.768476	3.53785
0	0	0	3.1511	-3.48052	1.15424	-0.838575	3.9145
0	0	0	3.11979	-2.96257	1.11471	-0.77943	3.55357
0	0	0	3.13728	-2.8304	0.971909	-0.634186	3.46014
0	0	0	3.24059	-3.61427	1.13789	-0.785828	3.72604
0	0	0	2.98433	-3.43165	1.03282	-0.713877	3.60185
0	0	0	2.9667	-3.12176	1.09078	-0.78747	3.62598
0	0	0	3.00076	-2.78157	1.25839	-0.624103	3.59871
0	0	0	3.13675	-3.12555	1.11296	-0.782986	3.78988
0	0	0	2.15951	-2.23994	0.572018	-0.374966	2.31448
0	0	0	2.78638	-2.90219	1.06875	-0.758334	3.44034
0	0	0	3.18463	-3.26446	1.07043	-0.756748	3.77115
0	0	0	3.0379	-2.88196	1.28105	-0.782475	3.77993
0	0	0	3.07956	-3.11395	1.286	-0.773965	3.86906
0	0	0	2.69965	-3.07129	1.06574	-0.774344	3.51631
0	0	0	3.24128	-3.6102	1.26947	-0.776222	3.75888
0	0	0	3.15905	-3.29583	1.18065	-0.833566	3.93258
0	0	0	3.35588	-3.7164	1.31046	-0.780541	4.12246
0	0	0	2.9403	-3.04754	1.16311	-0.7929	3.7539
0	0	0	3.24371	-3.61053	1.28094	-0.777729	3.804
0	0	0	3.22663	-3.34745	1.09842	-0.763478	3.66263
0	0	0	3.36829	-3.71649	1.33093	-0.779662	4.16162
0	0	0	2.48683	-2.79324	0.784541	-0.466475	2.65739
0	0	0	2.77292	-3.08754	1.02485	-0.761962	3.428
0	0	0	2.62589	-2.93814	1.06943	-0.754537	3.45813
0	0	0	2.7303	-3.11683	1.04663	-0.774665	3.51878
0	0	0	3.07156	-3.13769	1.32009	-0.767842	3.92056
0	0	0	3.17369	-3.51491	1.1365	-0.841578	3.90774
0	0	0	3.34525	-3.71716	1.30138	-0.76407	4.09673
0	0	0	2.54485	-3.12096	0.907622	-0.782079	3.34754
0	0	0	2.70536	-2.91234	1.01779	-0.634711	3.39348
0	0	0	2.69803	-3.12161	1.13122	-0.77671	3.58578
0	0	0	3.159	-3.49657	1.16743	-0.845261	3.92929
0	0	0	2.77867	-2.99076	1.23417	-0.769524	3.56119
0	0	0	2.74201	-3.18542	1.06421	-0.777133	3.53152
0	0	0	3.22993	-3.64559	1.06517	-0.766358	3.59986
0	0	0	2.84546	-3.06403	1.12328	-0.770445	3.58874
0	0	0	3.26588	-3.61809	1.11924	-0.783704	3.73848
0	0	0	3.11391	-2.80456	0.856772	-0.448278	3.25068
0	0	0	3.19915	-3.55131	1.05783	-0.754392	3.42167
0	0	0	3.13272	-2.97819	1.12229	-0.770344	3.60614
0	0	0	3.0421	-3.00457	1.27069	-0.71951	3.73502
0	0	0	3.02023	-3.48294	1.17464	-0.844571	3.93369
0	0	0	3.20247	-3.64168	1.11323	-0.782023	3.68941
0	0	0	3.31905	-3.48914	1.17279	-0.840547	3.98357
0	0	0	2.97795	-3.51631	1.09976	-0.775504	3.54749
0	0	0	2.72249	-3.04788	0.96729	-0.637048	3.38638
0	0	0	2.67393	-3.01155	1.11952	-0.786066	3.59605
0	0	0	3.04334	-3.12175	1.26452	-0.781706	3.73651
0	0	0	3.03981	-2.95211	1.2685	-0.770565	3.76625
0	0	0	2.97853	-2.91895	1.32029	-0.764497	3.98352
0	0	0	3.12484	-2.96597	1.12537	-0.772823	3.55182
0	0	0	3.13676	-3.04075	1.06832	-0.774193	3.51631
0	0	0	3.15171	-3.47213	1.17255	-0.842273	3.93498
0	0	0	3.13006	-2.97554	1.06709	-0.769328	3.55383
0	0	0	3.19924	-3.43124	1.10721	-0.784377	3.75193
0	0	0	2.99089	-3.08632	1.08422	-0.778972	3.6577
0	0	0	2.74393	-3.04033	1.06117	-0.76139	3.47507
0	0	0	3.13819	-3.14159	1.13009	-0.779657	3.80966
0	0	0	2.94938	-2.77923	1.10097	-0.764496	3.46471
0	0	0	3.16205	-3.48062	1.14826	-0.838577	3.91033
0	0	0	2.66406	-3.07084	1.06747	-0.77517	3.50232
0	0	0	2.82236	-2.94572	1.04832	-0.689516	3.54754
0	0	0	3.04379	-3.17883	1.25722	-0.763603	3.689
0	0	0	3.10459	-3.60366	1.15369	-0.826536	3.90774
0	0	0	3.1821	-3.49692	1.17097	-0.845262	3.9511
0	0	0	3.13381	-3.45385	1.03614	-0.726257	3.6874
0	0	0	2.69302	-3.06014	0.999089	-0.719001	3.39947
0	0	0	2.74747	-2.95626	1.0606	-0.771711	3.44898
0	0	0	3.07957	-3.08962	1.10486	-0.777827	3.52316
0	0	0	3.17376	-3.49689	1.1574	-0.839166	3.92798
0	0	0	2.6824	-2.93869	0.967201	-0.661996	3.08465
0	0	0	3.12824	-3.1075	1.30138	-0.792195	3.95388
0	0	0	3.25847	-3.61456	1.08957	-0.77589	3.70638
0	0	0	2.81802	-3.17108	1.04336	-0.661585	3.36525
0	0	0	3.36632	-3.68694	1.14374	-0.785575	4.08616
0	0	0	2.74072	-3.03996	1.01264	-0.63419	3.36777
0	0	0	3.18763	-3.12154	1.0907	-0.777624	3.68223
0	0	0	3.0465	-3.06813	1.26358	-0.761265	3.73285
0	0	0	2.63917	-2.98947	1.07498	-0.772886	3.49205
0	0	0	2.72947	-3.0166	1.07405	-0.769251	3.51827
0	0	0	3.20812	-3.30017	1.1291	-0.774647	3.80391
0	0	0	3.06669	-3.61612	1.14445	-0.856413	3.95415
0	0	0	2.57592	-3.00783	0.995551	-0.760974	3.36028
0	0	0	3.12085	-3.27011	1.06753	-0.761785	3.59288
0	0	0	3.06003	-3.45397	1.26874	-0.754404	3.75305
0	0	0	2.95269	-3.28083	1.02704	-0.761419	3.46297
0	0	0	3.00067	-3.07936	1.08885	-0.77895	3.67833
0	0	0	3.24741	-3.61169	1.27135	-0.777719	3.80732
0	0	0	3.24266	-3.62256	1.05172	-0.772508	3.63733
0	0	0	3.0541	-3.07378	1.30247	-0.782994	3.96139
0	0	0	3.12466	-3.12196	1.04166	-0.781706	3.51392
0	0	0	3.17578	-3.49395	1.15694	-0.839395	3.93288
0	0	0	3.01687	-2.97373	1.25933	-0.764534	3.6874
0	0	0	3.15339	-3.47208	1.174	-0.842271	3.93146
0	0	0	3.24312	-3.60212	1.10959	-0.766264	3.69761
0	0	0	2.57703	-2.97337	1.10379	-0.764845	3.5018
0	0	0	2.6571	-3.00884	1.08177	-0.789207	3.52687
0	0	0	3.14826	-3.19171	0.972348	-0.768578	3.50614
0	0	0	2.99146	-3.13551	1.0662	-0.767566	3.60008
0	0	0	3.07264	-2.99379	1.10282	-0.637553	3.69356
0	0	0	3.16327	-3.49846	1.17426	-0.853501	3.95127
0	0	0	2.9802	-3.11812	1.31927	-0.767434	3.98026
0	0	0	3.03146	-3.37721	1.2151	-0.887508	4.01419
0	0	0	3.116	-3.51196	1.11648	-0.777541	3.91679
0	0	0	2.98323	-3.05627	1.13957	-0.787348	3.71314
0	0	0	3.16412	-3.48608	1.17184	-0.842897	3.93963
0	0	0	2.84048	-3.13309	1.11044	-0.767001	3.56273
0	0	0	3.29265	-3.46432	1.14164	-0.763774	3.97643
0	0	0	3.16756	-3.61453	1.21713	-0.852557	4.10969
0	0	0	3.15321	-3.56844	1.12021	-0.779075	3.93942
0	0	0	2.60187	-2.9643	1.01883	-0.659614	3.08822
0	0	0	3.20272	-3.56763	1.10843	-0.770092	3.57978
0	0	0	3.15033	-3.45256	1.13671	-0.790952	3.74317
0	0	0	2.93508	-3.39504	1.15523	-0.838909	3.82438
0	0	0	3.29316	-3.64484	1.11977	-0.771092	3.75565
0	0	0	3.13873	-3.45251	1.13535	-0.790946	3.72562
0	0	0	3.15649	-3.19174	1.0384	-0.774616	3.58586
0	0	0	2.77445	-3.0547	1.11529	-0.781452	3.59182
0	0	0	2.69147	-3.07657	1.01955	-0.760972	3.44114
0	0	0	2.73908	-2.92007	1.04029	-0.688034	3.52562
0	0	0	2.61475	-2.88355	1.09885	-0.764433	3.45431
0	0	0	2.64877	-3.0507	1.06442	-0.774247	3.4968
0	0	0	2.62961	-3.04345	1.06456	-0.774031	3.47983
0	0	0	3.17314	-3.50244	1.17676	-0.85183	3.97078
0	0	0	3.13579	-3.16818	1.11577	-0.779683	3.80998
0	0	0	3.04401	-3.01151	1.2636	-0.772683	3.72874
0	0	0	3.13966	-3.12554	1.11336	-0.782986	3.79286
0	0	0	3.13347	-2.93538	1.11842	-0.764517	3.60475
0	0	0	3.1089	-3.5793	1.10324	-0.796031	3.66315
0	0	0	3.27201	-3.57612	1.0885	-0.725046	3.8859
0	0	0	3.17245	-3.11143	1.26959	-0.77965	3.87268
0	0	0	3.12352	-3.05008	1.06485	-0.774284	3.50387
0	0	0	3.16767	-3.49672	1.17153	-0.845262	3.94728
0	0	0	3.01837	-3.47952	1.14068	-0.777293	3.75582
0	0	0	2.74916	-3.25178	1.13152	-0.778202	3.60756
0	0	0	3.16618	-3.48643	1.17157	-0.843476	3.94016
0	0	0	2.79359	-2.96447	1.06355	-0.758518	3.43345
0	0	0	3.12821	-3.10359	1.08621	-0.778461	3.55786
0	0	0	3.14176	-3.17774	1.12486	-0.79047	3.83477
0	0	0	3.1581	-3.48267	1.17783	-0.84457	3.95526
0	0	0	3.21085	-3.3348	1.12484	-0.763598	3.79257
0	0	0	3.08651	-3.04753	1.063	-0.771116	3.51319
0	0	0	3.42028	-3.74751	1.17788	-0.831494	4.12315
0	0	0	3.21578	-3.54179	1.1208	-0.779476	3.59974
0	0	0	3.23412	-3.1313	1.44306	-0.786003	4.20033
0	0	0	3.01494	-3.11391	1.26863	-0.772768	3.6624
0	0	0	2.68092	-3.03398	1.04457	-0.761029	3.44956
0	0	0	2.76353	-3.09642	1.06438	-0.755221	3.53563
0	0	0	3.03582	-2.9169	1.27534	-0.761854	3.75326
0	0	0	2.72704	-3.19046	1.02504	-0.781928	3.48018
0	0	0	3.16966	-3.48698	1.17081	-0.842974	3.94515
0	0	0	2.81762	-3.17148	1.04417	-0.672833	3.37601
0	0	0	3.06071	-3.39086	1.27832	-0.863744	3.90839
0	0	0	3.12097	-2.80449	0.949803	-0.625273	3.32551
0	0	0	3.2769	-3.50939	1.1562	-0.782297	4.01274
0	0	0	3.19245	-3.65684	1.15227	-0.821924	3.88775
0	0	0	2.95425	-3.24714	0.899328	-0.471671	3.29001
0	0	0	3.33773	-3.68995	1.16961	-0.829174	4.05382
0	0	0	3.21442	-3.37322	1.09439	-0.65116	3.67334
0	0	0	3.2548	-3.45287	1.08286	-0.787878	3.81548
0	0	0	3.04562	-3.50524	1.19195	-0.848628	3.95042
0	0	0	3.01025	-3.136	1.25871	-0.767611	3.64095
0	0	0	2.84171	-3.35228	1.13084	-0.836538	3.80626
0	0	0	3.01514	-3.47189	1.16961	-0.842766	3.91958
0	0	0	2.66126	-3.01621	1.12808	-0.771718	3.56292
0	0	0	2.57813	-3.00653	1.04565	-0.761356	3.39446
0	0	0	3.34777	-3.71717	1.30493	-0.779406	4.10515
0	0	0	3.17831	-3.36552	1.14701	-0.778555	3.82726
0	0	0	3.01934	-3.15625	1.14511	-0.778664	3.88622
0	0	0	3.20824	-3.26772	1.17005	-0.792903	3.891
0	0	0	3.22579	-3.61276	1.08216	-0.766152	3.63515
0	0	0	2.83434	-3.01383	1.06595	-0.761365	3.50359
0	0	0	2.83058	-2.94891	1.07647	-0.771697	3.55266
0	0	0	2.64622	-3.08255	1.00327	-0.71613	3.34592
0	0	0	2.73512	-3.25536	0.962594	-0.801222	3.52763
0	0	0	2.51171	-2.92305	0.812716	-0.582531	2.81556
0	0	0	3.00895	-3.47188	1.17214	-0.842766	3.91737
0	0	0	3.07246	-3.26306	1.31913	-0.8707	4.10196
0	0	0	2.71524	-3.13159	1.0391	-0.762532	3.47054
0	0	0	3.24585	-3.60512	1.09261	-0.771846	3.70316
0	0	0	2.77889	-2.9008	1.10217	-0.763391	3.51065
0	0	0	3.15508	-3.05938	1.07695	-0.788551	3.61989
0	0	0	2.97075	-3.0805	1.13009	-0.778664	3.79032
0	0	0	3.03667	-2.79232	1.2633	-0.633623	3.6995
0	0	0	3.01074	-3.18145	1.2702	-0.862344	3.86446
0	0	0	3.23404	-3.61296	1.067	-0.766275	3.61199
0	0	0	2.75344	-3.12905	1.03593	-0.767241	3.46698
0	0	0	3.33774	-3.72654	1.30836	-0.717984	4.08538
0	0	0	3.15095	-3.0839	1.02789	-0.762078	3.56366
0	0	0	2.74415	-3.12292	1.07028	-0.774287	3.52492
0	0	0	2.78617	-3.26626	1.01201	-0.786	3.55511
0	0	0	3.24803	-3.61059	1.13477	-0.777529	3.75838
0	0	0	3.07627	-2.99894	1.05694	-0.770022	3.44977
0	0	0	2.96457	-2.97261	1.11356	-0.787471	3.60686
0	0	0	3.15286	-3.19174	1.10371	-0.768578	3.57603
0	0	0	2.97378	-3.08124	1.04002	-0.720886	3.57308
0	0	0	3.26703	-3.62523	1.15348	-0.840841	3.94811
0	0	0	3.01954	-2.91759	1.26837	-0.581096	3.62709
0	0	0	3.03764	-2.77216	1.2628	-0.633646	3.70032
0	0	0	2.73085	-3.13973	1.04697	-0.778455	3.50082
0	0	0	2.8942	-2.90621	1.11005	-0.766958	3.54373
0	0	0	3.02531	-2.96945	1.26853	-0.760878	3.69335
0	0	0	2.75864	-3.0692	1.1003	-0.766556	3.51673
0	0	0	2.75823	-3.12841	1.06154	-0.762125	3.53844
0	0	0	2.85926	-3.25303	1.06339	-0.773676	3.57128
0	0	0	2.71947	-3.01197	1.05497	-0.755126	3.42916
0	0	0	3.01533	-3.47198	1.16911	-0.842768	3.91729
0	0	0	3.1537	-3.1733	1.06537	-0.770076	3.60026
0	0	0	3.29984	-3.64478	1.122	-0.771953	3.7685
0	0	0	3.1092	-2.97412	1.25089	-0.770174	3.65171
0	0	0	2.80156	-3.19831	1.01348	-0.687664	3.30552
0	0	0	3.03423	-3.36507	1.29432	-0.839689	3.96653
0	0	0	2.80996	-3.14595	1.01847	-0.695453	3.47658
0	0	0	2.83791	-2.92354	1.11781	-0.774189	3.57548
0	0	0	3.00194	-2.9727	1.25839	-0.776663	3.65087
0	0	0	3.00486	-2.7771	1.26781	-0.764496	3.61658
0	0	0	3.14626	-3.47155	1.16932	-0.842764	3.92438
0	0	0	2.61236	-3.01805	1.11226	-0.770076	3.52247
0	0	0	2.856	-3.22247	1.12377	-0.7855	3.75389
0	0	0	3.20378	-3.5478	1.08084	-0.773336	3.6029
0	0	0	3.20087	-3.45903	1.1269	-0.77138	3.73502
0	0	0	2.88115	-3.38698	1.15664	-0.850097	3.87317
0	0	0	3.20326	-3.56764	1.10382	-0.767813	3.54953
0	0	0	3.00043	-2.97269	1.25963	-0.776663	3.65033
0	0	0	3.16926	-3.08923	1.35239	-0.793531	4.08314
0	0	0	2.79186	-3.11508	1.10564	-0.76475	3.54485
0	0	0	2.82376	-3.30721	1.1892	-0.871644	3.89125
0	0	0	3.02382	-3.03649	1.31974	-0.779628	3.95093
0	0	0	3.31419	-3.77442	1.02551	-0.760509	3.63643
0	0	0	3.05674	-2.95956	1.26491	-0.763639	3.79615
0	0	0	2.7838	-3.13878	1.03924	-0.767587	3.40732
0	0	0	3.21197	-3.45309	1.1376	-0.782072	3.81026
0	0	0	2.96409	-3.05626	1.09783	-0.787345	3.63029
0	0	0	2.91043	-3.32035	0.844126	-0.611045	3.20855
0	0	0	2.95852	-3.05285	1.0241	-0.703832	3.51579
0	0	0	3.14163	-3.29575	1.15336	-0.833565	3.82718
0	0	0	3.25137	-3.61319	1.09833	-0.766185	3.75752
0	0	0	3.18489	-3.61688	1.16153	-0.826346	3.96436
0	0	0	3.12922	-3.07536	1.06214	-0.774736	3.55636
0	0	0	3.23918	-3.60665	1.06974	-0.766261	3.6436
0	0	0	3.00126	-3.47536	1.16539	-0.842571	3.90379
0	0	0	3.02881	-3.48095	1.15077	-0.838578	3.91526
0	0	0	2.68479	-3.0433	1.09756	-0.774617	3.53657
0	0	0	3.0644	-3.30921	1.14217	-0.787316	3.86593
0	0	0	2.90457	-3.12564	1.12296	-0.810193	3.81533
0	0	0	3.1793	-3.11871	1.37203	-0.795217	4.1276
0	0	0	2.92095	-3.09835	0.956676	-0.694396	3.4168
0	0	0	2.72559	-3.06857	1.06296	-0.774521	3.48969
0	0	0	3.03535	-2.77187	1.26323	-0.633622	3.69789
0	0	0	3.04396	-3.52705	1.13479	-0.840095	3.88721
0	0	0	2.75987	-3.00544	1.15398	-0.756782	3.57766
0	0	0	2.97404	-3.38089	1.16974	-0.832473	3.85258
0	0	0	3.16987	-3.11143	1.26802	-0.77965	3.84396
0	0	0	2.63256	-2.95869	1.11398	-0.769392	3.52585
0	0	0	3.07019	-3.11067	1.26982	-0.789527	3.87835
0	0	0	2.91796	-3.12971	1.189	-0.81927	3.92069
0	0	0	2.61273	-2.93564	1.05372	-0.754486	3.38124
0	0	0	2.78232	-3.29582	1.04916	-0.793196	3.59722
0	0	0	2.81866	-3.26803	1.17626	-0.863793	3.83939
0	0	0	3.20116	-3.09648	1.10922	-0.775057	3.67045
0	0	0	3.13904	-2.97252	1.07948	-0.772878	3.57031
0	0	0	3.0303	-3.52612	1.12724	-0.839807	3.86027
0	0	0	2.70301	-3.04407	1.09499	-0.774617	3.53615
0	0	0	2.59099	-2.81236	0.852534	-0.507818	2.85996
0	0	0	3.23946	-3.62729	1.09931	-0.763367	3.54382
0	0	0	2.70043	-3.02047	1.1174	-0.7827	3.6286
0	0	0	2.99373	-2.92685	1.07455	-0.754539	3.59381
0	0	0	2.75404	-3.21469	1.03925	-0.780827	3.51067
0	0	0	3.03963	-2.9559	1.10578	-0.767672	3.53971
0	0	0	3.15107	-3.62599	1.13458	-0.832275	3.92797
0	0	0	2.75785	-3.16938	1.09946	-0.771289	3.52456
0	0	0	3.22929	-3.3951	1.10406	-0.761017	3.73925
0	0	0	2.75085	-3.12255	1.13178	-0.776277	3.59281
0	0	0	3.12776	-3.04027	1.10234	-0.774647	3.56412
0	0	0	2.70246	-3.1085	0.988073	-0.699152	3.32245
0	0	0	2.99647	-2.95879	1.13117	-0.770914	3.66879
0	0	0	3.14922	-3.09436	1.0645	-0.778766	3.61366
0	0	0	3.31116	-3.6638	1.31361	-0.714655	4.06795
0	0	0	2.99867	-3.17625	1.12928	-0.784098	3.84973
0	0	0	2.92745	-3.02791	1.1417	-0.784476	3.8183
0	0	0	3.219	-3.37379	1.09961	-0.774647	3.70447
0	0	0	2.90815	-2.83217	1.1147	-0.773701	3.52758
0	0	0	3.07167	-3.46016	1.00607	-0.609703	3.53044
0	0	0	3.07354	-3.06222	1.28137	-0.76388	3.83405
0	0	0	3.06006	-3.04184	1.28345	-0.763616	3.81392
0	0	0	3.28779	-3.64382	1.1292	-0.782601	3.76219
0	0	0	2.77596	-3.11973	1.02373	-0.69944	3.45174
0	0	0	2.64571	-2.96816	1.0208	-0.659642	3.29163
0	0	0	2.76577	-3.17352	1.04843	-0.780056	3.53891
0	0	0	3.26269	-3.62361	1.1739	-0.844568	3.96496
0	0	0	2.9639	-3.23943	1.05982	-0.75522	3.53219
0	0	0	2.79359	-3.10758	1.09806	-0.791654	3.62115
0	0	0	3.03266	-3.45385	1.27514	-0.772922	3.82618
0	0	0	3.27534	-3.63348	1.11522	-0.790343	3.87456
0	0	0	3.16513	-3.48226	1.19103	-0.845167	4.04219
0	0	0	3.01081	-3.42389	1.08208	-0.782455	3.67713
0	0	0	3.03106	-3.48108	1.15424	-0.83858	3.91257
0	0	0	2.89195	-2.74335	1.10116	-0.763642	3.4616
0	0	0	3.31835	-3.66394	1.30386	-0.764022	4.0819
0	0	0	2.95874	-3.0266	1.03795	-0.717136	3.56317
0	0	0	3.01472	-3.27935	1.25757	-0.803796	3.78554
0	0	0	2.82486	-3.13998	1.05726	-0.6452	3.39476
0	0	0	3.14941	-3.08361	1.05238	-0.762077	3.56202
0	0	0	2.95699	-2.94769	1.10937	-0.779322	3.5623
0	0	0	2.74698	-3.51782	1.11092	-0.774554	3.54734
0	0	0	3.34699	-3.61434	1.18333	-0.841015	4.02112
0	0	0	2.89518	-2.80354	0.922004	-0.501206	3.33793
0	0	0	3.15102	-3.089	1.05707	-0.77881	3.58977
0	0	0	3.02293	-3.50511	1.13646	-0.841177	3.89004
0	0	0	2.83005	-3.11865	1.06754	-0.766816	3.50505
0	0	0	3.13717	-3.03184	1.15016	-0.782182	3.63247
0	0	0	2.99275	-3.03574	1.30454	-0.779711	3.9205
0	0	0	3.02841	-3.05314	1.29439	-0.779662	3.94338
0	0	0	3.08933	-3.49096	1.16559	-0.852132	3.98091
0	0	0	2.62638	-3.0497	0.837166	-0.717145	3.28951
0	0	0	3.1466	-3.11357	1.13039	-0.788042	3.81798
0	0	0	3.17789	-3.41587	1.34926	-0.818651	4.1107
0	0	0	3.27336	-3.57599	1.14398	-0.778565	3.92779
0	0	0	2.99046	-3.14585	1.15537	-0.828553	3.88068
0	0	0	2.88244	-3.11015	1.21207	-0.825471	3.94574
0	0	0	3.12741	-3.04498	0.997564	-0.717233	3.40897
0	0	0	3.13654	-2.94911	1.30926	-0.757316	3.98923
0	0	0	2.59949	-3.02484	1.00741	-0.761113	3.3969
0	0	0	3.01034	-3.13044	1.26855	-0.604209	3.60421
0	0	0	3.08088	-3.09395	1.06899	-0.778015	3.54994
0	0	0	2.73119	-3.04608	1.04999	-0.774666	3.49745
0	0	0	3.07157	-3.51926	1.11431	-0.764974	3.77833
0	0	0	3.02252	-3.50511	1.13635	-0.841177	3.8898
0	0	0	3.12293	-2.98031	0.969356	-0.632721	3.41656
0	0	0	2.69959	-3.10664	0.988751	-0.699138	3.32141
0	0	0	3.16732	-3.5169	1.1368	-0.841908	3.90733
0	0	0	3.23946	-3.45581	1.09677	-0.810638	3.97238
0	0	0	2.51107	-2.98053	1.09602	-0.766427	3.43663
0	0	0	3.04368	-3.05693	1.27146	-0.763494	3.74739
0	0	0	2.69533	-3.08254	1.00738	-0.716146	3.40779
0	0	0	3.14238	-3.03085	1.09179	-0.772359	3.57663
0	0	0	2.9817	-3.07135	1.06939	-0.779544	3.61609
0	0	0	3.01285	-3.13088	1.26989	-0.767793	3.67756
0	0	0	2.91824	-3.3191	1.06616	-0.776441	3.50481
0	0	0	2.61755	-2.9628	1.06759	-0.771692	3.44377
0	0	0	3.22876	-3.61098	1.11481	-0.76377	3.64519
0	0	0	3.21086	-2.91469	1.37609	-0.776825	4.05514
0	0	0	3.02278	-3.14272	1.29478	-0.767614	3.9535
0	0	0	3.02431	-3.03861	1.26887	-0.774023	3.67981
0	0	0	2.53593	-2.88313	0.826674	-0.528939	2.80823
0	0	0	2.95494	-3.21597	1.08813	-0.468139	3.38648
0	0	0	3.15436	-3.08906	1.05905	-0.77881	3.61006
0	0	0	3.15016	-2.95578	1.0415	-0.644124	3.54633
0	0	0	2.93014	-3.08243	1.12212	-0.77976	3.69225
0	0	0	3.14863	-3.31787	1.11483	-0.765264	3.84912
0	0	0	3.15307	-3.03374	1.0692	-0.771506	3.5887
0	0	0	2.89702	-2.83382	1.29596	-0.77292	3.75332
0	0	0	2.64382	-3.08377	1.03429	-0.768688	3.44228
0	0	0	2.82394	-3.06036	1.11696	-0.78145	3.62961
0	0	0	3.00502	-2.90535	1.13725	-0.771646	3.69265
0	0	0	2.84731	-3.23236	1.0668	-0.78729	3.5753
0	0	0	2.53324	-2.95484	0.857768	-0.63433	2.90987
0	0	0	3.34891	-3.66311	1.33261	-0.764589	4.12918
0	0	0	2.97979	-3.51672	1.0633	-0.780233	3.54907
0	0	0	3.12478	-3.04259	1.03207	-0.774616	3.46783
0	0	0	3.03532	-3.51825	1.13691	-0.837534	3.86093
0	0	0	2.60346	-3.03984	1.08042	-0.785741	3.55388
0	0	0	3.1188	-3.26216	0.997856	-0.762015	3.50279
0	0	0	2.79709	-3.08564	1.0932	-0.772318	3.5664
0	0	0	2.98877	-2.9632	1.0776	-0.758331	3.63351
0	0	0	3.26449	-3.61198	1.13843	-0.793586	3.86403
0	0	0	2.71253	-2.99788	0.978724	-0.646525	3.43023
0	0	0	3.16591	-3.08649	1.11756	-0.790285	3.6914
0	0	0	3.18244	-3.49334	1.34743	-0.823523	4.16941
0	0	0	3.20469	-3.43124	1.13345	-0.770443	3.76594
0	0	0	3.07949	-3.62986	1.14888	-0.8629	3.98127
0	0	0	3.13222	-2.97836	0.979071	-0.678638	3.48615
0	0	0	3.01147	-3.52951	1.09529	-0.789905	3.69887
0	0	0	2.68158	-3.1128	1.06475	-0.775822	3.51358
0	0	0	3.15506	-3.48621	1.16763	-0.843474	3.92069
0	0	0	3.34358	-3.71639	1.30773	-0.717672	4.09083
0	0	0	2.98832	-2.90329	1.12137	-0.770913	3.6291
0	0	0	3.34679	-3.71715	1.3263	-0.779854	4.11276
0	0	0	2.65933	-2.97362	1.10785	-0.771692	3.52182
0	0	0	3.1156	-2.81749	1.09833	-0.763331	3.45354
0	0	0	3.17206	-3.12966	1.13047	-0.770727	3.70621
0	0	0	3.14494	-3.51946	1.01221	-0.760955	3.40191
0	0	0	3.13097	-3.05522	1.33936	-0.785399	4.06473
0	0	0	3.25925	-3.62247	1.17677	-0.851619	3.97339
0	0	0	3.0844	-3.55204	1.16369	-0.825458	3.9275
0	0	0	2.64388	-3.01765	1.10755	-0.787973	3.54922
0	0	0	2.72363	-3.04392	1.08703	-0.772307	3.48416
0	0	0	3.24198	-3.60667	1.07613	-0.766251	3.6626
0	0	0	2.78457	-3.13818	1.04462	-0.767945	3.57721
0	0	0	2.92258	-2.87748	1.28356	-0.776037	3.76542
0	0	0	2.85923	-2.92583	0.871063	-0.590631	3.10771
0	0	0	2.88545	-3.2358	1.15537	-0.812524	3.76267
0	0	0	2.92662	-3.25607	0.878369	-0.688646	3.3241
0	0	0	3.03422	-3.03822	1.33829	-0.779819	3.97864
0	0	0	2.73054	-3.11068	1.07371	-0.782453	3.60568
0	0	0	2.92242	-3.39217	0.983557	-0.695974	3.30507
0	0	0	3.0632	-3.53034	1.08741	-0.773542	3.74153
0	0	0	3.14445	-3.45055	1.14253	-0.790142	3.74312
0	0	0	2.77098	-3.05591	1.13083	-0.774709	3.62118
0	0	0	2.58797	-3.20917	1.12565	-0.837316	3.64197
0	0	0	3.24129	-3.61379	1.13256	-0.767808	3.68543
0	0	0	2.74875	-2.9678	0.996092	-0.711047	3.53235
0	0	0	3.19564	-3.3031	1.12861	-0.771464	3.76068
0	0	0	3.24086	-3.61098	1.13249	-0.767091	3.67876
0	0	0	2.90686	-2.80214	1.10058	-0.765255	3.49517
0	0	0	3.12648	-3.1075	1.30127	-0.792195	3.9524
0	0	0	2.75205	-3.12955	1.07237	-0.775412	3.54229
0	0	0	3.11564	-3.10576	1.02939	-0.762142	3.5282
0	0	0	3.01583	-2.96416	1.28994	-0.770379	3.72491
0	0	0	2.73877	-3.01244	1.11055	-0.769494	3.55506
0	0	0	2.88643	-2.71091	0.993661	-0.585416	3.36602
0	0	0	2.55015	-2.96454	1.10142	-0.779173	3.51161
0	0	0	2.9373	-3.14559	1.06765	-0.75921	3.54335
0	0	0	3.02883	-3.47187	1.17133	-0.842186	3.93879
0	0	0	3.14231	-3.16114	1.12419	-0.782914	3.83534
0	0	0	2.98358	-3.0991	1.31963	-0.775355	3.98438
0	0	0	3.13167	-3.16058	1.11516	-0.779665	3.80017
0	0	0	3.03218	-3.3908	1.26948	-0.767728	3.73347
0	0	0	3.25178	-3.63934	1.11614	-0.778784	3.68875
0	0	0	2.71634	-3.10407	1.12955	-0.788435	3.63504
0	0	0	3.26491	-3.59563	1.13672	-0.776406	3.73469
0	0	0	2.66834	-3.09059	1.06323	-0.775287	3.49391
0	0	0	3.13495	-2.82736	0.969697	-0.634185	3.45276
0	0	0	3.14988	-3.07083	1.04602	-0.776335	3.58203
0	0	0	2.76648	-3.11549	1.06534	-0.775357	3.5357
0	0	0	3.02723	-3.03565	1.33542	-0.779635	3.96558
0	0	0	3.10099	-3.57397	1.15865	-0.826471	3.93029
0	0	0	2.79125	-3.22019	1.0799	-0.781146	3.61087
0	0	0	2.50312	-2.88099	1.09886	-0.770959	3.45449
0	0	0	2.96634	-2.99661	1.09963	-0.763332	3.52214
0	0	0	3.11027	-3.08386	0.996286	-0.761977	3.46702
0	0	0	3.16625	-2.99391	1.12551	-0.768402	3.64245
0	0	0	3.17516	-3.11926	1.08535	-0.759136	3.66429
0	0	0	2.93493	-3.22375	1.02009	-0.624064	3.38786
0	0	0	3.32607	-3.66304	1.34328	-0.714236	4.10286
0	0	0	3.2016	-3.56804	1.10693	-0.764048	3.53863
0	0	0	3.06379	-3.6169	1.14691	-0.85653	3.95841
0	0	0	3.23323	-3.61145	1.11494	-0.776254	3.64818
0	0	0	3.15352	-3.09958	1.08532	-0.777556	3.63621
0	0	0	3.01767	-3.4809	1.15314	-0.838591	3.90459
0	0	0	3.12077	-3.59664	1.15836	-0.825938	3.92973
0	0	0	2.92434	-2.97618	0.955172	-0.621172	3.42222
0	0	0	3.12146	-2.96267	1.11531	-0.77943	3.55923
0	0	0	3.21854	-3.54152	1.11719	-0.774616	3.6074
0	0	0	2.77746	-3.03617	1.05583	-0.772318	3.48795
0	0	0	3.04997	-3.3944	1.10456	-0.500413	3.48352
0	0	0	3.12682	-3.14198	1.10704	-0.779656	3.7768
0	0	0	2.98033	-2.96674	1.11227	-0.773337	3.63662
0	0	0	3.12284	-3.12498	1.11645	-0.793586	3.80128
0	0	0	3.15094	-3.50437	1.13759	-0.841125	3.89824
0	0	0	2.64066	-3.13067	1.0406	-0.782456	3.49243
0	0	0	3.1146	-3.04312	1.34034	-0.786036	4.06888
0	0	0	2.85846	-3.1387	1.19814	-0.812592	3.8951
0	0	0	3.01612	-3.46101	1.30577	-0.820716	3.98535
0	0	0	2.77044	-3.11606	1.06639	-0.775358	3.54114
0	0	0	2.49174	-2.90623	1.09721	-0.769439	3.44533
0	0	0	3.13486	-3.16691	1.11966	-0.787791	3.81208
0	0	0	3.23922	-3.61475	1.1393	-0.78616	3.73619
0	0	0	3.24607	-3.61594	1.08103	-0.783663	3.69161
0	0	0	3.20589	-3.29238	1.15255	-0.780227	3.86669
0	0	0	2.90779	-3.41237	1.09548	-0.801543	3.73118
0	0	0	3.3454	-3.71646	1.34234	-0.717688	4.11065
0	0	0	3.05402	-3.4229	1.08907	-0.819389	3.92363
0	0	0	3.01184	-2.81822	1.27145	-0.571649	3.61671
0	0	0	2.68474	-3.09424	1.03517	-0.769572	3.47282
0	0	0	2.76422	-2.96337	1.04375	-0.647497	3.26211
0	0	0	3.00067	-2.84267	1.26793	-0.754404	3.61027
0	0	0	3.35519	-3.71643	1.3105	-0.7732	4.12048
0	0	0	2.96592	-3.08059	1.12319	-0.778664	3.79753
0	0	0	3.24857	-3.61966	1.20713	-0.863847	3.93191
0	0	0	2.88908	-2.5619	0.927323	-0.492997	3.30398
0	0	0	2.90363	-3.13095	1.13624	-0.799287	3.82428
0	0	0	3.21728	-3.54457	1.09105	-0.768747	3.55066
0	0	0	3.12203	-3.04026	1.10135	-0.774647	3.55215
0	0	0	3.15181	-3.10935	1.12369	-0.782152	3.64822
0	0	0	2.95684	-3.14097	1.16968	-0.814961	3.89066
0	0	0	2.53056	-2.86444	0.842708	-0.57545	2.85554
0	0	0	3.31271	-3.66303	1.32922	-0.71427	4.08081
0	0	0	2.9656	-3.10877	1.13604	-0.784786	3.80679
0	0	0	3.02775	-3.50606	1.16808	-0.83717	3.88203
0	0	0	2.88726	-3.14872	1.05172	-0.657272	3.41658
0	0	0	2.7301	-2.62916	0.928605	-0.593046	3.31673
0	0	0	2.73751	-3.11537	1.0576	-0.76176	3.52586
0	0	0	2.93535	-3.25725	0.938116	-0.629774	3.39073
0	0	0	2.99967	-3.32817	1.14084	-0.759481	3.83314
0	0	0	3.35078	-3.7164	1.30931	-0.761909	4.10564
0	0	0	2.7137	-3.05458	1.08376	-0.776716	3.55701
0	0	0	3.35614	-3.71721	1.34035	-0.775759	4.13044
0	0	0	3.16185	-3.48289	1.17071	-0.844573	3.93959
0	0	0	2.77931	-3.03934	1.07968	-0.772413	3.53124
0	0	0	3.0151	-3.49766	1.13825	-0.819634	3.81967
0	0	0	3.14754	-3.52441	1.04053	-0.74254	3.82252
0	0	0	3.06914	-3.54842	1.15466	-0.825507	3.89985
0	0	0	3.24732	-3.59643	1.13059	-0.776457	3.72474
0	0	0	3.12423	-3.10704	1.11614	-0.757847	3.91275
0	0	0	3.19268	-3.43205	1.1012	-0.763495	3.71761
0	0	0	3.14748	-3.0575	1.12132	-0.779788	3.66958
0	0	0	3.00159	-2.98461	1.25858	-0.771763	3.61758
0	0	0	2.91653	-2.59028	1.11203	-0.555184	3.46724
0	0	0	3.18224	-3.3656	1.14907	-0.778356	3.83524
0	0	0	3.02752	-2.97829	1.28396	-0.638703	3.65415
0	0	0	2.60608	-2.97295	1.01132	-0.680301	3.34034
0	0	0	2.87526	-3.19325	0.989714	-0.661451	3.36547
0	0	0	3.16139	-3.48544	1.157	-0.839992	3.94593
0	0	0	3.23729	-3.6224	1.0413	-0.77268	3.60616
0	0	0	2.54137	-2.78893	0.948178	-0.625227	3.24829
0	0	0	2.88446	-3.14421	1.00067	-0.768222	3.47991
0	0	0	3.31728	-3.66303	1.33026	-0.764661	4.09208
0	0	0	3.09595	-3.62987	1.14949	-0.8629	3.98403
0	0	0	3.35001	-3.71643	1.30913	-0.776335	4.10423
0	0	0	2.70527	-3.08465	1.056	-0.77453	3.47831
0	0	0	3.04912	-3.4707	1.16174	-0.83753	3.91739
0	0	0	3.27377	-3.61131	1.16022	-0.763804	3.89693
0	0	0	2.96939	-3.39062	1.02875	-0.760844	3.56662
0	0	0	3.03124	-3.00669	1.2815	-0.785397	3.78596
0	0	0	3.26451	-3.39288	1.0959	-0.648863	3.70176
0	0	0	2.79939	-2.92867	1.0658	-0.75837	3.43895
0	0	0	3.12921	-3.14589	1.12659	-0.784217	3.79434
0	0	0	2.71043	-2.92763	1.01883	-0.63483	3.39786
0	0	0	3.07195	-3.1377	1.31982	-0.761448	3.91887
0	0	0	2.78717	-2.93823	1.10681	-0.772698	3.50737
0	0	0	2.70701	-3.21287	1.05951	-0.777745	3.47295
0	0	0	2.63563	-3.02636	1.0681	-0.773951	3.4872
0	0	0	2.98574	-3.07649	1.32002	-0.717561	3.98369
0	0	0	3.18876	-3.60142	1.0511	-0.774709	3.62751
0	0	0	3.23689	-3.61112	1.11998	-0.780141	3.71159
0	0	0	2.99249	-3.43796	1.02376	-0.714467	3.60466
0	0	0	3.3462	-3.71639	1.30895	-0.763331	4.10032
0	0	0	2.55993	-3.11239	0.957741	-0.767679	3.3536
0	0	0	3.34856	-3.71647	1.32143	-0.71778	4.10622
0	0	0	3.06494	-3.00415	1.07796	-0.771619	3.63974
0	0	0	3.25078	-3.61877	1.14797	-0.785382	3.77592
0	0	0	2.69342	-3.17672	1.11713	-0.807876	3.63894
0	0	0	2.98266	-3.37653	1.05146	-0.761472	3.5872
0	1	0	2.22968	-2.48067	0.845159	-0.544141	2.61576
0	0	0	3.25565	-3.61152	1.1275	-0.777387	3.74415
0	0	0	3.14534	-3.07577	1.07013	-0.775799	3.56346
0	0	0	3.1331	-3.13598	1.1204	-0.779006	3.63761
0	0	0	3.14353	-3.47149	1.1738	-0.842764	3.92858
0	0	0	3.00208	-3.03007	1.16217	-0.770576	3.55841
0	0	0	3.26456	-3.61197	1.13826	-0.793586	3.86416
0	0	0	3.26826	-3.61903	1.09873	-0.77175	3.70226
0	0	0	3.12794	-3.04101	1.06053	-0.773117	3.49764
0	0	0	2.57092	-3.00626	0.997108	-0.76097	3.36571
0	0	0	3.0256	-3.4907	1.1755	-0.851621	3.94819
0	0	0	2.98125	-3.20074	1.19621	-0.85255	4.03251
0	0	0	2.96497	-2.96353	1.0763	-0.761288	3.53924
0	0	0	3.03269	-3.52613	1.12849	-0.839807	3.86516
0	0	0	2.78689	-3.07668	1.03162	-0.690988	3.38024
0	0	0	3.02488	-3.00352	1.26787	-0.719397	3.70552
0	0	0	3.01384	-3.51513	1.10823	-0.768311	3.66316
0	0	0	3.04389	-3.04256	1.26882	-0.774616	3.76542
0	0	0	2.81003	-2.96989	1.12321	-0.768478	3.57585
0	0	0	3.19789	-3.43127	1.12838	-0.77138	3.74804
0	0	0	2.96949	-3.20718	1.00468	-0.662104	3.43409
0	0	0	2.82121	-2.86865	1.24104	-0.491255	3.50604
0	0	0	3.35483	-3.71717	1.305	-0.767551	4.1129
0	0	0	3.15563	-3.4806	1.15477	-0.838591	3.91724
0	0	0	3.14601	-3.47208	1.16833	-0.842271	3.9172
0	0	0	3.21454	-3.52882	1.1485	-0.841994	3.97116
0	0	0	3.13453	-2.95359	1.02283	-0.635119	3.4901
0	0	0	2.80087	-3.19305	1.06292	-0.630951	3.39679
0	0	0	3.05671	-3.22238	1.11899	-0.786633	3.69654
0	0	0	2.85835	-3.03237	1.10554	-0.766482	3.56503
0	0	0	3.24426	-3.61377	1.13193	-0.767093	3.67764
0	0	0	2.91447	-3.34848	1.13255	-0.834273	3.81021
0	0	0	2.67793	-2.9704	1.10019	-0.765211	3.4789
0	0	0	2.52964	-2.95704	1.08091	-0.786906	3.50111
0	0	0	2.45045	-2.93036	1.06624	-0.773163	3.43471
0	0	0	2.80405	-3.09349	1.09465	-0.777747	3.53497
0	0	0	3.35343	-3.71643	1.3091	-0.717685	4.10852
0	0	0	3.25448	-3.62485	1.11786	-0.776796	3.68974
0	0	0	2.84497	-3.05326	1.10897	-0.76348	3.57747
0	0	0	3.02721	-3.50717	1.14762	-0.837097	3.87179
0	0	0	3.13347	-3.16223	1.11649	-0.779669	3.8036
0	0	0	2.86503	-3.2145	1.12075	-0.777318	3.64389
0	0	0	3.2027	-3.10751	1.30312	-0.792195	3.9803
0	0	0	2.64224	-3.02538	1.04467	-0.761702	3.47343
0	0	0	3.20167	-3.4104	0.993804	-0.672179	3.66648
0	0	0	3.23083	-3.6113	1.10907	-0.774929	3.63735
0	0	0	3.01715	-3.48921	1.17234	-0.851232	3.93416
0	0	0	3.03008	-3.39466	1.10502	-0.754532	3.54489
0	0	0	2.52159	-2.76045	0.806943	-0.4241	2.63058
0	0	0	3.15563	-3.47213	1.17564	-0.842273	3.93675
0	0	0	2.70281	-3.06908	1.05844	-0.754486	3.45716
0	0	0	3.1354	-2.82395	0.970072	-0.634186	3.45417
0	0	0	3.15065	-3.15194	1.07056	-0.781657	3.64753
0	0	0	3.14599	-3.05682	1.07807	-0.789903	3.57216
0	0	0	3.04879	-3.27852	1.1894	-0.85089	4.07237
0	0	0	2.78931	-3.05686	1.09906	-0.763397	3.47615
0	0	0	3.1467	-3.05632	1.1696	-0.784475	3.87134
0	0	0	2.83103	-3.00031	1.11304	-0.768974	3.61944
0	0	0	2.83959	-3.35493	1.19418	-0.870407	3.91286
0	0	0	2.6711	-2.89999	1.10034	-0.763324	3.47144
0	0	0	3.03162	-3.0728	1.22126	-0.825027	3.99462
0	0	0	2.92171	-2.86254	0.963192	-0.63114	3.39151
0	0	0	3.05614	-3.51488	1.30036	-0.740357	3.89228
0	0	0	3.13838	-3.16697	1.02035	-0.781597	3.50839
0	0	0	3.34561	-3.71717	1.31602	-0.77184	4.10439
0	0	0	3.04376	-3.02398	1.26397	-0.776157	3.73658
0	0	0	3.23725	-3.61539	1.11313	-0.773824	3.67106
0	0	0	2.97425	-3.18428	0.959422	-0.616297	3.46624
0	0	0	3.15889	-3.11339	1.01162	-0.717664	3.55368
0	0	0	2.69124	-3.0769	1.02222	-0.761096	3.43933
0	0	0	3.31413	-3.66304	1.32922	-0.71427	4.08192
0	0	0	3.12014	-2.81651	0.878735	-0.52101	3.26939
0	0	0	3.25925	-3.60649	1.12369	-0.778903	3.7543
0	0	0	3.13928	-3.1446	1.13108	-0.779657	3.81257
0	0	0	2.77497	-3.04583	1.10293	-0.774622	3.60386
0	0	0	3.31376	-3.66304	1.30845	-0.76454	4.07781
0	0	0	2.65519	-3.01374	1.08238	-0.784591	3.60286
0	0	0	3.24028	-3.61332	1.06952	-0.767048	3.63864
0	0	0	3.07072	-3.55202	1.15306	-0.825457	3.89159
0	0	0	2.98556	-3.02515	1.16907	-0.789904	3.71707
0	0	0	2.78076	-3.04638	1.08451	-0.787522	3.5761
0	0	0	2.72272	-2.92566	1.10065	-0.763324	3.48971
0	0	0	2.79878	-2.93861	1.11163	-0.766903	3.53418
0	0	0	3.0351	-3.50263	1.13974	-0.840841	3.90725
0	0	0	3.16028	-3.48065	1.14981	-0.838594	3.91368
0	0	0	3.33241	-3.66394	1.30666	-0.784482	4.1239
0	0	0	3.23715	-3.57017	1.11872	-0.778016	3.92504
0	0	0	3.15378	-3.47179	1.16884	-0.84277	3.92195
0	0	0	2.95747	-3.31636	1.17826	-0.863767	3.8512
0	0	0	3.12627	-3.0939	1.18598	-0.812296	3.91683
0	0	0	3.22179	-3.54966	1.17044	-0.83144	3.98237
0	0	0	3.26755	-3.60594	1.12962	-0.778768	3.74677
0	0	0	2.66296	-2.93158	1.09919	-0.766458	3.4586
0	0	0	3.24502	-3.55557	1.14525	-0.764048	3.96662
0	0	0	2.67465	-3.14339	0.760327	-0.627766	3.0113
0	0	0	3.14337	-3.60359	1.15851	-0.826028	3.93312
0	0	0	2.97934	-2.88353	1.12952	-0.770885	3.64123
0	0	0	3.09014	-3.24838	1.13243	-0.779413	3.85924
0	0	0	3.27585	-3.61981	1.26932	-0.776463	3.73361
0	0	0	2.79378	-3.08987	1.10253	-0.763325	3.47079
0	0	0	3.01948	-2.89839	1.25405	-0.763589	3.70222
0	0	0	2.70705	-3.21769	1.10297	-0.787552	3.54706
0	0	0	3.31445	-3.6631	1.30817	-0.764589	4.07942
0	0	0	2.90218	-3.12657	0.953594	-0.669916	3.44883
0	0	0	3.21322	-3.37934	1.0382	-0.761307	3.68103
0	0	0	2.74402	-3.25122	1.13065	-0.777414	3.59914
0	0	0	2.68919	-3.12641	1.10367	-0.764496	3.5019
0	0	0	2.94901	-2.82973	1.03466	-0.636911	3.53416
0	0	0	2.87619	-2.85548	0.917294	-0.553564	3.25871
0	0	0	3.13247	-3.17988	1.12258	-0.779658	3.79842
0	0	0	2.83127	-3.11362	1.0927	-0.779826	3.56286
0	0	0	2.97725	-3.23151	1.03567	-0.717135	3.56212
0	0	0	3.13056	-3.3138	1.10649	-0.757782	3.82703
0	0	0	3.07328	-3.18511	1.1534	-0.786434	3.86143
0	0	0	2.69274	-3.06061	1.08711	-0.786482	3.59249
0	0	0	2.88854	-3.22569	1.13038	-0.769265	3.64934
0	0	0	3.0493	-2.87115	1.26683	-0.766478	3.78185
0	0	0	3.02005	-3.48299	1.16954	-0.84457	3.92468
0	0	0	2.58037	-2.9971	1.06847	-0.782454	3.49846
0	0	0	2.8153	-3.08321	1.30093	-0.781379	3.79299
0	0	0	3.23082	-3.61867	1.13938	-0.786513	3.74281
0	0	0	3.03553	-3.43189	1.09856	-0.763323	3.50099
0	0	0	3.12279	-2.98381	1.12838	-0.771287	3.56748
0	0	0	2.67468	-3.02366	1.11023	-0.788028	3.5761
0	0	0	3.23622	-3.61926	1.0429	-0.772504	3.61193
0	0	0	2.67878	-2.94439	1.0522	-0.754542	3.37523
0	0	0	2.9811	-3.44091	1.11769	-0.774661	3.65941
0	0	0	2.84355	-2.88501	1.11785	-0.772967	3.63667
0	0	0	2.72441	-3.0685	1.02964	-0.761426	3.46399
0	0	0	2.67862	-3.03959	1.08189	-0.762452	3.46339
0	0	0	2.79388	-3.07057	1.07408	-0.77219	3.52797
0	0	0	2.8091	-3.16848	1.03765	-0.76782	3.54075
0	0	0	3.01421	-2.9641	1.28947	-0.763657	3.71331
0	0	0	2.98492	-3.39083	1.04602	-0.776095	3.53189
0	0	0	3.16565	-3.49683	1.16768	-0.845259	3.92918
0	0	0	2.63723	-3.08206	0.954587	-0.694146	3.30566
0	0	0	2.49275	-2.84886	0.775671	-0.495867	2.7698
0	0	0	2.95162	-3.23106	1.02898	-0.760944	3.49367
0	0	0	3.24442	-3.62483	1.1143	-0.776796	3.65329
0	0	0	3.27221	-3.60419	1.12853	-0.778768	3.78466
0	0	0	3.02065	-3.57699	1.11932	-0.837901	3.83908
0	0	0	2.69401	-2.96243	0.772233	-0.533733	2.88818
0	0	0	3.00382	-2.95205	1.2688	-0.770565	3.63937
0	0	0	2.89757	-3.1436	1.07024	-0.773149	3.59158
0	0	0	3.01712	-3.05477	1.29255	-0.779662	3.92167
0	0	0	3.34576	-3.71639	1.30775	-0.717679	4.09388
0	0	0	3.01574	-3.03839	1.25929	-0.774018	3.67126
0	0	0	3.01683	-3.05354	1.29272	-0.779661	3.92285
0	0	0	2.62567	-2.94153	0.815626	-0.53294	2.83842
0	0	0	3.13234	-3.02926	1.08692	-0.772363	3.5149
0	0	0	2.80376	-3.07334	1.0627	-0.772982	3.52615
0	0	0	2.62348	-2.99857	1.11515	-0.78469	3.55623
0	0	0	2.94825	-3.28551	1.087	-0.736833	3.74335
0	0	0	3.2042	-3.55792	1.00443	-0.716332	3.38331
0	0	0	2.61525	-2.90658	1.08966	-0.771652	3.53163
0	0	0	2.84683	-3.22568	1.12321	-0.769265	3.60449
0	0	0	2.6307	-3.03435	1.0766	-0.789919	3.51176
0	0	0	2.96315	-3.11392	1.2702	-0.776037	3.80835
0	0	0	3.01096	-3.42331	1.09991	-0.761956	3.66867
0	0	0	3.1334	-3.04027	1.11118	-0.774647	3.59749
0	0	0	2.9158	-2.96745	1.07024	-0.772062	3.4944
0	0	0	3.33134	-3.54384	1.16083	-0.785683	4.07657
0	0	0	3.2399	-3.6154	1.11457	-0.773824	3.68622
0	0	0	3.02889	-3.50511	1.14061	-0.841177	3.90292
0	0	0	3.3429	-3.61433	1.18084	-0.841013	4.0077
0	0	0	3.07202	-3.07887	1.28216	-0.764225	3.82961
0	0	0	3.01793	-3.35763	1.07744	-0.760591	3.81259
0	0	0	3.2367	-3.55545	1.14316	-0.761486	3.96022
0	0	0	2.77115	-3.03379	1.05981	-0.754484	3.47795
0	0	0	3.04345	-3.00652	1.27387	-0.760974	3.7246
0	0	0	3.12324	-3.05051	0.999839	-0.761203	3.40296
0	0	0	2.68253	-3.05347	1.06537	-0.776716	3.49285
0	0	0	3.03928	-3.45509	1.17073	-0.840173	3.91758
0	0	0	3.25592	-3.63879	1.11471	-0.78241	3.69226
0	0	0	3.21631	-3.54174	1.13201	-0.769414	3.60309
0	0	0	3.10311	-3.15016	1.15552	-0.776674	3.68588
0	0	0	3.23596	-3.61275	1.08817	-0.771691	3.64972
0	0	0	3.23719	-3.61282	1.08101	-0.782456	3.66798
0	0	0	3.23782	-3.60858	1.05098	-0.772488	3.64353
0	0	0	2.90469	-3.04653	1.07778	-0.75861	3.66618
0	0	0	3.03704	-3.45908	1.07194	-0.758144	3.66292
0	0	0	2.98907	-3.51296	1.042	-0.793072	3.74343
0	0	0	2.68146	-2.97919	1.03176	-0.689584	3.34196
0	0	0	3.2392	-3.60363	1.12655	-0.773185	3.74432
0	0	0	3.22881	-3.64379	1.10906	-0.774974	3.63455
0	0	0	3.21635	-3.61027	1.11379	-0.776224	3.62915
0	0	0	2.67381	-3.13023	1.13117	-0.820597	3.69797
0	0	0	3.22816	-3.61641	1.15383	-0.85641	4.01533
0	0	0	3.19321	-3.4092	1.3524	-0.814994	4.12398
0	0	0	3.34999	-3.71649	1.3162	-0.767611	4.10538
0	0	0	2.97383	-3.08056	1.11917	-0.778664	3.79473
0	0	0	3.23443	-3.40043	1.12022	-0.758756	3.75262
0	0	0	3.29299	-3.62605	1.0817	-0.772677	3.71834
0	0	0	3.05411	-2.94871	1.27655	-0.77332	3.78938
0	0	0	3.01142	-3.49532	1.1568	-0.816661	3.81893
0	0	0	2.99373	-3.53142	0.958939	-0.752861	3.5447
0	0	0	3.04085	-3.3908	1.26777	-0.778445	3.73833
0	0	0	2.96919	-3.12925	1.04508	-0.717148	3.58029
0	0	0	2.87838	-3.23989	1.10981	-0.769961	3.56927
0	0	0	3.14135	-3.11156	1.06481	-0.777925	3.57448
0	0	0	2.96893	-3.09418	1.27069	-0.778401	3.81797
0	0	0	3.13381	-3.61432	1.1877	-0.849532	3.95571
0	0	0	3.05337	-3.45397	1.25767	-0.726353	3.72797
0	0	0	2.78993	-3.23388	1.06438	-0.774333	3.50222
0	0	0	2.95582	-3.23626	1.0803	-0.768476	3.51145
0	0	0	3.25257	-3.6117	1.26787	-0.777905	3.83903
0	0	0	3.12889	-3.26588	1.10011	-0.787669	3.64381
0	0	0	2.92041	-3.05265	1.06565	-0.77404	3.5239
0	0	0	3.163	-3.49476	1.14632	-0.839375	3.90699
0	0	0	2.71663	-3.10975	1.08258	-0.754852	3.45876
0	0	0	3.2284	-3.61002	1.12812	-0.766901	3.67815
0	0	0	2.98236	-2.97086	1.32032	-0.787558	3.98762
0	0	0	2.58593	-3.10293	1.03169	-0.783564	3.44628
0	0	0	3.01565	-3.05125	1.26878	-0.776716	3.64755
0	0	0	3.07706	-3.63003	1.15184	-0.862907	3.98566
0	0	0	3.03518	-3.48923	1.1772	-0.851231	3.95866
0	0	0	3.14385	-3.50931	1.20583	-0.845249	4.09961
0	0	0	2.91095	-2.7559	0.901942	-0.52914	3.23361
0	0	0	3.22666	-3.40043	1.10844	-0.75456	3.73315
0	0	0	3.08213	-3.13975	1.31341	-0.720053	3.92401
0	0	0	2.58243	-2.99974	1.00079	-0.697518	3.27445
1	0	0	2.42758	-2.78446	0.562312	-0.433915	2.52205
0	0	0	3.14262	-3.52081	1.01023	-0.624066	3.34586
0	0	0	3.24412	-3.46353	1.15782	-0.788769	3.92165
0	0	0	2.56898	-2.93933	1.06036	-0.771585	3.43919
0	0	0	3.00439	-3.49559	1.08589	-0.783351	3.71347
0	0	0	3.15885	-3.20129	1.09624	-0.798259	3.83434
0	0	0	3.08629	-3.06971	1.02616	-0.774712	3.44444
0	0	0	3.02686	-3.06197	1.29357	-0.779668	3.93755
0	0	0	2.91987	-3.16033	1.13735	-0.782891	3.60444
0	0	0	2.70304	-3.05908	1.09855	-0.774082	3.5568
0	0	0	3.02764	-2.905	1.25372	-0.763584	3.69948
0	0	0	2.7978	-3.24979	1.07248	-0.773957	3.57346
0	0	0	3.03912	-3.18502	1.11553	-0.786434	3.64348
0	0	0	3.28549	-3.40808	1.11162	-0.670929	3.69006
0	0	0	2.94138	-2.97687	1.08736	-0.778037	3.63284
0	0	0	2.93092	-2.87746	1.28404	-0.776037	3.77697
0	0	0	3.26795	-3.62508	1.16188	-0.83859	3.95567
0	0	0	3.23616	-3.61053	1.11138	-0.761409	3.65068
0	0	0	3.14154	-3.6145	1.18714	-0.849532	3.95979
0	0	0	3.1399	-2.87216	1.11525	-0.772967	3.63949
0	0	0	3.01546	-3.08857	1.25913	-0.775288	3.66915
0	0	0	3.02898	-3.50613	1.16792	-0.837176	3.88347
0	0	0	3.06203	-3.52097	1.10865	-0.783904	3.83101
0	0	0	3.24708	-3.6025	1.12575	-0.789548	3.85941
0	0	0	3.03835	-2.79004	1.26277	-0.633646	3.70062
0	0	0	2.48118	-2.9059	1.09778	-0.769439	3.44569
0	0	0	3.24754	-3.61933	1.1767	-0.784786	3.89155
0	0	0	3.2236	-3.55748	1.11436	-0.793585	3.7953
0	0	0	2.92111	-2.87728	1.30659	-0.786506	3.78632
0	0	0	3.29255	-3.64125	1.1207	-0.771355	3.78227
0	0	0	2.68331	-3.12053	1.03067	-0.766829	3.47349
0	0	0	3.15208	-3.48261	1.17276	-0.84457	3.94209
0	0	0	3.04108	-2.97722	1.25227	-0.789812	3.70544
0	0	0	2.80793	-3.09262	1.10897	-0.772799	3.54593
0	0	0	2.77728	-3.11881	1.02382	-0.699417	3.45345
0	0	0	3.09493	-3.06412	1.01066	-0.632866	3.35404
0	0	0	3.35579	-3.73087	1.34673	-0.772011	4.13347
0	0	0	2.82662	-2.74581	0.909684	-0.569989	3.21894
0	0	0	3.30935	-3.66311	1.31474	-0.714374	4.06898
0	0	0	2.88249	-2.9037	1.27842	-0.766521	3.65121
0	0	0	3.35068	-3.72872	1.32733	-0.764871	4.12267
0	0	0	2.98169	-3.12176	1.12896	-0.781706	3.67454
0	0	0	3.18398	-3.38726	1.1509	-0.789045	3.85413
0	0	0	2.84006	-3.30401	1.03154	-0.782331	3.51892
0	0	0	3.2682	-3.6192	1.13026	-0.783725	3.77618
0	0	0	3.22448	-3.66038	1.07649	-0.784255	3.74888
0	0	0	3.02393	-3.51741	1.14002	-0.837314	3.85959
0	0	0	3.16648	-3.50236	1.14927	-0.840841	3.92226
0	0	0	2.95308	-3.03424	1.16013	-0.778664	3.82658
0	0	0	3.12839	-2.94024	1.10062	-0.763473	3.5413
0	0	0	3.1601	-3.50238	1.14707	-0.840841	3.91877
0	0	0	2.75252	-3.21752	1.03742	-0.780857	3.50931
0	0	0	2.63839	-3.05021	1.06676	-0.776714	3.49082
0	0	0	3.2373	-3.61136	1.12469	-0.776254	3.68136
0	0	0	3.28451	-3.64436	1.1143	-0.771093	3.72762
0	0	0	2.91998	-3.12628	1.06739	-0.769198	3.56282
0	0	0	2.68246	-2.96955	0.954529	-0.637377	3.32933
0	0	0	2.76249	-3.113	1.06498	-0.775341	3.53259
0	0	0	2.81599	-3.083	1.05233	-0.721661	3.6117
0	0	0	3.28142	-3.61188	1.12235	-0.777555	3.73642
0	0	0	2.5977	-3.05557	0.996846	-0.717598	3.36341
0	0	0	2.96675	-2.91463	1.3187	-0.705758	3.96874
0	0	0	3.17863	-3.15115	1.11015	-0.792191	3.80666
0	0	0	3.29605	-3.59755	1.12118	-0.776208	3.76166
0	0	0	3.21462	-3.3429	1.11202	-0.774645	3.80703
0	0	0	2.75365	-3.21758	1.03744	-0.780858	3.50972
0	0	0	3.13972	-3.12539	1.13638	-0.794715	3.81847
0	0	0	3.13848	-3.00665	1.12925	-0.774128	3.63036
0	0	0	3.0836	-2.95857	1.28523	-0.760842	3.85372
0	0	0	2.93172	-3.25723	0.941639	-0.629766	3.38528
0	0	0	2.93613	-2.99182	1.07614	-0.788459	3.51542
0	0	0	3.03796	-3.18501	1.11507	-0.786434	3.64088
0	0	0	2.50652	-2.92835	1.0654	-0.772769	3.43585
0	0	0	2.63575	-2.99097	1.05888	-0.771721	3.43826
0	0	0	3.15733	-3.48885	1.17382	-0.851232	3.94476
0	0	0	2.80738	-3.00694	1.11942	-0.7855	3.65507
0	0	0	3.2494	-3.61223	1.13824	-0.770886	3.74794
0	0	0	3.05771	-3.01157	1.26318	-0.772683	3.78901
0	0	0	2.83885	-3.09248	1.12718	-0.799592	3.71989
0	0	0	2.64808	-2.95138	0.956639	-0.637151	3.32717
0	0	0	3.22894	-3.4104	1.11137	-0.769693	3.7661
0	0	0	2.95993	-2.83225	1.28358	-0.772942	3.76362
0	0	0	3.16823	-3.49575	1.17649	-0.845288	3.95762
0	0	0	3.02694	-3.06651	1.2933	-0.779665	3.93489
0	0	0	3.16141	-3.03039	1.10113	-0.78034	3.55012
0	0	0	3.34988	-3.71639	1.30853	-0.766805	4.10226
0	0	0	3.21571	-3.56784	1.33623	-0.779635	3.97645
0	0	0	2.64597	-2.81795	0.950025	-0.638888	3.32743
0	0	0	3.04455	-3.30878	1.13904	-0.787313	3.84108
0	0	0	2.9847	-3.34839	1.14199	-0.829399	3.80253
0	0	0	3.1517	-3.00105	1.12106	-0.770727	3.62415
0	0	0	3.18867	-3.37866	1.16138	-0.781732	3.88863
0	0	0	2.98876	-3.09238	1.18173	-0.79486	3.91246
0	0	0	2.96255	-3.01152	1.07991	-0.772683	3.55573
0	0	0	2.92155	-3.10409	1.02843	-0.762088	3.50115
0	0	0	2.72044	-2.9881	1.09319	-0.762495	3.48147
0	0	0	3.24906	-3.6106	1.14092	-0.78892	3.78334
0	0	0	3.13297	-2.68643	0.990771	-0.562061	3.39262
0	0	0	2.83057	-3.00709	1.07334	-0.75893	3.49906
0	0	0	3.11653	-3.27457	1.23374	-0.691572	3.55197
0	0	0	3.044	-3.01568	1.27688	-0.715028	3.72103
0	0	0	2.99844	-2.94743	1.11532	-0.773427	3.68712
0	0	0	2.74819	-3.21675	1.03643	-0.780829	3.50499
0	0	0	2.75249	-3.12338	1.04359	-0.778002	3.51409
0	0	0	3.13374	-3.02786	1.16012	-0.784475	3.83995
0	0	0	3.15144	-3.08901	1.05749	-0.77881	3.59126
0	0	0	3.29689	-3.64435	1.12879	-0.771121	3.76623
0	0	0	2.82694	-3.10089	1.11306	-0.775647	3.58702
0	0	0	3.00431	-2.79446	1.26904	-0.765102	3.64447
0	0	0	3.24904	-3.616	1.13567	-0.768021	3.72181
0	0	0	2.99723	-3.19726	1.08018	-0.784645	3.66225
0	0	0	2.75986	-3.04842	1.08649	-0.801462	3.56697
0	0	0	2.76452	-3.01233	1.09714	-0.772293	3.54296
0	0	0	3.09482	-3.54858	1.17782	-0.820548	3.91731
0	0	0	2.9686	-3.10636	1.17047	-0.806927	3.87044
0	0	0	3.08024	-3.13063	1.0567	-0.771535	3.4771
0	0	0	3.08347	-3.61569	1.1457	-0.856396	3.95947
0	0	0	3.25128	-3.61172	1.27235	-0.77772	3.81408
0	0	0	3.07096	-3.51854	1.15023	-0.800238	3.85035
0	0	0	2.7361	-3.09537	1.10843	-0.721994	3.50754
0	0	0	3.04736	-2.94875	1.27583	-0.77332	3.77218
0	0	0	3.12329	-2.92172	1.11874	-0.78054	3.58379
0	0	0	2.99125	-3.33637	1.09848	-0.759286	3.80886
0	0	0	2.88779	-3.16867	1.0362	-0.779163	3.51686
0	0	0	3.01069	-3.48088	1.14433	-0.838577	3.8854
0	0	0	3.2667	-3.44114	1.12946	-0.779032	3.84235
0	0	0	3.12287	-3.51176	1.12437	-0.778448	3.93105
0	0	0	2.977	-3.08056	1.12273	-0.778664	3.80925
0	0	0	3.13555	-3.08865	1.10885	-0.764518	3.59801
0	0	0	2.98013	-3.11465	1.1345	-0.786943	3.78158
0	0	0	3.16756	-3.50399	1.17246	-0.852195	3.94877
0	0	0	2.62094	-3.06151	1.09246	-0.76191	3.48805
0	0	0	3.00105	-3.5941	1.10524	-0.855765	3.88857
0	0	0	2.58714	-2.97877	1.06604	-0.771957	3.44138
0	0	0	2.71534	-3.01077	1.05429	-0.755114	3.40877
0	0	0	3.01804	-3.4719	1.17044	-0.842767	3.92374
0	0	0	2.99253	-3.22054	1.01891	-0.720877	3.54905
0	0	0	3.31664	-3.66303	1.3303	-0.764661	4.09165
0	0	0	2.61888	-3.07009	1.11705	-0.778064	3.55233
0	0	0	2.84802	-3.07804	1.07168	-0.774729	3.56415
0	0	0	3.00278	-3.58017	1.13649	-0.853636	3.9101
0	0	0	3.229	-3.61008	1.11034	-0.768215	3.66688
0	0	0	2.95437	-3.38364	1.16325	-0.843944	3.88861
0	0	0	3.16377	-3.0883	1.26566	-0.757837	3.95358
0	0	0	3.11463	-2.8015	0.856443	-0.467208	3.25107
0	0	0	3.33957	-3.6579	1.00057	-0.696312	3.79414
0	0	0	2.63234	-3.00958	0.996828	-0.760952	3.37105
0	0	0	3.01035	-3.41655	1.06606	-0.776335	3.66368
0	0	0	2.99494	-2.75366	1.2577	-0.547051	3.58292
0	0	0	2.99906	-2.79003	1.26164	-0.764533	3.62397
0	0	0	3.14716	-3.04755	1.06986	-0.774202	3.57403
0	0	0	3.34867	-3.71642	1.30898	-0.782448	4.10409
0	0	0	3.20756	-3.60718	1.14609	-0.794156	3.8793
0	0	0	2.78703	-3.10722	1.10736	-0.764512	3.55428
0	0	0	3.02526	-3.50834	1.1336	-0.784738	3.84203
0	0	0	2.73149	-3.48457	1.07331	-0.768525	3.50172
0	0	0	2.99407	-3.43837	1.03118	-0.714487	3.60834
0	0	0	2.83249	-3.20437	1.1161	-0.777736	3.57528
0	0	0	3.21953	-3.36976	1.05315	-0.629292	3.63569
0	0	0	3.03344	-3.01588	1.26708	-0.715014	3.70808
0	0	0	2.84334	-3.07741	1.06897	-0.782909	3.63651
0	0	0	3.02841	-3.0704	1.1763	-0.763991	3.66994
0	0	0	2.68253	-3.2249	1.01548	-0.763926	3.30539
0	0	0	2.91638	-3.12881	1.13717	-0.77802	3.5928
0	0	0	3.11611	-2.79341	1.01131	-0.624102	3.36246
0	0	0	3.27024	-3.58247	1.15988	-0.789995	3.94095
0	0	0	3.04822	-3.3081	1.15274	-0.793868	3.85458
0	0	0	2.8063	-3.19305	1.06544	-0.63095	3.42086
0	0	0	2.87973	-3.1061	1.06896	-0.758788	3.51524
0	0	0	2.68343	-3.05404	1.00126	-0.761112	3.3809
0	0	0	3.00464	-3.49544	1.08056	-0.782187	3.70905
0	0	0	2.60989	-3.03468	1.10485	-0.775619	3.52366
0	0	0	2.98273	-3.05555	1.08005	-0.778901	3.63872
0	0	0	3.2084	-3.55776	1.07733	-0.775804	3.56749
0	0	0	3.21331	-3.5563	1.10682	-0.779887	3.56296
0	0	0	2.8469	-3.25476	1.10333	-0.783821	3.57755
0	0	0	2.97458	-3.01152	1.08694	-0.772683	3.58014
0	0	0	3.12754	-3.01141	1.12974	-0.786066	3.63739
0	0	0	3.12567	-2.93913	1.10509	-0.764517	3.54059
0	0	0	2.82276	-3.48446	1.06715	-0.758455	3.45282
0	0	0	2.98518	-2.935	1.05662	-0.754486	3.53342
0	0	0	2.98519	-3.31742	1.08291	-0.75973	3.80066
0	0	0	3.25662	-3.61629	1.15799	-0.838588	3.93557
0	0	0	2.89471	-2.97753	1.0788	-0.780491	3.59986
0	0	0	3.14373	-3.51934	1.0119	-0.760955	3.39742
0	0	0	3.14391	-3.47207	1.17357	-0.842271	3.92902
0	0	0	3.1492	-3.47155	1.17267	-0.842766	3.93533
0	0	0	3.14854	-3.48257	1.15696	-0.838379	3.91452
0	0	0	3.02541	-3.45355	1.13121	-0.792593	3.7407
0	0	0	2.59619	-2.83582	1.0985	-0.763324	3.4417
0	0	0	2.69789	-3.01973	1.07411	-0.771731	3.51782
0	0	0	2.59974	-2.98163	1.0556	-0.754534	3.40275
0	0	0	3.22387	-3.61006	1.11815	-0.778748	3.68939
0	0	0	3.07526	-3.61619	1.1492	-0.860654	3.98197
0	0	0	2.5992	-3.01208	1.1028	-0.765208	3.49046
0	0	0	3.04959	-3.0201	1.26211	-0.769979	3.75792
0	0	0	3.22811	-3.63305	1.11529	-0.773903	3.91251
0	0	0	3.06283	-3.61656	1.14521	-0.856427	3.9575
0	0	0	3.22592	-3.5484	1.19085	-0.793442	4.06936
0	0	0	2.98769	-3.5614	1.14073	-0.853932	3.90704
0	0	0	3.23559	-3.61335	1.08056	-0.766279	3.63609
0	0	0	3.19576	-3.26444	1.07208	-0.756749	3.78337
0	0	0	3.288	-3.64422	1.11728	-0.771096	3.74516
0	0	0	3.26292	-3.62076	1.16497	-0.825456	3.94098
0	0	0	2.94651	-2.95722	1.08572	-0.774301	3.60747
0	0	0	3.02781	-3.50261	1.1813	-0.840835	3.90118
0	0	0	2.73361	-3.48434	1.10768	-0.779297	3.56842
0	0	0	3.30611	-3.77361	0.884794	-0.637063	3.56399
0	0	0	2.98836	-3.01152	1.06971	-0.772683	3.5932
0	0	0	2.95562	-3.10753	1.30675	-0.816393	3.99909
0	0	0	2.78106	-3.11016	1.02681	-0.713453	3.48094
0	0	0	3.13336	-3.03823	1.06792	-0.773982	3.52475
0	0	0	2.5523	-2.79297	1.09893	-0.763396	3.4413
0	0	0	2.88597	-3.04449	1.12749	-0.762539	3.59705
0	0	0	2.99519	-3.48618	0.860754	-0.600124	3.30231
0	0	0	3.34208	-3.71466	1.31577	-0.717667	4.09652
0	0	0	3.00925	-3.05386	1.29252	-0.779662	3.91634
0	0	0	3.00966	-3.05386	1.29248	-0.779662	3.91705
0	0	0	3.0126	-3.06898	1.25914	-0.772768	3.65838
0	0	0	3.008	-2.97264	1.25722	-0.787472	3.64032
0	0	0	2.93484	-3.14631	1.03623	-0.707749	3.55696
0	0	0	2.74245	-2.88297	0.915722	-0.504264	3.26228
0	0	0	2.72983	-3.08865	1.02751	-0.77874	3.4507
0	0	0	2.82822	-3.18762	1.23389	-0.781538	3.55539
0	0	0	3.2096	-3.37691	1.01916	-0.650892	3.65379
0	0	0	3.01563	-3.48134	1.15095	-0.838624	3.90691
0	0	0	3.24196	-3.12917	1.43024	-0.642735	4.14267
0	0	0	3.15516	-3.11172	1.1639	-0.784475	3.8625
0	0	0	3.20968	-3.65322	0.956654	-0.794156	3.70738
0	0	0	2.83224	-3.11755	1.00889	-0.775357	3.43397
0	0	0	3.1312	-3.06002	0.996627	-0.717256	3.40163
0	0	0	2.69867	-3.0139	1.03915	-0.760996	3.39691
0	0	0	2.78872	-3.1318	1.04264	-0.778719	3.56101
0	0	0	2.96607	-3.30459	1.08725	-0.757899	3.78166
0	0	0	2.99303	-3.11047	1.14128	-0.784786	3.84195
0	0	0	3.07464	-3.51708	1.13101	-0.807368	3.8026
0	0	0	3.13138	-3.51219	1.23857	-0.897717	4.12927
0	0	0	3.11816	-3.09757	1.10711	-0.779782	3.77222
0	0	0	3.18246	-3.6187	0.972446	-0.641557	3.60827
0	0	0	2.94175	-3.47424	1.02907	-0.77926	3.47926
0	0	0	2.75449	-3.04912	1.10219	-0.766543	3.51815
0	0	0	3.28474	-3.61936	1.11582	-0.792191	3.84653
0	0	0	3.04438	-3.25076	0.902715	-0.504073	3.3525
0	0	0	2.90308	-2.8519	0.938391	-0.4941	3.32979
0	0	0	2.70335	-2.99303	1.12003	-0.784774	3.60837
0	0	0	2.85916	-3.17109	1.1141	-0.768663	3.54425
0	0	0	2.66469	-2.96811	0.735683	-0.525013	2.94771
0	0	0	3.19668	-3.32589	1.12747	-0.771467	3.75006
0	0	0	3.25158	-3.61173	1.14759	-0.777533	3.78882
0	0	0	3.13103	-2.97017	0.978905	-0.678636	3.48376
0	0	0	2.81105	-3.19263	0.968604	-0.645982	3.32548
0	0	0	3.11764	-3.09738	1.10667	-0.779782	3.77296
0	0	0	3.21183	-3.3378	1.1113	-0.774645	3.80081
0	0	0	2.77852	-3.14589	1.10437	-0.763336	3.54849
0	0	0	2.95327	-3.08057	1.11553	-0.778664	3.77536
0	0	0	2.93867	-3.1694	1.07584	-0.772573	3.61174
0	0	0	3.04009	-2.87314	1.26748	-0.768413	3.78665
0	0	0	2.6679	-3.11777	0.755002	-0.626092	2.9661
0	0	0	2.58865	-2.99631	1.113	-0.783674	3.5409
0	0	0	3.03456	-3.47153	1.16425	-0.837551	3.92913
0	0	0	2.71176	-3.2037	1.09685	-0.771669	3.47213
0	0	0	2.99324	-3.03264	1.30746	-0.770598	3.98333
0	0	0	3.1687	-3.48683	1.174	-0.842973	3.94341
0	0	0	2.63034	-3.03184	1.08385	-0.776694	3.55312
0	0	0	2.78256	-3.01315	1.01206	-0.709394	3.56969
0	0	0	3.02899	-3.05364	1.29368	-0.779662	3.93917
0	0	0	2.98121	-3.00403	1.08114	-0.754539	3.59611
0	0	0	2.98136	-3.05185	1.12864	-0.776335	3.66297
0	0	0	2.54305	-2.97678	0.807503	-0.623788	2.90191
0	0	0	2.92708	-3.0717	1.10014	-0.763334	3.5027
0	0	0	3.24264	-3.62217	1.20423	-0.863848	3.91402
0	0	0	3.04456	-3.04458	1.29582	-0.779707	3.9671
0	0	0	2.96477	-3.05626	1.11154	-0.787345	3.63363
0	0	0	3.06878	-3.13821	1.31059	-0.719847	3.90724
0	0	0	3.22593	-3.14423	1.36005	-0.796644	4.10741
0	0	0	2.61383	-3.10296	1.11289	-0.809676	3.62208
0	0	0	2.72608	-3.09296	1.06087	-0.775287	3.48388
0	0	0	3.15464	-3.05323	1.03813	-0.774665	3.56017
0	0	0	3.19459	-3.43126	1.12771	-0.77138	3.73448
0	0	0	2.65951	-2.9529	1.099	-0.763332	3.46735
0	0	0	2.74169	-2.93033	1.0616	-0.754433	3.49569
0	0	0	3.13935	-3.11152	1.08847	-0.777925	3.56851
0	0	0	2.99241	-3.06238	1.1509	-0.797809	3.86282
0	0	0	3.12629	-3.14141	1.10701	-0.779656	3.77616
0	0	0	2.98496	-3.0101	1.08823	-0.78892	3.61288
0	0	0	3.14242	-3.31837	1.11422	-0.775181	3.85433
0	0	0	3.12564	-3.14257	1.12578	-0.784214	3.78985
0	0	0	3.00713	-2.83136	1.25432	-0.765391	3.68329
0	0	0	3.03373	-3.19846	1.1414	-0.785158	3.79537
0	0	0	2.69607	-2.98225	1.10164	-0.763331	3.47995
0	0	0	3.29857	-3.6234	1.1288	-0.760156	3.74653
0	0	0	3.19163	-3.40909	1.35326	-0.814993	4.13448
0	0	0	2.93941	-2.85101	1.26907	-0.772944	3.7804
0	0	0	3.02362	-2.90317	1.27784	-0.756614	3.72631
0	0	0	3.23025	-3.61639	1.15508	-0.856409	4.01974
0	0	0	2.8201	-2.92373	1.1114	-0.763324	3.52763
0	0	0	3.01152	-3.48492	1.17363	-0.852929	3.93382
0	0	0	3.16365	-3.48267	1.15179	-0.838381	3.9124
0	0	0	2.73292	-3.13189	1.0996	-0.766063	3.45547
0	0	0	2.90711	-3.51782	1.00556	-0.835401	3.67718
0	0	0	3.29462	-3.63929	1.17668	-0.842764	3.99619
0	0	0	3.37116	-3.64064	1.14685	-0.80801	3.9407
0	0	0	2.73234	-3.14988	1.04413	-0.778458	3.51485
0	0	0	3.14144	-2.98304	1.08002	-0.772885	3.5753
0	0	0	2.86103	-3.04319	1.11403	-0.766975	3.59198
0	0	0	2.75386	-3.12839	1.06462	-0.77216	3.52039
0	0	0	3.1724	-3.33941	1.13781	-0.82752	3.80809
0	0	0	3.01752	-3.0883	1.2692	-0.775284	3.68463
0	0	0	3.14574	-3.12541	1.12152	-0.782986	3.81485
0	0	0	3.17177	-3.48631	1.17355	-0.843476	3.94725
0	0	0	2.99817	-3.18685	1.14448	-0.78417	3.86165
0	0	0	3.23338	-3.61273	1.067	-0.76628	3.61083
0	0	0	3.01323	-3.136	1.25866	-0.767611	3.64551
0	0	0	3.09074	-3.13975	1.31367	-0.720053	3.92979
0	0	0	3.34669	-3.71648	1.31586	-0.717779	4.09962
0	0	0	3.01647	-3.04229	1.27025	-0.78055	3.70423
0	0	0	2.83745	-3.17614	1.06776	-0.774284	3.52115
0	0	0	3.0177	-3.4717	1.17157	-0.842182	3.92522
0	0	0	3.04605	-3.01349	1.27337	-0.763022	3.75106
0	0	0	2.75877	-3.08623	1.10449	-0.783361	3.5708
0	0	0	3.17402	-3.50245	1.17708	-0.851831	3.97243
0	0	0	3.09658	-3.65445	1.1044	-0.786574	3.68924
0	0	0	3.21106	-3.39758	1.12764	-0.771491	3.77509
0	0	0	3.32752	-3.66305	1.34518	-0.764662	4.12076
0	0	0	2.83906	-3.04293	1.10903	-0.770587	3.55567
0	0	0	3.25475	-3.62495	1.11821	-0.776796	3.68691
0	0	0	2.67565	-3.12763	1.10662	-0.779858	3.56066
0	0	0	2.9246	-3.39217	1.1458	-0.780234	3.69429
0	0	0	2.59634	-2.98785	1.05947	-0.754488	3.41023
0	0	0	2.76338	-3.05556	1.11155	-0.781447	3.56359
0	0	0	2.69487	-3.48404	1.08422	-0.801509	3.55489
0	0	0	2.82472	-3.17115	1.10614	-0.774413	3.53892
0	0	0	3.31465	-3.6631	1.30832	-0.764589	4.07988
0	0	0	2.74618	-3.03173	1.07085	-0.75538	3.48156
0	0	0	3.14526	-3.12541	1.12052	-0.782986	3.81589
0	0	0	3.30143	-3.64661	1.11993	-0.771132	3.77024
0	0	0	3.07088	-3.46016	1.00549	-0.609703	3.52875
0	0	0	3.08132	-3.49775	1.15575	-0.840887	3.96743
0	0	0	3.24777	-3.61066	1.12345	-0.777553	3.73334
0	0	0	3.03665	-2.97551	1.26956	-0.784679	3.76982
0	0	0	3.19481	-3.62734	1.17495	-0.856401	4.04848
0	0	0	3.21909	-3.40367	1.07324	-0.770269	3.71073
0	0	0	2.99209	-3.45311	1.11724	-0.771552	3.68502
0	0	0	3.0921	-2.9634	1.2856	-0.773965	3.86089
0	0	0	3.0416	-3.47153	1.16723	-0.837553	3.94252
0	0	0	3.15964	-3.09901	1.072	-0.775131	3.61413
0	0	0	3.10472	-3.49481	1.09916	-0.775628	3.90633
0	0	0	2.87322	-3.14017	1.11411	-0.767523	3.55145
0	0	0	3.03802	-3.01184	1.27854	-0.775506	3.77129
0	0	0	3.12066	-3.59749	1.15601	-0.826017	3.92495
0	0	0	3.03156	-3.01621	1.26797	-0.764546	3.73048
0	0	0	2.87853	-3.03467	1.08322	-0.787354	3.56069
0	0	0	3.00023	-3.1383	1.14988	-0.784056	3.85843
0	0	0	2.80509	-3.16168	1.06185	-0.772802	3.54198
0	0	0	3.12746	-3.62255	1.16713	-0.828059	3.95423
0	0	0	3.14748	-3.4806	1.14754	-0.838589	3.90502
0	0	0	3.32375	-3.64536	1.116	-0.771127	3.7512
0	0	0	3.11754	-3.61939	1.15624	-0.826292	3.91826
0	0	0	3.04145	-3.46163	1.08183	-0.774694	3.68304
0	0	0	3.20856	-3.5575	1.06898	-0.76287	3.50718
0	0	0	3.07125	-3.06277	1.27682	-0.763623	3.80229
0	0	0	3.0164	-3.51796	1.11912	-0.792413	3.70651
0	0	0	2.83443	-3.17096	1.11182	-0.781751	3.55545
0	0	0	2.70792	-3.11745	1.00719	-0.766825	3.4742
0	0	0	3.35847	-3.71643	1.31014	-0.789527	4.12688
0	0	0	3.31614	-3.66381	1.33818	-0.714649	4.09019
0	0	0	3.11712	-3.09905	1.34033	-0.786356	4.07066
0	0	0	3.11791	-3.02814	1.04276	-0.704459	3.41837
0	0	0	3.18893	-3.39321	1.14962	-0.778621	3.85166
0	0	0	3.04715	-3.00354	1.26849	-0.719403	3.7179
0	0	0	3.10159	-3.66317	1.02104	-0.799444	3.70667
0	0	0	3.00145	-2.88807	1.25676	-0.761839	3.61463
0	0	0	3.03422	-3.03822	1.33746	-0.779819	3.97353
0	0	0	3.20191	-3.54816	1.12192	-0.782305	3.63545
0	0	0	2.89631	-2.83459	1.27368	-0.772922	3.74745
0	0	0	3.26704	-3.61935	1.11979	-0.782986	3.83921
0	0	0	2.83133	-3.0617	1.10951	-0.778352	3.65336
0	0	0	3.12154	-2.91626	1.09697	-0.763474	3.47744
0	0	0	2.70963	-2.97924	1.12919	-0.771281	3.55657
0	0	0	2.80903	-3.15292	1.03698	-0.772048	3.35729
0	0	0	2.80151	-3.14692	0.90159	-0.771888	3.34425
0	0	0	3.13115	-3.59586	1.16003	-0.825943	3.9455
0	0	0	3.01153	-3.05393	1.2689	-0.776206	3.66855
0	0	0	3.12429	-2.81235	0.938162	-0.533181	3.37745
0	0	0	2.92442	-2.96058	0.999644	-0.677367	3.48273
0	0	0	3.14566	-3.04089	1.07679	-0.782454	3.59468
0	0	0	2.89377	-2.97542	1.06057	-0.770075	3.48817
0	0	0	3.23908	-3.60699	1.06942	-0.766268	3.63722
0	0	0	3.28848	-3.65071	1.11456	-0.77142	3.73394
0	0	0	3.24375	-3.61933	1.1361	-0.784517	3.83817
0	0	0	3.24372	-3.61133	1.1322	-0.777532	3.73988
0	0	0	3.01496	-3.48095	1.1701	-0.838582	3.90858
0	0	0	2.92341	-3.0274	1.14272	-0.786389	3.70075
0	0	0	2.58621	-2.9693	1.10413	-0.77049	3.48902
0	0	0	3.06572	-3.52202	1.12224	-0.785561	3.84245
0	0	0	2.8003	-2.99106	1.10886	-0.767086	3.52306
0	0	0	2.99051	-3.13725	1.30646	-0.767794	3.97398
0	0	0	3.12714	-3.0506	1.09966	-0.763458	3.53157
0	0	0	3.07118	-3.46276	1.32724	-0.820301	4.06969
0	0	0	2.73834	-3.25114	1.11472	-0.783773	3.58923
0	0	0	3.30468	-3.61572	1.13269	-0.776252	3.75468
0	0	0	2.97649	-3.05209	1.31956	-0.776336	3.98091
0	0	0	2.92245	-3.12815	1.12359	-0.790759	3.84159
0	0	0	2.65883	-3.12239	0.997878	-0.721567	3.33181
0	0	0	3.07568	-3.26916	1.09123	-0.782227	3.68346
0	0	0	2.70536	-3.1445	1.04605	-0.780353	3.53687
0	0	0	3.22634	-3.61089	1.13329	-0.767056	3.66884
0	0	0	3.02225	-3.39082	1.25276	-0.763589	3.64588
0	0	0	2.91963	-2.71526	1.113	-0.525641	3.46086
0	0	0	3.07425	-3.01463	1.05622	-0.770283	3.44585
0	0	0	3.00402	-2.97371	1.25779	-0.76098	3.60751
0	0	0	2.98351	-2.93303	1.03157	-0.644275	3.55603
0	0	0	2.95734	-3.02653	1.06811	-0.754407	3.57628
0	0	0	3.35715	-3.71723	1.34247	-0.867799	4.16206
0	0	0	2.75686	-3.12914	1.03644	-0.767241	3.47085
0	0	0	2.90986	-3.38723	1.11993	-0.836929	3.82227
0	0	0	3.15776	-3.12457	1.12215	-0.771472	3.65401
0	0	0	2.97972	-2.95747	1.11395	-0.773079	3.63707
0	0	0	3.20043	-3.09875	1.11374	-0.775062	3.68355
0	0	0	2.79263	-2.95278	1.06194	-0.764894	3.48844
0	0	0	3.08256	-3.31479	1.08426	-0.707756	3.75915
0	0	0	2.65543	-3.11304	1.10502	-0.776331	3.53359
0	0	0	3.34945	-3.71639	1.3089	-0.781706	4.1055
0	0	0	3.29484	-3.64501	1.11755	-0.771103	3.75593
0	0	0	2.95714	-3.03392	1.16312	-0.778664	3.83592
0	0	0	3.2324	-3.61109	1.11253	-0.778366	3.66412
0	0	0	2.62515	-3.01092	1.06495	-0.772689	3.50015
0	0	0	3.21627	-3.6858	1.20441	-0.855099	4.03464
0	0	0	3.25684	-3.62492	1.1182	-0.776796	3.69399
0	0	0	3.04238	-3.05532	1.27583	-0.786983	3.76368
0	0	0	2.9831	-3.05555	1.07568	-0.778901	3.62362
0	0	0	2.92282	-3.05605	1.12513	-0.779976	3.69525
0	0	0	2.74442	-2.88949	0.915545	-0.515379	3.26362
0	0	0	3.09069	-3.6544	0.956521	-0.78637	3.64752
0	0	0	3.16596	-3.51647	1.13657	-0.841857	3.90518
0	0	0	3.0211	-3.05354	1.29285	-0.779661	3.928
0	0	0	2.9809	-3.14421	1.31928	-0.767688	3.98028
0	0	0	2.78542	-3.10694	1.06628	-0.773259	3.52453
0	0	0	2.82536	-3.1711	1.11082	-0.783795	3.55395
0	0	0	2.8202	-3.27689	1.05419	-0.754596	3.39782
0	0	0	2.92767	-3.13246	1.03992	-0.636609	3.39754
0	0	0	3.08393	-3.55203	1.15893	-0.825457	3.91793
0	0	0	2.78269	-2.95027	1.04841	-0.675621	3.53626
0	0	0	3.03345	-3.50634	1.17049	-0.836957	3.88902
0	0	0	2.75899	-3.11692	1.08599	-0.782759	3.59849
0	0	0	3.00955	-3.45456	1.04336	-0.726178	3.69424
0	0	0	3.09278	-3.63025	1.12549	-0.832629	3.92965
0	0	0	2.74133	-2.89475	1.05772	-0.754483	3.41011
0	0	0	2.92214	-2.87575	0.941476	-0.531279	3.35902
0	0	0	3.18889	-3.61113	1.11605	-0.776788	3.65231
0	0	0	3.00165	-3.08039	1.28329	-0.779662	3.91411
0	0	0	3.01841	-2.84033	1.27024	-0.76773	3.73191
0	0	0	3.05383	-3.16154	1.2641	-0.767763	3.76379
0	0	0	2.91533	-3.06005	1.03572	-0.77696	3.4971
0	0	0	2.98526	-3.00039	1.16919	-0.786982	3.71602
0	0	0	3.17268	-2.97235	1.10881	-0.780527	3.6699
0	0	0	2.9986	-2.75345	1.26759	-0.54669	3.59454
0	0	0	3.12401	-3.08207	1.10202	-0.783243	3.56859
0	0	0	3.02347	-3.51744	1.13978	-0.837323	3.8586
0	0	0	2.92957	-3.34464	0.859309	-0.63971	3.28895
0	0	0	3.07508	-3.55206	1.15623	-0.825458	3.9046
0	0	0	3.01069	-3.00034	1.26908	-0.786957	3.67683
0	0	0	3.01961	-3.48293	1.17296	-0.84457	3.93003
0	0	0	2.622	-2.95729	1.12391	-0.762417	3.46038
0	0	0	2.6212	-3.07051	1.06499	-0.775178	3.48351
0	0	0	2.81566	-3.30213	1.14821	-0.8308	3.79041
0	0	0	2.70662	-3.09314	1.06908	-0.768523	3.44946
0	0	0	3.05432	-3.0936	1.10461	-0.768484	3.55282
0	0	0	3.21719	-3.61025	1.11523	-0.776229	3.64277
0	0	0	2.84811	-3.11341	1.07969	-0.759485	3.55944
0	0	0	3.02767	-3.50263	1.14534	-0.840841	3.90466
0	0	0	3.24392	-3.40108	1.12126	-0.770557	3.7483
0	0	0	3.12843	-3.05811	1.06199	-0.769337	3.52113
0	0	0	3.0775	-3.26151	1.08817	-0.730218	3.74763
0	0	0	3.064	-2.91488	1.27618	-0.771633	3.77858
0	0	0	3.15689	-3.48057	1.14753	-0.838575	3.90644
0	0	0	3.1098	-3.28164	1.11975	-0.763674	3.79903
0	0	0	2.87556	-3.21822	1.09618	-0.780858	3.60249
0	0	0	2.63507	-3.02741	1.0681	-0.774757	3.48933
0	0	0	2.81358	-3.07514	1.30124	-0.781468	3.79339
0	0	0	3.0691	-3.00261	1.06482	-0.755563	3.57932
0	0	0	3.25522	-3.62523	1.12144	-0.776805	3.70604
0	0	0	3.09438	-3.28025	1.14183	-0.773565	3.84957
0	0	0	2.98275	-3.45766	1.16127	-0.840017	3.88079
0	0	0	3.11306	-2.76393	0.860736	-0.512212	3.25099
0	0	0	3.03131	-3.50464	1.13904	-0.841126	3.9042
0	0	0	3.16345	-3.50486	1.14066	-0.841175	3.91875
0	0	0	2.73615	-3.10215	1.12951	-0.771135	3.52747
0	0	0	3.24933	-3.62249	1.08963	-0.83422	3.80218
0	0	0	3.12317	-2.89403	1.10835	-0.762367	3.50562
0	0	0	3.13324	-2.98462	1.11261	-0.767033	3.58726
0	0	0	2.60099	-2.84228	0.843722	-0.549532	2.88662
0	0	0	2.95258	-3.03389	1.16333	-0.778664	3.83688
0	0	0	3.07475	-3.1377	1.32015	-0.773789	3.92386
0	0	0	3.14284	-3.52081	0.993758	-0.707442	3.31021
0	0	0	2.78267	-2.96618	1.02346	-0.709841	3.56431
0	0	0	3.18398	-3.6225	0.970638	-0.64322	3.60887
0	0	0	3.00816	-3.47169	1.16604	-0.842182	3.90758
0	0	0	2.98834	-3.0172	1.32058	-0.76341	3.99143
0	0	0	3.02667	-3.48093	1.15529	-0.838579	3.90773
0	0	0	2.72166	-2.92888	1.02045	-0.634834	3.42042
0	0	0	3.17433	-3.49687	1.1578	-0.839166	3.9294
0	0	0	3.21351	-3.33993	1.12536	-0.763597	3.79784
0	0	0	3.11893	-3.27009	1.05577	-0.776335	3.59635
0	0	0	2.98329	-3.11267	1.15802	-0.792675	3.87879
0	0	0	3.12897	-2.93758	1.10413	-0.765076	3.51489
0	0	0	3.13623	-3.10108	1.10177	-0.763395	3.51532
0	0	0	2.58168	-2.90749	1.0718	-0.771631	3.45047
0	0	0	2.68569	-3.0613	1.11654	-0.783672	3.57901
0	0	0	2.73405	-3.21944	1.0286	-0.781827	3.47573
0	0	0	3.23055	-3.56847	1.14385	-0.788376	3.98962
0	0	0	3.2076	-3.01187	1.37638	-0.77378	4.05788
0	0	0	2.9263	-3.14419	1.00224	-0.701446	3.37944
0	0	0	3.2361	-3.61217	1.11483	-0.776253	3.64823
0	0	0	2.9504	-3.01507	1.06312	-0.761785	3.54735
0	0	0	2.75841	-3.27575	1.01465	-0.750522	3.46914
0	0	0	3.01202	-3.4717	1.16822	-0.842182	3.91623
0	0	0	3.1685	-3.06758	1.10809	-0.766474	3.64882
0	0	0	2.71861	-3.09006	1.12084	-0.764502	3.53559
0	0	0	2.75268	-2.98286	1.07479	-0.769251	3.53269
0	0	0	2.75366	-3.15077	1.03681	-0.768061	3.46675
0	0	0	3.09267	-3.65487	1.10368	-0.787948	3.68542
0	0	0	3.24806	-3.60995	1.19029	-0.840912	3.94164
0	0	0	3.21615	-3.5428	1.11907	-0.780594	3.6022
0	0	0	3.25193	-3.45039	1.09846	-0.783567	3.81037
0	0	0	2.55596	-2.96328	1.03151	-0.650126	3.0872
0	0	0	2.92632	-3.17044	1.14905	-0.77735	3.6187
0	0	0	3.00425	-2.84289	1.25829	-0.764533	3.64863
0	0	0	3.00339	-3.03886	1.25884	-0.786488	3.63295
0	0	0	2.79072	-2.89583	1.08796	-0.758756	3.46403
0	0	0	2.92485	-3.23129	1.13779	-0.832204	3.89818
0	0	0	2.69321	-3.02562	1.10751	-0.771122	3.54694
0	0	0	2.97482	-3.03391	1.16864	-0.7855	3.86158
0	0	0	3.23557	-3.61106	1.11332	-0.763806	3.64333
0	0	0	2.57458	-2.80602	0.73498	-0.476348	2.76625
0	0	0	2.70974	-3.2232	1.00672	-0.785478	3.48359
0	0	0	2.65976	-3.04258	1.05342	-0.772009	3.451
0	0	0	2.99701	-3.20528	1.14399	-0.784681	3.72077
0	0	0	2.75934	-3.23055	0.953631	-0.603253	3.05233
0	0	0	3.02368	-3.5136	1.16114	-0.841247	3.8817
0	0	0	3.22321	-3.61002	1.1213	-0.764506	3.64105
0	0	0	3.24836	-3.61171	1.27175	-0.77772	3.80624
0	0	0	3.2178	-3.20796	1.29748	-0.758414	3.9397
0	0	0	2.9119	-2.97648	1.09927	-0.763331	3.46176
0	0	0	3.07465	-3.52033	1.10544	-0.791507	3.80035
0	0	0	3.12825	-3.10226	1.09593	-0.778585	3.60582
0	0	0	3.31355	-3.66383	1.30249	-0.714662	4.06767
0	0	0	3.01894	-3.4842	1.13939	-0.774121	3.78588
0	0	0	3.29278	-3.63631	1.13739	-0.77222	3.79177
0	0	0	3.1255	-3.12507	1.1186	-0.793586	3.81034
0	0	0	2.68531	-3.05463	1.06255	-0.761735	3.47845
0	0	0	3.01011	-3.48094	1.14567	-0.838593	3.88846
0	0	0	2.7706	-3.2579	1.18966	-0.868284	3.87766
0	0	0	2.96711	-3.44071	1.10982	-0.771509	3.63985
0	0	0	3.25221	-3.61152	1.12197	-0.777386	3.7164
0	0	0	3.12212	-3.01141	1.12588	-0.786066	3.61696
0	0	0	3.1928	-3.65694	1.15251	-0.821959	3.8908
0	0	0	2.9974	-3.48846	1.0764	-0.767592	3.67716
0	0	0	3.14862	-3.50236	1.13743	-0.84084	3.89939
0	0	0	2.83474	-2.87588	1.11755	-0.772967	3.63124
0	0	0	2.74206	-3.24792	1.09174	-0.773876	3.51634
0	0	0	3.12734	-3.00652	1.06002	-0.76933	3.50897
0	0	0	2.78768	-2.93326	1.06728	-0.769251	3.51436
0	0	0	3.01796	-2.79534	1.25994	-0.765099	3.66158
0	0	0	3.0221	-3.48488	1.17547	-0.852927	3.94681
0	0	0	2.73745	-3.00855	1.02632	-0.760952	3.45988
0	0	0	3.15301	-3.01029	1.11557	-0.767341	3.6813
0	0	0	3.13524	-3.17613	1.10807	-0.780355	3.67892
0	0	0	3.29456	-3.62161	1.13032	-0.762704	3.92935
0	0	0	3.29374	-3.66445	1.1308	-0.771288	3.76039
0	0	0	2.47427	-2.79108	0.839375	-0.523856	2.73249
0	0	0	3.01206	-3.49675	1.01622	-0.697125	3.57859
0	0	0	2.91467	-2.97766	1.06223	-0.769196	3.46135
0	0	0	2.98287	-3.06261	1.31975	-0.774345	3.98489
0	0	0	3.04579	-2.77489	1.25685	-0.635105	3.71464
0	0	0	3.29467	-3.37703	1.0163	-0.650847	3.64651
0	0	0	3.03155	-2.81624	1.26294	-0.63363	3.69205
0	0	0	3.08684	-3.62997	1.13405	-0.832582	3.92785
0	0	0	2.71569	-3.05509	1.08191	-0.776716	3.55663
0	0	0	3.15018	-3.08461	1.07222	-0.775944	3.60389
0	0	0	3.05714	-3.06465	1.28364	-0.771099	3.82877
0	0	0	3.00457	-3.12175	1.25869	-0.781706	3.6369
0	0	0	3.13817	-3.14302	1.13104	-0.779657	3.81152
0	0	0	2.73442	-2.92778	1.05306	-0.754533	3.39792
0	0	0	3.00023	-3.54587	1.19608	-0.874411	3.88671
0	0	0	2.61611	-2.98728	1.05843	-0.769987	3.45076
0	0	0	3.12532	-2.97352	1.09243	-0.769327	3.54414
0	0	0	2.77082	-2.85728	1.09955	-0.763324	3.47078
0	0	0	3.2366	-3.60361	1.12551	-0.773185	3.73666
0	0	0	3.2806	-3.43588	1.12101	-0.781531	3.8515
0	0	0	3.1581	-3.11201	1.10366	-0.781487	3.65884
0	0	0	3.13677	-3.00311	1.10061	-0.771974	3.5937
0	0	0	3.00813	-2.97327	1.26863	-0.769979	3.63566
0	0	0	3.02002	-3.0788	1.17887	-0.792675	3.91249
0	0	0	3.31397	-3.66306	1.32906	-0.714347	4.08165
0	0	0	2.97341	-3.12949	1.05298	-0.727501	3.60187
0	0	0	3.02936	-3.05389	1.293	-0.779662	3.93017
0	0	0	3.06364	-3.084	1.28069	-0.764121	3.80806
0	0	0	2.63169	-2.93843	1.10315	-0.763333	3.48698
0	0	0	3.19523	-3.0377	1.27665	-0.788573	3.83796
0	0	0	2.69903	-3.20865	1.06566	-0.786146	3.55672
0	0	0	2.54356	-2.9998	1.06018	-0.77917	3.44617
0	0	0	3.25142	-3.62486	1.11766	-0.776796	3.68074
0	0	0	3.23874	-3.61311	1.10448	-0.77421	3.67888
0	0	0	2.99336	-3.01848	1.3088	-0.770046	3.99494
0	0	0	3.25022	-3.6118	1.12387	-0.777555	3.74787
0	0	0	3.15571	-3.47137	1.17105	-0.842181	3.93549
0	0	0	2.96845	-2.9442	1.0992	-0.773053	3.61252
0	0	0	3.04692	-3.51852	1.12489	-0.787466	3.72885
0	0	0	2.85591	-3.17148	1.11385	-0.768139	3.54001
0	0	0	3.0141	-3.38401	1.15493	-0.823914	4.00114
0	0	0	2.5124	-3.12469	1.00826	-0.785105	3.34989
0	0	0	2.61348	-3.1903	0.993858	-0.783526	3.39006
0	0	0	3.18537	-3.6008	1.13338	-0.778284	3.67595
0	0	0	3.02911	-3.01151	1.28104	-0.772683	3.7685
0	0	0	3.13323	-2.91837	1.11577	-0.783666	3.60918
0	0	0	3.00049	-2.79	1.25793	-0.765098	3.63365
0	0	0	2.94163	-3.25023	1.14726	-0.775722	3.74077
0	0	0	3.16858	-3.57767	1.09399	-0.776143	3.84619
0	0	0	3.23824	-3.61399	1.12704	-0.779056	3.71638
0	0	0	3.30935	-3.51117	1.17927	-0.850267	4.01202
0	0	0	2.6309	-2.96078	0.840845	-0.532862	2.87959
0	0	0	2.72194	-3.13208	1.00424	-0.714648	3.32016
0	0	0	2.803	-2.87808	1.11536	-0.772966	3.61294
0	0	0	2.67288	-3.48379	1.06704	-0.771731	3.44062
0	0	0	3.04777	-2.9778	1.10741	-0.770407	3.55651
0	0	0	3.04263	-3.01151	1.26454	-0.772683	3.72958
0	0	0	2.70554	-3.48398	1.10813	-0.783792	3.5519
0	0	0	3.30952	-3.76728	1.1927	-0.819159	4.12999
0	0	0	2.79608	-2.86949	1.12054	-0.766904	3.55052
0	0	0	2.71701	-3.10835	1.10255	-0.76475	3.48145
0	0	0	3.31098	-3.66304	1.30752	-0.714273	4.06881
0	0	0	2.81591	-3.25035	1.08551	-0.786989	3.6095
0	0	0	3.03381	-3.01699	1.2695	-0.715129	3.71573
0	0	0	3.10805	-3.10327	1.11041	-0.757846	3.89066
0	0	0	2.5789	-2.99847	1.11429	-0.785379	3.54817
0	0	0	2.67887	-3.05223	1.07777	-0.774283	3.54224
0	0	0	3.32541	-3.66314	1.33042	-0.772761	4.10371
0	0	0	2.79592	-2.89309	1.01525	-0.624309	3.41866
0	0	0	2.96812	-3.11543	1.16551	-0.783958	3.83169
0	0	0	3.187	-3.11138	1.09114	-0.77743	3.68134
0	0	0	3.01137	-3.12537	1.30498	-0.785176	3.93502
0	0	0	3.02613	-3.50468	1.14053	-0.841127	3.90048
0	0	0	3.3152	-3.66305	1.30879	-0.77038	4.08169
0	0	0	2.98326	-2.94131	1.30796	-0.763807	3.98252
0	0	0	2.97956	-3.51636	1.05885	-0.780627	3.54566
0	0	0	2.55993	-3.108	0.964426	-0.767679	3.36008
0	0	0	3.12965	-3.08903	1.05332	-0.776352	3.51197
0	0	0	3.06509	-3.48742	1.04874	-0.761288	3.54294
0	0	0	2.91805	-3.12645	1.06658	-0.769198	3.55814
0	0	0	3.01633	-2.99124	1.06555	-0.755473	3.54008
0	0	0	3.01881	-2.97434	1.25873	-0.62349	3.62534
0	0	0	3.05749	-3.46078	1.08459	-0.774692	3.70169
0	0	0	3.30939	-3.66307	1.30721	-0.714288	4.06606
0	0	0	2.78652	-3.09564	1.10774	-0.764512	3.55776
0	0	0	2.72473	-3.23517	1.17586	-0.863782	3.83187
0	0	0	2.72508	-3.05942	1.04407	-0.776679	3.51316
0	0	0	2.91075	-3.16894	1.13743	-0.819586	3.87408
0	0	0	2.8834	-3.0955	0.876333	-0.669164	3.40706
0	0	0	3.20565	-3.56004	1.10099	-0.764501	3.46083
0	0	0	3.07591	-2.97752	1.21377	-0.691757	3.82401
0	0	0	2.79166	-2.89597	1.08769	-0.758756	3.46344
0	0	0	3.22579	-3.61095	1.12092	-0.776222	3.67669
0	0	0	2.61713	-2.96747	1.06778	-0.772062	3.45141
0	0	0	3.33979	-3.71706	1.31412	-0.718029	4.08715
0	0	0	3.35186	-3.7164	1.30929	-0.761288	4.10645
0	0	0	2.98168	-3.52731	0.90683	-0.743192	3.48211
0	0	0	2.92581	-3.09962	1.17648	-0.809526	3.88359
0	0	0	2.78279	-3.17279	1.04265	-0.779169	3.52364
0	0	0	3.20841	-3.30481	1.13762	-0.775419	3.79098
0	0	0	2.71516	-3.11658	1.07563	-0.769168	3.52505
0	1	0	2.53902	-3.11197	1.0174	-0.792454	3.46213
0	0	0	3.30725	-3.61377	1.25714	-0.766406	3.80943
0	0	0	2.70562	-3.14377	1.04049	-0.767642	3.4448
0	0	0	2.96153	-3.05308	1.0246	-0.703833	3.51917
0	0	0	3.22829	-3.5549	1.14473	-0.7747	3.95766
0	0	0	2.73064	-3.03217	1.08822	-0.789246	3.56227
0	0	0	2.6335	-2.98602	1.06639	-0.771961	3.44352
0	0	0	3.2373	-3.61359	1.10825	-0.760131	3.63533
0	0	0	2.59731	-3.01189	1.11338	-0.786066	3.5493
0	0	0	3.24612	-3.59707	1.12309	-0.763119	3.69876
0	0	0	3.23818	-3.55587	1.14013	-0.772694	3.96297
0	0	0	3.21251	-3.37692	1.03807	-0.775796	3.67886
0	0	0	3.01979	-2.97264	1.25754	-0.787472	3.66467
0	0	0	3.30333	-3.77173	1.19135	-0.81923	4.11942
0	0	0	3.00882	-2.92012	1.26902	-0.772768	3.66129
0	0	0	3.017	-3.0815	1.12315	-0.779241	3.73083
0	0	0	2.61565	-3.05995	1.0572	-0.754394	3.39297
0	0	0	3.08445	-3.04018	1.33691	-0.81546	4.06445
0	0	0	3.07871	-2.99395	1.11295	-0.754875	3.71329
0	0	0	2.63562	-3.01383	0.999348	-0.761364	3.38773
0	0	0	2.76717	-3.23056	0.954657	-0.697561	3.19346
0	0	0	2.61106	-3.19822	0.894957	-0.782188	3.36988
0	0	0	3.31741	-3.66306	1.30854	-0.770566	4.08328
0	0	0	3.18122	-3.2914	1.15886	-0.757671	3.91755
0	0	0	3.26382	-3.62522	1.13303	-0.7768	3.73112
0	0	0	2.90339	-3.06485	1.20376	-0.816192	3.92448
0	0	0	3.35727	-3.71716	1.34166	-0.779856	4.14119
0	0	0	3.07079	-3.03998	1.26591	-0.768869	3.76235
0	0	0	3.24595	-3.59545	1.12301	-0.762821	3.69958
0	0	0	2.98117	-3.47744	1.06228	-0.770335	3.61018
0	0	0	3.26035	-3.61665	1.15196	-0.841174	3.94174
0	0	0	3.05038	-3.39434	1.10415	-0.500956	3.48468
0	0	0	3.23096	-3.55576	1.1378	-0.772693	3.9569
0	0	0	2.86545	-3.09913	1.11096	-0.767604	3.60929
0	0	0	2.65671	-3.06494	1.10403	-0.761906	3.55044
0	0	0	3.05057	-3.18532	1.11808	-0.786434	3.67977
0	0	0	3.01958	-3.48091	1.15166	-0.838591	3.90534
0	0	0	2.7537	-2.90969	1.02791	-0.562668	3.33424
0	0	0	3.1637	-3.50236	1.173	-0.851828	3.94946
0	0	0	3.06377	-3.55164	1.15216	-0.82556	3.89033
0	0	0	3.36949	-3.74203	1.16918	-0.815194	4.13431
0	0	0	3.35441	-3.71716	1.32878	-0.779403	4.12478
0	0	0	3.07196	-3.45236	1.27753	-0.782023	3.83528
0	0	0	2.78068	-3.09462	1.06376	-0.772838	3.4532
0	0	0	3.02982	-3.52612	1.127	-0.839807	3.85935
0	0	0	2.92923	-3.15772	1.16817	-0.81558	3.87668
0	0	0	2.58754	-3.0198	1.06577	-0.774769	3.47671
0	0	0	2.65866	-2.96958	0.849246	-0.540615	2.94183
0	0	0	2.99795	-3.19726	1.07754	-0.784645	3.66189
0	0	0	2.99898	-3.0494	1.30788	-0.789904	3.99515
0	0	0	2.98819	-2.72855	1.056	-0.632769	3.55983
0	0	0	3.24053	-3.6465	1.16073	-0.785846	3.88697
0	0	0	3.00419	-2.81238	1.26872	-0.763331	3.62567
0	0	0	3.15317	-3.15944	1.06483	-0.772683	3.59262
0	0	0	3.27691	-3.65846	1.13703	-0.7847	3.85471
0	0	0	3.13969	-3.29641	1.14537	-0.833566	3.7989
0	0	0	3.10316	-3.45283	1.19288	-0.837246	3.97717
0	0	0	2.87939	-3.32698	1.15818	-0.839026	3.84573
0	0	0	3.0227	-3.13128	1.35115	-0.853216	4.17466
0	0	0	3.0719	-3.43579	1.09589	-0.830903	3.96103
0	0	0	3.0318	-2.97399	1.25981	-0.760936	3.6856
0	0	0	2.60264	-3.00315	1.11273	-0.783098	3.53737
0	0	0	3.01678	-3.4809	1.14914	-0.838591	3.90074
0	0	0	3.03852	-3.20716	1.26113	-0.772967	3.72212
0	0	0	3.00924	-2.90399	1.25813	-0.758332	3.61698
0	0	0	2.93089	-3.28223	1.00248	-0.760946	3.42293
0	0	0	2.93976	-3.19282	1.03861	-0.762228	3.57207
0	0	0	3.0442	-3.05295	1.29285	-0.779663	3.9485
0	0	0	3.13657	-3.20929	0.995756	-0.783645	3.49483
0	0	0	2.92345	-3.41556	0.841347	-0.593356	3.25094
0	0	0	2.96107	-2.90399	1.0696	-0.758331	3.48567
0	0	0	2.75105	-3.14886	1.05737	-0.778587	3.5577
0	0	0	2.98939	-3.30468	1.09588	-0.755914	3.80775
0	0	0	3.31408	-3.66309	1.31795	-0.714233	4.07295
0	0	0	3.23759	-3.61301	1.07192	-0.766287	3.63947
0	0	0	3.02317	-3.05406	1.29338	-0.779662	3.93401
0	0	0	3.23433	-3.6131	1.0908	-0.76657	3.62681
0	0	0	2.72516	-2.91574	1.07906	-0.769199	3.46433
0	0	0	3.14043	-2.96431	1.13528	-0.773744	3.62106
0	0	0	3.00598	-2.89392	1.26787	-0.771629	3.62544
0	0	0	2.94037	-3.06206	1.30648	-0.782891	3.80148
0	0	0	3.25848	-3.61386	1.07258	-0.767077	3.66724
0	0	0	3.16433	-3.50237	1.17879	-0.851829	3.96469
0	0	0	2.95662	-3.40437	1.12674	-0.814718	3.77833
0	0	0	2.90931	-3.40019	1.14452	-0.846112	3.88507
0	0	0	2.68649	-2.98224	1.03081	-0.689585	3.34004
0	0	0	3.15528	-3.08803	1.10077	-0.778766	3.64098
0	0	0	3.13158	-3.59623	1.15847	-0.825952	3.94135
0	0	0	3.27716	-3.12143	1.10709	-0.789462	3.85333
0	0	0	3.00266	-2.90852	1.25941	-0.770808	3.6415
0	0	0	2.68389	-2.93822	0.967556	-0.661996	3.08875
0	0	0	2.80266	-3.04427	1.08625	-0.790287	3.63523
0	0	0	3.005	-2.88934	1.09646	-0.763486	3.46802
0	0	0	2.55464	-2.89405	1.10648	-0.762367	3.47639
0	0	0	3.35148	-3.71649	1.3167	-0.775284	4.10953
0	0	0	3.16695	-2.96973	1.03431	-0.611958	3.61242
0	0	0	2.59544	-3.08626	1.01065	-0.761907	3.33725
0	0	0	3.23734	-3.6478	0.970147	-0.776255	3.52082
0	0	0	2.87879	-2.89562	1.12699	-0.778997	3.60816
0	0	0	2.77919	-3.17444	1.1471	-0.783864	3.63454
0	0	0	3.26228	-3.6294	1.05823	-0.780616	4.0165
0	0	0	3.04241	-3.50511	1.14192	-0.841177	3.90856
0	0	0	2.63769	-3.01296	1.12969	-0.775079	3.56275
0	0	0	3.03957	-2.83319	1.25544	-0.765391	3.71769
0	0	0	2.86496	-3.24017	1.1266	-0.783349	3.66116
0	0	0	2.71256	-3.03608	1.05591	-0.772258	3.47944
0	0	0	3.12428	-2.97393	1.06083	-0.769979	3.48709
0	0	0	3.01463	-3.11391	1.26865	-0.771629	3.66191
0	0	0	3.01706	-3.51795	1.13315	-0.786542	3.70954
0	0	0	3.22354	-3.60786	1.10785	-0.760085	3.657
0	0	0	3.25013	-3.61059	1.13383	-0.777529	3.76087
0	0	0	3.00915	-2.93749	0.957433	-0.58553	3.3954
0	0	0	3.01129	-3.04997	1.26907	-0.774285	3.64632
0	0	0	2.82259	-2.99424	1.11349	-0.771959	3.56463
0	0	0	2.75559	-3.14066	1.01555	-0.717382	3.43502
0	0	0	3.2724	-3.43586	1.11019	-0.763479	3.82359
0	0	0	2.90545	-2.8218	1.10141	-0.764754	3.47739
0	0	0	3.15457	-3.07478	0.982141	-0.63498	3.50955
0	0	0	3.17827	-3.49216	1.1832	-0.850458	3.98066
0	0	0	2.79952	-2.97384	1.06496	-0.758409	3.4386
0	0	0	3.21892	-3.54087	1.14114	-0.775188	3.66272
0	0	0	2.98512	-3.07136	1.07046	-0.779544	3.62221
0	0	0	2.93356	-2.93813	1.02124	-0.634801	3.4633
0	0	0	3.23158	-3.62176	0.964547	-0.693711	3.51191
0	0	0	2.70564	-3.13813	1.04227	-0.778455	3.46892
0	0	0	3.22247	-3.37324	1.09814	-0.767632	3.70522
0	0	0	2.891	-2.97506	1.02223	-0.760959	3.60425
0	0	0	3.1579	-2.99903	1.04497	-0.644124	3.56486
0	0	0	2.78052	-3.0721	1.17827	-0.81242	3.84821
0	0	0	3.18778	-3.25872	1.14585	-0.628641	3.7578
0	0	0	3.03652	-3.49071	1.17638	-0.851621	3.95203
0	0	0	2.71824	-3.0762	1.05497	-0.761427	3.46717
0	0	0	3.02968	-3.03611	1.33532	-0.779657	3.96746
0	0	0	3.12523	-3.11398	0.964637	-0.766805	3.42269
0	0	0	2.98944	-3.44107	1.12021	-0.774662	3.68022
0	0	0	2.82354	-3.11543	1.12802	-0.772967	3.65584
0	0	0	2.98332	-3.00115	1.14009	-0.78892	3.70813
0	0	0	3.23746	-3.60481	1.14865	-0.819565	3.91639
0	0	0	3.23918	-3.61317	1.11587	-0.778853	3.68746
0	0	0	2.63812	-3.01442	1.10111	-0.763324	3.49272
0	0	0	2.58636	-3.11146	1.03683	-0.779049	3.44097
0	0	0	3.10988	-3.0194	1.28664	-0.789153	3.87921
0	0	0	2.76024	-3.12347	1.11309	-0.772312	3.57825
0	0	0	2.9652	-3.49543	1.13595	-0.795105	3.72908
0	0	0	3.14751	-3.17323	0.976212	-0.768692	3.51725
0	0	0	2.99638	-2.89268	1.12322	-0.767541	3.63222
0	0	0	2.68304	-2.98294	0.953674	-0.637098	3.32239
0	0	0	3.20889	-3.5453	0.942136	-0.474942	3.39642
0	0	0	3.1678	-3.50256	1.173	-0.851826	3.94887
0	0	0	3.08733	-3.55203	1.15817	-0.825457	3.92088
0	0	0	3.2163	-3.33731	1.1162	-0.767776	3.79689
0	0	0	3.22345	-3.66851	1.0789	-0.776343	3.81736
0	0	0	2.9492	-3.049	1.16738	-0.7929	3.77907
0	0	0	3.11738	-3.03526	1.34327	-0.77971	3.98004
0	0	0	3.24294	-3.61889	1.11298	-0.781056	3.68308
0	0	0	3.22516	-3.61002	1.10867	-0.760087	3.6392
0	0	0	3.11414	-3.62704	1.1463	-0.830329	3.91678
0	0	0	3.25048	-3.4367	1.19724	-0.803994	4.06029
0	0	0	2.83359	-2.94194	1.13422	-0.775185	3.59555
0	0	0	3.0305	-3.03525	1.34315	-0.77971	3.97568
0	0	0	3.13419	-2.94364	1.1093	-0.767038	3.57757
0	0	0	2.95111	-3.04236	1.04586	-0.776095	3.51245
0	0	0	3.12911	-3.14238	1.12253	-0.779657	3.79594
0	0	0	2.74826	-3.04621	1.06185	-0.774666	3.52895
0	0	0	2.63626	-3.13614	1.08172	-0.767615	3.46918
0	0	0	3.04717	-3.45473	1.0612	-0.72807	3.74789
0	0	0	2.98995	-3.07963	1.11493	-0.778949	3.66882
0	0	0	2.98639	-3.06051	1.18583	-0.78752	3.90844
0	0	0	2.79009	-3.03049	1.00442	-0.758756	3.31993
0	0	0	2.67036	-3.18593	1.04469	-0.783153	3.52388
0	0	0	3.0453	-3.182	1.17005	-0.815289	3.96937
0	0	0	2.79325	-3.28423	1.07084	-0.773322	3.58563
0	0	0	3.21086	-3.34343	1.12934	-0.771468	3.78658
0	0	0	2.86264	-3.1111	1.12209	-0.791246	3.71392
0	0	0	2.99348	-3.3518	1.07744	-0.760156	3.80228
0	0	0	2.55441	-2.97524	1.05968	-0.773309	3.44057
0	0	0	3.14711	-3.0724	1.07428	-0.776158	3.59869
0	0	0	3.16492	-3.05732	1.35154	-0.779757	4.07177
0	0	0	2.97023	-2.99038	1.01782	-0.625948	3.48893
0	0	0	3.09137	-2.9634	1.28549	-0.773964	3.85962
0	0	0	2.92705	-3.06434	1.01291	-0.633309	3.4106
0	0	0	2.85539	-3.0584	1.11406	-0.769951	3.59077
0	0	0	3.18725	-3.41636	1.35008	-0.818651	4.11951
0	0	0	3.0902	-3.65443	0.955634	-0.78639	3.64618
0	0	0	3.23781	-3.6134	1.1414	-0.78354	3.71007
0	0	0	2.89188	-3.10573	1.10057	-0.77974	3.67645
0	0	0	3.04299	-3.39082	1.2673	-0.783145	3.78722
0	0	0	3.16113	-3.56783	1.13965	-0.780033	3.96772
0	0	0	3.07545	-3.45397	1.27014	-0.773256	3.81578
0	0	0	2.87609	-3.20882	1.12228	-0.790848	3.67079
0	0	0	2.83102	-3.01744	1.13516	-0.775537	3.61135
0	0	0	3.30299	-3.64478	1.12189	-0.771119	3.76829
0	0	0	2.99026	-3.42445	1.13929	-0.833616	3.87
0	0	0	3.04493	-3.13088	1.26838	-0.767793	3.75968
0	0	0	3.24588	-3.62712	1.14001	-0.820683	3.91902
0	0	0	2.76421	-3.22093	1.20496	-0.869595	3.89684
0	0	0	3.05776	-3.39622	1.12647	-0.763421	3.57388
0	0	0	3.18032	-3.36803	1.23616	-0.778356	3.83196
0	0	0	3.10508	-3.59624	1.15274	-0.825952	3.90307
0	0	0	3.05204	-2.95902	1.36095	-0.765076	4.06908
0	0	0	3.28499	-3.64404	1.11366	-0.771091	3.7256
0	0	0	3.351	-3.46547	1.11875	-0.758947	3.9467
0	0	0	3.01047	-3.05039	1.26853	-0.761203	3.62632
0	0	0	3.10158	-3.17641	1.32173	-0.764995	3.97151
0	0	0	3.12974	-3.02968	1.09807	-0.772481	3.58859
0	0	0	2.55842	-3.04017	1.05936	-0.773883	3.44187
0	0	0	3.07368	-3.13261	1.15247	-0.778664	3.93772
0	0	0	3.11774	-3.61973	1.16266	-0.826388	3.9229
0	0	0	3.06707	-3.13797	1.3115	-0.719867	3.90718
0	0	0	2.60917	-2.96557	1.01937	-0.659616	3.10056
0	0	0	3.07461	-3.62998	1.15067	-0.862905	3.98172
0	0	0	3.10817	-3.03286	1.34339	-0.785381	4.05875
0	0	0	2.74772	-3.12003	1.13159	-0.776277	3.59108
0	0	0	3.24591	-3.61389	1.1208	-0.774031	3.69552
0	0	0	3.29057	-3.65115	1.1163	-0.771423	3.74462
0	0	0	2.8379	-3.38203	1.13215	-0.840329	3.79615
0	0	0	3.044	-3.50573	1.14692	-0.840779	3.91827
0	0	0	2.84852	-3.00795	1.06758	-0.758999	3.48749
0	0	0	2.7175	-2.96248	1.11584	-0.764264	3.52287
0	0	0	3.22572	-3.61095	1.12085	-0.776222	3.67566
0	0	0	3.22749	-3.40043	1.11142	-0.771746	3.74087
0	0	0	3.14791	-3.12177	1.07132	-0.775112	3.5989
0	0	0	3.13262	-3.02791	1.13715	-0.784517	3.82424
0	0	0	2.71535	-3.21118	1.01369	-0.782379	3.46213
0	0	0	2.97142	-3.18426	0.958303	-0.616288	3.46083
0	0	0	2.98745	-3.37659	1.04572	-0.776335	3.59257
0	1	0	2.97376	-2.92491	0.887521	-0.633331	3.30737
0	0	0	2.93185	-3.11051	1.00053	-0.717694	3.44277
0	0	0	3.00592	-3.13088	1.26083	-0.767793	3.61522
0	0	0	3.30014	-3.64667	1.17877	-0.842766	4.01213
0	0	0	3.12237	-3.05368	1.03553	-0.776352	3.47593
0	0	0	3.13289	-3.10362	1.11946	-0.778607	3.63759
0	0	0	3.17711	-3.48705	1.17274	-0.842976	3.95269
0	0	0	2.42482	-2.75885	0.779399	-0.528298	2.61869
0	0	0	3.24521	-3.61098	1.13513	-0.767091	3.71762
0	0	0	2.97915	-3.51676	1.10996	-0.790899	3.5883
0	0	0	3.01473	-3.05015	1.26891	-0.774288	3.66916
0	0	0	2.53414	-3.06661	1.03044	-0.777773	3.42898
0	0	0	2.9874	-3.02849	1.0368	-0.717135	3.56969
0	0	0	2.97493	-2.91835	1.31937	-0.70576	3.97447
0	0	0	3.26752	-3.43587	1.06776	-0.701768	3.80362
0	0	0	3.11676	-3.19891	0.958337	-0.768579	3.46465
0	0	0	3.16235	-3.49658	1.16934	-0.845261	3.93721
0	0	0	2.51511	-3.10292	0.782429	-0.626986	2.86305
0	0	0	2.96918	-3.081	1.15088	-0.780378	3.84756
0	0	0	3.15573	-3.02798	1.14646	-0.784503	3.82918
0	0	0	2.94171	-3.11517	1.30604	-0.816537	3.9924
0	0	0	2.90644	-2.86215	0.958948	-0.631141	3.37206
0	0	0	2.76161	-3.17798	1.04614	-0.780558	3.56513
0	0	0	2.54761	-3.0097	0.844111	-0.565007	2.79427
0	0	0	3.20593	-3.27528	1.12511	-0.7855	3.85324
0	0	0	3.21982	-3.53855	1.1133	-0.790153	3.69254
0	0	0	2.40622	-3.05892	0.887221	-0.781348	3.27098
0	0	0	2.55428	-3.12931	0.888687	-0.77628	3.32325
0	0	0	3.00198	-2.78054	1.25835	-0.765099	3.6389
0	0	0	3.35007	-3.66737	1.12937	-0.776312	3.79864
0	0	0	2.96334	-3.12176	1.07267	-0.781706	3.57737
0	0	0	2.75265	-3.03129	1.08732	-0.787321	3.57093
0	0	0	3.16847	-3.62729	1.1684	-0.827267	3.97798
0	0	0	3.018	-3.15737	0.766385	-0.406468	2.79418
0	0	0	3.23403	-3.61309	1.13067	-0.770118	3.6572
0	0	0	3.01368	-3.05016	1.25735	-0.774288	3.68716
0	0	0	2.87164	-3.37287	1.13079	-0.831953	3.80447
0	0	0	2.99795	-2.9733	1.08961	-0.769979	3.6601
0	0	0	2.84502	-3.22568	1.1222	-0.769265	3.60049
0	0	0	2.72133	-3.11845	1.06561	-0.769982	3.51651
0	0	0	2.73201	-3.04581	1.05054	-0.774666	3.50079
0	0	0	3.06291	-3.00134	1.06719	-0.755563	3.59144
0	0	0	3.03095	-3.50465	1.1393	-0.841126	3.90326
0	0	0	3.31322	-3.66308	1.31775	-0.714233	4.07155
0	0	0	3.02194	-3.57305	0.922214	-0.753302	3.55117
0	0	0	3.13151	-2.9733	1.12781	-0.772823	3.58505
0	0	0	2.81405	-3.06197	1.1157	-0.774662	3.5785
0	0	0	3.23987	-3.60027	1.11624	-0.776225	3.66949
0	0	0	2.73848	-3.00839	1.02674	-0.76093	3.4617
0	0	0	3.00146	-3.01506	1.08988	-0.761785	3.65807
0	0	0	3.17892	-3.50828	1.18386	-0.855364	3.99169
0	0	0	3.20696	-3.33763	1.12907	-0.771469	3.78113
0	0	0	3.14817	-3.45246	1.13592	-0.791297	3.73625
0	0	0	3.34373	-3.71638	1.30808	-0.717679	4.09425
0	0	0	3.00555	-3.20695	1.12628	-0.789923	3.63782
0	0	0	2.96042	-3.18376	1.18189	-0.820323	3.91421
0	0	0	3.24528	-3.46726	1.1237	-0.766545	3.96076
0	0	0	3.00248	-3.03755	1.25871	-0.788572	3.63261
0	0	0	2.72419	-3.11091	1.11081	-0.776585	3.57877
0	0	0	2.99377	-3.17752	1.01476	-0.60951	3.47878
0	0	0	2.76222	-3.21758	1.03743	-0.780836	3.51264
0	0	0	2.85359	-2.99151	1.12821	-0.771812	3.60646
0	0	0	2.9901	-3.14261	1.30646	-0.767614	3.97354
0	0	0	3.06238	-3.45397	1.26917	-0.761839	3.76351
0	0	0	2.98277	-3.45249	1.11599	-0.771548	3.67445
0	0	0	2.79181	-3.17863	1.04638	-0.781995	3.5892
0	0	0	2.88033	-3.03799	1.10731	-0.769874	3.53276
0	0	0	2.70341	-3.14227	1.0405	-0.779215	3.50479
0	0	0	3.11466	-2.93478	1.08574	-0.772537	3.49432
0	0	0	3.12753	-3.00695	1.0596	-0.76933	3.50753
0	0	0	3.02204	-3.49512	1.17465	-0.854787	3.94533
0	0	0	2.72062	-3.0594	1.09839	-0.776678	3.54691
0	0	0	3.21284	-3.58238	1.10122	-0.764049	3.50076
0	0	0	3.02447	-3.50511	1.13636	-0.841177	3.89098
0	0	0	2.73239	-2.94409	1.11363	-0.772032	3.55181
0	0	0	2.98409	-3.01645	1.07941	-0.754534	3.59175
0	0	0	3.23374	-3.609	1.04461	-0.772652	3.62774
0	0	0	2.51098	-2.94987	1.05625	-0.771263	3.42578
0	0	0	3.03164	-2.92914	1.31026	-0.702635	3.98215
0	0	0	3.15575	-3.4806	1.14694	-0.838589	3.904
0	0	0	3.35039	-3.71639	1.30863	-0.766805	4.10325
0	0	0	2.84888	-2.84099	1.25475	-0.644096	3.56999
0	0	0	3.22436	-3.61234	1.08495	-0.766244	3.64748
0	0	0	3.3178	-3.66309	1.32975	-0.778943	4.09297
0	0	0	2.92007	-3.07538	1.30531	-0.815601	3.97558
0	0	0	2.77032	-3.25653	1.00925	-0.773955	3.45721
0	0	0	2.97376	-3.14655	1.32833	-0.820984	4.03635
0	0	0	3.24925	-3.61056	1.28131	-0.777729	3.81737
0	0	0	3.22871	-3.6101	1.11263	-0.76204	3.66818
0	0	0	2.96156	-2.90399	1.06984	-0.758331	3.48694
0	0	0	3.06638	-2.95771	1.2807	-0.773446	3.81515
0	0	0	3.04838	-2.99362	1.1363	-0.769896	3.71335
0	0	0	3.09541	-3.66157	1.09323	-0.789085	3.68835
0	0	0	2.77588	-3.21814	1.10384	-0.780897	3.57739
0	0	0	2.63558	-3.13949	1.08048	-0.794756	3.551
0	0	0	3.2322	-3.60784	1.15783	-0.837097	3.90755
0	0	0	2.78182	-3.12738	1.23346	-0.779933	3.52807
0	0	0	3.12064	-2.97076	1.09657	-0.769891	3.56997
0	0	0	3.24795	-3.61625	1.11427	-0.764311	3.65982
0	0	0	3.13572	-3.14072	1.27925	-0.779669	3.83615
0	0	0	3.20712	-3.56169	0.840899	-0.533048	3.24096
0	0	0	2.55149	-3.00694	0.9961	-0.761	3.36072
0	0	0	2.59477	-3.08675	1.0001	-0.761888	3.32168
0	0	0	3.23346	-3.64461	0.921053	-0.775809	3.51473
0	0	0	3.20134	-3.5578	1.03576	-0.636538	3.23252
0	0	0	2.54096	-3.0976	0.908861	-0.775618	3.33809
0	0	0	3.0374	-3.20717	1.25329	-0.771952	3.6873
0	0	0	2.82926	-3.20599	1.07022	-0.773372	3.51294
0	0	0	2.74078	-3.14055	1.02488	-0.767612	3.48599
0	0	0	3.00754	-2.9195	1.30819	-0.69973	3.95135
0	0	0	3.19405	-3.5484	1.0976	-0.769222	3.46683
0	0	0	2.70375	-3.13098	1.07891	-0.782459	3.58584
0	0	0	3.00108	-2.79036	1.25815	-0.765098	3.63611
0	0	0	3.31172	-3.66307	1.32825	-0.714224	4.07718
0	0	0	3.32028	-3.66968	1.193	-0.879052	4.04284
0	0	0	3.00962	-2.89838	1.2529	-0.763589	3.67005
0	0	0	2.6516	-3.06701	1.12014	-0.765578	3.57431
0	0	0	3.14597	-3.05586	1.07312	-0.775112	3.59449
0	0	0	2.71418	-3.11994	0.990765	-0.699373	3.34007
0	0	0	3.08918	-2.9255	1.28491	-0.757082	3.84772
0	0	0	2.698	-3.13106	1.10677	-0.770712	3.53984
0	0	0	3.33749	-3.38083	1.42674	-0.881779	4.45074
0	0	0	2.7751	-3.07422	1.04778	-0.761722	3.51643
0	0	0	2.56277	-3.02918	1.06533	-0.788555	3.48861
0	0	0	3.0051	-3.59453	1.10618	-0.855786	3.89258
0	0	0	3.02636	-2.97548	1.27038	-0.784679	3.7551
0	0	0	3.25414	-3.45272	1.08326	-0.787877	3.81455
0	0	0	3.01304	-3.38411	1.1546	-0.823941	4
0	0	0	3.26209	-3.62372	1.18277	-0.854785	3.98718
0	0	0	2.71502	-2.79589	0.91194	-0.501127	3.24145
0	0	0	2.9775	-3.22045	0.960386	-0.632089	3.47794
0	0	0	2.77325	-3.07809	1.0563	-0.755132	3.46046
0	0	0	3.16223	-3.47214	1.17365	-0.842273	3.94881
0	0	0	2.80019	-3.19292	1.00731	-0.768101	3.50037
0	0	0	3.13496	-3.16805	1.11993	-0.790385	3.81308
0	0	0	2.75981	-3.05113	1.05013	-0.762242	3.56046
0	0	0	2.86189	-2.99358	1.12985	-0.774816	3.57741
0	0	0	2.91557	-3.4124	1.12323	-0.814857	3.75725
0	0	0	2.96245	-3.12038	1.07239	-0.759208	3.55443
0	0	0	3.16404	-3.49652	1.15686	-0.839165	3.92551
0	0	0	2.53726	-2.97633	0.80934	-0.623792	2.90028
0	0	0	3.14887	-3.49479	1.17524	-0.854785	3.95469
0	1	0	2.71599	-2.84107	0.915101	-0.580317	3.11341
0	0	0	3.04519	-3.38971	1.2987	-0.779636	3.952
0	0	0	3.2441	-3.61134	1.13245	-0.777532	3.74109
0	0	0	3.03262	-3.51907	1.13738	-0.783982	3.77655
0	0	0	2.72217	-3.03611	1.05574	-0.772275	3.48
0	0	0	3.01599	-3.48296	1.15138	-0.838383	3.89965
0	0	0	2.95688	-3.02659	1.038	-0.717136	3.56142
0	0	0	2.61153	-2.81914	1.01119	-0.624133	3.33397
0	0	0	2.99197	-3.15569	1.33135	-0.821007	4.06577
0	0	0	3.2382	-3.61499	1.10812	-0.766583	3.65691
0	0	0	3.01765	-3.05354	1.29269	-0.779661	3.923
0	0	0	2.73513	-3.24628	1.11096	-0.799521	3.62627
0	0	0	3.05388	-2.92362	1.27885	-0.759064	3.77187
0	0	0	3.01863	-3.47952	1.14114	-0.777698	3.75582
0	0	0	2.8234	-3.18864	0.940349	-0.648759	3.32567
0	0	0	2.92659	-3.06481	1.02493	-0.761426	3.44466
0	0	0	3.15303	-2.9947	1.12796	-0.77128	3.59505
0	0	0	3.09872	-3.61625	1.14916	-0.860657	3.98648
0	0	0	3.01085	-3.13416	1.1308	-0.799017	3.80072
0	0	0	2.84529	-3.22568	1.12251	-0.769265	3.60177
0	0	0	2.7446	-3.13026	0.997311	-0.762342	3.4061
0	0	0	3.20407	-3.45894	1.11266	-0.779076	3.74638
0	0	0	2.81138	-3.21747	1.01378	-0.71885	3.34622
0	0	0	3.00526	-2.89392	1.26811	-0.771629	3.62711
0	0	0	2.62425	-2.92711	1.06069	-0.769198	3.43632
0	0	0	3.06272	-3.4615	1.23458	-0.771628	3.67712
0	0	0	3.09933	-3.67845	0.957703	-0.796843	3.66151
0	0	0	3.01806	-3.49754	1.08058	-0.781294	3.72012
0	0	0	3.26577	-3.62856	1.07785	-0.779092	4.02228
0	0	0	2.67372	-3.11743	1.00935	-0.707523	3.38859
0	0	0	2.71648	-3.2526	1.00647	-0.733818	3.32977
0	0	0	2.78303	-3.0924	1.07522	-0.791021	3.60301
0	0	0	2.8024	-2.83223	1.29306	-0.694086	3.76242
0	0	0	3.31853	-3.66313	1.34222	-0.714288	4.09477
0	0	0	3.24038	-3.53954	1.15735	-0.819234	3.95463
0	0	0	3.24844	-3.59632	1.13983	-0.7789	3.76758
0	0	0	3.16461	-3.4864	1.17515	-0.84348	3.9465
0	0	0	3.01294	-3.0883	1.25929	-0.775284	3.66602
0	0	0	3.03115	-2.74539	1.26753	-0.678157	3.73121
0	0	0	3.02683	-3.4717	1.16984	-0.842182	3.92446
0	0	0	3.24543	-3.61194	1.14622	-0.784517	3.85679
0	0	0	3.11429	-2.81754	0.862293	-0.471015	3.25528
0	0	0	2.91149	-3.3191	1.05278	-0.754534	3.39526
0	0	0	3.13989	-2.96483	1.1209	-0.782152	3.61451
0	0	0	2.64842	-3.07304	1.08542	-0.801509	3.55941
0	0	0	3.17545	-3.4346	1.15168	-0.78735	3.99919
0	0	0	2.70357	-3.09914	1.12815	-0.798637	3.63993
0	0	0	3.02081	-2.97474	1.26847	-0.623481	3.63205
0	0	0	2.96204	-3.09401	1.08993	-0.774302	3.64224
0	0	0	3.34799	-3.71642	1.30932	-0.78055	4.10374
0	0	0	2.64244	-2.96695	1.02056	-0.659617	3.28908
0	0	0	2.9829	-3.52068	1.0464	-0.790788	3.57526
0	0	0	3.13149	-3.0908	1.10702	-0.780554	3.56409
0	0	0	3.27154	-3.61961	1.09327	-0.783734	3.76014
0	0	0	2.6674	-3.10075	1.06085	-0.775525	3.49412
0	0	0	3.16085	-2.99407	1.11004	-0.755548	3.61205
0	0	0	3.16401	-3.07882	1.11395	-0.78145	3.64351
0	0	0	3.10838	-3.61563	1.19205	-0.856394	4.01849
0	0	0	2.59814	-3.04294	1.06439	-0.774615	3.48238
0	0	0	2.67783	-3.13216	1.13154	-0.777488	3.59238
0	0	0	3.15079	-3.51948	1.12412	-0.769892	3.6366
0	0	0	2.56029	-2.91665	1.05313	-0.754483	3.37404
0	0	0	2.70455	-3.23673	1.03698	-0.799655	3.55721
0	0	0	2.95537	-3.09104	1.10989	-0.770677	3.57869
0	0	0	2.9894	-3.07963	1.11713	-0.778949	3.67036
0	0	0	3.22987	-3.61102	1.12157	-0.776223	3.69737
0	0	0	2.96803	-3.0156	1.10061	-0.765196	3.52444
0	0	0	2.73317	-3.14039	1.08596	-0.786606	3.61955
0	0	0	2.70258	-3.05351	1.11507	-0.77895	3.58181
0	0	0	2.9762	-3.20112	1.19605	-0.852556	4.0308
0	0	0	3.04424	-3.13088	1.26414	-0.767793	3.72265
0	0	0	2.72835	-3.05184	1.11179	-0.781454	3.55251
0	0	0	3.02379	-3.05293	1.29394	-0.78055	3.93866
0	0	0	3.07979	-3.62986	1.14903	-0.8629	3.98159
0	0	0	3.08634	-2.97036	1.10529	-0.779645	3.56067
0	0	0	3.10689	-3.36514	1.10956	-0.759286	3.81423
0	0	0	3.04146	-3.01101	1.27307	-0.63366	3.70911
0	0	0	2.61508	-3.10653	1.09625	-0.782659	3.49782
0	0	0	3.24636	-3.6172	1.12954	-0.781049	3.70715
0	0	0	3.03753	-3.13446	1.26814	-0.767613	3.73327
0	0	0	3.34137	-3.61328	1.17859	-0.842888	4.00497
0	0	0	3.31491	-3.6631	1.30828	-0.764589	4.08033
0	0	0	3.10499	-3.09996	1.10935	-0.757845	3.88629
0	0	0	2.8745	-3.08527	1.08807	-0.777073	3.59486
0	0	0	3.23826	-3.6336	1.01917	-0.772813	3.60283
0	0	0	3.29221	-3.64445	1.11518	-0.771123	3.73705
0	0	0	3.11895	-3.09772	1.10815	-0.779782	3.77676
0	0	0	3.15508	-3.07086	1.01376	-0.761952	3.56821
0	0	0	2.99818	-3.38969	1.04859	-0.702066	3.54039
0	0	0	3.0089	-3.21726	1.26056	-0.863744	3.86207
0	0	0	2.78858	-3.08898	1.07547	-0.764946	3.52133
0	0	0	3.15118	-3.4806	1.15146	-0.838591	3.91694
0	0	0	3.16149	-3.50229	1.17343	-0.851829	3.95116
0	0	0	3.12967	-3.1035	1.10544	-0.77861	3.57677
0	0	0	2.81514	-3.14499	1.08082	-0.787531	3.57059
0	0	0	3.12408	-3.03999	1.06551	-0.775942	3.50951
0	0	0	3.30158	-3.62387	1.12034	-0.776855	3.77692
0	0	0	3.05717	-2.80291	1.26815	-0.678157	3.74952
0	0	0	3.11968	-2.80223	0.875275	-0.510668	3.27454
0	0	0	2.91839	-3.13292	1.12298	-0.809548	3.81643
0	0	0	3.13765	-3.12539	1.1134	-0.782986	3.79186
0	0	0	2.79302	-3.11715	1.10411	-0.765218	3.54657
0	0	0	2.94812	-3.02789	1.13259	-0.784482	3.79886
0	0	0	3.132	-3.31479	1.11572	-0.764555	3.82415
0	0	0	2.78404	-3.44293	0.978294	-0.869621	3.68997
0	0	0	3.05785	-3.44926	1.27142	-0.788395	3.81817
0	0	0	3.31031	-3.76586	1.19251	-0.81865	4.12962
0	0	0	3.19215	-2.94065	1.27608	-0.767341	3.81862
0	0	0	3.04209	-2.94352	1.27984	-0.773272	3.7635
0	0	0	2.63984	-3.01814	1.0617	-0.772682	3.46566
0	0	0	2.90022	-3.06579	0.844934	-0.662239	3.17325
0	0	0	3.00739	-3.38743	1.15121	-0.837345	3.86098
0	0	0	2.78449	-3.12804	1.10905	-0.761758	3.55776
0	0	0	3.14841	-3.01321	1.07828	-0.772993	3.59953
0	0	0	2.80679	-3.20605	1.10517	-0.770567	3.51892
0	0	0	2.6397	-3.00848	1.10973	-0.781731	3.5733
0	0	0	3.06865	-3.62979	1.15516	-0.862898	3.98331
0	0	0	2.62107	-2.95162	0.953055	-0.636992	3.31159
0	0	0	3.0018	-2.92014	1.25819	-0.772767	3.61859
0	0	0	3.14312	-3.45057	1.1237	-0.790151	3.69318
0	0	0	2.71383	-3.05242	1.06317	-0.774236	3.4831
0	0	0	2.68421	-3.22852	0.975302	-0.788302	3.46858
0	0	0	2.97789	-3.02244	1.03155	-0.714565	3.51919
0	0	0	2.91898	-2.99225	0.946769	-0.650557	3.46618
0	0	0	3.15827	-3.49837	1.17417	-0.853501	3.94973
0	0	0	3.24614	-3.44988	1.12955	-0.790975	3.81217
0	0	0	3.1507	-3.47153	1.17279	-0.842766	3.93481
0	0	0	3.11877	-3.51758	1.12397	-0.778905	3.93028
0	0	0	3.02902	-3.19298	1.26797	-0.784793	3.73379
0	0	0	2.81818	-2.94333	1.07268	-0.771697	3.5241
0	0	0	2.68624	-3.15299	1.0668	-0.776208	3.53121
0	0	0	3.0247	-2.90458	1.25098	-0.758332	3.64935
0	0	0	3.03279	-3.0376	1.2634	-0.788572	3.7393
0	0	0	2.96834	-3.04998	1.10845	-0.774285	3.60664
0	0	0	2.99071	-3.0086	0.954207	-0.652678	3.48557
0	0	0	3.08436	-3.1355	1.29699	-0.779656	3.93174
0	0	0	2.92663	-3.35544	1.07936	-0.777754	3.60357
0	0	0	2.86592	-3.38405	1.12961	-0.842522	3.82259
0	0	0	3.079	-3.06027	1.29659	-0.779656	3.92654
0	0	0	2.82166	-3.05889	1.03604	-0.716447	3.44564
0	0	0	3.01062	-3.13088	1.25871	-0.767793	3.64229
0	0	0	2.86253	-3.0339	1.03016	-0.722441	3.66007
0	0	0	3.02222	-3.51545	1.06908	-0.739226	3.69031
0	0	0	2.53917	-2.8803	0.842131	-0.576245	2.86849
0	0	0	2.79651	-3.12052	1.07258	-0.769495	3.55977
0	0	0	2.85813	-2.80402	0.993066	-0.625284	3.39558
0	0	0	3.28333	-3.61064	1.12528	-0.763495	3.79178
0	0	0	3.35417	-3.71638	1.34372	-0.717637	4.12123
0	0	0	2.70058	-2.96947	1.11995	-0.770491	3.55864
0	0	0	3.19557	-3.43119	1.10203	-0.763495	3.73097
0	0	0	3.06406	-2.92187	1.27591	-0.771858	3.77689
0	0	0	3.02882	-3.18231	1.15972	-0.784642	3.88728
0	0	0	2.77499	-3.11242	1.0632	-0.774685	3.52529
0	0	0	3.23709	-3.61963	1.20364	-0.863847	3.9086
0	0	0	2.99469	-3.0057	1.11505	-0.773162	3.69661
0	0	0	2.65285	-3.02447	1.00517	-0.761055	3.3706
0	0	0	2.70266	-3.01645	1.04884	-0.719583	3.41768
0	0	0	3.25799	-3.61662	1.07967	-0.783685	3.69161
0	0	0	2.66314	-3.06464	1.02242	-0.761426	3.37544
0	0	0	3.16758	-3.36813	1.10971	-0.780224	3.79929
0	0	0	2.72308	-3.03539	1.0716	-0.772446	3.48259
0	0	0	3.15661	-3.48462	1.17601	-0.852928	3.95116
0	0	0	3.31253	-3.66302	1.32922	-0.714258	4.08045
0	0	0	2.8147	-3.17109	1.04448	-0.661586	3.36748
0	0	0	2.99888	-3.43171	1.06697	-0.769979	3.64196
0	0	0	2.983	-3.08307	1.06405	-0.778945	3.59245
0	0	0	3.15706	-3.11148	1.25773	-0.77965	3.8238
0	0	0	3.14256	-3.60153	1.15539	-0.825913	3.92273
0	0	0	2.73675	-3.02889	1.09425	-0.76249	3.50188
0	0	0	2.68972	-2.95549	1.01447	-0.637207	3.39829
0	0	0	3.03242	-3.23791	1.13229	-0.769037	3.70767
0	0	0	3.14604	-3.17118	1.12153	-0.77966	3.8233
0	0	0	3.11222	-3.073	1.01002	-0.761961	3.47082
0	0	0	2.47335	-2.79748	1.09853	-0.763396	3.43859
0	0	0	2.96918	-3.20717	1.13143	-0.771536	3.58641
0	0	0	2.65276	-3.04276	1.06806	-0.774072	3.49104
0	0	0	2.95545	-3.27709	1.08399	-0.796072	3.80576
0	0	0	3.016	-3.48097	1.1481	-0.838595	3.90209
0	0	0	2.66205	-3.13606	0.917111	-0.767616	3.39194
0	0	0	2.54661	-3.03168	1.0372	-0.771631	3.31156
0	0	0	3.20362	-3.43317	1.12239	-0.779175	3.80493
0	0	0	3.13369	-3.59749	1.15843	-0.826017	3.94181
0	0	0	2.88212	-3.11153	1.10788	-0.794999	3.74522
0	0	0	3.022	-3.28229	1.03013	-0.75582	3.60542
0	0	0	2.75867	-3.14124	1.01508	-0.717383	3.43661
0	0	0	2.90038	-3.34209	1.1189	-0.806589	3.79054
0	0	0	3.16116	-3.48064	1.15772	-0.838592	3.92922
0	0	0	3.28355	-3.62019	1.09153	-0.767864	3.72623
0	0	0	2.87356	-2.83833	1.05721	-0.754394	3.39628
0	0	0	2.80892	-3.0886	1.09208	-0.772472	3.58654
0	0	0	3.29952	-3.44123	1.11893	-0.778019	3.77361
0	0	0	3.29935	-3.76462	1.1889	-0.817462	4.1094
0	0	0	3.30237	-3.64694	1.17903	-0.842271	4.01587
0	0	0	3.09717	-3.13769	1.32083	-0.789527	3.96599
0	0	0	3.16733	-3.07053	1.06898	-0.774197	3.56554
0	0	0	3.24354	-3.60246	1.07055	-0.766258	3.64896
0	0	0	3.00309	-2.92014	1.25827	-0.772767	3.6207
0	0	0	3.17414	-3.51701	1.14629	-0.841908	3.92746
0	0	0	3.23139	-3.3951	1.10339	-0.767624	3.74291
0	0	0	3.04801	-3.50268	1.1446	-0.840841	3.91733
0	0	0	2.89678	-3.14388	1.102	-0.766697	3.55372
0	0	0	2.71639	-3.13538	1.05824	-0.774515	3.50499
0	0	0	3.08687	-3.50123	1.15467	-0.84092	3.97061
0	0	0	2.98659	-3.52834	1.1267	-0.791054	3.62869
0	0	0	2.96052	-3.05287	1.02482	-0.703833	3.51981
0	0	0	3.133	-3.40444	1.19035	-0.809108	3.98441
0	0	0	2.82749	-3.15877	1.27747	-0.767376	3.66479
0	0	0	3.20684	-3.30348	1.15042	-0.770308	3.82483
0	0	0	3.26136	-3.59176	1.14073	-0.77627	3.71835
0	0	0	3.26531	-3.62864	1.08007	-0.793333	4.02773
0	0	0	3.14724	-3.59794	1.18725	-0.849126	3.96995
0	0	0	3.25111	-3.44921	1.12909	-0.781868	3.81449
0	0	0	2.97044	-3.46312	1.06513	-0.795302	3.72539
0	0	0	3.05182	-3.3608	1.09601	-0.68444	3.59805
0	0	0	3.00549	-3.12296	1.25885	-0.782448	3.63788
0	0	0	3.07186	-3.13821	1.31117	-0.772683	3.91644
0	0	0	2.99141	-3.17506	1.11196	-0.784051	3.82825
0	0	0	2.90176	-2.94048	1.29539	-0.777998	3.75477
0	0	0	3.34788	-3.71715	1.34034	-0.764049	4.11969
0	0	0	2.69978	-2.93142	1.09629	-0.764531	3.44888
0	0	0	2.98946	-3.38969	1.11352	-0.773721	3.63561
0	0	0	2.99661	-3.02728	1.0854	-0.774391	3.65472
0	0	0	3.22347	-3.61119	1.08502	-0.774956	3.6566
0	0	0	2.77696	-3.25135	1.02044	-0.773974	3.48093
0	0	0	2.62385	-3.04661	1.071	-0.788583	3.49752
0	0	0	3.14904	-3.47213	1.17418	-0.842273	3.9319
0	0	0	2.73136	-3.24784	1.05487	-0.77387	3.46292
0	0	0	3.00589	-2.90237	1.26814	-0.761947	3.62779
0	0	0	3.12811	-2.89747	1.1279	-0.770123	3.55867
0	0	0	3.20638	-3.41662	1.05131	-0.699079	3.75206
0	0	0	3.13246	-3.14178	1.12621	-0.779656	3.80466
0	0	0	3.16762	-3.1131	1.10852	-0.763437	3.65115
0	0	0	3.14651	-3.57389	1.1225	-0.780018	3.93769
0	0	0	3.16061	-3.62879	1.13818	-0.832296	3.93452
0	0	0	2.8938	-3.09387	1.20542	-0.815086	3.93435
0	0	0	3.0214	-2.97723	1.25186	-0.789812	3.67804
0	0	0	3.15517	-3.09077	1.08494	-0.77881	3.64523
0	0	0	3.07185	-3.55198	1.1584	-0.825457	3.90206
0	0	0	3.01598	-3.04212	1.14286	-0.782305	3.71674
0	0	0	2.98813	-3.5614	1.14097	-0.853931	3.90782
0	0	0	3.30121	-3.48801	1.17722	-0.841015	3.982
0	0	0	3.21798	-3.54179	1.12306	-0.779476	3.61997
0	0	0	3.13184	-3.07135	1.13425	-0.782297	3.69907
0	0	0	3.07655	-3.55207	1.15434	-0.825457	3.8999
0	0	0	2.8314	-3.03904	1.11045	-0.766965	3.54677
0	0	0	3.07947	-3.08885	1.10491	-0.777827	3.52302
0	0	0	3.11692	-3.0178	1.0064	-0.761053	3.40407
0	0	0	3.01716	-3.49672	1.13745	-0.81998	3.82252
0	0	0	2.75469	-3.0743	1.06514	-0.775183	3.50318
0	0	0	3.23817	-3.61424	1.11862	-0.779102	3.70061
0	0	0	2.95869	-3.01407	1.11268	-0.775858	3.60227
0	0	0	2.7665	-3.10972	1.00767	-0.703105	3.37669
0	0	0	2.9853	-2.99583	1.13139	-0.77486	3.61912
0	0	0	3.11131	-3.28496	1.06122	-0.787336	3.59299
0	0	0	3.0359	-2.91891	1.27533	-0.761963	3.75333
0	0	0	3.07534	-3.62979	1.15165	-0.862898	3.98837
0	0	0	2.7493	-3.03313	1.11143	-0.781388	3.57127
0	0	0	3.03253	-3.14472	1.2912	-0.807763	3.94465
0	0	0	2.83075	-3.18375	1.09574	-0.773912	3.62075
0	0	0	2.73182	-3.05899	1.0829	-0.78741	3.53742
0	0	0	3.16645	-3.49042	1.17917	-0.85162	3.97727
0	0	0	2.7455	-3.12928	1.07	-0.774349	3.52553
0	0	0	2.84949	-3.38309	1.11388	-0.840968	3.78893
0	0	0	2.77501	-3.04323	1.03323	-0.774616	3.47651
0	0	0	2.57297	-2.85688	1.09765	-0.763324	3.43396
0	0	0	3.23885	-3.61382	1.1208	-0.776254	3.68176
0	0	0	2.69108	-3.04618	1.13754	-0.809092	3.65893
0	0	0	3.00438	-2.829	1.25239	-0.763585	3.63474
0	0	0	3.2317	-3.61098	1.11663	-0.76377	3.66337
0	0	0	3.21507	-3.6853	1.20411	-0.855098	4.03283
0	0	0	3.02674	-3.48099	1.1555	-0.838596	3.90693
0	0	0	2.81969	-3.09242	1.12174	-0.799593	3.68535
0	0	0	2.71329	-3.11998	0.990349	-0.699373	3.33846
0	0	0	2.96935	-3.39276	1.0683	-0.557937	3.41689
0	0	0	2.729	-2.80186	1.09894	-0.763367	3.4558
0	0	0	3.02685	-3.5165	1.10828	-0.763324	3.68902
0	0	0	3.03574	-3.07279	1.22196	-0.825027	3.99717
0	0	0	3.08941	-3.62992	1.1219	-0.832576	3.92471
0	0	0	3.15734	-3.47889	1.17747	-0.849854	3.95977
0	0	0	3.01283	-3.48126	1.14943	-0.838618	3.9005
0	0	0	2.67068	-3.01369	1.07008	-0.77233	3.47128
0	0	0	2.55861	-2.96294	1.0459	-0.761288	3.39932
0	0	0	3.34937	-3.71716	1.30487	-0.764054	4.10814
0	0	0	2.73298	-3.0935	1.12321	-0.764502	3.55074
0	0	0	2.68322	-3.22163	1.00721	-0.785418	3.48068
0	0	0	2.61476	-3.13542	0.960467	-0.767566	3.36007
0	0	0	3.1347	-3.31836	1.10446	-0.77518	3.83493
0	0	0	3.01063	-3.48095	1.14596	-0.838594	3.88941
0	0	0	3.07583	-3.1377	1.32019	-0.774284	3.92557
0	0	0	3.26392	-3.62257	1.04607	-0.773388	3.67357
0	0	0	2.96031	-3.21702	1.12438	-0.769392	3.56421
0	0	0	3.04209	-2.93777	1.3609	-0.781745	4.06857
0	0	0	3.20244	-3.40673	1.16234	-0.790207	3.89923
0	0	0	2.83446	-3.38202	1.12134	-0.84033	3.78007
0	0	0	2.8988	-2.94019	1.29508	-0.777994	3.75061
0	0	0	2.9039	-3.07889	1.32517	-0.810389	3.97316
0	0	0	2.78731	-3.10429	1.08103	-0.775656	3.5887
0	0	0	2.53411	-3.06435	1.02886	-0.776154	3.42324
0	0	0	3.00222	-2.92638	0.86469	-0.449861	3.27027
0	0	0	2.73304	-3.15709	1.01983	-0.768642	3.4552
0	0	0	3.07674	-3.61678	1.14612	-0.856523	3.96407
0	0	0	3.03732	-3.54826	1.1335	-0.84213	3.89037
0	0	0	3.23386	-3.62344	0.978846	-0.767426	3.54859
0	0	0	2.90913	-2.84515	1.05761	-0.754409	3.42777
0	0	0	3.24037	-3.62904	1.10194	-0.773731	3.65181
0	0	0	2.73402	-3.03439	1.05395	-0.761364	3.48924
0	0	0	2.72968	-3.14618	1.06878	-0.780382	3.55855
0	0	0	3.16354	-2.99392	1.10434	-0.770642	3.62558
0	0	0	3.12571	-2.98323	1.10225	-0.763397	3.51057
0	0	0	3.01394	-3.02843	1.25784	-0.787472	3.67205
0	0	0	2.65145	-3.03238	1.08129	-0.762452	3.45742
0	0	0	3.11904	-2.91504	1.09681	-0.763474	3.47209
0	0	0	3.03916	-3.04998	1.27773	-0.774285	3.74214
0	0	0	3.0076	-2.77453	1.06458	-0.639207	3.63031
0	0	0	3.39284	-3.69546	1.12829	-0.780658	3.89303
0	0	0	2.96088	-3.0797	1.11214	-0.77676	3.57167
0	0	0	3.06666	-3.00767	1.28303	-0.763283	3.8298
0	0	0	2.69614	-3.05987	0.982483	-0.67554	3.41654
0	0	0	3.17748	-2.92823	1.25814	-0.76734	3.70834
0	0	0	3.00101	-3.41582	1.05437	-0.702163	3.62845
0	0	0	3.23462	-3.61562	1.07081	-0.780351	3.65141
0	0	0	2.6454	-3.16006	1.05075	-0.781928	3.47836
0	0	0	3.02764	-2.81143	1.03522	-0.639262	3.56574
0	0	0	3.22188	-3.6099	1.11356	-0.778347	3.67158
0	0	0	2.5499	-2.88122	0.779516	-0.563713	2.84916
0	0	0	3.31207	-3.66398	1.30161	-0.715214	4.06601
0	0	0	3.16364	-3.49637	1.15627	-0.839159	3.92209
0	0	0	2.98809	-3.05559	1.09534	-0.778904	3.67492
0	0	0	3.0178	-3.11399	1.35001	-0.851209	4.16912
0	0	0	3.04482	-3.06383	1.2687	-0.761175	3.74665
0	0	0	2.9415	-3.47475	1.0249	-0.780109	3.47154
0	0	0	2.75046	-3.11336	1.11886	-0.785751	3.61334
0	0	0	3.14541	-3.45257	1.13337	-0.790973	3.71872
0	0	0	2.91937	-3.48441	1.08597	-0.770677	3.55372
0	0	0	3.12179	-3.05543	1.09934	-0.763469	3.51344
0	0	0	3.04939	-3.1851	1.12585	-0.786434	3.68417
0	0	0	3.22381	-3.61963	1.11234	-0.780692	3.67116
0	0	0	2.74681	-3.10568	1.01604	-0.781187	3.46324
0	0	0	3.2533	-3.60841	0.998424	-0.641165	3.75191
0	0	0	2.98019	-3.38022	1.11642	-0.784681	3.62682
0	0	0	3.15519	-3.1106	1.12157	-0.77328	3.71762
0	0	0	3.00998	-2.80437	1.2606	-0.608922	3.61355
0	0	0	3.07696	-3.552	1.15533	-0.825457	3.90554
0	0	0	2.83608	-3.36385	1.10847	-0.832865	3.7617
0	0	0	3.30094	-3.62378	1.12291	-0.777335	3.78648
0	0	0	3.02126	-3.51881	1.07359	-0.790723	3.69379
0	0	0	2.48191	-2.90594	1.097	-0.769439	3.44388
0	0	0	3.1462	-3.31692	1.09211	-0.763671	3.83603
0	0	0	3.24694	-3.61275	1.13985	-0.782284	3.75193
0	0	0	2.85957	-3.20988	1.07992	-0.776822	3.64662
0	0	0	3.05193	-3.45803	1.30788	-0.818432	4.01439
0	0	0	2.82572	-3.10074	1.11527	-0.775647	3.58997
0	0	0	2.81637	-3.17583	0.995454	-0.628546	3.34327
0	0	0	2.67748	-3.05239	1.07736	-0.774286	3.54043
0	0	0	2.74942	-3.18762	1.0281	-0.781538	3.48512
0	0	0	2.98376	-3.06657	1.2576	-0.774688	3.58815
0	0	0	3.28767	-3.64315	1.1186	-0.77634	3.75506
0	0	0	2.74783	-2.96697	1.00631	-0.70929	3.5381
0	0	0	3.23343	-3.61274	1.06756	-0.766273	3.61222
0	0	0	3.16219	-3.45403	1.08814	-0.7729	3.73795
0	0	0	3.20317	-3.56754	1.10592	-0.78042	3.58565
0	0	0	2.70566	-3.48398	1.1088	-0.78757	3.56167
0	0	0	3.03478	-2.99771	1.14608	-0.771636	3.74837
0	0	0	2.84711	-2.93537	1.02731	-0.648026	3.47882
0	0	0	3.0161	-3.41238	1.16477	-0.849954	3.96052
0	0	0	3.19818	-3.55476	1.10225	-0.759122	3.82019
0	0	0	2.85057	-3.33022	1.13897	-0.834517	3.80933
0	0	0	3.14316	-3.5208	0.803165	-0.471857	3.21969
0	0	0	3.03968	-2.78215	1.26818	-0.678202	3.74887
0	0	0	3.05945	-3.49068	1.17311	-0.832444	3.9335
0	0	0	3.19883	-3.64463	1.06512	-0.679816	3.75024
0	0	0	3.17591	-3.5674	1.14589	-0.776403	3.97207
0	0	0	3.19864	-3.51937	1.10827	-0.779066	3.64914
0	0	0	3.2507	-3.61131	1.13936	-0.777532	3.78345
0	0	0	2.56726	-3.03948	1.0264	-0.761721	3.38301
0	0	0	2.74603	-3.1229	1.07081	-0.774287	3.52759
0	0	0	3.02965	-3.48918	1.1757	-0.851232	3.9514
0	0	0	3.1384	-3.05087	1.08293	-0.773116	3.607
0	0	0	3.16869	-3.54218	1.0472	-0.598857	3.42847
0	0	0	2.97966	-3.20718	1.06726	-0.772683	3.55252
0	0	0	3.22602	-3.36381	1.14428	-0.77147	3.83445
0	0	0	3.13763	-2.96017	1.10502	-0.773225	3.61946
0	0	0	2.90498	-2.79707	1.10174	-0.763643	3.47202
0	0	0	3.29329	-3.6181	1.13537	-0.773809	3.76377
0	0	0	3.23374	-3.61133	1.12082	-0.787296	3.68218
0	0	0	3.20198	-3.43136	1.13463	-0.775339	3.75046
0	0	0	2.79746	-2.99167	1.11203	-0.771813	3.53889
0	0	0	3.2418	-3.61533	1.11422	-0.763938	3.65409
0	0	0	2.74943	-3.12785	1.10524	-0.763405	3.55067
0	0	0	3.03082	-3.49083	1.1806	-0.851624	3.96174
0	0	0	3.15884	-3.0737	1.0931	-0.787759	3.67814
0	0	0	3.05212	-2.80355	1.26941	-0.764541	3.78266
0	0	0	3.01422	-3.47195	1.17428	-0.842768	3.92571
0	0	0	3.14779	-3.47153	1.1743	-0.842766	3.93175
0	0	0	3.04374	-3.12175	1.26799	-0.781706	3.76908
0	0	0	2.64181	-3.0978	1.06455	-0.775716	3.48668
0	0	0	3.00672	-3.5139	1.05503	-0.732085	3.61242
0	0	0	3.0492	-2.80234	1.26921	-0.764541	3.77659
0	0	0	3.14498	-3.49853	1.09714	-0.779687	3.76592
0	0	0	3.02477	-3.03665	1.31974	-0.779645	3.9462
0	0	0	2.67828	-3.12643	1.02295	-0.762493	3.39799
0	0	0	3.31503	-3.66311	1.30787	-0.764655	4.07817
0	0	0	2.96944	-3.07357	1.31975	-0.815788	4.01441
0	0	0	3.12975	-3.06624	1.10004	-0.763486	3.52869
0	0	0	3.02566	-3.0612	1.12418	-0.772657	3.71802
0	0	0	3.1291	-3.06899	1.03302	-0.776916	3.47175
0	0	0	3.28953	-3.578	0.740081	-0.383514	3.28722
0	0	0	2.70952	-3.26902	0.843263	-0.706043	3.22947
0	0	0	2.76041	-3.44293	1.04157	-0.869621	3.66941
0	0	0	3.19722	-3.54772	0.921602	-0.775725	3.42318
0	0	0	3.02902	-3.49797	1.1678	-0.845338	3.93153
0	0	0	3.0738	-3.06303	1.27719	-0.763648	3.80671
0	0	0	2.6568	-2.89094	1.03169	-0.647497	3.12172
0	0	0	2.77532	-3.07954	1.08367	-0.776525	3.59831
0	0	0	2.70154	-3.11003	0.988338	-0.699202	3.32161
0	0	0	3.31203	-3.66351	1.30945	-0.714769	4.07273
0	0	0	2.96619	-3.12098	1.0743	-0.759209	3.57603
0	0	0	2.60877	-3.03369	1.06803	-0.776099	3.48808
0	0	0	2.91833	-3.04441	1.2145	-0.818906	3.95468
0	0	0	3.16328	-3.49637	1.1568	-0.839159	3.92286
0	0	0	3.15844	-3.50438	1.13997	-0.841125	3.90937
0	0	0	3.159	-3.15977	1.0213	-0.767716	3.64377
0	0	0	2.58016	-2.82826	0.731294	-0.531303	2.78594
0	0	0	3.0638	-3.00281	1.27473	-0.762901	3.77833
0	0	0	3.22573	-3.15114	1.13012	-0.792191	3.8349
0	0	0	2.74021	-3.15322	1.13089	-0.790744	3.62031
0	0	0	3.22007	-3.43212	1.15346	-0.782521	3.96093
0	0	0	2.61198	-3.06491	0.996981	-0.76107	3.3692
0	0	0	2.73143	-3.13834	1.01957	-0.783034	3.50656
0	0	0	3.18304	-3.07169	1.05849	-0.756212	3.55331
0	0	0	3.24432	-3.59253	1.1299	-0.77627	3.72371
0	0	0	3.32913	-3.66403	1.34198	-0.867798	4.14557
0	0	0	3.13392	-3.00667	1.11962	-0.780666	3.59725
0	0	0	2.92162	-3.18375	0.968239	-0.768389	3.52052
0	0	0	2.69407	-3.03866	1.07132	-0.774023	3.53057
0	0	0	2.91715	-3.07714	1.16612	-0.818236	3.91683
0	0	0	2.67596	-3.11351	1.06335	-0.7692	3.46393
0	0	0	3.1964	-3.54865	1.02572	-0.779825	3.49804
0	0	0	3.01976	-3.48092	1.14805	-0.838591	3.90213
0	0	0	3.24124	-3.61937	1.04763	-0.772678	3.65017
0	0	0	3.12655	-3.09323	1.12361	-0.779632	3.79237
0	0	0	3.03521	-2.88267	1.13104	-0.782297	3.66099
0	0	0	2.85206	-3.11114	1.26966	-0.775643	3.72594
0	0	0	3.12131	-3.27234	1.08863	-0.782283	3.6282
0	0	0	3.15652	-3.48056	1.15713	-0.838575	3.9262
0	0	0	3.32547	-3.66382	1.30981	-0.714663	4.08254
0	0	0	3.22678	-3.55532	1.14169	-0.76334	3.95096
0	0	0	3.20915	-3.31087	1.18546	-0.799382	4.00925
0	0	0	3.21746	-3.60969	1.11133	-0.77833	3.64918
0	0	0	3.30107	-3.66303	1.2964	-0.76466	4.04848
0	0	0	2.87322	-2.91012	1.12796	-0.771281	3.55992
0	0	0	3.194	-3.43218	1.12012	-0.794801	3.74275
0	0	0	3.17775	-3.51653	1.14893	-0.841858	3.92854
0	0	0	2.62347	-2.95762	0.827122	-0.519986	2.87249
0	0	0	2.59356	-2.96757	1.11996	-0.780513	3.56458
0	0	0	2.68766	-3.16847	1.11295	-0.796799	3.62089
0	0	0	3.08635	-3.62992	1.12398	-0.832576	3.92206
0	0	0	2.99594	-2.94164	1.14253	-0.796453	3.72055
0	0	0	3.32405	-3.66315	1.31036	-0.863743	4.11409
0	0	0	3.02622	-2.94551	1.29565	-0.70263	3.9639
0	0	0	2.91416	-3.40457	1.12342	-0.814725	3.75745
0	0	0	2.67683	-3.13217	1.03562	-0.774647	3.50124
0	0	0	3.0221	-3.48104	1.15679	-0.838596	3.91581
0	0	0	3.1359	-2.97123	1.11056	-0.769774	3.59185
0	0	0	2.80954	-3.25092	1.08665	-0.773932	3.5729
0	0	0	2.79447	-3.07473	1.0544	-0.761722	3.54904
0	0	0	2.93958	-3.19242	1.039	-0.762203	3.57244
0	0	0	2.69149	-3.11489	1.02417	-0.762325	3.4026
0	0	0	2.96357	-2.97524	1.08001	-0.770075	3.56262
0	0	0	2.8232	-3.13094	1.11704	-0.782459	3.6127
0	0	0	2.76353	-3.18939	1.17477	-0.860361	3.82583
0	0	0	2.8638	-2.88089	0.990699	-0.615791	3.37765
0	0	0	2.67732	-3.12975	1.11484	-0.786458	3.58547
0	0	0	3.00275	-3.00873	1.16683	-0.81335	3.80317
0	0	0	3.04101	-2.95211	1.26409	-0.770565	3.73293
0	0	0	2.64728	-3.01199	1.11935	-0.785379	3.58706
0	0	0	3.10386	-3.6528	1.00606	-0.757628	3.6705
0	0	0	3.34751	-3.72808	1.33827	-0.764332	4.11568
0	0	0	3.00224	-2.77939	1.26907	-0.765102	3.64274
0	0	0	3.03299	-3.0354	1.33121	-0.81212	4.00962
0	0	0	3.23479	-3.64041	1.18354	-0.86952	3.92555
0	0	0	3.1228	-2.89614	1.11599	-0.764497	3.54358
0	0	0	3.07056	-3.0678	1.28162	-0.775019	3.81845
0	0	0	3.07327	-3.13774	1.31995	-0.782448	3.92449
0	0	0	2.81146	-3.21032	1.02217	-0.706525	3.35128
0	0	0	3.32076	-3.66414	1.33693	-0.714355	4.09028
0	0	0	2.99494	-3.13211	1.13937	-0.793858	3.72902
0	0	0	2.57417	-3.06449	1.0105	-0.761383	3.32012
0	0	0	2.7068	-3.48398	1.10837	-0.783792	3.55347
0	0	0	3.30575	-3.76714	1.19117	-0.819138	4.12301
0	0	0	3.07397	-3.55202	1.15574	-0.825457	3.90242
0	0	0	3.04925	-3.14859	1.26865	-0.762454	3.76436
0	0	0	3.07006	-3.13797	1.31208	-0.772683	3.9162
0	0	0	2.60166	-3.13183	1.05066	-0.782719	3.45905
0	0	0	3.24596	-3.61932	1.16361	-0.778664	3.86486
0	0	0	2.87917	-3.00784	1.20023	-0.812592	3.89719
0	0	0	3.14879	-3.09443	1.06406	-0.778766	3.61192
0	0	0	3.3423	-3.71467	1.31545	-0.717664	4.09329
0	0	0	2.65141	-2.9712	1.09264	-0.761912	3.45787
0	0	0	3.20811	-3.55777	1.08047	-0.771858	3.53341
0	0	0	3.00914	-3.41586	1.06568	-0.776335	3.66036
0	0	0	2.60996	-2.98642	0.994028	-0.707554	3.28532
0	0	0	3.0262	-3.05204	1.32324	-0.82464	4.05166
0	0	0	2.83156	-3.48446	1.1077	-0.801511	3.61433
0	0	0	3.12372	-2.81129	0.938211	-0.495507	3.37031
0	0	0	3.0377	-2.80292	1.27184	-0.635785	3.69988
0	0	0	3.13472	-3.17123	1.11147	-0.77966	3.80104
0	0	0	3.14659	-3.03416	1.1061	-0.773225	3.63543
0	0	0	2.75917	-3.21763	1.03666	-0.78084	3.50857
0	0	0	2.95178	-2.90928	1.06774	-0.771851	3.46911
0	0	0	3.31483	-3.55216	1.13046	-0.770913	3.87538
0	0	0	3.25689	-3.45291	1.0828	-0.787878	3.81736
0	0	0	2.97795	-3.20361	1.32799	-0.832467	4.04581
0	0	0	3.14669	-3.49479	1.17495	-0.854785	3.95286
0	0	0	3.23951	-3.61124	1.11766	-0.779875	3.68165
0	0	0	3.07582	-3.61661	1.15213	-0.860678	3.98864
0	0	0	2.80432	-3.21283	1.08232	-0.781277	3.56564
0	0	0	3.1499	-3.11925	1.08707	-0.787567	3.63879
0	0	0	3.1491	-3.01119	1.12226	-0.782152	3.62851
0	0	0	3.06713	-2.90404	1.25957	-0.767528	3.74554
0	0	0	2.79035	-3.18105	1.23647	-0.862343	3.84741
0	0	0	3.35007	-3.73153	1.3162	-0.770672	4.10595
0	0	0	2.99989	-3.4231	1.05312	-0.710098	3.63056
0	0	0	2.83053	-3.17789	1.09544	-0.773899	3.62073
0	0	0	2.98828	-3.52772	0.921486	-0.761233	3.52352
0	0	0	2.58593	-3.03324	1.06587	-0.774405	3.4733
0	0	0	2.73036	-3.09224	1.02897	-0.77886	3.4544
0	0	0	3.03866	-3.0728	1.22255	-0.825027	3.99513
0	0	0	3.25274	-3.61878	1.14661	-0.785382	3.78029
0	0	0	2.97427	-3.10009	1.17233	-0.780706	3.87822
0	0	0	3.29543	-3.64402	1.11512	-0.771118	3.74098
0	0	0	3.20505	-3.33725	1.10435	-0.763597	3.76953
0	0	0	3.01418	-2.79167	1.25277	-0.765102	3.66757
0	0	0	2.75627	-3.11439	1.09009	-0.762632	3.47581
0	0	0	3.11875	-3.59592	1.15822	-0.825942	3.92901
0	0	0	3.02817	-3.02396	1.26999	-0.776157	3.74527
0	0	0	3.19408	-3.5478	0.955467	-0.637375	3.35501
0	0	0	3.03907	-3.03681	1.32055	-0.77963	3.96585
0	0	0	3.02698	-2.98172	1.0433	-0.697877	3.58011
0	0	0	3.12002	-3.6112	1.16208	-0.825987	3.93072
0	0	0	2.96156	-3.29387	1.09962	-0.757876	3.79274
0	0	0	2.80171	-2.90004	1.04332	-0.644291	3.5306
0	0	0	3.23672	-3.6122	1.10997	-0.776527	3.65887
0	0	0	3.0064	-2.94502	1.11032	-0.773084	3.69284
0	0	0	2.67059	-3.03259	1.08109	-0.762582	3.48359
0	0	0	3.02598	-3.50271	1.13657	-0.840843	3.89515
0	0	0	3.19036	-3.61064	1.09768	-0.792425	3.80817
0	0	0	2.94928	-2.88945	1.1066	-0.778477	3.53422
0	0	0	3.247	-3.61169	1.2714	-0.777719	3.80592
0	0	0	2.9623	-3.01627	1.04527	-0.72164	3.5838
0	0	0	2.823	-3.18858	0.940078	-0.648758	3.32472
0	0	0	3.1234	-2.91349	1.08934	-0.769944	3.51817
0	0	0	3.11094	-3.27008	1.03486	-0.688285	3.52962
0	0	0	2.76148	-3.06566	1.1112	-0.784214	3.56618
0	0	0	3.17936	-3.52138	1.08159	-0.773365	3.59449
0	0	0	3.05122	-3.39447	1.1048	-0.507574	3.48635
0	0	0	3.13395	-3.06083	0.997613	-0.717258	3.41023
0	0	0	3.12652	-3.61131	1.15732	-0.825981	3.92869
0	0	0	3.25256	-3.6051	1.12002	-0.760118	3.74321
0	0	0	2.79869	-3.15201	0.914853	-0.774295	3.39808
0	0	0	2.61312	-3.1903	0.99387	-0.783526	3.39006
0	0	0	2.64598	-2.9966	1.00828	-0.707567	3.35105
0	0	0	3.2322	-3.60803	1.15746	-0.837097	3.90631
0	0	0	3.02018	-3.13446	1.25866	-0.767613	3.65256
0	0	0	3.32511	-3.66311	1.34336	-0.761288	4.10773
0	0	0	3.18437	-3.61677	1.1654	-0.826364	3.97443
0	0	0	2.92433	-2.86276	0.963409	-0.631141	3.3965
0	0	0	3.2364	-3.61337	1.08571	-0.776034	3.66362
0	0	0	3.03025	-3.05478	1.29448	-0.779662	3.94109
0	0	0	3.2843	-3.64401	1.12669	-0.771142	3.74945
0	0	0	3.2573	-3.6113	1.28517	-0.779123	3.88988
0	0	0	3.17308	-3.13026	1.26972	-0.780541	3.87815
0	0	0	3.15669	-3.48262	1.15867	-0.838379	3.92616
0	0	0	3.22544	-3.61002	1.12457	-0.764506	3.66386
0	0	0	2.97898	-2.97723	1.1283	-0.768489	3.64417
0	0	0	3.23711	-3.61476	1.08414	-0.771399	3.65295
0	0	0	3.14225	-3.51919	1.07093	-0.77163	3.45739
0	0	0	3.20336	-3.48895	1.30143	-0.705042	3.96938
0	0	0	3.1185	-3.12194	1.0408	-0.781706	3.50651
0	0	0	3.08247	-3.552	1.16066	-0.825457	3.9092
0	0	0	2.44931	-2.79562	1.10018	-0.764746	3.43791
0	0	0	2.98914	-2.89973	1.13617	-0.770902	3.68225
0	0	0	2.7615	-3.15761	1.08916	-0.780647	3.63448
0	0	0	2.89517	-3.05166	1.09614	-0.791862	3.71217
0	0	0	3.34534	-3.71706	1.33883	-0.718026	4.11002
0	0	0	3.21375	-3.60935	1.10401	-0.760092	3.5892
0	0	0	3.0281	-3.50263	1.13989	-0.840843	3.90515
0	0	0	3.14176	-3.00655	1.15372	-0.813286	3.73446
0	0	0	2.99731	-3.56599	1.14076	-0.854056	3.91214
0	0	0	3.12076	-3.12692	1.13233	-0.782797	3.78913
0	0	0	2.6885	-3.06856	1.04236	-0.776208	3.52363
0	0	0	3.03356	-3.23928	1.08775	-0.75841	3.70156
0	0	0	3.20615	-3.5415	1.10768	-0.781641	3.71083
0	0	0	2.82824	-3.31524	1.15017	-0.832121	3.7998
0	0	0	3.14893	-3.47154	1.17466	-0.842765	3.93248
0	0	0	3.19351	-2.96468	1.27638	-0.771952	3.82752
0	0	0	2.96317	-3.08056	1.11696	-0.778664	3.78304
0	0	0	3.00518	-3.45355	1.12823	-0.792593	3.71231
0	0	0	2.83323	-3.00787	1.19546	-0.812595	3.87679
0	0	0	3.24289	-3.6121	1.11892	-0.782456	3.69611
0	0	0	3.32006	-3.50181	1.17238	-0.84289	3.98499
0	0	0	3.0345	-3.47935	1.17803	-0.849857	3.95988
0	0	0	3.24876	-3.61292	1.13818	-0.770886	3.74643
0	0	0	2.91058	-3.13236	1.10111	-0.789624	3.78483
0	0	0	3.04437	-2.83769	1.25936	-0.763605	3.73752
0	0	0	3.25886	-3.45105	1.09855	-0.7839	3.81993
0	0	0	2.70051	-3.28521	1.05778	-0.792717	3.52425
0	0	0	2.98246	-3.04095	1.28941	-0.788529	3.90858
0	0	0	3.04824	-3.14859	1.26874	-0.762454	3.76277
0	0	0	3.02427	-3.51361	1.16173	-0.841764	3.883
0	0	0	2.79334	-3.04454	1.03345	-0.644615	3.5102
0	0	0	2.96289	-3.02855	1.10993	-0.768581	3.62458
0	0	0	3.01531	-3.49751	1.13768	-0.819329	3.81898
0	0	0	3.03051	-3.06197	1.29396	-0.779668	3.94165
0	0	0	3.27299	-3.07883	1.10443	-0.789716	3.83823
0	0	0	3.33386	-3.66305	1.34489	-0.778664	4.12874
0	0	0	3.26722	-3.61322	1.13598	-0.782986	3.85373
0	0	0	3.13537	-2.90504	1.12077	-0.782152	3.61409
0	0	0	3.03361	-3.02077	1.26258	-0.763663	3.73437
0	0	0	3.20698	-2.97249	1.37549	-0.779093	4.05112
0	0	0	2.98843	-3.52479	1.02308	-0.792723	3.61191
0	0	0	2.74271	-3.25111	1.13038	-0.777223	3.59665
0	0	0	2.60268	-2.964	1.07356	-0.764895	3.49704
0	0	0	2.80006	-3.00694	1.11598	-0.7855	3.63627
0	0	0	3.16653	-3.51646	1.13688	-0.841857	3.90631
0	1	0	2.83742	-3.10085	1.0741	-0.786	3.63823
0	0	0	3.03044	-2.915	1.30431	-0.70277	3.98019
0	0	0	3.30902	-3.64305	1.20405	-0.85253	4.07742
0	0	0	2.8955	-3.52238	1.03804	-0.836152	3.68101
0	0	0	2.99396	-3.23959	1.15049	-0.779643	3.7361
0	0	0	2.65543	-2.96464	0.844136	-0.53241	2.93099
0	0	0	2.65367	-3.00797	1.06832	-0.77126	3.48056
0	0	0	2.95902	-3.08951	1.04097	-0.637219	3.49369
0	0	0	3.14729	-3.00694	1.1298	-0.7855	3.71615
0	0	0	2.90864	-2.84864	1.08011	-0.754852	3.44383
0	0	0	3.26921	-3.63093	1.11946	-0.789865	3.86751
0	0	0	2.78211	-3.08993	1.06737	-0.769994	3.48161
0	0	0	3.2955	-3.64495	1.12817	-0.771179	3.76413
0	0	0	2.80245	-2.99982	1.1124	-0.774662	3.54545
0	0	0	3.16936	-3.49215	1.18137	-0.850464	3.97093
0	0	0	3.22025	-3.392	1.12822	-0.777418	3.77215
0	0	0	3.04213	-3.518	1.14197	-0.843246	3.92666
0	0	0	2.94028	-3.05015	1.27111	-0.778796	3.81193
0	0	0	3.11667	-2.95931	1.06803	-0.77173	3.46176
0	0	0	3.25689	-3.6117	1.28206	-0.777731	3.84012
0	0	0	2.98109	-3.03986	1.17731	-0.778664	3.8887
0	0	0	2.97135	-3.37993	1.03815	-0.666491	3.55403
0	0	0	2.73734	-3.08699	1.10138	-0.781615	3.56101
0	0	0	2.9875	-3.01654	1.08509	-0.771741	3.60775
0	0	0	3.25667	-3.62994	1.106	-0.760141	3.6324
0	0	0	3.35801	-3.71679	1.31292	-0.780541	4.12827
0	0	0	2.7646	-3.06787	1.06395	-0.774323	3.5088
0	0	0	2.73199	-3.03847	1.03988	-0.761432	3.46055
0	0	0	2.72678	-2.92898	1.10949	-0.763399	3.51852
0	1	0	2.78032	-3.03233	0.91194	-0.602542	3.20963
0	0	0	3.15012	-3.01659	1.15427	-0.813286	3.7392
0	0	0	3.3374	-3.69349	1.16673	-0.82927	4.04597
0	0	0	3.02117	-3.48488	1.17834	-0.852927	3.94857
0	0	0	2.82563	-3.11077	1.07251	-0.775578	3.62177
0	0	0	3.21502	-3.49844	1.16099	-0.78117	3.79168
0	0	0	2.96194	-3.0879	1.16138	-0.778664	3.83653
0	0	0	3.24982	-3.61335	1.14616	-0.78354	3.77092
0	0	0	3.16939	-3.48224	1.1915	-0.845167	4.04632
0	0	0	3.04331	-3.07401	1.2697	-0.761277	3.75156
0	0	0	2.91148	-3.00618	1.11889	-0.779631	3.65564
0	0	0	2.96024	-3.13916	1.16247	-0.817592	3.85939
0	0	0	3.30173	-3.64495	1.11816	-0.771129	3.76359
0	0	0	2.76733	-2.94145	0.933818	-0.630347	3.3569
0	0	0	2.7095	-3.13203	1.13178	-0.777045	3.59175
0	0	0	2.94196	-3.48505	1.05383	-0.754662	3.40291
0	0	0	2.72508	-3.22164	1.06065	-0.785418	3.53959
0	0	0	2.6468	-2.96745	1.06876	-0.772062	3.46072
0	0	0	3.3004	-3.64513	1.13332	-0.771228	3.77838
0	0	0	3.25502	-3.5954	0.961807	-0.449004	3.53499
0	0	0	2.89327	-3.351	1.15989	-0.840586	3.85693
0	0	0	3.2164	-3.37978	1.08801	-0.775899	3.70339
0	0	0	2.75033	-2.92117	1.03092	-0.634731	3.45478
0	0	0	3.12024	-2.82095	0.874618	-0.471594	3.27723
0	0	0	2.98987	-2.7995	1.09953	-0.763291	3.47162
0	0	0	3.03361	-3.01699	1.26949	-0.715129	3.71556
0	0	0	3.04475	-3.12175	1.26358	-0.781706	3.73573
0	0	0	3.35083	-3.71717	1.30473	-0.767551	4.10455
0	0	0	2.65552	-3.06304	1.02279	-0.761403	3.38076
0	0	0	3.06566	-3.50051	1.09697	-0.783819	3.67692
0	0	0	3.35392	-3.71646	1.33091	-0.772761	4.12266
0	0	0	2.70355	-3.11559	1.01907	-0.76147	3.4509
0	0	0	3.12946	-3.12483	1.11688	-0.793585	3.80611
0	0	0	2.89972	-3.02792	1.13221	-0.784517	3.803
0	0	0	3.16306	-3.36225	1.1231	-0.829447	3.78424
0	0	0	3.22004	-3.61253	1.13586	-0.785992	3.69816
0	0	0	3.05688	-2.80298	1.26406	-0.633628	3.71223
0	0	0	3.06864	-3.46281	1.32087	-0.820306	4.05423
0	0	0	3.33748	-3.69368	1.16735	-0.829281	4.04724
0	0	0	2.95484	-3.03392	1.16077	-0.778664	3.8282
0	0	0	2.85852	-2.94887	1.11566	-0.769381	3.54836
0	0	0	2.90899	-2.9793	1.00838	-0.691634	3.38196
0	0	0	3.11933	-2.83765	1.05805	-0.754391	3.40833
0	0	0	3.23231	-3.61096	1.1302	-0.764496	3.69408
0	0	0	3.04821	-3.001	1.27517	-0.77186	3.77841
0	0	0	2.9626	-3.08066	1.12388	-0.786959	3.80352
0	0	0	3.12734	-2.9402	1.10006	-0.763473	3.53657
0	0	0	3.19801	-3.30317	1.1284	-0.771464	3.76282
0	0	0	3.0303	-3.0121	1.0986	-0.763485	3.51305
0	0	0	3.21668	-3.60877	1.10912	-0.775103	3.62808
0	0	0	3.04156	-3.05629	1.27162	-0.763448	3.74529
0	0	0	2.88664	-3.2266	1.14211	-0.772804	3.67436
0	0	0	3.04103	-3.0201	1.26138	-0.71509	3.73471
0	0	0	3.15045	-3.48055	1.15388	-0.838589	3.91318
0	0	0	2.78542	-3.44293	0.978308	-0.869621	3.69036
0	0	0	3.23944	-3.64713	0.922103	-0.775373	3.5342
0	0	0	2.44603	-2.9538	1.004	-0.754852	3.27155
0	0	0	3.0293	-2.87316	1.26682	-0.768413	3.7688
0	0	0	2.94975	-3.10707	1.30637	-0.816393	3.99512
0	0	0	2.99345	-2.94159	1.16314	-0.774328	3.69369
0	0	0	3.25953	-3.62253	1.17859	-0.854785	3.98061
0	0	0	2.80997	-2.96813	1.06798	-0.758862	3.47633
0	0	0	3.00978	-2.8837	1.13247	-0.770886	3.67883
0	0	0	3.22444	-3.61004	1.10851	-0.760087	3.62863
0	0	0	2.62323	-3.05235	1.0383	-0.778238	3.471
0	0	0	3.12757	-2.81676	0.953198	-0.620537	3.43963
0	0	0	3.1888	-3.60861	1.1148	-0.776943	3.65854
0	0	0	3.21742	-3.50137	1.1832	-0.850758	4.01583
0	0	0	2.66912	-3.01119	1.02429	-0.697585	3.30942
0	0	0	3.35852	-3.71647	1.38156	-0.717779	4.15116
0	0	0	3.01342	-2.9973	1.26901	-0.774622	3.65979
0	0	0	2.60946	-2.93327	1.05308	-0.754485	3.37691
0	0	0	2.75452	-3.13334	1.05083	-0.767813	3.40594
0	0	0	3.00104	-3.14001	1.15078	-0.792676	3.89821
0	0	0	3.03437	-3.50469	1.1482	-0.841126	3.91557
0	0	0	3.25368	-3.61453	1.0683	-0.766282	3.63075
0	0	0	2.50554	-2.96979	1.09784	-0.769121	3.44919
0	0	0	3.20943	-3.33763	1.11182	-0.767777	3.77475
0	0	0	2.68327	-2.98318	1.03555	-0.761803	3.3787
0	0	0	2.82085	-3.17944	1.11404	-0.770567	3.53685
0	0	0	2.99829	-3.03525	1.30852	-0.780566	3.99714
0	0	0	2.92736	-3.17103	1.10663	-0.785922	3.61488
0	0	0	2.62198	-2.96456	1.10224	-0.764505	3.45527
0	0	0	3.02538	-3.48101	1.17373	-0.838582	3.92438
0	0	0	3.27422	-3.60543	1.13432	-0.776682	3.87073
0	0	0	3.06705	-3.06999	1.28136	-0.790388	3.82286
0	0	0	2.56784	-3.10132	1.09846	-0.763393	3.44836
0	0	0	3.03704	-3.48466	1.14903	-0.840106	3.92784
0	0	0	3.10299	-3.26936	1.13694	-0.722037	3.78231
0	0	0	3.0355	-3.01151	1.27254	-0.772683	3.71667
0	0	0	3.14129	-3.5644	1.09105	-0.775063	3.76217
0	0	0	2.79855	-2.9073	1.12045	-0.766903	3.5501
0	0	0	2.75949	-3.16808	1.08977	-0.792822	3.65091
0	0	0	3.3462	-3.71639	1.30887	-0.764662	4.10072
0	0	0	3.0874	-3.50335	1.09432	-0.785009	3.69568
0	0	0	2.99436	-3.13234	1.13908	-0.79386	3.72754
0	0	0	2.69627	-2.8185	0.680936	-0.364215	2.88035
0	0	0	2.63142	-2.99272	1.11865	-0.768918	3.55323
0	0	0	2.9759	-2.92326	1.31947	-0.705761	3.97544
0	0	0	2.93802	-3.13995	1.08605	-0.790696	3.65939
0	0	0	3.2275	-3.52672	1.1517	-0.841708	3.98808
0	0	0	3.05165	-2.92362	1.26981	-0.759064	3.76696
0	0	0	2.78356	-3.05978	1.09295	-0.790291	3.62968
0	0	0	3.11821	-3.27019	1.0717	-0.770075	3.60606
0	0	0	3.25784	-3.62492	1.12801	-0.776796	3.70937
0	0	0	3.25319	-3.6117	1.28153	-0.777731	3.82904
0	0	0	3.26127	-3.61386	1.13399	-0.771135	3.71146
0	0	0	3.23479	-3.61312	1.11745	-0.779192	3.69194
0	0	0	3.32655	-3.66304	1.34339	-0.714236	4.1037
0	0	0	3.12789	-3.27011	1.03937	-0.688286	3.58258
0	0	0	2.74331	-2.98241	1.10748	-0.764496	3.53076
0	0	0	2.5778	-3.10756	1.10819	-0.778517	3.49215
0	0	0	2.62091	-3.04931	1.13612	-0.80911	3.6465
0	0	0	2.87437	-2.78988	0.938025	-0.526176	3.31911
0	0	0	3.08291	-3.04226	1.09806	-0.779779	3.60138
0	0	0	3.05807	-3.04866	1.28261	-0.763769	3.80865
0	0	0	2.69822	-2.97923	1.10289	-0.763391	3.4895
0	0	0	2.78259	-3.06516	1.0973	-0.772315	3.55871
0	0	0	3.21578	-3.40506	1.07958	-0.815513	3.70635
0	0	0	2.80872	-2.92459	1.12266	-0.768403	3.56405
0	0	0	3.00893	-2.7953	1.2616	-0.765104	3.65621
0	0	0	3.06603	-3.61608	1.14649	-0.860653	3.97058
0	0	0	2.94912	-2.89168	0.966788	-0.632767	3.51319
0	0	0	3.12869	-3.10755	1.30134	-0.792195	3.95364
0	0	0	3.14457	-2.93538	1.12954	-0.780041	3.66238
0	0	0	3.12759	-2.89699	1.09825	-0.763458	3.53291
0	0	0	3.27262	-3.60595	1.12653	-0.778768	3.75622
0	0	0	3.13604	-3.61664	1.16493	-0.826315	3.95149
0	0	0	3.23827	-3.64753	0.920343	-0.775355	3.54276
0	0	0	3.01322	-3.13327	1.13348	-0.798983	3.81376
0	0	0	2.97408	-3.44084	1.11271	-0.771509	3.66032
0	0	0	3.25802	-3.43587	1.10636	-0.762029	3.80623
0	0	0	3.06763	-3.13769	1.31912	-0.719893	3.90826
0	0	0	2.82595	-3.17763	1.05923	-0.778367	3.57832
0	1	0	3.07266	-2.97634	0.99864	-0.760864	3.36785
0	0	0	2.72949	-3.27397	1.08588	-0.789249	3.54658
0	0	0	2.50428	-2.93846	1.06087	-0.770897	3.43169
0	0	0	2.92308	-3.06995	0.951483	-0.635264	3.36422
0	0	0	2.76217	-3.21756	1.03836	-0.780836	3.51574
0	0	0	2.66308	-2.79623	1.0242	-0.624122	3.39112
0	0	0	3.1673	-3.49467	1.15605	-0.839363	3.93052
0	0	0	3.23578	-3.62886	1.13589	-0.819167	3.78727
0	0	0	3.20979	-3.55777	1.05619	-0.781999	3.57002
0	0	0	3.16363	-2.9761	1.12128	-0.771472	3.6432
0	0	0	3.12673	-3.08635	1.00309	-0.701144	3.38952
0	0	0	2.78732	-3.22026	1.0788	-0.781535	3.59239
0	0	0	3.15581	-3.49038	1.17505	-0.851619	3.95432
0	0	0	3.15296	-3.47216	1.16867	-0.842274	3.91984
0	0	0	2.90122	-2.9583	1.05958	-0.769202	3.44835
0	0	0	3.27054	-3.61812	1.25665	-0.788203	4.04086
0	0	0	3.02969	-3.11393	1.29336	-0.779662	3.93673
0	0	0	2.66775	-3.04591	1.10929	-0.769593	3.55138
0	0	0	3.06395	-3.55136	1.15182	-0.825454	3.88522
0	0	0	2.5908	-3.01068	0.997985	-0.760994	3.37249
0	0	0	3.04825	-3.35231	1.14004	-0.782297	3.85321
0	0	0	3.00336	-3.00034	1.2578	-0.786983	3.63189
0	0	0	3.02477	-3.41173	1.12606	-0.814839	3.77875
0	0	0	2.62831	-3.025	1.0665	-0.774143	3.47831
0	0	0	2.67002	-3.07041	1.10144	-0.763324	3.4909
0	0	0	3.3542	-3.67853	1.14426	-0.783326	4.06773
0	0	0	3.00808	-2.94159	1.13385	-0.770886	3.68553
0	0	0	2.89936	-3.34428	1.11572	-0.806674	3.78489
0	0	0	2.92086	-3.11275	1.11609	-0.789457	3.80084
0	0	0	3.1886	-3.35594	0.968147	-0.618274	3.6137
0	0	0	2.90229	-2.93054	1.30593	-0.801212	3.79148
0	0	0	3.12798	-2.91753	1.10141	-0.763475	3.54885
0	0	0	2.98209	-3.14141	1.27681	-0.815116	3.93795
0	0	0	3.3158	-3.66383	1.30403	-0.77038	4.07969
0	0	0	3.26266	-3.61198	1.1373	-0.793586	3.85918
0	0	0	3.14145	-3.17555	1.11582	-0.77966	3.81969
0	0	0	3.01907	-3.45482	1.04458	-0.728135	3.7171
0	0	0	3.00985	-2.90405	1.25653	-0.758332	3.61304
0	0	0	2.97741	-3.12677	1.02855	-0.762327	3.51845
0	0	0	3.20541	-3.56765	1.11735	-0.776675	3.61212
0	0	0	2.9347	-3.15043	1.11103	-0.770805	3.59877
0	0	0	3.06198	-3.45937	1.31528	-0.827579	4.05163
0	0	0	3.25889	-3.62126	1.04466	-0.773388	3.65646
0	0	0	3.08454	-3.07964	1.27285	-0.778965	3.80424
0	0	0	3.03379	-3.50895	1.17554	-0.851679	3.92499
0	0	0	3.194	-3.59103	1.11918	-0.776879	3.68926
0	0	0	2.81108	-3.25089	1.04819	-0.77723	3.58053
0	0	0	3.03766	-2.77742	1.26492	-0.764496	3.72015
0	0	0	3.14631	-3.0705	1.05707	-0.775046	3.46589
0	0	0	3.10635	-3.27377	1.08395	-0.782283	3.58781
0	0	0	3.19475	-3.54811	1.06763	-0.773932	3.49692
0	0	0	3.0446	-3.41259	1.1367	-0.826597	3.82825
0	0	0	3.03909	-3.01326	1.27366	-0.772774	3.75381
0	0	0	3.13549	-3.16564	1.11314	-0.779672	3.80657
0	0	0	3.24913	-3.6113	1.13843	-0.777532	3.77697
0	0	0	2.86078	-3.25889	1.12823	-0.774166	3.61632
0	0	0	3.01938	-2.86084	1.26871	-0.772966	3.691
0	0	0	2.74945	-2.9104	1.13178	-0.720718	3.65647
0	0	0	2.67315	-3.01157	1.11965	-0.786066	3.5961
0	0	0	3.34645	-3.71639	1.30812	-0.717672	4.0965
0	0	0	2.67855	-3.11752	1.0043	-0.703099	3.32989
0	0	0	2.7717	-3.05112	1.08737	-0.78769	3.585
0	0	0	2.8084	-3.1477	1.06742	-0.758888	3.46432
0	0	0	3.22946	-3.4037	1.12716	-0.768799	3.75875
0	0	0	2.79622	-3.11221	1.07202	-0.770299	3.56092
0	0	0	2.96542	-3.11542	1.16176	-0.778664	3.84231
0	0	0	3.03159	-3.47745	1.10165	-0.782074	3.72849
0	0	0	2.84614	-2.98327	1.1169	-0.772967	3.63828
0	0	0	3.20152	-3.42397	1.11659	-0.767056	3.75396
0	0	0	3.0619	-3.49933	1.12159	-0.779166	3.67412
0	0	0	3.00077	-2.88807	1.25669	-0.761839	3.61321
0	0	0	2.53314	-3.04396	0.89435	-0.769386	3.2766
0	0	0	2.91975	-3.16033	1.13735	-0.782891	3.60422
0	0	0	2.54321	-2.97383	1.10893	-0.780776	3.54288
0	0	0	3.0424	-3.52614	1.13444	-0.839807	3.88779
0	0	0	3.05914	-3.03659	1.19294	-0.814425	3.95514
0	0	0	3.15192	-3.08739	1.07763	-0.77481	3.62263
0	0	0	3.00174	-2.96248	1.30868	-0.763807	3.99292
0	0	0	3.24545	-3.59462	1.14117	-0.77684	3.74766
0	0	0	2.68907	-3.07614	1.09182	-0.762061	3.49161
0	0	0	3.22333	-3.61002	1.10798	-0.760087	3.6245
0	0	0	2.91684	-3.01506	0.996386	-0.707605	3.36084
0	0	0	2.75077	-3.13507	1.1105	-0.780081	3.6336
0	0	0	3.24891	-3.61564	1.10486	-0.773617	3.70648
0	0	0	2.59636	-3.06776	1.08398	-0.80151	3.55103
0	0	0	2.85423	-3.37506	1.12139	-0.832635	3.78782
0	0	0	3.12975	-3.08903	1.05275	-0.776352	3.51057
0	0	0	3.22009	-3.61228	1.06626	-0.766244	3.59686
0	0	0	2.67878	-3.12252	1.12773	-0.772019	3.5625
0	0	0	3.1542	-3.48066	1.14858	-0.838592	3.91057
0	0	0	2.68329	-3.06083	1.12116	-0.781338	3.62317
0	0	0	2.68052	-3.06372	1.11184	-0.785025	3.57991
0	0	0	3.17563	-3.48683	1.17522	-0.842973	3.94819
0	0	0	3.23409	-3.61189	1.11367	-0.778364	3.66861
0	0	0	2.8555	-2.98661	1.08886	-0.778037	3.64344
0	0	0	2.71192	-3.13949	1.1076	-0.780553	3.56962
0	0	0	2.86821	-3.39175	1.11749	-0.837652	3.79759
0	0	0	3.29305	-3.64435	1.11788	-0.771094	3.75484
0	0	0	3.10565	-3.6115	1.15314	-0.826027	3.90364
0	0	0	3.12752	-3.00018	1.09327	-0.771969	3.56031
0	0	0	2.79125	-3.09027	1.14069	-0.809118	3.67023
0	0	0	3.34308	-3.71641	1.30828	-0.7177	4.09361
0	0	0	3.13476	-3.0582	1.0412	-0.774647	3.53324
0	0	0	3.05153	-3.24022	1.30718	-0.779765	3.97352
0	0	0	2.9902	-3.04	1.06118	-0.756209	3.59981
0	0	0	3.00963	-3.35263	1.08274	-0.761011	3.80908
0	0	0	3.01407	-3.11121	1.18431	-0.806927	3.93728
0	0	0	2.85587	-3.2286	1.1105	-0.76907	3.53432
0	0	0	2.93562	-2.86058	1.12686	-0.772967	3.64338
0	0	0	2.72165	-3.14093	1.027	-0.767798	3.471
0	0	0	3.07603	-3.55204	1.15664	-0.825457	3.90506
0	0	0	3.11691	-3.01054	1.12379	-0.799791	3.61036
0	0	0	3.16397	-3.50378	1.17273	-0.852196	3.95047
0	0	0	3.0213	-2.86084	1.26905	-0.772966	3.69679
0	0	0	3.14741	-3.06119	1.07626	-0.783209	3.61369
0	0	0	2.66606	-3.05283	1.05738	-0.761785	3.47559
0	0	0	3.26575	-3.61319	1.13568	-0.782986	3.85229
0	0	0	3.25704	-3.61425	1.07135	-0.767077	3.65957
0	0	0	3.12849	-2.96365	0.977495	-0.663946	3.48351
0	0	0	2.78539	-2.9382	1.1067	-0.772698	3.50431
0	0	0	2.63305	-3.09214	1.03648	-0.779873	3.47337
0	0	0	3.00723	-3.09417	1.25894	-0.778401	3.62397
0	0	0	2.72963	-3.14183	1.07053	-0.77846	3.54578
0	0	0	3.11559	-2.96958	1.05713	-0.769323	3.46026
0	0	0	3.20303	-3.56764	1.10377	-0.766826	3.54971
0	0	0	3.10091	-3.17641	1.32177	-0.764995	3.97136
0	0	0	3.06792	-3.05718	1.27245	-0.763494	3.77729
0	0	0	3.171	-3.33941	1.13714	-0.82752	3.80425
0	0	0	2.72471	-3.19556	1.01788	-0.727351	3.41204
0	0	0	2.91396	-2.97166	1.06869	-0.771729	3.48967
0	0	0	3.04287	-3.04536	1.25933	-0.763626	3.72428
0	0	0	3.28408	-3.64399	1.11502	-0.771094	3.73004
0	0	0	2.75147	-3.21677	1.03706	-0.78083	3.50804
0	0	0	3.22677	-3.61003	1.11492	-0.770251	3.66738
0	0	0	3.30722	-3.76926	1.19123	-0.819405	4.12424
0	0	0	3.00436	-3.05036	1.25901	-0.776748	3.63073
0	0	0	3.35128	-3.71679	1.31126	-0.782448	4.11086
0	0	0	3.29116	-3.61158	1.13123	-0.763807	3.80709
0	0	0	3.13883	-3.14507	1.13057	-0.779657	3.81094
0	0	0	3.05062	-3.4426	1.16638	-0.836952	3.93428
0	0	0	3.23206	-3.38668	1.14249	-0.777309	3.80156
0	0	0	3.24787	-3.46746	1.12726	-0.767038	3.96232
0	0	0	2.93533	-3.38323	1.19969	-0.882339	3.97775
0	0	0	2.91044	-3.14543	1.06058	-0.772145	3.53194
0	0	0	2.91352	-3.2336	1.16354	-0.815377	3.80691
0	0	0	3.20621	-3.5477	0.886412	-0.779626	3.33342
0	0	0	3.23402	-3.64753	0.900674	-0.766285	3.49769
0	0	0	2.77226	-3.21937	1.06621	-0.78113	3.56236
0	0	0	3.13973	-2.99791	1.11325	-0.78306	3.56005
0	0	0	3.18641	-3.41635	1.34996	-0.818651	4.11848
0	0	0	3.03091	-3.06415	1.18362	-0.784786	3.88733
0	0	0	3.29183	-3.61038	1.15155	-0.777308	3.83099
0	0	0	2.94162	-2.93274	0.999465	-0.693826	3.53237
0	0	0	3.0116	-3.136	1.25894	-0.771629	3.65574
0	0	0	3.13873	-2.98021	1.07749	-0.773158	3.5673
0	0	0	3.38819	-3.64788	1.39634	-0.786858	4.20305
0	0	0	2.984	-3.17287	1.09413	-0.784786	3.80609
0	0	0	2.94052	-3.02688	1.03296	-0.717139	3.53206
0	0	0	3.11096	-3.59748	1.15346	-0.826017	3.9081
0	0	0	3.02913	-3.50617	1.16773	-0.837176	3.88348
0	0	0	3.21527	-3.33807	1.13595	-0.775423	3.79464
0	0	0	2.99899	-2.92014	1.25775	-0.772767	3.61176
0	0	0	2.9852	-3.46139	1.17091	-0.845035	3.90333
0	0	0	3.20966	-3.56758	1.10415	-0.764049	3.59118
0	0	0	2.81478	-2.89419	1.14498	-0.778811	3.67009
0	0	0	2.70943	-3.05694	1.13182	-0.775148	3.58582
0	0	0	2.62803	-2.95779	1.06612	-0.777764	3.47935
0	0	0	3.14033	-3.52079	0.755814	-0.444739	3.20035
0	0	0	3.20378	-3.54863	1.08053	-0.773336	3.60138
0	0	0	2.94815	-3.22654	1.07886	-0.771912	3.50316
0	0	0	3.02662	-3.00384	1.26854	-0.764547	3.72964
0	0	0	2.97018	-3.09532	1.05364	-0.727512	3.60582
0	0	0	3.35121	-3.71639	1.30847	-0.717676	4.10195
0	0	0	2.97854	-2.92137	1.31952	-0.70576	3.97828
0	0	0	3.06423	-3.20725	1.27543	-0.762869	3.76857
0	0	0	3.14288	-2.97151	1.14522	-0.778712	3.62959
0	0	0	3.12319	-3.05026	1.06461	-0.774287	3.50244
0	0	0	2.80215	-3.13198	1.07796	-0.782469	3.53436
0	0	0	2.98585	-2.94159	1.07688	-0.758331	3.56158
0	0	0	2.81798	-3.2082	1.15567	-0.78237	3.62276
0	0	0	2.62077	-2.96472	1.10206	-0.764505	3.4542
0	0	0	2.65982	-3.046	1.05322	-0.772032	3.45013
0	0	0	2.73693	-2.95942	1.03156	-0.645947	3.4543
0	0	0	2.8431	-3.05016	1.10002	-0.769335	3.49559
0	0	0	2.59653	-2.93997	0.859164	-0.634078	2.92452
0	0	0	3.01254	-3.49071	1.17097	-0.851622	3.92882
0	0	0	2.99739	-3.24987	0.955377	-0.601861	3.49569
0	0	0	3.29419	-3.61309	1.11687	-0.766556	3.75359
0	0	0	3.02374	-3.48926	1.17406	-0.851232	3.94258
0	0	0	2.82019	-2.99375	0.969331	-0.63746	3.45559
0	0	0	3.15536	-3.48267	1.17019	-0.84457	3.93574
0	0	0	2.87634	-3.00694	1.13958	-0.7855	3.73565
0	0	0	3.19214	-3.60059	1.02063	-0.617933	3.64221
0	0	0	3.23179	-3.61312	1.11205	-0.779058	3.66367
0	0	0	3.35667	-3.6787	1.14339	-0.783367	4.06941
0	0	0	3.17009	-3.50247	1.17682	-0.85183	3.96687
0	0	0	3.14183	-3.00372	1.07012	-0.769234	3.56369
0	0	0	3.182	-3.40917	1.34571	-0.814971	4.11542
0	0	0	3.03491	-2.728	1.2729	-0.633606	3.70033
0	0	0	3.06047	-3.0083	1.26431	-0.763685	3.76223
0	0	0	3.16093	-3.48625	1.17375	-0.843475	3.93816
0	0	0	2.68859	-3.01886	1.07158	-0.771739	3.49863
0	0	0	3.13856	-3.02786	1.16072	-0.784475	3.84314
0	0	0	3.16149	-3.49662	1.16768	-0.845261	3.92973
0	0	0	2.75155	-3.11726	1.0734	-0.769258	3.54985
0	0	0	3.12715	-2.80886	0.991377	-0.61571	3.40727
0	0	0	3.35173	-3.71639	1.30821	-0.717672	4.09826
0	0	0	3.15722	-3.07616	1.11874	-0.7729	3.65979
0	0	0	2.98348	-3.51263	1.05677	-0.793078	3.74691
0	0	0	3.14369	-3.08508	1.12887	-0.774829	3.6743
0	0	0	3.20165	-3.09947	1.12226	-0.784631	3.70137
0	0	0	3.15755	-3.06968	1.08195	-0.774251	3.6594
0	0	0	3.31802	-3.66394	1.30403	-0.764022	4.08241
0	0	0	3.15394	-3.16014	0.993385	-0.767722	3.57119
0	0	0	2.83576	-2.98261	1.11382	-0.766958	3.56966
0	0	0	3.23912	-3.56672	1.06442	-0.774058	3.51093
0	0	0	3.02967	-3.08675	1.32757	-0.77971	3.955
0	0	0	3.23629	-3.61373	1.13042	-0.767093	3.65499
0	0	0	2.74759	-3.12284	0.994199	-0.699497	3.41139
0	0	0	2.878	-3.05813	1.09314	-0.77307	3.61039
0	0	0	3.12505	-2.89847	1.08188	-0.754852	3.4767
0	0	0	2.60052	-3.13197	0.955497	-0.767791	3.35663
0	0	0	2.84762	-3.00436	0.952179	-0.62376	3.46252
0	0	0	3.00168	-2.77237	1.26692	-0.508531	3.58808
0	0	0	2.9922	-3.01838	1.00556	-0.761097	3.39728
0	0	0	3.0152	-3.46892	1.00982	-0.718449	3.66486
0	0	0	3.28415	-3.69076	0.906424	-0.77109	3.58435
0	0	0	2.86526	-3.20034	1.15835	-0.805342	3.75245
0	0	0	3.03368	-3.51907	1.17031	-0.852008	3.92186
0	0	0	3.11639	-3.26874	1.0747	-0.770263	3.59303
0	0	0	3.13838	-2.9803	1.07728	-0.773158	3.56627
0	0	0	2.54133	-2.99929	1.05867	-0.775084	3.44127
0	0	0	2.9899	-3.19753	1.04596	-0.780406	3.60473
0	0	0	3.00319	-2.92819	1.26246	-0.764533	3.65114
0	0	0	3.15082	-3.47211	1.17229	-0.842272	3.93423
0	0	0	3.15233	-3.08803	1.07506	-0.778766	3.62859
0	0	0	3.04534	-3.05665	1.27578	-0.776748	3.76484
0	0	0	3.11734	-3.09375	1.07491	-0.768527	3.55559
0	0	0	3.0425	-3.48826	1.18596	-0.844237	3.95982
0	0	0	3.29341	-3.62299	1.11856	-0.777282	3.75953
0	0	0	3.10107	-3.17641	1.32162	-0.764995	3.97058
0	0	0	2.85234	-3.24483	1.01578	-0.671392	3.44115
0	0	0	2.77245	-3.00021	1.0481	-0.760879	3.54095
0	0	0	3.0591	-3.61582	1.14878	-0.856407	3.96161
0	0	0	3.01578	-3.47171	1.16781	-0.842182	3.91889
0	0	0	3.1612	-3.47154	1.17773	-0.842767	3.94767
0	0	0	3.31694	-3.66381	1.33838	-0.714649	4.09163
0	0	0	3.2991	-3.48804	1.17641	-0.841015	3.97814
0	0	0	3.01777	-3.05159	1.10005	-0.771822	3.71757
0	0	0	2.7219	-3.03197	1.07272	-0.772189	3.48229
0	0	0	3.16042	-3.03657	1.10521	-0.788567	3.63991
0	0	0	3.35197	-3.71679	1.31096	-0.766805	4.10808
0	0	0	3.22297	-3.61002	1.11991	-0.763331	3.63873
0	0	0	3.0252	-3.47925	1.18	-0.849855	3.95221
0	0	0	3.29863	-3.58793	1.12578	-0.767698	3.95184
0	0	0	2.72598	-3.04861	1.11228	-0.781447	3.55454
0	0	0	3.27433	-3.0376	1.10313	-0.774486	3.84032
0	0	0	3.29831	-3.49665	1.1752	-0.848438	3.9817
0	0	0	2.6522	-3.02166	1.11071	-0.763325	3.5111
0	0	0	2.67754	-3.01403	1.01349	-0.76139	3.43044
0	0	0	3.02463	-3.57318	1.10213	-0.766061	3.59438
0	0	0	3.1551	-2.99069	1.10354	-0.763331	3.58334
0	0	0	3.35047	-3.71715	1.32648	-0.764049	4.11512
0	0	0	2.7798	-3.14368	1.04176	-0.77862	3.52493
0	0	0	3.23241	-3.61134	1.11414	-0.776249	3.6408
0	0	0	3.17748	-2.91491	1.1167	-0.781167	3.61638
0	0	0	2.92278	-3.08963	1.03578	-0.603378	3.37331
0	0	0	3.28981	-3.6196	1.10218	-0.772677	3.75583
0	0	0	3.0335	-3.49082	1.17528	-0.851624	3.95751
0	0	0	3.21972	-3.5435	1.06798	-0.761296	3.54456
0	0	0	2.84393	-3.12105	1.07942	-0.774789	3.6096
0	0	0	3.12019	-3.17363	1.11222	-0.795388	3.80205
0	0	0	2.59546	-2.84257	1.0987	-0.763324	3.44265
0	0	0	3.03036	-3.05403	1.29376	-0.779662	3.94063
0	0	0	3.14438	-3.02296	1.0311	-0.718536	3.50879
0	0	0	2.50846	-2.90053	0.601917	-0.512923	2.68784
0	0	0	2.8683	-2.9742	1.12903	-0.766986	3.62197
0	0	0	3.13615	-3.00254	1.08824	-0.769978	3.55433
0	0	0	3.03108	-3.01183	1.27856	-0.78468	3.77152
0	0	0	3.31805	-3.58367	1.0782	-0.720892	3.87571
0	0	0	2.77504	-3.04354	1.01871	-0.637045	3.4686
0	0	0	3.24445	-3.46724	1.1234	-0.766209	3.95869
0	0	0	3.28815	-3.61217	1.13547	-0.788784	3.76832
0	0	0	3.22758	-3.55381	1.13874	-0.790718	3.95746
0	0	0	3.02918	-2.98437	1.27788	-0.774487	3.74926
0	0	0	2.87245	-3.22584	1.12469	-0.769264	3.63346
0	0	0	3.29002	-3.61542	1.12393	-0.776469	3.75898
0	0	0	2.81447	-3.05351	1.11391	-0.776716	3.581
0	0	0	3.2495	-3.45029	1.06185	-0.709178	3.78295
0	0	0	3.27181	-3.05968	1.10385	-0.789693	3.83535
0	0	0	3.03315	-2.84037	1.27173	-0.767734	3.75724
0	0	0	2.93427	-3.07943	1.0732	-0.778928	3.57852
0	0	0	2.71555	-3.0526	1.05163	-0.776344	3.53108
0	0	0	3.24875	-3.61127	1.27391	-0.777723	3.83296
0	0	0	2.7962	-3.25671	1.01489	-0.775781	3.45021
0	0	0	3.29229	-3.64169	1.12894	-0.803838	3.93231
0	0	0	2.95447	-2.89611	1.12708	-0.768869	3.65178
0	0	0	3.16377	-3.0883	1.2657	-0.757837	3.9539
0	0	0	3.24773	-3.60558	1.13728	-0.767061	3.68277
0	0	0	3.01668	-3.48097	1.14833	-0.838594	3.90313
0	0	0	3.01647	-2.84058	1.27005	-0.76773	3.72923
0	0	0	3.16002	-3.02615	1.07817	-0.755852	3.66444
0	0	0	2.71191	-3.0718	1.06553	-0.774158	3.52172
0	0	0	3.02265	-3.51973	1.07064	-0.790969	3.69639
0	0	0	2.74046	-3.19101	0.893144	-0.775642	3.3806
0	0	0	2.49111	-2.81692	0.76667	-0.526754	2.72856
0	0	0	3.00937	-3.45386	1.03588	-0.726257	3.68506
0	0	0	3.01568	-3.47918	1.17308	-0.849855	3.93165
0	0	0	2.62097	-3.01166	1.11488	-0.786066	3.5575
0	0	0	2.74036	-2.9247	1.06108	-0.754717	3.45863
0	0	0	2.78314	-2.90478	1.06816	-0.758334	3.43598
0	0	0	2.91049	-3.01169	1.02727	-0.761337	3.42089
0	0	0	2.98065	-3.1215	1.31925	-0.766879	3.98018
0	0	0	2.75526	-3.13506	1.01772	-0.721639	3.44289
0	0	0	3.2191	-3.45397	1.37633	-0.773779	4.0674
0	0	0	2.93293	-3.1711	1.04584	-0.661585	3.43191
0	0	0	3.16307	-3.11143	1.26821	-0.77965	3.83485
0	0	0	2.75064	-2.95858	1.06869	-0.771691	3.46683
0	0	0	2.98141	-3.51299	1.04907	-0.793257	3.75273
0	0	0	3.23608	-3.6105	1.10932	-0.781673	3.66174
0	0	0	2.50273	-2.77564	0.83924	-0.531026	2.72533
0	0	0	3.15288	-3.08887	1.05854	-0.77881	3.60549
0	0	0	2.83866	-3.0574	1.11105	-0.769948	3.56133
0	0	0	3.11229	-3.09678	1.00494	-0.762073	3.46787
0	0	0	3.11762	-3.59663	1.15768	-0.825938	3.9261
0	1	0	2.72331	-2.94538	1.09737	-0.769209	3.46677
0	0	0	3.11891	-3.17692	1.06847	-0.784985	3.75269
0	0	0	2.75039	-3.19315	1.0137	-0.782205	3.48246
0	0	0	3.17105	-3.08925	1.35245	-0.793531	4.08484
0	0	0	3.18486	-3.15117	1.11175	-0.792191	3.81857
0	0	0	3.1139	-3.27234	1.0893	-0.782283	3.62093
0	0	0	3.04666	-3.07904	1.27887	-0.779147	3.75959
0	0	0	3.05838	-2.80292	1.26792	-0.678153	3.7497
0	0	0	2.63883	-3.1578	1.05366	-0.781177	3.47637
0	0	0	3.2355	-3.61367	1.10421	-0.797359	3.72107
0	0	0	2.79279	-3.17326	1.07645	-0.775404	3.59772
0	0	0	3.1543	-3.17008	1.01198	-0.768506	3.56811
0	0	0	2.99341	-2.51466	1.10373	-0.527899	3.42707
0	0	0	3.29593	-3.64455	1.12747	-0.77112	3.76128
0	0	0	3.26549	-3.60415	1.07025	-0.766058	3.65012
0	0	0	3.17527	-3.48676	1.17063	-0.843475	3.93906
0	0	0	3.11857	-3.60869	1.12831	-0.7937	3.88072
0	0	0	2.68589	-3.13906	1.04052	-0.778455	3.4577
0	0	0	3.1261	-3.12485	1.12254	-0.793586	3.81548
0	0	0	3.14991	-3.63031	1.12059	-0.832386	3.91452
0	0	0	3.23397	-3.61144	1.11511	-0.776254	3.65023
0	0	0	2.66636	-3.13309	1.0606	-0.797004	3.59675
0	0	0	2.99513	-3.44581	1.15994	-0.838117	3.89514
0	0	0	3.04969	-2.7997	1.25704	-0.635105	3.71921
0	0	0	3.22967	-3.39495	1.12566	-0.783795	3.75785
0	0	0	3.24754	-3.45114	1.09575	-0.783905	3.80307
0	0	0	2.75211	-3.10957	1.11613	-0.799109	3.6569
0	0	0	3.29999	-3.62388	1.11847	-0.776855	3.76487
0	0	0	2.97371	-2.9612	1.31943	-0.770203	3.97871
0	0	0	3.30732	-3.76715	1.19122	-0.819136	4.12451
0	0	0	3.22745	-3.61276	1.09222	-0.788989	3.66879
0	0	0	2.94628	-2.90934	1.12374	-0.783957	3.64306
0	0	0	2.98704	-3.00859	1.00989	-0.760952	3.5385
0	0	0	3.02921	-3.52	1.16727	-0.850222	3.91045
0	0	0	3.04688	-3.33128	1.11076	-0.772124	3.85596
0	0	0	3.12639	-2.97672	1.09951	-0.769965	3.58626
0	0	0	3.12119	-3.15616	1.04224	-0.782244	3.61087
0	0	0	2.91183	-3.11702	1.01503	-0.669596	3.47989
0	0	0	3.02971	-3.52038	1.16685	-0.8506	3.91134
0	0	0	3.14991	-3.11143	1.26659	-0.77965	3.7954
0	0	0	3.13087	-3.01573	1.11524	-0.781316	3.59616
0	0	0	3.21899	-3.53922	1.1705	-0.787082	4.04761
0	0	0	3.23871	-3.61443	1.10809	-0.766905	3.66831
0	0	0	3.26844	-3.61298	1.12834	-0.771472	3.73214
0	0	0	2.90309	-3.05485	1.06295	-0.77208	3.54997
0	0	0	3.24435	-3.60456	1.2809	-0.776889	3.82554
0	0	0	3.06065	-3.53	1.08645	-0.773446	3.73484
0	0	0	3.11233	-3.27458	1.02041	-0.691572	3.52464
0	0	0	2.60737	-3.04031	1.10525	-0.774647	3.52091
0	0	0	3.02002	-2.79544	1.25869	-0.765098	3.6622
0	0	0	3.12457	-2.93854	0.951012	-0.634099	3.37164
0	0	0	3.07866	-3.08427	1.12967	-0.771829	3.57071
0	0	0	2.55513	-2.96792	1.09782	-0.763331	3.43713
0	0	0	2.74846	-3.13032	1.08941	-0.774076	3.59955
0	0	0	3.07423	-3.00775	1.28378	-0.763283	3.84542
0	0	0	3.04142	-3.33376	1.05012	-0.736818	3.77801
0	0	0	3.25673	-3.63998	1.02284	-0.779457	3.65811
0	0	0	3.13194	-3.14195	1.11035	-0.779656	3.79117
0	0	0	2.61601	-3.11967	0.921229	-0.775809	3.40036
0	0	0	3.15288	-3.48262	1.15121	-0.838379	3.90879
0	0	0	2.80948	-3.16149	1.0628	-0.772802	3.54838
0	0	0	2.91081	-2.91577	1.04956	-0.675121	3.57729
0	0	0	3.2862	-3.64402	1.12039	-0.771275	3.75316
0	0	0	3.25874	-3.62142	1.04257	-0.773385	3.65065
0	0	0	2.63566	-3.06748	1.0062	-0.720598	3.35566
0	0	0	2.77749	-3.02654	1.07144	-0.77066	3.4915
0	0	0	2.95422	-3.13248	1.2607	-0.789617	3.81538
0	0	0	2.93662	-2.85412	0.987394	-0.639422	3.4965
0	0	0	2.98449	-3.01262	0.988485	-0.662609	3.56883
0	0	0	2.73952	-3.07759	0.992481	-0.761638	3.40759
0	0	0	3.0628	-3.52319	1.10609	-0.784958	3.82802
0	0	0	3.16613	-3.49669	1.17512	-0.845266	3.95348
0	0	0	3.29699	-3.64256	1.11834	-0.787531	3.78376
0	0	0	3.13993	-3.64116	1.15035	-0.833068	3.95276
0	0	0	3.05813	-2.80298	1.26806	-0.678202	3.75107
0	0	0	3.13714	-3.1438	1.12896	-0.779657	3.81855
0	0	0	3.00126	-2.82812	1.00742	-0.527712	3.39241
0	0	0	2.82726	-3.13882	1.11686	-0.769391	3.55752
0	0	0	3.09813	-3.49143	1.12588	-0.771238	3.56428
0	0	0	3.17004	-3.49665	1.17111	-0.845261	3.94994
0	0	0	2.83417	-3.14763	1.10543	-0.766694	3.59364
0	0	0	2.70031	-3.03439	1.07229	-0.776089	3.54179
0	0	0	2.99294	-3.43565	1.10673	-0.77071	3.65694
0	0	0	2.75774	-3.06886	1.07002	-0.77434	3.54308
0	0	0	2.52009	-2.97039	0.818349	-0.680075	3.03697
0	0	0	3.31381	-3.66352	1.3091	-0.714768	4.07264
0	0	0	3.1247	-3.31372	1.09742	-0.757781	3.80848
0	0	0	2.93476	-2.97544	1.06434	-0.770075	3.53973
0	0	0	3.22974	-3.40111	1.13938	-0.78208	3.77638
0	0	0	2.8226	-3.17138	1.10329	-0.769225	3.5035
0	0	0	3.12688	-3.1075	1.3014	-0.792195	3.95312
0	0	0	3.24293	-3.60574	1.10618	-0.770493	3.63762
0	0	0	3.01411	-3.49691	1.0147	-0.697128	3.57877
0	0	0	3.13186	-3.04475	1.05175	-0.762244	3.50647
0	0	0	3.13869	-3.59798	1.1843	-0.849127	3.95799
0	0	0	2.94317	-2.94038	1.27293	-0.777996	3.76136
0	0	0	3.23705	-3.61274	1.10783	-0.760136	3.63819
0	0	0	3.14953	-3.08375	1.06768	-0.772683	3.58794
0	0	0	3.22407	-3.16284	1.10042	-0.784046	3.84276
0	0	0	3.26146	-3.43592	1.08783	-0.772763	3.81504
0	0	0	3.12384	-2.93809	1.10794	-0.772698	3.54443
0	0	0	3.34312	-3.71639	1.30764	-0.717676	4.08998
0	0	0	3.07306	-2.81051	1.26402	-0.633628	3.71242
0	0	0	3.2566	-3.61127	1.2748	-0.788396	3.8726
0	0	0	2.70095	-3.0165	1.04858	-0.719583	3.41548
0	0	0	3.15133	-3.17719	1.1624	-0.796896	3.86904
0	0	0	2.93595	-3.0601	1.04834	-0.77696	3.55979
0	0	0	2.94531	-3.03406	1.15764	-0.778664	3.81336
0	0	0	3.33565	-3.7173	1.29123	-0.763331	4.06891
0	0	0	2.5983	-3.14351	1.04902	-0.783559	3.45291
0	0	0	3.22851	-3.32872	1.12875	-0.782842	3.81394
0	0	0	3.11877	-3.49274	1.0724	-0.840305	3.77173
0	0	0	2.89831	-3.12493	1.12247	-0.810219	3.81134
0	0	0	2.61951	-3.06194	1.0472	-0.761897	3.39729
0	0	0	3.1173	-3.08568	0.998876	-0.761962	3.4839
0	0	0	3.02826	-3.01622	1.26755	-0.764546	3.72451
0	0	0	2.77122	-3.20568	1.10115	-0.76531	3.45816
0	0	0	2.85494	-3.2227	1.20837	-0.869621	3.91132
0	0	0	2.98983	-3.18479	1.01357	-0.703287	3.52501
0	0	0	2.86914	-3.17154	1.08205	-0.776221	3.53902
0	0	0	2.84331	-3.20941	1.08558	-0.783694	3.57698
0	0	0	3.04688	-3.08856	1.27835	-0.775288	3.77202
0	0	0	2.82127	-2.95532	1.07238	-0.771697	3.5222
0	0	0	3.29725	-3.65162	1.11498	-0.771453	3.74246
0	0	0	2.69557	-3.07064	1.02849	-0.761445	3.46177
0	0	0	2.88571	-3.02842	1.14352	-0.775722	3.6907
0	0	0	2.63955	-3.00092	1.12468	-0.7629	3.47388
0	0	0	3.19238	-3.54184	1.07936	-0.7788	3.5982
0	0	0	2.69682	-3.01676	1.04519	-0.761413	3.45379
0	0	0	3.23285	-3.44034	0.983152	-0.700523	3.65815
0	0	0	2.98313	-3.09535	1.02542	-0.761542	3.4864
0	0	0	3.07333	-3.07747	1.28232	-0.789084	3.83441
0	0	0	3.19819	-3.56806	1.10131	-0.764049	3.49247
0	0	0	2.74867	-3.19046	0.893971	-0.775642	3.38535
0	0	0	3.02516	-3.23732	1.45631	-0.77629	3.71612
0	0	0	2.92265	-3.43783	1.10007	-0.804343	3.74769
0	0	0	3.22979	-3.39495	1.11228	-0.78247	3.7563
0	0	0	3.16047	-3.48633	1.17368	-0.843477	3.93794
0	0	0	2.96261	-3.05626	1.09218	-0.787344	3.61282
0	0	0	3.26339	-3.61057	1.27532	-0.777718	3.87619
0	0	0	3.38621	-3.71651	1.35199	-0.805907	4.14963
0	0	0	3.02957	-2.95881	1.28007	-0.773272	3.76494
0	0	0	3.23814	-3.61198	1.09711	-0.766568	3.66131
0	0	0	3.33005	-3.66404	1.34214	-0.867798	4.14708
0	0	0	3.05934	-3.39674	1.1093	-0.50292	3.50479
0	0	0	3.2389	-3.62914	1.1097	-0.782494	3.67078
0	0	0	2.73615	-3.06611	1.06769	-0.772128	3.5039
0	0	0	3.24409	-3.61054	1.28088	-0.777729	3.80527
0	0	0	2.96265	-3.08056	1.13033	-0.778664	3.79731
0	0	0	2.93346	-3.4278	1.12596	-0.815043	3.77451
0	0	0	2.96104	-3.02268	1.11937	-0.783752	3.65198
0	0	0	2.97338	-3.50642	1.10842	-0.772035	3.59277
0	0	0	2.99516	-3.22319	1.01942	-0.785482	3.59176
0	0	0	3.34218	-3.73082	1.30837	-0.71756	4.08695
0	0	0	2.95767	-3.00938	1.06063	-0.770592	3.4786
0	0	0	2.78901	-3.00694	1.11477	-0.7855	3.62234
0	0	0	3.24807	-3.60936	1.09604	-0.769819	3.63776
0	0	0	2.62831	-2.9705	1.10454	-0.768479	3.49558
0	0	0	2.79699	-3.03619	1.07544	-0.772273	3.58422
0	0	0	3.01657	-3.05477	1.29244	-0.779662	3.92092
0	0	0	3.0228	-2.89392	1.2684	-0.771629	3.65146
0	0	0	2.79429	-3.03576	1.04076	-0.644401	3.49848
0	0	0	2.75277	-3.1889	0.996616	-0.78359	3.45852
0	0	0	3.06034	-3.26149	1.11283	-0.76337	3.7572
0	0	0	3.07287	-3.21015	1.15533	-0.7902	3.84222
0	0	0	3.22243	-3.54526	1.04366	-0.76798	3.56307
0	0	0	3.21629	-3.48676	1.17378	-0.8368	3.98481
0	0	0	2.89389	-3.12449	0.863553	-0.669807	3.40918
0	0	0	2.64088	-3.07797	1.10263	-0.779163	3.52506
0	0	0	2.98086	-2.93148	1.16261	-0.78132	3.70491
0	0	0	3.16576	-3.50802	1.18035	-0.85536	3.97348
0	0	0	2.95565	-3.03431	1.16007	-0.778664	3.82676
0	0	0	3.12365	-2.9364	1.10588	-0.767038	3.52351
0	0	0	3.15016	-3.4948	1.17573	-0.854785	3.95465
0	0	0	2.87178	-3.2425	1.12997	-0.793558	3.66974
0	0	0	2.90893	-3.11105	1.07635	-0.762813	3.53333
0	0	0	3.1502	-3.49042	1.17432	-0.851619	3.95308
0	0	0	3.25578	-3.61208	1.13025	-0.77467	3.70682
0	0	0	2.96312	-3.00038	1.08616	-0.786983	3.58327
0	0	0	2.93277	-3.01448	1.19546	-0.812865	3.88426
0	0	0	2.62947	-3.06743	1.0929	-0.761928	3.49262
0	0	0	3.20276	-3.63737	1.1783	-0.862894	4.07004
0	0	0	3.22502	-3.61004	1.10826	-0.760087	3.62934
0	0	0	2.97374	-3.08576	1.11229	-0.778965	3.62746
0	0	0	3.06585	-2.95771	1.28058	-0.773446	3.81405
0	0	0	3.14759	-3.47149	1.16884	-0.842764	3.91907
0	0	0	2.90316	-3.41164	1.09975	-0.801416	3.73169
0	0	0	3.01211	-3.47032	1.1337	-0.809689	3.86428
0	0	0	3.02758	-3.07081	1.29101	-0.779666	3.93437
0	0	0	2.74054	-3.03436	1.07495	-0.77407	3.54338
0	0	0	3.13319	-3.10361	1.03549	-0.778604	3.56092
0	0	0	3.23485	-3.61205	1.11778	-0.776255	3.66251
0	0	0	2.81818	-3.09242	1.12124	-0.799592	3.68325
0	0	0	3.03816	-3.05364	1.29362	-0.779662	3.93916
0	0	0	3.34701	-3.71638	1.33095	-0.764662	4.11261
0	0	0	3.01885	-3.48293	1.1717	-0.844569	3.92797
0	0	0	3.06638	-3.13769	1.31921	-0.719894	3.90864
0	0	0	3.34845	-3.71638	1.34342	-0.717662	4.11597
0	0	0	2.91903	-3.30689	1.11649	-0.776522	3.57624
0	0	0	2.73858	-3.12963	1.03354	-0.762517	3.45692
0	0	0	2.89436	-3.16446	1.09997	-0.766711	3.53477
0	0	0	2.93875	-3.26577	1.11388	-0.782533	3.58666
0	0	0	3.27102	-3.62373	1.08204	-0.773524	3.72749
0	0	0	3.23829	-3.61936	1.045	-0.772678	3.62835
0	0	0	3.01277	-3.54388	1.07615	-0.805757	3.68435
0	0	0	3.15019	-3.08331	1.04484	-0.774616	3.58163
0	0	0	2.6347	-3.01386	0.998947	-0.761367	3.38639
0	0	0	2.60069	-3.10544	0.887586	-0.772681	3.30848
0	0	0	2.95668	-3.06027	1.03169	-0.761472	3.45596
0	0	0	2.94409	-3.38791	1.12676	-0.817907	3.77356
0	0	0	3.04436	-2.92821	1.26992	-0.764541	3.78538
0	0	0	2.97958	-3.14039	1.11876	-0.783248	3.6471
0	0	0	3.349	-3.71648	1.3165	-0.772683	4.10686
0	0	0	3.03559	-3.51493	1.16137	-0.839456	3.88367
0	0	0	3.262	-3.61425	1.07647	-0.767077	3.69006
0	0	0	3.05021	-3.51854	1.19932	-0.817746	3.93792
0	0	0	3.02586	-3.13376	1.14459	-0.793867	3.77736
0	0	0	3.34798	-3.71715	1.32674	-0.771354	4.11407
0	0	0	3.23714	-3.61929	1.04354	-0.772678	3.61519
0	0	0	3.14197	-3.31692	1.10167	-0.763671	3.84365
0	0	0	2.74044	-3.02387	1.1175	-0.798429	3.61702
0	0	0	3.12592	-2.97365	1.09289	-0.769327	3.54707
0	0	0	2.80886	-3.02856	1.11701	-0.7855	3.64426
0	0	0	2.5563	-2.83553	0.859982	-0.534468	2.79726
0	0	0	3.2153	-3.37967	1.07736	-0.774168	3.70254
0	0	0	3.23875	-3.61219	1.11535	-0.776254	3.65363
0	0	0	3.07398	-3.06221	1.28151	-0.76388	3.8355
0	0	0	2.98075	-3.51299	1.04859	-0.793257	3.75155
0	0	0	3.02084	-3.51358	1.16053	-0.841247	3.87749
0	0	0	2.96239	-3.08066	1.12156	-0.778664	3.80019
0	0	0	3.1606	-3.4889	1.18293	-0.851233	3.97516
0	0	0	3.09027	-3.03642	1.329	-0.779712	4.03805
0	0	0	2.9809	-3.13714	1.31929	-0.767864	3.98067
0	0	0	2.69934	-3.10248	1.11207	-0.788368	3.59562
0	0	0	3.17671	-3.11301	1.17342	-0.784481	3.96209
0	0	0	3.25194	-3.61296	1.06814	-0.766276	3.62859
0	0	0	2.82352	-2.91993	1.13633	-0.775479	3.59598
0	0	0	3.22899	-3.55611	1.13768	-0.767336	3.94855
0	0	0	3.12689	-2.79492	0.979694	-0.672563	3.48171
0	0	0	2.69509	-3.11108	1.06424	-0.77416	3.50154
0	0	0	2.70503	-2.91294	1.01838	-0.634711	3.39445
0	0	0	2.98397	-3.20362	1.19713	-0.852584	4.03854
0	0	0	2.83592	-3.12305	1.11375	-0.77211	3.5737
0	0	0	2.94155	-3.14852	1.16269	-0.784475	3.8503
0	0	0	3.28717	-3.61476	1.35975	-0.78925	4.11633
0	0	0	3.12168	-2.80006	1.01163	-0.624102	3.36966
0	0	0	2.97993	-3.01381	1.03367	-0.718993	3.52816
0	0	0	3.07401	-3.13781	1.31976	-0.767611	3.92013
0	0	0	3.0008	-2.84274	1.2581	-0.754404	3.60588
0	0	0	2.77727	-3.08988	1.07635	-0.782469	3.52502
0	0	0	2.84874	-3.08458	1.24783	-0.763422	3.62539
0	0	0	2.75313	-3.16146	1.02086	-0.767768	3.46948
0	0	0	2.79406	-3.2286	1.1015	-0.764917	3.47198
0	0	0	3.24985	-3.6113	1.1389	-0.777532	3.78036
0	0	0	2.53348	-2.98913	1.0595	-0.774883	3.44801
0	0	0	3.23341	-3.61222	1.06667	-0.766277	3.60995
0	0	0	3.0408	-2.79543	1.2688	-0.764541	3.76406
0	0	0	2.67099	-3.13773	1.1161	-0.785379	3.58331
0	0	0	3.00038	-2.84322	1.25106	-0.754404	3.59885
0	0	0	2.65163	-3.04472	0.998594	-0.760951	3.37573
0	0	0	2.97605	-3.13447	1.07407	-0.767613	3.5519
0	0	0	3.02811	-3.05364	1.29379	-0.779662	3.93951
0	0	0	2.75096	-3.09441	1.05509	-0.75582	3.4515
0	0	0	3.03686	-2.80032	1.26331	-0.633623	3.69967
0	0	0	2.84565	-2.97866	1.10817	-0.768483	3.60859
0	0	0	2.64906	-3.03759	1.07617	-0.789912	3.50955
0	0	0	2.6795	-3.17169	1.04693	-0.80625	3.58691
0	0	0	2.78402	-3.07278	1.02496	-0.639591	3.48461
0	0	0	3.01895	-3.52034	1.11034	-0.784107	3.71283
0	0	0	3.09619	-3.63024	1.12615	-0.832625	3.93372
0	0	0	3.27765	-3.63594	1.12999	-0.693076	3.91078
0	0	0	3.18658	-3.39314	1.15219	-0.789062	3.85911
0	0	0	2.83403	-3.18218	1.10027	-0.766344	3.53333
0	0	0	3.13296	-3.64116	1.13645	-0.833065	3.93166
0	0	0	3.22094	-3.54432	1.0654	-0.767797	3.56065
0	0	0	3.16423	-3.4716	1.17555	-0.842768	3.95041
0	0	0	3.24102	-3.64713	0.926297	-0.781265	3.54921
0	0	0	3.02814	-3.47189	1.17112	-0.842766	3.92396
0	0	0	3.24778	-3.61194	1.16902	-0.778664	3.88108
0	0	0	3.25488	-3.61607	1.15361	-0.838378	3.92573
0	0	0	3.13344	-3.14257	1.11705	-0.779657	3.80383
0	0	0	3.01899	-3.483	1.17076	-0.84457	3.92829
0	0	0	3.14315	-3.51934	1.06768	-0.773988	3.49764
0	0	0	3.01432	-3.56617	1.15036	-0.854056	3.92884
0	0	0	3.07419	-3.03093	1.28622	-0.774062	3.86635
0	0	0	3.02952	-3.48488	1.17688	-0.852927	3.94791
0	0	0	3.03504	-3.00458	1.27118	-0.754534	3.73831
0	0	0	2.72788	-3.00833	1.13855	-0.809056	3.65709
0	0	0	3.20439	-3.45879	1.10877	-0.767057	3.72888
0	0	0	3.23826	-3.61008	1.11099	-0.776678	3.66253
0	0	0	2.92917	-3.12631	1.07578	-0.759388	3.57387
0	0	0	3.00607	-3.19369	1.09137	-0.7847	3.69335
0	0	0	3.08215	-3.50139	1.10036	-0.78382	3.71726
0	0	0	3.23763	-3.61013	1.12583	-0.764507	3.67879
0	0	0	3.23914	-3.61499	1.13177	-0.771401	3.67667
0	0	0	3.01183	-3.01404	1.26855	-0.775858	3.66827
0	0	0	2.82944	-3.15429	1.0788	-0.777396	3.61358
0	0	0	3.0037	-3.08056	1.15278	-0.784474	3.88397
0	0	0	3.13141	-3.63143	1.15475	-0.827266	3.92878
0	0	0	3.11472	-3.51174	1.12327	-0.778448	3.92328
0	1	0	2.10759	-2.56356	0.669183	-0.507145	2.33469
0	0	0	2.89411	-3.41179	1.09046	-0.801419	3.70691
0	0	0	2.72348	-3.05684	1.08958	-0.7873	3.58659
0	0	0	2.96765	-3.0682	1.16995	-0.792674	3.86428
0	0	0	2.93827	-3.07444	1.12313	-0.776694	3.62735
0	0	0	3.121	-3.03776	1.07152	-0.78857	3.51178
0	0	0	2.61433	-2.90642	1.10166	-0.764917	3.45446
0	0	0	2.91012	-2.95803	1.10044	-0.763404	3.50811
0	0	0	2.9364	-3.25554	1.07297	-0.773976	3.5293
0	0	0	3.00038	-3.35761	1.07827	-0.760591	3.80964
0	0	0	3.22239	-3.60996	1.11422	-0.77901	3.68481
0	0	0	2.62166	-2.89796	0.949437	-0.625293	3.26028
0	0	0	3.15206	-3.02932	1.16458	-0.784475	3.85921
0	0	0	3.18138	-3.08742	1.05439	-0.778809	3.5826
0	0	0	3.15169	-3.13108	1.07822	-0.783209	3.63783
0	0	0	2.79753	-3.13197	1.07412	-0.771971	3.4751
0	0	0	3.13508	-3.14658	1.11276	-0.779656	3.80047
0	0	0	3.19778	-3.43209	1.12842	-0.770443	3.74593
0	0	0	3.20275	-3.43135	1.13485	-0.775339	3.75218
0	0	0	2.64086	-2.93799	1.0551	-0.754964	3.41862
0	0	0	2.72243	-2.93	1.11065	-0.77895	3.53416
0	0	0	3.03552	-3.51891	1.14009	-0.791084	3.7394
0	0	0	2.99926	-3.59446	1.10548	-0.855825	3.88808
0	0	0	2.58031	-2.50654	1.01096	-0.624075	3.32275
0	0	0	2.7162	-3.07341	1.07668	-0.774668	3.54903
0	0	0	3.13398	-3.09323	1.11537	-0.779632	3.79364
0	0	0	3.01067	-2.95233	1.02727	-0.479806	3.59633
0	0	0	3.15668	-3.19525	1.08556	-0.798223	3.82217
0	0	0	2.68901	-3.05482	1.07845	-0.774115	3.54207
0	0	0	3.25946	-3.61544	1.1519	-0.841175	3.94093
0	0	0	3.27149	-3.62387	1.08232	-0.773489	3.72747
0	0	0	3.25578	-3.60458	1.28778	-0.777201	3.91121
0	0	0	3.04693	-2.80268	1.27343	-0.633606	3.71799
0	0	0	3.12627	-3.14243	1.11243	-0.779657	3.78565
0	0	0	2.98179	-2.82979	0.976242	-0.635177	3.48704
0	0	0	3.23055	-3.61629	1.12523	-0.791933	3.70031
0	0	0	2.78098	-3.17749	1.10581	-0.772994	3.57884
0	0	0	2.65822	-2.96415	1.07099	-0.771956	3.49282
0	0	0	3.121	-2.95994	1.00719	-0.760843	3.41123
0	0	0	2.66448	-2.90315	1.09842	-0.763324	3.43921
0	0	0	3.13527	-3.14321	1.12765	-0.779656	3.8136
0	0	0	3.19215	-3.37115	1.14359	-0.775576	3.9198
0	0	0	3.24903	-3.60448	1.10426	-0.772702	3.69938
0	0	0	3.12698	-3.08903	1.03341	-0.603255	3.34361
0	0	0	2.84686	-3.23577	1.03046	-0.780184	3.5108
0	0	0	3.13238	-3.10967	1.10098	-0.778634	3.57792
0	0	0	3.21834	-3.54089	1.13814	-0.792967	3.89456
0	0	0	3.13315	-3.14204	1.11631	-0.779657	3.80196
0	0	0	3.16473	-3.48691	1.17469	-0.842979	3.94593
0	0	0	2.9554	-3.01366	1.06984	-0.754407	3.58293
0	0	0	2.5327	-2.83944	0.625118	-0.523928	2.75071
0	0	0	2.61913	-3.07051	1.06492	-0.775178	3.48199
0	0	0	2.99179	-2.90288	1.1323	-0.770914	3.66412
0	0	0	3.25094	-3.61057	1.27137	-0.777717	3.81564
0	0	0	3.21912	-3.55068	1.26437	-0.773192	3.78446
0	0	0	3.13968	-2.9701	1.0801	-0.78747	3.52047
0	0	0	3.07822	-3.46282	1.32255	-0.820307	4.07115
0	0	0	3.12519	-3.0436	1.1105	-0.780781	3.59523
0	0	0	3.1322	-3.26875	1.03779	-0.68828	3.58429
0	0	0	3.21362	-3.34832	1.11747	-0.815509	3.79845
0	0	0	2.98751	-3.19342	1.06887	-0.784624	3.6256
0	0	0	3.01711	-3.47171	1.16831	-0.842182	3.92096
0	0	0	3.13071	-2.98817	1.10718	-0.76704	3.55211
0	0	0	2.90811	-2.82118	0.939441	-0.456104	3.32774
0	0	0	2.86474	-2.95087	0.933338	-0.649528	3.36109
0	0	0	2.73187	-3.48446	1.00419	-0.767605	3.45369
0	0	0	2.50983	-2.7888	0.949303	-0.625296	3.25273
0	0	0	3.05097	-3.04257	1.2621	-0.774616	3.75745
0	0	0	3.02324	-3.51354	1.15948	-0.841176	3.88011
0	0	0	3.16448	-3.0865	1.05477	-0.778809	3.58254
0	0	0	3.02001	-3.0458	1.15187	-0.796068	3.75169
0	0	0	3.03791	-2.78447	1.26267	-0.633646	3.69961
0	0	0	3.13965	-3.45385	1.0367	-0.726257	3.69052
0	0	0	2.9834	-3.5175	1.09699	-0.791711	3.58903
0	0	0	2.77795	-3.07897	1.13075	-0.775825	3.60598
0	0	0	3.03871	-2.78202	1.26827	-0.678157	3.74732
0	0	0	2.93082	-3.07604	1.10065	-0.766554	3.52909
0	0	0	3.01346	-3.48126	1.14967	-0.838618	3.90149
0	0	0	3.28742	-3.64362	1.12742	-0.771089	3.75288
0	0	0	2.87676	-3.20701	1.12405	-0.780489	3.61469
0	0	0	2.84242	-3.48443	1.0955	-0.789905	3.59024
0	0	0	2.43005	-2.75923	0.800947	-0.531549	2.67365
0	0	0	2.9249	-3.1127	1.01127	-0.781764	3.48942
0	0	0	2.68766	-3.13222	1.04027	-0.779876	3.49169
0	0	0	3.26332	-3.61656	1.08115	-0.775424	3.70531
0	0	0	3.1304	-3.15767	1.11258	-0.779659	3.79319
0	0	0	3.15071	-3.08791	1.11416	-0.778766	3.63795
0	0	0	2.6891	-3.1161	1.04651	-0.762326	3.41102
0	0	0	3.22785	-3.51965	1.18496	-0.855785	4.03209
0	0	0	2.64616	-3.01091	1.0126	-0.624515	3.34119
0	0	0	2.97867	-2.90544	1.31953	-0.70575	3.97781
0	0	0	3.00332	-3.44945	1.30972	-0.788178	3.83688
0	0	0	2.71495	-3.17426	1.10308	-0.768622	3.5069
0	0	0	2.95995	-3.41085	1.13442	-0.82906	3.81238
0	0	0	3.08224	-3.02982	1.28777	-0.774038	3.87554
0	0	0	2.78659	-3.11111	1.07298	-0.791249	3.59961
0	0	0	2.80183	-3.12456	1.06758	-0.755472	3.54292
0	0	0	3.25837	-3.61771	1.11224	-0.783688	3.71623
0	0	0	2.80567	-3.04546	1.07395	-0.769267	3.56175
0	0	0	2.84838	-3.1918	1.10314	-0.782186	3.62549
0	0	0	3.20274	-3.55739	1.09906	-0.765197	3.45638
0	0	0	3.22282	-3.61006	1.11057	-0.760087	3.63305
0	0	0	3.13251	-3.06622	1.11309	-0.763486	3.58979
0	0	0	3.15872	-3.45576	1.16699	-0.838621	3.96438
0	0	0	2.97212	-2.94159	1.06578	-0.754404	3.53222
0	0	0	3.16294	-3.11143	1.26848	-0.77965	3.83487
0	0	0	3.04859	-2.98303	1.27973	-0.774487	3.80526
0	0	0	3.23409	-3.61298	1.13026	-0.775607	3.66364
0	0	0	3.3494	-3.71642	1.30837	-0.717684	4.09689
0	0	0	2.98948	-2.98049	1.12268	-0.770914	3.64208
0	0	0	2.78067	-3.17185	1.04275	-0.779164	3.52292
0	0	0	2.95645	-2.9726	1.08172	-0.78747	3.5422
0	0	0	2.95546	-2.88804	1.09853	-0.761838	3.50918
0	0	0	3.00967	-3.41583	1.0661	-0.776335	3.66177
0	0	0	2.74926	-3.22525	1.05581	-0.785479	3.54156
0	0	0	3.28798	-3.6445	1.12979	-0.780582	3.76635
0	0	0	3.16345	-3.48261	1.16055	-0.838381	3.93016
0	0	0	3.22429	-3.61003	1.11183	-0.769197	3.6429
0	0	0	3.15418	-3.07072	1.0803	-0.77288	3.58233
0	0	0	2.73776	-3.09516	0.894637	-0.613395	3.16986
0	0	0	3.01672	-3.48041	1.10797	-0.787734	3.68181
0	0	0	3.07744	-3.5893	1.09262	-0.792192	3.78263
0	0	0	2.62774	-3.06436	1.11765	-0.77804	3.55671
0	0	0	2.78648	-3.10449	1.07294	-0.788524	3.51096
0	0	0	2.88068	-3.38716	1.15887	-0.850643	3.87462
0	0	0	3.20568	-3.30329	1.11483	-0.767771	3.7749
0	0	0	3.15356	-3.48059	1.14871	-0.838591	3.90795
0	0	0	3.13194	-3.06823	1.03103	-0.761265	3.51864
0	0	0	3.18039	-3.51491	1.14554	-0.841578	3.92767
0	0	0	2.79949	-3.28606	1.04408	-0.762494	3.56634
0	0	0	3.13791	-3.51843	0.830258	-0.51041	3.21941
0	0	0	3.27835	-3.43586	1.11817	-0.767042	3.83239
0	0	0	3.13569	-2.99473	1.10071	-0.763368	3.50731
0	0	0	3.13162	-3.14092	1.12515	-0.779657	3.80175
0	0	0	2.84412	-3.00609	0.954019	-0.624208	3.45082
0	0	0	2.73467	-2.94152	1.06219	-0.754394	3.4629
0	0	0	3.2527	-3.62494	1.13038	-0.78054	3.71153
0	0	0	2.63776	-2.96287	1.10565	-0.771692	3.51872
0	0	0	2.77961	-3.22973	1.01935	-0.78551	3.52845
0	0	0	3.1285	-3.35412	1.20368	-0.812751	4.00297
0	0	0	3.20868	-3.55772	1.15784	-0.784475	3.82458
0	0	0	3.02188	-2.90501	1.25295	-0.763584	3.6756
0	0	0	2.75095	-2.91984	1.03134	-0.634693	3.45613
0	0	0	2.58367	-2.97864	1.00473	-0.691636	3.28203
0	0	0	3.15687	-3.55102	1.1459	-0.858475	3.93724
0	0	0	2.67015	-2.84469	0.728788	-0.435571	2.8284
0	0	0	2.98168	-2.94425	1.10289	-0.773053	3.64033
0	0	0	3.254	-3.60677	1.10763	-0.773276	3.72104
0	0	0	3.02285	-3.0869	1.29133	-0.786881	3.93719
0	0	0	3.0695	-3.50027	1.14328	-0.784529	3.71425
0	0	0	3.23571	-3.63202	1.01831	-0.77285	3.5976
0	0	0	3.27245	-3.6146	1.17486	-0.812584	3.88163
0	0	0	2.61981	-3.04189	1.06582	-0.774224	3.47859
0	0	0	2.62626	-2.89589	1.11631	-0.764497	3.51524
0	0	0	2.9911	-3.07963	1.09677	-0.778949	3.67118
0	0	0	2.8801	-3.07888	1.05557	-0.78453	3.64893
0	0	0	3.21801	-3.54183	1.0801	-0.770194	3.56973
0	0	0	3.03446	-3.4792	1.17613	-0.849855	3.9451
0	0	0	3.22942	-3.6112	1.20984	-0.871243	3.95677
0	0	0	3.03472	-3.50717	1.15213	-0.837097	3.88851
0	0	0	2.55643	-2.90457	1.09442	-0.761841	3.45406
0	0	0	2.95087	-2.78963	1.00191	-0.544028	3.38549
0	0	0	3.15554	-3.03517	1.05784	-0.775619	3.60098
0	0	0	2.72462	-3.04117	1.08708	-0.772307	3.48428
0	0	0	3.12158	-2.89768	1.09716	-0.763458	3.47568
0	0	0	2.97191	-3.32217	1.08969	-0.738656	3.76268
0	0	0	3.07491	-2.90498	1.25641	-0.767528	3.79013
0	0	0	2.83072	-3.17402	1.03458	-0.767526	3.55402
0	0	0	3.23559	-3.64391	1.11029	-0.774039	3.66926
0	0	0	3.02104	-2.89762	1.06589	-0.769473	3.48375
0	0	0	2.64149	-3.12475	1.03943	-0.779792	3.48179
0	0	0	2.74866	-3.11999	1.13181	-0.776277	3.59227
0	0	0	2.6703	-3.01544	1.0649	-0.700159	3.39802
0	0	0	2.73489	-3.04618	1.05002	-0.774666	3.49887
0	0	0	3.16265	-3.11143	1.26816	-0.77965	3.83252
0	0	0	2.89818	-2.85816	0.927181	-0.493331	3.31263
0	0	0	3.14817	-3.59721	1.16239	-0.825947	3.95196
0	0	0	3.15152	-2.98436	1.082	-0.772882	3.60719
0	0	0	3.00324	-2.97263	1.2575	-0.787472	3.63604
0	0	0	2.67532	-3.02809	1.09816	-0.766465	3.48387
0	0	0	2.76041	-3.12793	1.07406	-0.769258	3.55593
0	0	0	2.58152	-3.06409	1.02152	-0.761485	3.36762
0	0	0	3.23521	-3.61196	1.13101	-0.767092	3.66233
0	0	0	2.97353	-3.47352	1.07843	-0.783731	3.62471
0	0	0	3.12704	-3.1035	1.1058	-0.777919	3.57009
0	0	0	3.11897	-3.125	1.11517	-0.793586	3.79429
0	0	0	3.30357	-3.48806	1.17708	-0.841017	3.98945
0	0	0	2.71461	-3.19976	0.924233	-0.782188	3.4735
0	0	0	2.51788	-3.03027	0.997624	-0.770578	3.29991
0	0	0	3.1067	-3.61586	1.19136	-0.856408	4.01571
0	0	0	3.15785	-3.08775	1.08373	-0.774251	3.6594
0	0	0	2.66245	-3.06794	1.13041	-0.771886	3.56532
0	0	0	3.05232	-3.01236	1.13648	-0.769896	3.71751
0	0	0	2.59333	-2.80165	0.793136	-0.460999	2.83062
0	0	0	3.05492	-3.57678	1.1022	-0.802857	3.77829
0	0	0	2.89837	-2.94999	1.11512	-0.769378	3.55394
0	0	0	3.06077	-3.02007	1.26208	-0.715084	3.77765
0	0	0	3.02753	-3.51877	1.07637	-0.790078	3.70646
0	0	0	3.32169	-3.66309	1.34276	-0.754392	4.10262
0	0	0	3.01224	-2.96138	1.29388	-0.699727	3.94065
0	0	0	3.12267	-2.9635	1.00893	-0.709291	3.56096
0	0	0	2.59292	-2.94255	0.839407	-0.523184	2.82261
0	0	0	3.15501	-3.47154	1.17274	-0.842766	3.93585
0	0	0	3.14724	-3.15935	0.962612	-0.768287	3.51101
0	0	0	2.76965	-2.94817	1.2842	-0.764987	3.69562
0	0	0	3.23256	-3.61141	1.11519	-0.776251	3.64726
0	0	0	2.75114	-3.03069	1.09502	-0.772422	3.53409
0	0	0	2.72782	-3.05189	1.04406	-0.776335	3.49127
0	0	0	3.23489	-3.6111	1.11499	-0.776251	3.64946
0	0	0	3.15582	-3.4806	1.15674	-0.838589	3.92475
0	0	0	3.15404	-3.4716	1.17023	-0.842767	3.92831
0	0	0	3.308	-3.64811	1.18199	-0.84457	4.0331
0	0	0	3.00395	-3.48086	1.14379	-0.838578	3.88093
0	0	0	2.66744	-3.25224	1.10143	-0.770867	3.49462
0	0	0	3.06331	-3.61562	1.14818	-0.856394	3.96535
0	0	0	3.13138	-3.14625	1.11102	-0.779656	3.79074
0	0	0	2.94887	-3.4118	1.15986	-0.836318	3.8625
0	0	0	2.66325	-3.07371	1.12166	-0.778112	3.60354
0	0	0	2.70151	-3.11513	1.10577	-0.772301	3.53722
0	0	0	2.76419	-3.11692	1.0381	-0.762326	3.49425
0	0	0	3.32523	-3.67998	1.32247	-0.773453	4.11175
0	0	0	3.11552	-2.7658	0.867753	-0.512244	3.25832
0	0	0	2.99227	-3.07835	1.17381	-0.778664	3.88506
0	0	0	3.00215	-2.79023	1.25902	-0.765099	3.64048
0	0	0	3.29049	-3.68804	0.639592	-0.467278	3.16983
0	0	0	3.02442	-3.49079	1.17443	-0.851622	3.94519
0	0	0	2.97684	-3.22063	1.18547	-0.854243	4.02376
0	0	0	2.96868	-2.91004	1.3189	-0.705749	3.97061
0	0	0	3.03009	-3.52032	1.07236	-0.791499	3.70387
0	0	0	2.68584	-2.95239	1.01381	-0.637154	3.39387
0	0	0	2.53039	-2.87484	0.817943	-0.497955	2.77976
0	0	0	3.02279	-3.61166	1.09352	-0.857767	3.90138
0	0	0	2.95454	-3.09112	1.10961	-0.770677	3.57687
0	0	0	2.88422	-3.03137	1.10571	-0.766482	3.58563
0	0	0	2.53491	-2.74585	0.815477	-0.446705	2.71192
0	0	0	3.0391	-2.81083	1.25518	-0.637149	3.70011
0	0	0	3.28386	-3.6441	1.11383	-0.771091	3.72528
0	0	0	3.22351	-3.61926	1.13402	-0.80826	3.73241
0	0	0	3.35261	-3.71639	1.30832	-0.717676	4.09939
0	0	0	3.03298	-2.97292	1.2518	-0.787472	3.69644
0	0	0	3.22999	-3.61079	1.13229	-0.777505	3.73755
0	0	0	2.64125	-2.96711	1.0204	-0.659615	3.2876
0	0	0	3.01239	-3.45468	1.04161	-0.728097	3.70004
0	0	0	2.60578	-3.0218	0.845308	-0.562905	2.84819
0	0	0	3.13871	-3.10054	1.11324	-0.787101	3.62112
0	0	0	2.88869	-3.06787	1.06395	-0.774323	3.5088
0	0	0	3.34254	-3.71678	1.30964	-0.718135	4.09191
0	0	0	2.84871	-3.23236	1.06657	-0.78729	3.57555
0	0	0	3.29993	-3.64478	1.12159	-0.772887	3.76851
0	0	0	3.14987	-3.63031	1.12058	-0.832386	3.91451
0	0	0	2.92725	-3.06973	1.1027	-0.764497	3.50635
0	0	0	3.21667	-3.60876	1.1089	-0.775104	3.62755
0	0	0	3.25132	-3.61431	1.17984	-0.851619	3.96735
0	0	0	3.23269	-3.60771	1.09277	-0.775439	3.69767
0	0	0	3.00524	-2.89954	1.2679	-0.771852	3.62534
0	0	0	2.99375	-3.51296	1.04353	-0.793072	3.74919
0	0	0	3.30076	-3.64536	1.12117	-0.771123	3.76635
0	0	0	3.13281	-2.90432	1.11991	-0.782152	3.60771
0	0	0	2.90776	-3.14248	1.05579	-0.755268	3.50628
0	0	0	2.80018	-2.96536	1.06551	-0.758408	3.44209
0	0	0	3.02353	-3.50263	1.14829	-0.840842	3.90577
0	0	0	2.73144	-3.25086	1.105	-0.775193	3.54617
0	0	0	3.25051	-3.6117	1.28113	-0.777731	3.81731
0	0	0	3.22091	-3.40307	1.05211	-0.77634	3.71158
0	0	0	2.74156	-3.10127	1.06216	-0.775647	3.50619
0	0	0	3.21284	-3.33709	1.11324	-0.767776	3.78174
0	0	0	3.1296	-3.03814	1.31154	-0.787994	3.99849
0	0	0	3.01422	-3.04999	1.25747	-0.774285	3.68883
0	0	0	3.14857	-3.08934	1.06196	-0.778766	3.61192
0	0	0	3.04435	-3.08857	1.26926	-0.775288	3.76717
0	0	0	3.27119	-3.61941	1.09359	-0.783726	3.76017
0	0	0	2.8145	-3.06499	1.11036	-0.761922	3.5809
0	0	0	2.68976	-3.2216	0.925939	-0.78105	3.4384
0	0	0	2.5806	-3.00482	1.11543	-0.794418	3.58023
0	0	0	2.96754	-2.88277	1.06539	-0.754404	3.50665
0	0	0	2.98038	-3.22046	0.961561	-0.632093	3.48342
0	0	0	3.05664	-3.11399	1.35624	-0.851209	4.18456
0	0	0	3.2249	-3.5516	1.13568	-0.774726	3.95046
0	0	0	3.14752	-3.08568	1.08038	-0.775112	3.61341
0	0	0	2.82565	-2.97184	1.12436	-0.766902	3.59728
0	0	0	3.03869	-3.49512	1.1782	-0.854787	3.95985
0	0	0	2.93992	-2.86923	1.12443	-0.768869	3.63758
0	0	0	3.31474	-3.66304	1.30868	-0.77038	4.08076
0	0	0	3.31108	-3.66304	1.30751	-0.714273	4.06901
0	0	0	2.71311	-2.92657	1.01905	-0.634845	3.40036
0	0	0	2.91224	-3.41231	1.09355	-0.801557	3.73392
0	0	0	3.16671	-3.4854	1.17652	-0.843504	3.95073
0	0	0	2.75629	-3.08083	1.09362	-0.774532	3.56555
0	0	0	2.93215	-2.95965	1.06692	-0.758454	3.47782
0	0	0	3.26174	-3.56688	0.73969	-0.365712	3.27148
0	0	0	3.24285	-3.60672	1.15184	-0.819571	3.93061
0	0	0	2.66714	-3.03462	1.08514	-0.789919	3.54601
0	0	0	2.73572	-3.15968	1.00792	-0.728391	3.41234
0	0	0	3.12837	-2.89592	1.11095	-0.762367	3.5437
0	0	0	2.92912	-3.08562	1.30591	-0.815845	3.9823
0	0	0	3.3157	-3.66393	1.30414	-0.770653	4.08075
0	0	0	3.03575	-3.0728	1.22252	-0.825027	3.99451
0	0	0	3.07172	-3.11089	1.2703	-0.789548	3.88092
0	0	0	2.93852	-3.19252	1.0385	-0.762228	3.57007
0	0	0	3.30349	-3.64437	1.13546	-0.77267	3.78735
0	0	0	3.02984	-3.5165	1.12372	-0.773791	3.71229
0	0	0	2.5286	-2.88062	1.12613	-0.772368	3.53076
0	0	0	2.77528	-3.08896	1.07648	-0.782469	3.5248
0	0	0	2.80782	-3.06467	1.11022	-0.766903	3.53804
0	0	0	2.60818	-2.96572	1.01924	-0.659614	3.09838
0	0	0	3.05506	-3.17958	1.13824	-0.791758	3.87288
0	0	0	2.90557	-2.988	1.11791	-0.782469	3.62715
0	0	0	3.25999	-3.61386	1.11079	-0.767077	3.69512
0	0	0	2.81999	-3.20723	1.0296	-0.662253	3.48226
0	0	0	2.68686	-3.06831	1.07996	-0.774561	3.55382
0	0	0	2.91735	-2.84536	0.941996	-0.547985	3.34546
0	0	0	3.2126	-3.36597	1.12971	-0.77147	3.78901
0	0	0	2.71483	-3.14053	1.06237	-0.780347	3.55523
0	0	0	3.04167	-3.20717	1.25242	-0.662106	3.65997
0	0	0	3.30139	-3.64648	1.12152	-0.771128	3.76879
0	0	0	2.69855	-3.04911	1.13253	-0.781497	3.62322
0	0	0	2.97223	-3.08947	1.11471	-0.767542	3.61703
0	0	0	3.12673	-3.1075	1.30145	-0.792195	3.95337
0	0	0	2.78299	-3.05851	1.10793	-0.765163	3.52585
0	0	0	3.13406	-3.16221	1.11629	-0.779667	3.80468
0	0	0	2.86754	-3.22343	1.06856	-0.755311	3.53514
0	0	0	3.17643	-3.12801	1.08339	-0.759386	3.66486
0	0	0	3.08106	-3.4839	1.10383	-0.777826	3.54408
0	0	0	3.04492	-2.99522	1.11668	-0.787337	3.64366
0	0	0	3.25336	-3.6117	1.28211	-0.777731	3.84024
0	0	0	3.08636	-3.50034	1.15476	-0.840911	3.9706
0	0	0	2.73811	-3.09804	1.11109	-0.780356	3.52773
0	0	0	2.97752	-3.12957	1.03766	-0.704045	3.56532
0	0	0	3.21411	-3.433	1.12534	-0.779175	3.82485
0	0	0	2.92636	-3.05647	1.03511	-0.776222	3.49311
0	0	0	2.79486	-3.43723	1.12708	-0.770555	3.53012
0	0	0	2.77903	-3.0967	1.026	-0.717651	3.46574
0	0	0	2.85996	-3.24538	1.04442	-0.781707	3.54321
0	0	0	3.13697	-3.0051	1.09285	-0.772353	3.58125
0	0	0	3.13111	-3.31492	1.10382	-0.773704	3.82255
0	0	0	3.05028	-3.18534	1.118	-0.786434	3.67913
0	0	0	3.02816	-3.51361	1.16349	-0.841763	3.8914
0	0	0	3.24358	-3.63716	1.15499	-0.824516	3.94285
0	0	0	3.1637	-3.49485	1.18148	-0.854786	3.98138
0	0	0	3.18055	-3.514	1.1609	-0.84161	3.95713
0	0	0	3.24965	-3.59603	1.13863	-0.776849	3.7426
0	0	0	3.0711	-3.06797	1.2814	-0.773906	3.81798
0	0	0	3.01364	-3.17297	1.10186	-0.779644	3.77051
0	0	0	2.81562	-3.1758	0.995235	-0.628544	3.34232
0	0	0	2.95262	-3.13098	1.12532	-0.78246	3.65305
0	0	0	2.79332	-3.06275	0.903608	-0.767744	3.32606
0	0	0	3.1519	-3.089	1.0579	-0.77881	3.5929
0	0	0	2.89444	-2.97484	1.07994	-0.789807	3.52365
0	0	0	3.07421	-3.06223	1.28133	-0.76388	3.83449
0	0	0	3.01888	-3.13045	1.2695	-0.772683	3.64665
0	0	0	3.23608	-3.61282	1.08541	-0.769404	3.64993
0	0	0	2.75253	-3.14833	1.05792	-0.778577	3.55994
0	0	0	3.06424	-2.91121	1.06233	-0.770736	3.46279
0	0	0	3.06922	-3.51778	1.10231	-0.773205	3.77614
0	0	0	3.10442	-3.11399	1.35454	-0.851209	4.1912
0	0	0	3.29499	-3.64495	1.12786	-0.771179	3.76277
0	0	0	3.23271	-3.57799	1.15952	-0.825456	3.90983
0	0	0	2.9253	-3.10429	1.12005	-0.779665	3.6733
0	0	0	3.17214	-3.48608	1.17294	-0.842897	3.94457
0	0	0	2.90176	-3.12439	1.09932	-0.763333	3.51152
0	0	0	2.75691	-2.95702	1.10476	-0.771714	3.52657
0	0	0	2.69137	-3.14904	1.01088	-0.76853	3.44539
0	0	0	3.24185	-3.61342	1.1078	-0.76633	3.66923
0	0	0	3.0354	-3.51937	1.07376	-0.745202	3.73308
0	0	0	3.04856	-3.04362	1.28285	-0.779654	3.91043
0	0	0	3.29935	-3.64547	1.13506	-0.771148	3.8009
0	0	0	3.22632	-3.61008	1.10819	-0.768215	3.64444
0	0	0	3.25909	-3.61223	1.34027	-0.785402	4.07994
0	0	0	3.0764	-2.90313	1.06403	-0.769197	3.45546
0	0	0	3.13623	-2.97763	1.0632	-0.769196	3.54778
0	0	0	2.98944	-3.04523	1.17924	-0.778664	3.89946
0	0	0	2.47308	-2.9948	1.05815	-0.774802	3.43465
0	0	0	3.25683	-3.61223	1.12787	-0.771472	3.7223
0	0	0	3.22091	-3.61003	1.10544	-0.760087	3.60417
0	0	0	3.03001	-3.49202	1.14154	-0.813332	3.84795
0	0	0	2.71394	-3.01037	1.10972	-0.78205	3.57773
0	0	0	3.01826	-3.47952	1.14088	-0.776591	3.75582
0	0	0	2.57314	-3.06223	1.02829	-0.77541	3.42058
0	0	0	3.21939	-3.54817	1.1163	-0.780823	3.64274
0	0	0	3.24446	-3.61919	1.04041	-0.773355	3.63329
0	0	0	2.9054	-3.25013	1.18922	-0.870329	3.94588
0	0	0	2.73259	-3.13977	1.10527	-0.775448	3.56406
0	0	0	3.25536	-3.45289	1.08334	-0.787878	3.81683
0	0	0	3.17445	-3.34067	1.13854	-0.827534	3.81314
0	0	0	3.02177	-2.8029	1.26055	-0.495601	3.60544
0	0	0	2.92064	-2.97955	1.11075	-0.768484	3.66855
0	0	0	3.22689	-3.61095	1.13101	-0.776222	3.69437
0	0	0	3.29837	-3.49669	1.17605	-0.848439	3.98421
0	0	0	2.99064	-3.52588	1.06113	-0.782377	3.56297
0	0	0	2.81184	-2.86968	1.11474	-0.772967	3.60494
0	0	0	2.62693	-2.95936	1.09242	-0.761912	3.45667
0	0	0	3.13559	-3.01454	1.06509	-0.754394	3.53589
0	0	0	2.98322	-2.78549	1.10329	-0.763331	3.57906
0	0	0	3.12546	-2.91191	0.86129	-0.521346	3.27842
0	0	0	2.75125	-3.04721	1.07026	-0.763876	3.46986
0	0	0	3.34851	-3.71648	1.31673	-0.78055	4.10751
0	0	0	2.72042	-3.09494	1.10068	-0.720277	3.46736
0	0	0	2.86055	-3.22662	1.13293	-0.774891	3.66122
0	0	0	2.86731	-3.04868	1.12712	-0.790234	3.73825
0	0	0	2.97226	-3.17182	1.05282	-0.781696	3.62898
0	0	0	3.22083	-3.54223	1.08293	-0.768818	3.59766
0	0	0	3.26778	-3.61129	1.16055	-0.776252	3.89712
0	0	0	2.97759	-3.26708	1.13522	-0.784482	3.8047
0	0	0	3.08761	-3.31682	1.08936	-0.706463	3.76891
0	0	0	3.12662	-2.91552	0.86104	-0.541932	3.2846
0	0	0	2.7119	-3.10702	1.10254	-0.76475	3.47903
0	0	0	3.13932	-3.02786	1.16054	-0.784475	3.84427
0	0	0	3.29306	-3.64426	1.11597	-0.77112	3.73971
0	0	0	3.23914	-3.61228	1.12009	-0.779703	3.71491
0	0	0	3.04776	-3.03755	1.27044	-0.788573	3.80299
0	0	0	3.15705	-3.5305	1.19732	-0.84148	4.11243
0	0	0	3.26073	-3.61425	1.07543	-0.767077	3.67873
0	0	0	2.60146	-2.76687	0.832447	-0.501847	2.85293
0	0	0	3.26857	-3.43593	1.09617	-0.776352	3.82776
0	0	0	3.00432	-3.32817	1.14111	-0.759481	3.83632
0	0	0	2.66459	-3.05294	1.05694	-0.761785	3.47366
0	0	0	3.00392	-2.96944	1.26727	-0.760878	3.60997
0	0	0	3.34668	-3.71639	1.30899	-0.764662	4.10159
0	0	0	3.22345	-3.61006	1.11861	-0.778727	3.68892
0	0	0	3.29226	-3.62339	1.12456	-0.760156	3.71833
0	0	0	2.81498	-3.17148	1.04288	-0.661596	3.36558
0	0	0	3.21808	-3.39761	1.10476	-0.764503	3.70712
0	0	0	3.35043	-3.71639	1.30831	-0.717672	4.0987
0	0	0	2.59772	-2.91857	1.1101	-0.761958	3.52244
0	0	0	2.78375	-2.97052	1.06853	-0.769197	3.5374
0	0	0	3.01325	-3.05015	1.25945	-0.774289	3.67878
0	0	0	3.13753	-3.07739	1.09103	-0.772796	3.56359
0	0	0	2.91692	-3.0143	1.11403	-0.777562	3.57832
0	0	0	2.74268	-2.92582	1.07631	-0.638732	3.46598
0	0	0	3.06941	-3.51884	1.10233	-0.7735	3.77647
0	0	0	2.9909	-3.39083	1.18818	-0.862344	3.85332
0	0	0	3.00659	-2.81603	1.26795	-0.531237	3.60211
0	0	0	2.72161	-2.93059	1.11041	-0.77895	3.53273
0	0	0	3.05677	-3.28716	1.12371	-0.754852	3.76201
0	0	0	3.30217	-3.64513	1.14581	-0.771873	3.80063
0	0	0	2.74275	-3.07017	1.07544	-0.769024	3.52666
0	0	0	3.07456	-3.27258	1.00382	-0.634846	3.55279
0	0	0	3.12534	-3.10877	1.11614	-0.757847	3.91358
0	0	0	2.61276	-3.13592	0.959667	-0.767611	3.35749
0	0	0	3.20842	-3.00828	1.44108	-0.780652	4.2014
0	0	0	3.24162	-3.61454	1.12058	-0.780628	3.71154
0	0	0	2.87455	-3.17367	1.1988	-0.812596	3.90242
0	0	0	3.11439	-2.86913	0.859842	-0.533546	3.25972
0	0	0	3.14205	-3.20919	1.0862	-0.783645	3.57377
0	0	0	2.97648	-3.44928	1.13154	-0.788399	3.68633
0	0	0	3.02647	-3.05293	1.29366	-0.779661	3.93823
0	0	0	3.06554	-3.12026	1.28091	-0.769679	3.80929
0	0	0	3.02652	-3.51737	1.16187	-0.84348	3.89044
0	0	0	3.1265	-3.31487	1.10323	-0.773704	3.81784
0	0	0	3.15125	-3.05721	1.07477	-0.774203	3.61337
0	0	0	3.20455	-3.59974	1.12027	-0.778077	3.69394
0	0	0	3.14821	-3.47884	1.1739	-0.849853	3.93912
0	0	0	2.97663	-2.90585	1.31938	-0.70575	3.97687
0	0	0	3.2064	-3.41662	1.0513	-0.699079	3.75206
0	0	0	3.19951	-3.3034	1.11266	-0.770228	3.77744
0	0	0	3.19189	-3.60003	1.01957	-0.61741	3.64009
0	0	0	3.0198	-3.13045	1.26952	-0.770075	3.64971
0	0	0	3.01074	-3.18145	1.27016	-0.862344	3.86416
0	0	0	3.1515	-3.07952	1.12487	-0.782152	3.65957
0	0	0	3.00057	-3.45054	1.13648	-0.794173	3.75139
0	0	0	3.08808	-3.31754	1.08534	-0.761191	3.771
0	0	0	3.08407	-3.17113	1.0701	-0.770296	3.50453
0	0	0	2.94244	-3.0339	1.15938	-0.778664	3.81736
0	0	0	3.08983	-3.08393	1.05691	-0.770339	3.50306
0	0	0	3.11883	-3.27021	1.04028	-0.766805	3.5806
0	0	0	2.55999	-2.95648	1.10075	-0.76337	3.45146
0	0	0	2.55078	-2.98583	1.09958	-0.772364	3.46939
0	0	0	2.81303	-3.06837	1.03697	-0.77541	3.52775
0	0	0	3.18653	-3.65504	1.14958	-0.821952	3.87645
0	0	0	3.24925	-3.61066	1.12406	-0.777552	3.74526
0	0	0	2.79942	-3.10596	1.06966	-0.775384	3.51365
0	0	0	3.00256	-3.48939	1.08253	-0.77289	3.69253
0	0	0	3.19783	-3.54844	1.12481	-0.772966	3.62605
0	0	0	3.05427	-3.19939	1.30441	-0.784948	3.94592
0	0	0	2.51179	-2.77643	0.83392	-0.522591	2.78349
0	0	0	2.92246	-3.09345	1.05947	-0.772384	3.48185
0	0	0	2.86069	-3.11663	1.06968	-0.761116	3.52499
0	0	0	3.19931	-3.30017	1.12172	-0.763591	3.77026
0	0	0	3.15388	-3.15146	1.12433	-0.782152	3.66428
0	0	0	3.08351	-3.06223	1.28171	-0.76388	3.84556
0	0	0	2.77625	-3.12136	1.09529	-0.761914	3.47019
0	0	0	2.91171	-3.12953	1.03415	-0.774686	3.53245
0	0	0	3.02548	-3.57337	1.10175	-0.769392	3.59965
0	0	0	2.76821	-3.16673	1.02489	-0.73041	3.47873
0	0	0	3.13339	-3.54678	1.12127	-0.779889	3.9295
0	0	0	2.59581	-3.05175	1.05682	-0.768289	3.44295
0	0	0	3.1688	-3.11146	1.07723	-0.755184	3.6457
0	0	0	3.01366	-3.56042	1.10239	-0.763954	3.55423
0	0	0	2.67785	-3.11901	1.03615	-0.762001	3.45211
0	0	0	3.19259	-3.38035	1.15869	-0.789599	3.87681
0	0	0	3.23625	-3.61669	1.07587	-0.770109	3.63241
0	0	0	3.06999	-3.54965	1.10874	-0.786968	3.8056
0	0	0	3.34547	-3.71642	1.30819	-0.717684	4.09473
0	0	0	2.62658	-2.96745	1.06832	-0.772062	3.45591
0	0	0	2.71689	-3.10274	1.03976	-0.774698	3.49761
0	0	0	3.21945	-3.48676	1.17518	-0.8368	3.99311
0	0	0	2.99799	-3.42528	1.09333	-0.762063	3.64073
0	0	0	3.02986	-3.28122	1.14312	-0.778664	3.84924
0	0	0	3.27792	-3.61449	1.08247	-0.783951	3.72794
0	0	0	3.25854	-3.62492	1.12842	-0.776796	3.71177
0	0	0	3.23463	-3.6471	0.918136	-0.776252	3.52195
0	0	0	3.19293	-3.54852	0.820301	-0.711249	3.23825
0	0	0	2.48834	-2.84194	1.03852	-0.636513	2.97138
0	0	0	3.14836	-3.48055	1.15495	-0.838589	3.91438
0	0	0	2.72979	-3.00984	1.06703	-0.772495	3.51515
0	0	0	3.02075	-3.04388	1.30959	-0.774617	3.96891
0	0	0	3.25002	-3.61143	1.12696	-0.776252	3.77124
0	0	0	3.06305	-3.45508	1.27123	-0.840173	3.92738
0	0	0	3.15767	-3.48078	1.14756	-0.83858	3.90377
0	0	0	3.07946	-3.10795	1.07593	-0.770597	3.55524
0	0	0	3.02687	-2.90404	1.25731	-0.758332	3.64533
0	0	0	2.60246	-3.02377	1.0216	-0.761192	3.4423
0	0	0	2.69579	-3.12659	1.0253	-0.762493	3.42765
0	0	0	2.99514	-3.34839	1.1311	-0.829399	3.79888
0	0	0	2.57159	-2.79599	0.846654	-0.507264	2.76015
0	0	0	2.84603	-3.00799	1.05457	-0.761448	3.50747
0	0	0	2.99314	-3.17513	1.10892	-0.784051	3.82542
0	0	0	2.98123	-3.07135	1.06908	-0.779544	3.61499
0	0	0	2.87415	-3.38198	1.1265	-0.840336	3.79385
0	0	0	3.14637	-3.60388	1.15713	-0.826029	3.93475
0	0	0	3.12129	-2.89612	0.849938	-0.513105	3.25749
0	0	0	3.07435	-3.55202	1.15866	-0.825457	3.90372
0	0	0	3.26012	-3.62081	1.15773	-0.825456	3.92331
0	0	0	3.06808	-3.1377	1.31997	-0.770565	3.92016
0	0	0	2.63907	-2.99111	1.11291	-0.783061	3.54205
0	0	0	3.30611	-3.77444	0.875301	-0.637063	3.55978
0	0	0	3.20086	-3.39321	1.15683	-0.778621	3.87274
0	0	0	2.98285	-3.06473	1.08742	-0.778259	3.64293
0	0	0	2.75568	-3.01651	1.10934	-0.764496	3.55543
0	0	0	3.00691	-3.41605	1.08187	-0.782455	3.66957
0	0	0	2.91225	-3.03209	1.06045	-0.776073	3.48079
0	0	0	2.99429	-2.76409	1.25767	-0.517886	3.58037
0	0	0	2.96081	-2.97554	1.12593	-0.786905	3.64509
0	0	0	3.25662	-3.37377	1.12067	-0.755547	3.74047
0	0	0	3.34614	-3.71642	1.30837	-0.717684	4.09562
0	0	0	2.63745	-2.95294	1.05279	-0.754486	3.37642
0	0	0	3.12371	-2.96262	1.11655	-0.77943	3.57789
0	0	0	3.13939	-3.12539	1.11442	-0.782986	3.7955
0	0	0	3.04366	-3.01406	1.26398	-0.775858	3.7366
0	0	0	3.25285	-3.6117	1.2732	-0.77772	3.83088
0	0	0	2.98737	-3.57856	1.16842	-0.858213	3.92001
0	0	0	3.01616	-3.48215	1.12816	-0.807227	3.76797
0	0	0	2.68061	-3.08393	1.0185	-0.713272	3.38593
0	0	0	3.35107	-3.7164	1.30909	-0.776335	4.10624
0	0	0	2.81044	-2.48977	1.24853	-0.507022	3.51657
0	0	0	3.25792	-3.63076	1.11548	-0.776264	3.66426
0	0	0	3.02531	-3.20714	1.2698	-0.772683	3.6618
0	0	0	3.13886	-3.12539	1.11416	-0.782986	3.79437
0	0	0	2.74495	-3.03654	1.05216	-0.761455	3.49057
0	0	0	2.73157	-2.99073	1.11552	-0.784622	3.57024
0	0	0	3.30195	-3.64082	1.1607	-0.83859	4.00013
0	0	0	2.92749	-3.11089	1.11492	-0.789548	3.80489
0	0	0	2.76672	-3.23874	1.10632	-0.78354	3.59886
0	0	0	2.72095	-3.16478	1.1317	-0.777106	3.60371
0	0	0	3.24924	-3.58203	1.1067	-0.763401	3.89422
0	0	0	2.61129	-3.01647	0.996384	-0.760994	3.36825
0	0	0	3.09682	-3.61625	1.14889	-0.860657	3.98499
0	0	0	2.77131	-3.21864	1.03736	-0.780904	3.51613
0	0	0	2.65513	-2.96143	0.826657	-0.530203	2.92019
0	0	0	3.27602	-3.66583	0.994678	-0.692274	3.62206
0	0	0	3.0478	-3.1767	1.27276	-0.770565	3.69829
0	0	0	3.20947	-2.91417	1.37689	-0.787145	4.064
0	0	0	2.78024	-3.04795	1.09464	-0.787355	3.62608
0	0	0	3.00324	-3.47955	1.13481	-0.766419	3.71553
0	0	0	3.2192	-3.54425	1.08157	-0.769197	3.56946
0	0	0	2.88548	-2.94311	0.994876	-0.678979	3.48259
0	0	0	3.19366	-3.54855	0.898091	-0.767762	3.30009
0	0	0	2.93687	-3.15401	1.16062	-0.813414	3.87858
0	0	0	3.15105	-3.59802	1.18753	-0.849133	3.98983
0	0	0	3.26123	-3.69579	1.14403	-0.792416	3.96472
0	0	0	3.13165	-2.96888	1.12807	-0.772819	3.59961
0	0	0	2.79143	-3.08724	1.17903	-0.816575	3.85853
0	0	0	3.35289	-3.7168	1.31176	-0.761909	4.11148
0	0	0	2.73814	-3.10216	1.07084	-0.769404	3.45359
0	0	0	3.12263	-2.94166	1.01891	-0.635034	3.43292
0	0	0	3.07344	-3.5023	1.08848	-0.788337	3.70369
0	0	0	2.86763	-3.03347	1.15003	-0.782393	3.63765
0	0	0	3.19563	-3.59103	1.11713	-0.776879	3.67943
0	0	0	3.12981	-3.16367	1.11227	-0.779855	3.79055
0	0	0	2.64582	-3.07624	1.02116	-0.761546	3.37356
0	0	0	3.33457	-3.68995	1.16616	-0.829173	4.04354
0	0	0	2.87582	-3.00736	1.0713	-0.772375	3.5129
0	0	0	2.98322	-2.98728	1.12475	-0.78381	3.67203
0	0	0	3.13261	-3.14534	1.11678	-0.779658	3.80318
0	0	0	2.81389	-3.00694	1.11443	-0.7855	3.63247
0	0	0	2.99768	-2.81642	1.26182	-0.771537	3.64188
0	0	0	3.02042	-3.45398	1.04636	-0.726353	3.70454
0	0	0	2.88247	-2.97826	1.02497	-0.659762	3.4155
0	0	0	2.79504	-2.89572	1.11281	-0.763331	3.52826
0	0	0	3.05452	-3.28714	1.12044	-0.769197	3.76049
0	0	0	3.01847	-2.97578	1.26891	-0.760878	3.65879
0	0	0	3.13143	-3.02104	1.13107	-0.774209	3.62242
0	0	0	3.12651	-2.84188	0.929702	-0.500823	3.33763
0	0	0	3.22292	-3.40753	1.0443	-0.761358	3.72087
0	0	0	2.77588	-3.11279	1.09096	-0.775487	3.60088
0	0	0	3.22324	-3.37372	1.12108	-0.790164	3.73246
0	0	0	3.16562	-3.11143	1.26847	-0.77965	3.83276
0	0	0	2.60345	-2.94092	1.1046	-0.782748	3.51949
0	0	0	3.12071	-3.49625	1.06443	-0.76542	3.68089
0	0	0	3.13303	-3.00343	1.07817	-0.771974	3.5718
0	0	0	2.73097	-3.17988	1.11185	-0.777137	3.60111
0	0	0	3.14179	-3.60079	1.15558	-0.825925	3.92777
0	0	0	3.13841	-3.1403	1.11063	-0.779038	3.60839
0	0	0	3.24965	-3.6117	1.28104	-0.777731	3.81543
0	0	0	2.99916	-3.26244	1.22062	-0.87039	4.01734
0	0	0	2.65456	-2.93571	1.10636	-0.770642	3.5304
0	0	0	3.19578	-3.38729	1.15089	-0.778395	3.86217
0	0	0	3.12435	-2.89598	0.856889	-0.513284	3.26597
0	0	0	2.84213	-3.01433	1.19595	-0.812738	3.88066
0	0	0	3.00129	-3.08022	1.10092	-0.778997	3.69367
0	0	0	2.60539	-3.08315	1.12849	-0.778183	3.55237
0	0	0	2.79233	-3.1263	1.02826	-0.699515	3.47513
0	0	0	2.86081	-3.00694	1.13589	-0.7855	3.73068
0	0	0	2.56313	-2.81457	0.6389	-0.398344	2.69797
0	0	0	2.99955	-3.48847	1.07555	-0.767592	3.6764
0	0	0	3.23278	-3.61281	1.07049	-0.766186	3.61152
0	0	0	3.30131	-3.64511	1.12829	-0.771128	3.77347
0	0	0	3.02687	-3.51719	1.13803	-0.837544	3.86409
0	0	0	3.15811	-3.48267	1.15197	-0.838381	3.91275
0	0	0	3.12795	-2.98225	1.10752	-0.77049	3.55058
0	0	0	2.71213	-3.18625	1.00459	-0.713001	3.37839
0	0	0	2.92843	-3.00694	1.11433	-0.7855	3.6371
0	0	0	2.82806	-3.04783	1.08865	-0.791798	3.66072
0	0	0	3.05353	-3.28239	1.18948	-0.850924	4.07521
0	0	0	3.1267	-3.25129	1.10873	-0.779633	3.79691
0	0	0	3.03715	-3.17669	1.27183	-0.610924	3.65627
0	0	0	3.04804	-2.79559	1.25712	-0.635105	3.7184
0	0	0	2.95039	-3.22793	1.11522	-0.789527	3.81149
0	0	0	3.23809	-3.61947	1.12175	-0.793572	3.71262
0	0	0	3.20583	-3.30418	1.11463	-0.767771	3.77506
0	0	0	2.97805	-2.95316	1.09826	-0.77331	3.62298
0	0	0	3.22896	-3.3098	1.28081	-0.77542	3.87662
0	0	0	3.07191	-3.03531	1.33057	-0.77971	3.95485
0	0	0	2.73742	-3.24845	1.03311	-0.794521	3.56266
0	0	0	3.32253	-3.6631	1.34289	-0.754392	4.1038
0	0	0	2.78307	-3.11752	1.02638	-0.699342	3.4611
0	0	0	2.8696	-2.92419	1.30056	-0.778279	3.8564
0	0	0	2.89208	-2.99204	1.30974	-0.805374	3.94563
0	0	0	2.85073	-2.84567	0.92566	-0.615695	3.31319
0	0	0	2.49921	-2.95269	0.894505	-0.764649	3.23654
0	0	0	2.50562	-3.12599	0.922131	-0.777686	3.31984
0	0	0	2.95929	-2.83332	1.27488	-0.772924	3.7579
0	0	0	2.57889	-3.12936	1.04767	-0.769274	3.40459
0	0	0	3.2836	-3.60831	1.15995	-0.794156	3.93075
0	0	0	3.26836	-3.56175	1.14369	-0.788325	3.9138
0	0	0	2.95556	-3.21671	1.08851	-0.47902	3.38829
0	0	0	3.15479	-3.12176	1.16376	-0.784475	3.86194
0	0	0	3.32696	-3.66306	1.30988	-0.784482	4.10978
0	0	0	3.06036	-3.05636	1.28192	-0.763648	3.80664
0	0	0	3.35042	-3.66873	1.12837	-0.768515	3.79843
0	0	0	3.04541	-3.06116	1.27863	-0.761909	3.76685
0	0	0	3.24523	-3.4344	1.1218	-0.778852	3.79107
0	0	0	3.34698	-3.71572	1.31585	-0.76405	4.10433
0	0	0	3.13395	-3.07222	1.07553	-0.763439	3.5593
0	0	0	3.09869	-2.99887	1.07049	-0.770248	3.61521
0	0	0	3.02502	-3.51743	1.14034	-0.837314	3.86128
0	0	0	3.01504	-3.36169	1.07701	-0.760401	3.80826
0	0	0	2.65269	-3.06082	1.10842	-0.781338	3.57069
0	0	0	2.81454	-2.98225	1.11038	-0.766901	3.53101
0	0	0	3.04224	-3.60375	1.17098	-0.862762	3.98526
0	0	0	3.09941	-3.66256	1.14881	-0.80014	3.74443
0	0	0	3.0287	-3.40881	0.907146	-0.495062	3.37118
0	0	0	2.9625	-3.01408	1.09747	-0.78747	3.61926
0	0	0	3.04282	-2.97328	1.26867	-0.769979	3.76446
0	0	0	3.12801	-3.61435	1.18308	-0.849532	3.94057
0	0	0	3.11976	-2.96001	1.06611	-0.758454	3.46026
0	0	0	2.8855	-3.25228	1.11213	-0.774847	3.64669
0	0	0	3.01234	-3.06898	1.25916	-0.771853	3.65801
0	0	0	3.1286	-3.59778	1.1822	-0.849124	3.94209
0	0	0	3.03408	-2.78456	1.26669	-0.678139	3.73183
0	0	0	2.63245	-3.02194	1.1144	-0.786073	3.56242
0	0	0	3.26763	-3.61367	1.11386	-0.778358	3.67772
0	0	0	2.82136	-3.03087	1.10899	-0.769872	3.54972
0	0	0	2.80442	-2.96377	1.06802	-0.758466	3.4682
0	0	0	3.20854	-3.02816	1.37636	-0.787145	4.05887
0	0	0	3.13111	-3.00127	1.09226	-0.772349	3.57392
0	0	0	2.74017	-3.0875	1.04501	-0.761938	3.46036
0	0	0	3.06401	-3.39086	1.27727	-0.763962	3.7741
0	0	0	3.02841	-2.94363	1.27984	-0.773272	3.75809
0	0	0	3.07516	-3.12289	1.0502	-0.776499	3.45889
0	0	0	2.7344	-3.08124	1.05741	-0.761922	3.48055
0	0	0	3.08526	-3.1444	1.30756	-0.763785	3.93168
0	0	0	2.75944	-3.01449	1.09732	-0.762399	3.52482
0	0	0	3.01339	-3.3619	1.08304	-0.761174	3.81196
0	0	0	2.83774	-3.32716	1.12886	-0.799117	3.64615
0	0	0	2.68136	-3.08963	1.03788	-0.774635	3.47972
0	0	0	2.78027	-3.13147	1.02364	-0.767233	3.48888
0	0	0	2.83908	-3.21167	1.08766	-0.782258	3.57531
0	0	0	2.86038	-3.24052	1.203	-0.870214	3.93261
0	0	0	3.13609	-3.04465	1.09186	-0.759064	3.54721
0	0	0	2.76778	-3.21773	1.03919	-0.780838	3.51987
0	0	0	3.04016	-2.93294	1.27333	-0.644281	3.71628
0	0	0	2.98262	-3.05555	1.07474	-0.778901	3.62115
0	0	0	3.31057	-3.66304	1.3074	-0.714273	4.06806
0	0	0	2.63562	-3.14588	1.05747	-0.781193	3.48313
0	0	0	3.18144	-3.49693	1.17066	-0.845261	3.94976
0	0	0	3.02043	-2.99771	1.14511	-0.770886	3.74018
0	0	0	2.81937	-3.1709	1.10596	-0.764747	3.49364
0	0	0	3.33125	-3.71638	1.297	-0.764661	4.0694
0	0	0	2.64308	-3.08368	1.0341	-0.768693	3.44134
0	0	0	3.02556	-3.51966	1.07056	-0.793951	3.70106
0	0	0	2.99647	-3.36189	1.08367	-0.761174	3.80928
0	0	0	3.23517	-3.61106	1.11337	-0.763806	3.64289
0	0	0	3.00898	-3.51529	1.05476	-0.735476	3.6194
0	0	0	3.20254	-3.55702	0.961928	-0.773734	3.48669
0	0	0	2.83608	-3.1711	1.11962	-0.77943	3.57827
0	0	0	2.99457	-2.81618	1.25981	-0.471944	3.58262
0	0	0	3.01336	-2.97264	1.2577	-0.787472	3.66211
0	0	0	3.01152	-3.45459	1.04134	-0.728084	3.69857
0	0	0	3.14011	-3.17203	1.12119	-0.77967	3.8243
0	0	0	3.13361	-2.96932	1.11079	-0.769774	3.59023
0	0	0	2.91837	-3.24035	1.15353	-0.834223	3.91497
0	0	0	3.20544	-3.56763	1.1054	-0.764049	3.52733
0	0	0	3.17215	-3.55103	1.14991	-0.858476	3.95817
0	0	0	2.82121	-2.97745	1.01097	-0.760959	3.48831
0	0	0	3.22676	-3.62875	1.23415	-0.799154	3.68865
0	0	0	2.88384	-3.41167	1.13119	-0.85503	3.86458
0	0	0	3.06447	-3.26173	1.0959	-0.761947	3.7592
0	0	0	3.00159	-3.1762	1.17309	-0.791639	3.90748
0	0	0	2.77727	-3.16633	1.10966	-0.781125	3.40003
0	0	0	2.61464	-3.19828	0.892351	-0.782186	3.36615
0	0	0	3.26544	-3.61535	1.08342	-0.776345	3.72101
0	0	0	2.6694	-3.0338	1.0072	-0.761111	3.3866
0	0	0	2.81738	-3.25035	1.08333	-0.789908	3.61239
0	0	0	2.76872	-3.16086	1.01458	-0.705473	3.42087
0	0	0	2.80891	-2.99191	1.11305	-0.771813	3.54753
0	0	0	2.95321	-3.39778	1.13487	-0.827219	3.80391
0	0	0	2.92845	-3.1439	1.03019	-0.670159	3.54071
0	0	0	3.02843	-3.48918	1.1749	-0.851232	3.94934
0	0	0	3.02583	-3.05403	1.29369	-0.779662	3.93926
0	0	0	3.12533	-3.04441	0.996225	-0.717225	3.39989
0	0	0	2.83653	-3.1718	1.04755	-0.767586	3.46205
0	0	0	3.24748	-3.6025	1.12608	-0.789527	3.86069
0	0	0	3.24987	-3.61353	1.12002	-0.781149	3.74241
0	0	0	3.3486	-3.73089	1.35021	-0.717751	4.11607
0	0	0	2.66661	-3.11151	1.12745	-0.771998	3.55852
0	0	0	3.10842	-3.5962	1.15413	-0.825952	3.90883
0	0	0	3.14302	-3.0882	1.05513	-0.77881	3.57353
0	0	0	2.89506	-3.12104	1.06495	-0.755483	3.53924
0	0	0	3.02991	-3.50619	1.18262	-0.843141	3.90863
0	0	0	3.23294	-3.61126	1.12961	-0.767085	3.64668
0	0	0	2.91918	-2.82255	0.958361	-0.625273	3.37341
0	0	0	3.03299	-3.11393	1.29378	-0.779662	3.94061
0	0	0	2.61399	-2.99697	1.12986	-0.777488	3.55703
0	0	0	3.15371	-3.09015	1.07614	-0.77881	3.62604
0	0	0	3.11542	-2.79879	0.949213	-0.625273	3.31384
0	0	0	3.01821	-2.97474	1.25864	-0.623481	3.62404
0	0	0	2.99785	-3.3578	1.08374	-0.760978	3.81084
0	0	0	3.34286	-3.73179	1.31881	-0.717657	4.0895
0	0	0	3.25843	-3.61293	1.34025	-0.785402	4.07944
0	0	0	3.04177	-2.97272	1.26911	-0.776663	3.77784
0	0	0	3.04772	-3.06026	1.26994	-0.764541	3.7895
0	0	0	3.24011	-3.61339	1.07453	-0.7857	3.67559
0	0	0	2.74855	-3.025	1.09291	-0.762463	3.47766
0	0	0	2.85682	-3.37273	1.14619	-0.834963	3.7992
0	0	0	3.07383	-3.50193	1.09773	-0.788459	3.71465
0	0	0	2.99711	-3.23187	0.962163	-0.617053	3.49786
0	0	0	2.71459	-3.21024	1.04231	-0.786188	3.5623
0	0	0	3.23739	-3.61184	1.11523	-0.779036	3.69858
0	0	0	3.04893	-2.97435	1.2699	-0.773256	3.76955
0	0	0	2.92899	-3.14062	1.17692	-0.8298	3.92894
0	0	0	3.03615	-3.22299	1.29034	-0.785482	3.93206
0	0	0	2.51672	-2.90364	1.09148	-0.76195	3.44932
0	0	0	3.06357	-3.62443	1.14743	-0.856479	3.96121
0	0	0	3.13717	-3.00854	1.11123	-0.781321	3.57653
0	0	0	2.99555	-2.95413	1.10154	-0.76196	3.61161
0	0	0	2.78352	-3.17001	1.11759	-0.783523	3.62212
0	0	0	3.01511	-3.49676	1.10368	-0.764541	3.6091
0	0	0	3.07163	-3.62979	1.15259	-0.862898	3.98586
0	0	0	2.77458	-3.09007	1.07791	-0.774865	3.59239
0	0	0	3.13762	-3.02045	1.10945	-0.772018	3.63068
0	0	0	3.26962	-3.63725	1.11086	-0.789738	3.84078
0	0	0	3.08976	-2.76343	1.04114	-0.644107	3.52723
0	0	0	3.11914	-3.11397	0.962746	-0.766805	3.41174
0	0	0	3.20348	-3.12085	1.11301	-0.789	3.7
0	0	0	3.34771	-3.71715	1.32652	-0.779855	4.11451
0	0	0	3.25804	-3.61588	1.17979	-0.854785	3.98177
0	0	0	3.15638	-3.50482	1.14806	-0.841175	3.91764
0	0	0	3.09909	-3.66258	1.15229	-0.800332	3.7465
0	0	0	2.7446	-3.16323	1.10495	-0.796167	3.63367
0	0	0	2.93015	-3.22784	0.936836	-0.612624	3.37437
0	0	0	2.91063	-3.02515	1.11435	-0.772597	3.61012
0	0	0	3.28727	-3.64434	1.13068	-0.777997	3.76687
0	0	0	3.15777	-3.49037	1.17508	-0.851619	3.95572
0	0	0	3.25875	-3.62526	1.1196	-0.779018	3.71147
0	0	0	2.92953	-3.01507	1.05441	-0.761785	3.46847
0	0	0	3.01826	-3.08856	1.26886	-0.775288	3.67365
0	0	0	3.14157	-3.15807	1.12376	-0.779665	3.82946
0	0	0	2.91758	-2.85227	0.941053	-0.558783	3.3452
0	0	0	3.22062	-3.54431	1.06502	-0.767797	3.55864
0	0	0	2.64391	-2.99043	1.06329	-0.772843	3.44831
0	0	0	3.15562	-3.17326	1.05409	-0.768692	3.58517
0	0	0	3.1692	-3.49468	1.14806	-0.839357	3.91632
0	0	0	2.7482	-3.13901	1.06813	-0.775329	3.52467
0	0	0	2.99014	-3.45814	1.16221	-0.840048	3.88742
0	0	0	3.00654	-2.9737	1.26797	-0.76098	3.61896
0	0	0	3.12258	-3.089	1.09994	-0.763469	3.49409
0	0	0	3.23803	-3.61322	1.074	-0.767624	3.64578
0	0	0	2.81911	-2.89744	1.11534	-0.774971	3.62364
0	0	0	3.01236	-3.04997	1.25931	-0.774285	3.66624
0	0	0	2.79045	-3.13668	1.04064	-0.774688	3.53235
0	0	0	2.97334	-2.99248	1.31898	-0.707811	3.97416
0	0	0	3.07992	-3.54689	1.15372	-0.825144	3.8996
0	0	0	2.64885	-3.03619	1.0669	-0.774222	3.4859
0	0	0	2.92609	-3.08598	1.3056	-0.815888	3.9799
0	0	0	3.22588	-3.61095	1.12078	-0.776222	3.67665
0	0	0	3.02714	-3.48092	1.14994	-0.838591	3.90359
0	0	0	3.2422	-3.60244	1.06895	-0.766258	3.64013
0	0	0	3.15288	-3.47137	1.17276	-0.842181	3.93233
0	0	0	2.82699	-3.16982	1.27751	-0.768354	3.66518
0	0	0	3.20402	-3.459	1.12749	-0.77138	3.74713
0	0	0	2.74918	-2.9999	1.12533	-0.786146	3.64451
0	0	0	3.13902	-3.14033	1.13234	-0.779656	3.82492
0	0	0	2.81812	-3.00277	1.12028	-0.786959	3.60957
0	0	0	2.67333	-2.98533	1.08046	-0.771738	3.50073
0	0	0	2.86365	-2.88179	0.989711	-0.61579	3.37533
0	0	0	3.13633	-3.61452	1.18703	-0.849532	3.95958
0	0	0	3.11625	-3.60392	1.11621	-0.78168	3.85156
0	0	0	2.72981	-3.48445	1.10239	-0.801511	3.59703
0	0	0	2.68282	-2.98224	1.03109	-0.689585	3.33896
0	0	0	2.93896	-2.98934	1.065	-0.75571	3.54837
0	0	0	3.13032	-3.1802	1.11055	-0.779683	3.79119
0	0	0	2.96013	-3.02789	1.13307	-0.784482	3.8027
0	0	0	3.15069	-3.0809	1.08944	-0.775811	3.64282
0	0	0	2.76056	-3.21742	1.03673	-0.78083	3.5101
0	0	0	3.15681	-3.56671	1.12282	-0.776414	3.94937
0	0	0	3.18727	-3.39336	1.15036	-0.778432	3.84989
0	0	0	3.1957	-3.69369	1.12774	-0.8188	3.94052
0	0	0	3.05853	-3.28716	1.13217	-0.762243	3.769
0	0	0	2.96164	-2.96949	1.07483	-0.771951	3.54609
0	0	0	2.61039	-3.00094	1.12947	-0.777818	3.55823
0	0	0	3.11848	-3.10967	0.947211	-0.76736	3.40002
0	0	0	2.96521	-3.07986	1.04707	-0.720954	3.58721
0	0	0	2.57224	-2.87596	1.09863	-0.763324	3.43786
0	0	0	2.78665	-3.06456	1.05988	-0.755132	3.48171
0	0	0	3.04312	-3.20715	1.25938	-0.662105	3.6301
0	0	0	3.23585	-3.61946	1.12155	-0.793737	3.70838
0	0	0	2.68557	-3.10169	1.04562	-0.769566	3.47352
0	0	0	3.03135	-2.97327	1.26989	-0.772966	3.74195
0	0	0	3.077	-3.01294	1.0597	-0.771079	3.48303
0	0	0	3.23774	-3.61283	1.07987	-0.77562	3.65722
0	0	0	3.14546	-3.14624	1.13389	-0.779658	3.82829
0	0	0	3.06152	-3.45937	1.30955	-0.827588	4.03919
0	0	0	3.12669	-2.93663	1.10686	-0.767038	3.53146
0	0	0	2.96417	-3.39953	1.07286	-0.728981	3.63213
0	0	0	3.01788	-3.48088	1.15372	-0.838577	3.90583
0	0	0	2.91078	-3.12969	1.03375	-0.774687	3.53027
0	0	0	3.24547	-3.60513	1.09213	-0.774879	3.71335
0	0	0	2.72478	-3.10215	1.04824	-0.578214	3.21644
0	0	0	3.22889	-3.61009	1.11261	-0.762059	3.66911
0	0	0	3.21959	-3.52076	1.10251	-0.773537	3.70418
0	0	0	2.80996	-3.17108	1.04273	-0.661585	3.3582
0	0	0	3.01665	-3.49235	1.13178	-0.77706	3.7643
0	0	0	2.65035	-2.98398	1.06583	-0.771772	3.46401
0	0	0	3.02083	-3.50467	1.13666	-0.841127	3.88887
0	0	0	2.57281	-2.97012	1.10356	-0.768479	3.48676
0	0	0	2.80868	-3.13844	1.07861	-0.772597	3.57309
0	0	0	2.91909	-3.11275	1.11547	-0.789457	3.79839
0	0	0	3.15371	-3.48262	1.17519	-0.844568	3.94779
0	0	0	3.06949	-3.07749	1.28183	-0.789084	3.82814
0	0	0	3.02994	-3.03574	1.33635	-0.789903	3.97472
0	0	0	2.83201	-3.10225	1.08097	-0.776222	3.5149
0	0	0	3.00104	-3.48841	1.11857	-0.784379	3.72055
0	0	0	3.01883	-3.4809	1.14754	-0.838591	3.90143
0	0	0	2.70842	-3.07641	1.06347	-0.769977	3.49934
0	0	0	2.73466	-3.21486	1.09232	-0.776848	3.54613
0	0	0	3.11539	-3.09325	1.11138	-0.779632	3.77815
0	0	0	3.13813	-3.10264	1.25096	-0.784381	4.01597
0	0	0	3.15358	-3.47216	1.16896	-0.842274	3.92094
0	0	0	3.3503	-3.71715	1.32649	-0.767546	4.11429
0	0	0	2.85065	-3.06483	0.994091	-0.77715	3.49886
0	0	0	2.79689	-3.32146	1.15627	-0.867557	3.85461
0	0	0	3.11559	-2.79869	0.949629	-0.625273	3.31576
0	0	0	3.01213	-2.81829	1.25861	-0.57165	3.60865
0	0	0	2.72856	-3.28389	1.089	-0.790551	3.55695
0	0	0	3.04113	-3.05407	1.29341	-0.779662	3.93492
0	0	0	3.20295	-3.30089	1.14538	-0.780609	3.808
0	0	0	3.14427	-3.14456	1.13385	-0.779657	3.82718
0	0	0	3.17566	-3.51566	1.14998	-0.841878	3.93543
0	0	0	3.14064	-3.00192	1.12243	-0.788226	3.61791
0	0	0	3.28901	-3.00368	1.08478	-0.637331	3.8531
0	0	0	3.28784	-3.61278	1.10507	-0.760122	3.61953
0	0	0	3.01893	-3.33353	1.1408	-0.758688	3.8493
0	0	0	2.64197	-3.12475	1.03941	-0.779792	3.48217
0	0	0	3.14061	-3.11441	1.12266	-0.782152	3.64563
0	0	0	3.06406	-3.6167	1.14788	-0.856522	3.96483
0	0	0	3.03107	-2.96918	1.29498	-0.699727	3.95544
0	0	0	3.15793	-3.48885	1.17411	-0.851232	3.94584
0	0	0	3.13509	-3.18462	1.1142	-0.779659	3.802
0	0	0	3.02729	-3.50512	1.14525	-0.841177	3.90439
0	0	0	2.97203	-2.9749	0.986346	-0.662461	3.53974
0	0	0	2.66816	-3.06518	1.06331	-0.774333	3.48636
0	0	0	3.22556	-3.40166	1.11656	-0.754853	3.736
0	0	0	3.30477	-3.50209	1.17333	-0.842892	3.98702
0	0	0	3.03568	-3.05479	1.29401	-0.779878	3.9429
0	0	0	3.05105	-3.28592	1.11882	-0.761334	3.75504
0	0	0	2.81446	-3.13198	1.07747	-0.764946	3.53542
0	0	0	3.14677	-3.00913	1.15437	-0.813286	3.74081
0	0	0	2.83144	-3.17768	1.10282	-0.783244	3.57269
0	0	0	3.37774	-3.52329	1.19709	-0.83987	4.00774
0	0	0	3.3094	-3.62317	1.1198	-0.782831	3.75862
0	0	0	3.2765	-3.63627	1.11739	-0.790076	3.91006
0	0	0	3.12905	-3.07053	1.07144	-0.775179	3.55495
0	0	0	3.04056	-3.13216	1.33815	-0.779819	3.98185
0	0	0	3.164	-3.11354	1.12901	-0.770727	3.69123
0	0	0	3.16392	-3.49843	1.17474	-0.853501	3.95521
0	0	0	3.31886	-3.66314	1.31879	-0.760873	4.0835
0	0	0	3.03933	-3.03391	1.27044	-0.778664	3.84789
0	0	0	3.08497	-3.2485	1.11862	-0.784798	3.83425
0	0	0	3.0105	-3.52957	1.11377	-0.770669	3.69295
0	0	0	3.06683	-3.46183	1.13548	-0.782365	3.75855
0	0	0	3.1625	-3.12539	1.16934	-0.782986	3.90836
0	0	0	3.1635	-3.50486	1.15006	-0.841176	3.92826
0	0	0	3.05875	-2.80313	1.26815	-0.678202	3.75213
0	0	0	2.8119	-3.17108	1.04324	-0.661585	3.3611
0	0	0	3.22939	-3.55562	1.13491	-0.761707	3.95119
0	0	0	2.71058	-3.15065	1.04624	-0.778627	3.49152
0	0	0	3.2363	-3.61141	1.11335	-0.763804	3.64256
0	0	0	2.51981	-2.77373	0.667776	-0.458824	2.6837
0	0	0	3.03692	-3.03832	1.32615	-0.81212	4.01381
0	0	0	2.6148	-2.88494	1.09898	-0.764431	3.45516
0	0	0	2.69064	-3.06288	1.08127	-0.789919	3.55027
0	0	0	3.14648	-2.98807	1.10495	-0.78055	3.57042
0	0	0	3.14047	-3.06815	1.16597	-0.792674	3.85973
0	0	0	2.81283	-3.08498	1.09279	-0.785756	3.68816
0	0	0	3.1283	-2.98365	1.09988	-0.766362	3.52478
0	0	0	3.08145	-3.09649	1.08279	-0.787329	3.58482
0	0	0	2.98883	-2.95834	1.32037	-0.769197	3.98899
0	0	0	3.12258	-2.7998	1.01257	-0.624102	3.3765
0	0	0	3.1414	-3.14001	1.11009	-0.790164	3.66389
0	0	0	2.96344	-3.23661	1.17991	-0.863786	3.85282
0	0	0	2.73822	-3.07196	1.03906	-0.761657	3.43789
0	0	0	3.11694	-3.08222	1.08356	-0.761949	3.53732
0	0	0	3.02652	-3.5165	1.10848	-0.763324	3.6901
0	0	0	2.57982	-2.95953	1.11142	-0.763368	3.51914
0	0	0	3.11225	-3.67193	1.06575	-0.803629	3.74086
0	0	0	3.03934	-3.20717	1.25358	-0.78892	3.70591
0	0	0	3.13705	-3.14021	1.13087	-0.779656	3.81785
0	0	0	3.23691	-3.61107	1.12177	-0.776253	3.68364
0	0	0	3.0165	-3.48925	1.17258	-0.851234	3.93422
0	0	0	2.92484	-2.77802	1.113	-0.525751	3.4651
0	0	0	2.93667	-3.06249	1.12594	-0.776744	3.64416
0	0	0	3.22683	-3.37377	1.16733	-0.784475	3.87098
0	0	0	2.81361	-3.07649	1.11894	-0.775331	3.60675
0	0	0	2.98058	-2.93147	1.16258	-0.78132	3.70454
0	0	0	3.06817	-2.97076	1.36523	-0.761937	4.09503
0	0	0	3.12038	-3.02455	1.06776	-0.776156	3.50203
0	0	0	2.86195	-3.02906	1.00786	-0.761288	3.39676
0	0	0	3.19398	-3.65801	0.926465	-0.692699	3.68619
0	0	0	3.05587	-3.30815	1.1604	-0.787906	3.86144
0	0	0	2.76797	-3.12917	1.05315	-0.767241	3.50675
0	0	0	2.8812	-3.1061	1.02013	-0.713461	3.44228
0	0	0	2.6272	-3.07801	1.03573	-0.761483	3.38224
0	0	0	3.22566	-3.60985	1.11944	-0.778352	3.71126
0	0	0	3.13367	-2.96798	1.0773	-0.773157	3.56679
0	0	0	2.57232	-2.90567	1.10032	-0.764916	3.44388
0	0	0	3.091	-3.27107	1.13507	-0.779317	3.85014
0	0	0	3.16334	-3.49639	1.1568	-0.839159	3.92288
0	0	0	2.82357	-3.18859	0.940456	-0.648758	3.32584
0	0	0	3.18601	-3.39259	1.1299	-0.785585	3.84442
0	0	0	3.08553	-3.55202	1.15939	-0.825457	3.92198
0	0	0	3.08333	-2.90885	1.27866	-0.782297	3.8412
0	0	0	3.34698	-3.71716	1.30414	-0.779406	4.10176
0	0	0	2.93407	-2.93813	1.02162	-0.634801	3.46471
0	0	0	3.25423	-3.61427	1.16388	-0.838378	3.93027
0	0	0	2.87341	-3.10242	1.11602	-0.777215	3.62608
0	0	0	2.90888	-2.77706	1.11112	-0.525388	3.44718
0	0	0	3.13518	-2.97204	1.01756	-0.678636	3.51168
0	0	0	3.0182	-3.04213	1.14181	-0.78381	3.72192
0	0	0	2.72802	-3.16057	1.08748	-0.780657	3.5834
0	0	0	2.84224	-3.16171	1.11448	-0.772199	3.58783
0	0	0	3.09406	-3.49116	0.935094	-0.590598	3.43812
0	0	0	2.81195	-3.012	1.11822	-0.774662	3.58602
0	0	0	2.95658	-3.10753	1.30687	-0.816393	4.00019
0	0	0	2.64297	-3.09789	1.0648	-0.775718	3.48827
0	0	0	2.82106	-3.17109	1.04547	-0.661585	3.40072
0	0	0	2.75564	-3.10035	1.06254	-0.774253	3.47298
0	0	0	3.00985	-2.82424	1.26878	-0.763324	3.62976
0	0	0	2.68661	-3.05545	1.15119	-0.783516	3.63403
0	0	0	2.77411	-3.04578	1.07155	-0.774672	3.53735
0	0	0	2.73787	-3.24746	1.11093	-0.799528	3.62704
0	0	0	3.14122	-3.1404	1.10642	-0.779029	3.63653
0	0	0	3.20036	-3.39337	1.13618	-0.785583	3.86806
0	0	0	3.23404	-3.60947	1.10506	-0.760118	3.61216
0	0	0	3.25796	-3.61059	1.15527	-0.777529	3.82025
0	0	0	3.051	-3.20723	1.27668	-0.77332	3.76899
0	0	0	3.03683	-3.42824	1.02712	-0.717213	3.49612
0	0	0	2.84258	-3.20748	1.05064	-0.776343	3.59712
0	0	0	3.01186	-3.01411	1.26864	-0.77173	3.65563
0	0	0	2.64788	-2.94035	0.837732	-0.522672	2.90903
0	0	0	3.12111	-2.92736	1.10613	-0.767033	3.52279
0	0	0	3.15689	-3.08401	1.09634	-0.775811	3.68501
0	0	0	3.13844	-2.97857	1.0823	-0.754852	3.54475
0	0	0	3.01905	-2.8403	1.2705	-0.76773	3.7341
0	0	0	3.03215	-3.58583	1.13894	-0.85497	3.91212
0	0	0	3.02152	-3.5114	1.15755	-0.83491	3.86818
0	0	0	2.91562	-3.05953	1.05066	-0.747172	3.60549
0	0	0	2.80227	-2.96369	1.10644	-0.773593	3.51439
0	0	0	3.096	-3.10933	0.994494	-0.717625	3.324
0	0	0	3.23329	-3.62259	1.11017	-0.775745	3.69797
0	0	0	3.25874	-3.60648	1.12335	-0.778907	3.75266
0	0	0	2.74997	-2.96701	1.00647	-0.70929	3.53951
0	0	0	2.65731	-2.97706	1.05212	-0.754486	3.37546
0	0	0	3.13289	-3.00934	1.10906	-0.781321	3.54848
0	0	0	2.98063	-2.92077	1.31967	-0.70576	3.97924
0	0	0	2.95806	-3.07048	1.07117	-0.768985	3.50472
0	0	0	3.0343	-3.5026	1.18369	-0.840912	3.9095
0	0	0	2.84889	-3.07101	1.11431	-0.772041	3.58731
0	0	0	3.12591	-3.3532	1.12941	-0.829522	3.79975
0	0	0	2.92751	-3.11706	1.16112	-0.784475	3.84068
0	0	0	2.80822	-3.07611	1.0689	-0.758453	3.48174
0	0	0	3.04345	-3.06193	1.1095	-0.775454	3.66147
0	0	0	3.34871	-3.71679	1.31064	-0.718136	4.10227
0	0	0	2.76649	-3.04419	1.07038	-0.769199	3.55609
0	0	0	3.30831	-3.76937	1.19114	-0.818451	4.12368
0	0	0	3.01712	-3.13045	1.25977	-0.770075	3.64326
0	0	0	3.22055	-3.37386	1.10755	-0.782469	3.72054
0	0	0	2.901	-2.97957	1.10666	-0.768484	3.62904
0	0	0	2.73325	-2.92779	1.02966	-0.634833	3.43753
0	0	0	3.35638	-3.71717	1.30571	-0.774616	4.11943
0	0	0	2.99153	-2.79445	1.05631	-0.632769	3.56377
0	0	0	3.1367	-2.96641	1.11484	-0.769464	3.54453
0	0	0	3.04568	-3.1767	1.2716	-0.610933	3.6639
0	0	0	3.13192	-3.05972	1.06002	-0.773124	3.49231
0	0	0	3.17028	-3.42439	1.12254	-0.779404	3.79808
0	0	0	3.19797	-3.09659	1.07385	-0.775057	3.63295
0	0	0	2.95263	-3.04715	0.989654	-0.761346	3.42025
0	0	0	2.99866	-3.48847	1.07587	-0.767601	3.67759
0	0	0	2.83025	-3.32063	1.1532	-0.837621	3.81332
0	0	0	2.92163	-2.87728	1.30669	-0.786506	3.78731
0	0	0	3.20193	-3.63737	1.17786	-0.862894	4.06854
0	0	0	2.75766	-3.30427	1.01928	-0.794831	3.54274
0	0	0	3.11343	-3.5939	1.13154	-0.791746	3.87204
0	0	0	3.00614	-2.90247	1.25851	-0.764534	3.66213
0	0	0	2.68687	-2.95194	1.01414	-0.637154	3.39555
0	0	0	2.73479	-3.00566	1.05295	-0.754542	3.38115
0	0	0	2.93455	-3.40572	1.06286	-0.789965	3.55975
0	0	0	2.71325	-2.92561	1.01742	-0.63479	3.39486
0	0	0	3.03468	-2.78982	1.26335	-0.633628	3.69702
0	0	0	3.21489	-3.54413	1.06042	-0.761683	3.49849
0	0	0	3.14149	-3.10835	1.0989	-0.777919	3.62126
0	0	0	3.02169	-3.00351	1.26807	-0.719397	3.70135
0	0	0	3.31829	-3.65115	1.1335	-0.779782	3.86508
0	0	0	2.77797	-2.94587	1.0535	-0.754548	3.4287
0	0	0	2.71775	-3.05941	1.0955	-0.761912	3.51257
0	0	0	2.77448	-3.08937	1.04544	-0.761496	3.40127
0	0	0	2.89491	-3.0259	1.10379	-0.763334	3.53
0	0	0	2.99976	-2.99591	1.10789	-0.780927	3.55244
0	0	0	2.93736	-3.1263	1.11085	-0.766903	3.58975
0	0	0	2.87021	-3.10136	1.11077	-0.767628	3.60954
0	0	0	3.02199	-3.42435	1.14353	-0.846985	3.95281
0	0	0	3.05769	-3.45599	1.15833	-0.791932	3.81838
0	0	0	3.11064	-3.0111	1.12697	-0.770914	3.67425
0	0	0	3.01779	-3.48848	1.08228	-0.767593	3.73821
0	0	0	3.25251	-3.60221	1.07283	-0.766158	3.64298
0	0	0	2.77398	-2.86096	1.22396	-0.48898	3.4141
0	0	0	3.22745	-3.611	1.11755	-0.776223	3.67622
0	0	0	2.81291	-3.18635	1.11598	-0.774148	3.63947
0	0	0	3.34719	-3.71716	1.30445	-0.764054	4.10145
0	0	0	2.9991	-3.07827	1.17542	-0.778664	3.89421
0	0	0	2.76152	-3.00036	1.00121	-0.71038	3.55551
0	0	0	2.96648	-3.0676	1.14285	-0.78232	3.65335
0	0	0	3.2571	-3.61567	1.17805	-0.849852	3.96773
0	0	0	3.16878	-3.1439	1.05497	-0.762672	3.63642
0	0	0	2.99533	-3.22299	1.04191	-0.785481	3.61038
0	0	0	2.89735	-3.35583	1.16409	-0.847949	3.87941
0	0	0	2.90271	-2.87228	1.27477	-0.778773	3.7732
0	0	0	3.35724	-3.71642	1.31105	-0.840173	4.13923
0	0	0	3.0214	-3.00327	1.27777	-0.71942	3.70842
0	0	0	2.96217	-2.88953	1.26947	-0.776037	3.79218
0	0	0	3.2157	-3.55752	1.05659	-0.770296	3.46338
0	0	0	3.15642	-3.08871	1.07961	-0.774261	3.64905
0	0	0	3.03128	-3.50865	1.18732	-0.849918	3.92718
0	0	0	3.24265	-3.61314	1.11807	-0.776535	3.68745
0	0	0	2.82475	-3.13978	1.05581	-0.645169	3.39683
0	0	0	3.22331	-3.49182	1.12847	-0.761993	3.96006
0	0	0	3.26134	-3.61195	1.13615	-0.793586	3.85488
0	0	0	2.60413	-3.01273	1.07278	-0.78853	3.5009
0	0	0	3.05955	-3.05638	1.28178	-0.763648	3.80521
0	0	0	3.05708	-3.45397	1.13527	-0.770885	3.76649
0	0	0	3.02496	-2.87235	1.05722	-0.754404	3.43548
0	0	0	3.01267	-3.47189	1.17308	-0.842766	3.92171
0	0	0	2.74045	-3.04022	1.01244	-0.63419	3.3664
0	0	0	3.21361	-3.37934	1.03868	-0.761281	3.68225
0	0	0	3.11406	-2.80446	0.858944	-0.448629	3.25203
0	0	0	3.03648	-2.91336	1.27663	-0.765511	3.76727
0	0	0	3.34143	-3.71638	1.32968	-0.717668	4.0996
0	0	0	2.96768	-3.11564	1.16535	-0.78398	3.83096
0	0	0	3.07402	-3.09845	1.27752	-0.763776	3.80014
0	0	0	2.9924	-2.92014	1.07304	-0.772766	3.53907
0	0	0	3.26202	-3.62527	1.12869	-0.776797	3.72741
0	0	0	3.0291	-3.03525	1.34276	-0.77971	3.97088
0	0	0	2.60735	-2.95079	1.0894	-0.762019	3.45071
0	0	0	2.98359	-3.02515	1.13961	-0.789904	3.70799
0	0	0	3.25651	-3.65896	1.1749	-0.80328	4.00879
0	0	0	2.93312	-3.17148	1.04505	-0.661596	3.43234
0	0	0	3.1501	-3.48257	1.14925	-0.838379	3.90085
0	0	0	2.52952	-2.83902	0.804621	-0.531421	2.80106
0	0	0	2.644	-3.15196	0.921417	-0.774294	3.39715
0	0	0	3.25261	-3.61056	1.26603	-0.777729	3.82747
0	0	0	2.55263	-2.98939	1.10264	-0.764497	3.45458
0	0	0	2.62991	-3.02068	0.996862	-0.761065	3.3735
0	0	0	2.72848	-3.13051	1.0668	-0.772686	3.52071
0	0	0	3.14358	-3.02338	1.11033	-0.770504	3.5858
0	0	0	2.97259	-3.03687	1.28647	-0.779642	3.89271
0	0	0	3.1328	-3.09323	1.12869	-0.779632	3.79964
0	0	0	2.73923	-3.48469	1.08535	-0.801509	3.56886
0	0	0	2.95693	-3.22412	1.08408	-0.761904	3.46937
0	0	0	2.69429	-3.2002	1.0559	-0.777237	3.46349
0	0	0	3.14466	-3.01017	1.11185	-0.770489	3.62246
0	0	0	2.82866	-3.11403	1.08933	-0.76681	3.51846
0	0	0	3.04329	-3.04797	1.29543	-0.784462	3.96846
0	0	0	3.13613	-3.18945	1.10932	-0.779662	3.8003
0	0	0	2.82647	-2.9562	1.08543	-0.76246	3.53245
0	0	0	3.14476	-3.60129	1.15564	-0.825926	3.92975
0	0	0	2.98482	-2.94729	1.32035	-0.763406	3.98951
0	0	0	3.02835	-2.87309	1.26688	-0.768413	3.76843
0	0	0	3.19828	-3.0517	1.31077	-0.774182	3.91155
0	0	0	3.34585	-3.71648	1.31544	-0.717782	4.09715
0	0	0	3.01739	-3.483	1.17378	-0.844571	3.92995
0	0	0	3.38	-3.65147	1.14375	-0.808687	3.96389
0	0	0	2.61286	-2.95302	1.0982	-0.787237	3.52418
0	0	0	2.85929	-3.0614	1.11424	-0.774661	3.61912
0	0	0	3.17981	-3.62427	1.16903	-0.827615	3.98912
0	0	0	3.12205	-2.95617	1.11822	-0.770566	3.57039
0	0	0	3.11968	-3.05009	1.06502	-0.774284	3.50474
0	0	0	3.06477	-3.50339	1.09198	-0.78501	3.67285
0	0	0	2.80456	-3.31252	1.164	-0.867386	3.85264
0	0	0	3.26579	-3.62493	1.17018	-0.784475	3.88598
0	0	0	3.13285	-3.14627	1.111	-0.779656	3.7924
0	0	0	3.15888	-3.0844	1.08415	-0.788361	3.65043
0	0	0	2.99413	-2.79419	1.25779	-0.483923	3.57868
0	0	0	2.6868	-3.0517	1.08365	-0.762591	3.50441
0	0	0	3.2386	-3.6145	1.11777	-0.776257	3.66897
0	0	0	2.81919	-2.95715	1.08517	-0.778037	3.60536
0	0	0	3.02504	-3.07493	1.29121	-0.779673	3.93591
0	0	0	2.70182	-3.10467	1.06513	-0.77563	3.51558
0	0	0	3.00444	-3.135	1.09315	-0.789306	3.74616
0	0	0	3.15855	-3.07249	1.09467	-0.789619	3.68018
0	0	0	3.03547	-2.97061	0.974882	-0.46614	3.37257
0	0	0	3.21307	-3.12169	1.14889	-0.80911	3.79292
0	0	0	3.32	-3.66316	1.33346	-0.772761	4.09788
0	0	0	3.14946	-3.48059	1.15697	-0.838591	3.91904
0	0	0	3.23648	-3.61138	1.13206	-0.767092	3.67159
0	0	0	3.21944	-3.61114	1.11215	-0.778337	3.65422
0	0	0	3.12693	-3.6137	1.18217	-0.849032	3.93824
0	0	0	3.05915	-3.48741	0.966773	-0.634868	3.50673
0	0	0	3.05702	-3.46076	1.17294	-0.804206	3.9129
0	0	0	3.14728	-3.08325	1.03	-0.762077	3.54082
0	0	0	3.04114	-3.02398	1.26359	-0.776157	3.73097
0	0	0	3.03802	-3.50367	1.16987	-0.841369	3.90232
0	0	0	2.87142	-3.06604	1.0922	-0.782025	3.71958
0	0	0	3.28192	-3.58124	1.14932	-0.791391	3.95862
0	0	0	2.98129	-3.06027	1.1345	-0.782284	3.67788
0	0	0	2.73644	-3.15183	1.10325	-0.764752	3.50402
0	0	0	2.96154	-3.07353	1.08748	-0.770382	3.87588
0	0	0	3.14517	-3.57328	1.17171	-0.829092	3.98325
0	0	0	2.62601	-3.07825	1.03542	-0.761507	3.38075
0	0	0	3.24454	-3.61106	1.12043	-0.776253	3.71318
0	0	0	3.12035	-3.59592	1.15846	-0.825942	3.93011
0	0	0	3.236	-3.61317	1.10712	-0.766185	3.64487
0	0	0	3.29417	-3.65135	1.11814	-0.774705	3.76166
0	0	0	3.25321	-3.61133	1.15364	-0.763805	3.87946
0	0	0	3.00719	-3.4839	1.08293	-0.759736	3.68528
0	0	0	3.00591	-3.08209	1.1264	-0.779305	3.73542
0	0	0	3.17307	-3.08194	1.3467	-0.779671	4.06975
0	0	0	2.63379	-2.98302	1.06377	-0.769267	3.46968
0	0	0	2.48385	-2.80081	0.872851	-0.532755	3.10725
0	0	0	3.11845	-3.0399	1.06519	-0.775942	3.50539
0	0	0	2.90035	-2.87079	1.30584	-0.778794	3.77398
0	0	0	2.69603	-3.15148	1.0468	-0.783979	3.55346
0	0	0	3.13218	-3.05772	1.07856	-0.773224	3.57818
0	0	0	3.06974	-3.46281	1.32115	-0.820306	4.05586
0	0	0	2.62163	-3.04712	1.00702	-0.761785	3.36593
0	0	0	2.56172	-3.04976	0.914614	-0.770172	3.35616
0	0	0	2.8371	-3.19822	1.00854	-0.782188	3.45479
0	0	0	2.62638	-3.02232	1.05312	-0.754484	3.37821
0	0	0	3.24083	-3.61627	1.09403	-0.772785	3.7206
0	0	0	3.00852	-3.4561	1.11373	-0.771241	3.70251
0	0	0	3.23729	-3.61623	1.11512	-0.792199	3.70757
0	0	0	3.38749	-3.80715	1.20166	-0.815209	4.17186
0	0	0	3.00531	-2.90291	1.2591	-0.771629	3.65291
0	0	0	3.12069	-2.83049	1.10986	-0.76784	3.52175
0	0	0	2.73757	-3.11001	1.04125	-0.762053	3.42271
0	0	0	2.97472	-2.93289	1.13829	-0.796449	3.68362
0	0	0	2.99491	-2.9739	1.30892	-0.707129	3.98695
0	0	0	2.73881	-3.15358	1.10172	-0.765239	3.50753
0	0	0	2.90629	-3.12288	1.03278	-0.774616	3.51896
0	0	0	2.7722	-3.03647	1.12567	-0.769978	3.58521
0	0	0	3.20085	-3.30735	1.11943	-0.763663	3.78809
0	0	0	3.25841	-3.63908	1.10804	-0.782614	3.69779
0	0	0	3.12432	-3.36591	1.15669	-0.796423	3.8972
0	0	0	2.55591	-2.95313	1.08001	-0.754852	3.41154
0	0	0	3.03726	-2.97271	1.26985	-0.776663	3.77151
0	0	0	3.0328	-3.05518	1.2741	-0.763502	3.72421
0	0	0	3.25418	-3.61152	1.13369	-0.777387	3.74166
0	0	0	3.20188	-3.43206	1.11096	-0.767056	3.74286
0	0	0	2.87514	-2.93775	1.06444	-0.769456	3.49933
0	0	0	3.05879	-3.53448	1.12916	-0.80731	3.79043
0	0	0	2.98287	-2.8827	1.13991	-0.782284	3.68629
0	0	0	3.09436	-3.39404	1.16984	-0.819467	3.99334
0	0	0	3.13905	-3.52364	0.933716	-0.662089	3.32877
0	0	0	3.02213	-2.90962	1.25891	-0.762029	3.66944
0	0	0	2.62043	-3.00301	1.12818	-0.774785	3.54592
0	0	0	3.00094	-3.33044	1.10536	-0.759155	3.82616
0	0	0	2.72552	-3.10215	1.04847	-0.578219	3.2187
0	0	0	3.06102	-3.54198	1.07898	-0.792601	3.74941
0	0	0	3.35479	-3.71716	1.30567	-0.769979	4.11825
0	0	0	2.7127	-2.82415	1.06514	-0.534341	3.3107
0	0	0	3.03299	-3.17906	1.12994	-0.789563	3.82668
0	0	0	3.11953	-3.2746	1.00666	-0.691573	3.53686
1	0	0	2.76545	-3.09313	1.03467	-0.603334	3.22591
0	0	0	3.1521	-3.48066	1.15499	-0.838593	3.91611
0	0	0	3.19606	-3.43119	1.10211	-0.763495	3.7339
0	0	0	2.71963	-3.07285	1.0776	-0.774003	3.5365
0	0	0	2.70314	-3.10849	0.988421	-0.699151	3.32365
0	0	0	2.70812	-2.83196	1.10541	-0.763377	3.48547
0	0	0	3.23555	-3.61108	1.12653	-0.794648	3.76101
0	0	0	3.2221	-3.60895	1.11615	-0.776221	3.66649
0	0	0	3.13797	-3.09357	1.35827	-0.785439	4.09201
0	0	0	3.01658	-3.48488	1.1743	-0.852928	3.93801
0	0	0	2.95659	-3.07045	1.04413	-0.727495	3.56337
0	0	0	3.15143	-3.07181	1.12474	-0.782152	3.65957
0	0	0	3.12088	-3.51767	1.12459	-0.778905	3.93309
0	0	0	3.01934	-3.11245	1.14551	-0.792707	3.89528
0	0	0	3.26205	-3.55094	1.17358	-0.823099	4.00603
0	0	0	3.2244	-3.5027	1.16088	-0.839423	3.99452
0	0	0	3.02303	-3.51744	1.13956	-0.837323	3.85773
0	0	0	2.99739	-3.62277	0.942632	-0.845861	3.71035
0	0	0	2.92505	-3.00569	1.07559	-0.771785	3.60125
0	0	0	2.45676	-2.78439	0.839049	-0.536878	2.79438
0	0	0	2.66962	-3.10098	1.10243	-0.815268	3.66069
0	0	0	2.46804	-3.11504	0.90519	-0.78196	3.32829
0	1	0	3.16736	-3.3144	1.29868	-0.673228	3.88058
0	1	0	2.61297	-2.87451	0.969769	-0.721215	3.27707
0	0	0	2.83653	-2.93613	1.13077	-0.754729	3.51601
0	0	0	2.20859	-2.2367	0.848206	-0.479839	2.45962
0	0	1	2.8374	-3.16489	0.539498	-0.407831	2.56516
0	0	0	2.71378	-3.1563	0.890779	-0.769129	3.28776
0	0	0	3.07451	-3.56797	1.01794	-0.689343	3.63328
0	1	0	2.51146	-3.14601	0.868929	-0.779096	3.30544
0	0	0	2.72053	-3.25095	0.907371	-0.788535	3.37959
0	0	0	2.62806	-3.27371	0.911245	-0.789082	3.37964
0	0	0	3.10254	-3.64866	1.04248	-0.85366	3.93463
0	0	0	2.48961	-2.84353	1.03494	-0.651053	3.07436
0	0	0	2.78472	-3.17482	1.07781	-0.791331	3.6109
0	0	0	2.22517	-2.32318	0.66264	-0.408622	2.36055
0	0	0	2.8058	-2.77632	1.12219	-0.578893	3.34793
0	0	0	3.21812	-3.72345	1.18101	-0.828224	4.01434
0	0	0	2.56229	-2.90398	0.915045	-0.662893	3.11716
0	1	0	2.07719	-2.56085	0.820501	-0.508138	2.43263
0	0	0	2.52474	-3.06393	0.889542	-0.768111	3.25054
0	0	0	2.72149	-3.09577	1.06495	-0.670001	3.41015
0	0	0	2.57505	-3.07604	1.13462	-0.830553	3.64312
0	0	0	3.09307	-3.66051	0.955541	-0.789655	3.65501
0	0	0	2.69981	-3.06051	1.01647	-0.652485	3.3972
0	0	0	3.18465	-3.23858	1.13065	-0.771629	3.87305
0	0	0	2.52912	-2.79162	0.926006	-0.697435	3.04529
0	0	0	3.34601	-3.71642	1.3304	-0.764592	4.11096
0	0	0	2.76099	-3.1894	1.05211	-0.749658	3.53185
0	0	0	2.79459	-2.90013	1.13967	-0.763348	3.68604
0	0	0	2.87344	-2.93947	1.00304	-0.696729	3.50176
0	0	0	2.91266	-3.39082	1.07097	-0.82841	3.55643
0	0	0	2.76679	-3.18336	1.11485	-0.771028	3.55492
0	0	0	2.99518	-3.52881	0.998841	-0.70791	3.41843
0	0	0	3.01084	-3.48765	1.13161	-0.779643	3.74109
0	0	0	2.73871	-2.93617	1.06882	-0.754487	3.45937
0	0	0	2.88943	-3.01326	1.20836	-0.815433	3.92937
0	0	0	3.01894	-3.4842	1.13938	-0.774121	3.78586
0	0	0	3.08213	-2.91048	1.13258	-0.767718	3.76593
0	1	0	2.43374	-2.31617	0.846434	-0.514106	2.75699
0	0	0	3.32111	-3.66412	1.32438	-0.714346	4.0858
0	0	0	3.13549	-2.88154	1.11231	-0.779596	3.63467
0	0	0	2.62587	-2.96702	1.1075	-0.768462	3.51884
0	0	0	3.16205	-3.59845	1.11048	-0.770609	3.73931
0	0	0	3.0047	-3.4886	1.09181	-0.779852	3.71738
0	0	0	2.70798	-3.05895	0.998761	-0.761504	3.39586
0	0	0	3.08135	-3.23275	1.17741	-0.792864	3.92625
0	0	0	3.00652	-3.48858	1.09242	-0.779354	3.72162
0	0	0	2.65979	-3.19543	1.08437	-0.780562	3.50361
0	0	0	3.23883	-3.54516	1.33403	-0.8519	4.18846
0	0	0	2.92354	-3.09964	1.1759	-0.809526	3.88082
0	0	0	2.99595	-3.52899	1.00427	-0.697845	3.41528
0	0	0	2.61463	-3.06845	1.06363	-0.77516	3.47468
0	0	0	3.0067	-3.56624	1.14307	-0.854058	3.92498
0	0	0	3.34349	-3.66312	1.33889	-0.714372	4.1184
0	0	0	2.4643	-2.77811	1.09903	-0.765643	3.44712
0	0	0	3.35035	-3.71643	1.33109	-0.764592	4.11979
0	0	0	2.91448	-3.11445	1.17937	-0.820169	3.89459
0	0	0	2.98399	-3.5305	0.897997	-0.724171	3.46517
0	0	0	2.62698	-3.08481	1.05315	-0.754607	3.38597
0	0	0	2.9864	-3.09211	1.14508	-0.809208	3.83148
0	0	0	3.35446	-3.71715	1.32739	-0.774609	4.12758
0	0	0	3.32786	-3.71052	1.26598	-0.915269	4.30989
0	0	0	2.59969	-2.99303	1.11345	-0.798632	3.56522
0	0	0	3.12022	-3.13568	1.11196	-0.779665	3.78002
0	0	0	3.32136	-3.66304	1.33161	-0.764661	4.10515
0	0	0	2.98755	-3.4238	1.14231	-0.833379	3.86677
0	0	0	2.99101	-3.53218	1.02047	-0.777823	3.56895
0	0	0	3.32599	-3.66393	1.32729	-0.784621	4.1115
0	0	0	3.00769	-3.11399	1.34904	-0.851209	4.16034
0	0	0	2.66888	-3.11999	0.709411	-0.627203	2.98599
0	0	0	2.72772	-3.08478	1.10498	-0.77487	3.55794
0	0	0	3.06948	-3.39941	1.12208	-0.51609	3.53194
0	0	0	2.6521	-2.99138	1.1157	-0.798632	3.58342
0	0	0	3.01678	-3.52421	1.16112	-0.843913	3.88346
0	0	0	2.5274	-2.89235	0.755915	-0.500411	2.71708
0	0	0	3.07394	-3.2292	1.17939	-0.792924	3.90317
0	0	0	2.70646	-2.95165	1.09955	-0.766463	3.46472
0	0	0	3.19311	-3.54473	1.34788	-0.796824	4.09261
0	0	0	2.72174	-3.21295	1.10431	-0.776324	3.55617
0	0	0	3.05498	-3.49805	1.22946	-0.897799	4.09183
0	0	0	2.75474	-3.23066	0.95345	-0.603256	3.04866
0	0	0	2.89456	-3.54476	1.02019	-0.844581	3.6933
0	0	0	3.34668	-3.71643	1.33038	-0.764592	4.11141
0	0	0	3.0047	-3.4886	1.09181	-0.779852	3.71739
0	0	0	2.98432	-3.53052	0.898096	-0.724164	3.46561
0	0	0	3.01977	-3.51835	1.08397	-0.786079	3.68958
0	0	0	2.99779	-3.56615	1.14076	-0.854056	3.91242
0	0	0	3.35549	-3.71716	1.33062	-0.770018	4.13211
0	0	0	3.01872	-3.5183	1.08602	-0.786158	3.69325
0	0	0	2.59277	-3.14355	0.810499	-0.698155	3.12536
0	1	0	2.08915	-2.57398	0.851098	-0.617225	2.74813
0	0	0	2.71569	-3.08262	1.01955	-0.716237	3.42994
0	0	0	2.56947	-2.79112	0.801563	-0.501162	2.7437
0	0	0	3.07051	-3.5115	1.12792	-0.806713	3.7745
0	1	0	2.38409	-2.39912	0.8354	-0.549206	2.70411
0	0	0	2.66366	-3.09787	1.10316	-0.768669	3.4986
0	0	0	3.13255	-3.48169	1.09472	-0.812563	3.90379
0	0	0	2.99904	-3.56617	1.14107	-0.854056	3.91403
0	0	0	3.06131	-3.61616	1.14631	-0.856409	3.95785
0	0	0	3.30684	-3.66346	1.21933	-0.764283	4.04374
0	0	0	3.05098	-3.39513	1.10969	-0.499163	3.4874
0	0	0	2.8429	-2.64112	1.01391	-0.679044	3.45279
0	0	0	3.29325	-3.60472	1.17632	-0.787716	3.93947
0	0	0	3.08581	-3.65515	1.10015	-0.781024	3.64425
0	0	0	2.90879	-3.25534	0.999165	-0.585225	3.23508
0	0	0	3.18611	-3.26451	1.07066	-0.75675	3.77437
0	0	0	2.58566	-2.85196	1.09924	-0.767345	3.45247
0	0	0	3.32204	-3.66303	1.34512	-0.772039	4.1115
0	0	0	2.54117	-3.08715	1.12764	-0.828088	3.62203
0	0	0	2.63685	-3.03091	1.06768	-0.773918	3.48451
0	0	0	3.05921	-2.96343	1.13429	-0.767715	3.76928
0	0	0	3.01917	-3.48334	1.15317	-0.774153	3.78156
0	0	0	3.01958	-3.51817	1.08452	-0.785784	3.6897
0	0	0	2.59805	-2.91082	1.06255	-0.770843	3.43561
0	0	0	3.04423	-3.20644	1.11058	-0.754853	3.63696
0	0	0	3.10504	-3.66274	1.01001	-0.790488	3.68865
0	0	0	3.0004	-3.49438	1.06752	-0.758438	3.64795
0	0	0	3.35078	-3.66313	1.34054	-0.775266	4.13838
0	0	0	2.53625	-2.93781	1.07127	-0.772336	3.47356
0	0	0	2.87142	-3.18802	1.141	-0.823692	3.85909
0	0	0	3.03762	-3.46303	1.2712	-0.719753	3.81394
0	0	0	2.74298	-2.83103	0.730058	-0.376967	2.969
0	0	0	3.02109	-3.48767	1.14339	-0.779644	3.77493
0	0	0	3.02258	-3.48297	1.17033	-0.774316	3.79736
0	0	0	3.00832	-3.30833	1.1578	-0.766318	3.84435
0	0	0	2.68277	-2.79288	0.795585	-0.398186	2.87305
0	0	0	2.94585	-3.22612	1.06245	-0.754478	3.45834
0	0	0	3.09571	-3.66229	1.10282	-0.795818	3.69944
0	0	0	3.0117	-3.45834	1.11268	-0.770436	3.69318
0	0	0	2.95138	-3.39343	1.30941	-0.81316	3.96582
0	0	0	2.91712	-2.89229	0.970049	-0.590387	3.3551
0	0	0	3.09695	-3.66231	1.11281	-0.799743	3.71552
0	0	0	2.96277	-3.39817	1.06072	-0.754415	3.55959
0	0	0	2.99954	-3.56617	1.14133	-0.854056	3.91486
0	0	0	2.64692	-3.19173	1.11094	-0.808974	3.59708
0	0	0	3.35001	-3.72808	1.33931	-0.764335	4.12605
0	0	0	2.5956	-3.14326	0.848614	-0.698135	3.13305
0	0	0	2.98738	-3.52798	0.877834	-0.643807	3.34662
0	0	0	2.84387	-3.19561	1.07112	-0.777869	3.61827
0	0	0	3.02061	-3.48763	1.14396	-0.779528	3.77578
0	0	0	3.13337	-3.69384	1.1339	-0.872177	3.95984
0	0	0	2.69284	-3.0875	1.05254	-0.754551	3.39257
0	0	0	3.35115	-3.72808	1.34163	-0.764332	4.12556
0	0	0	3.01914	-3.50306	1.1574	-0.818612	3.83913
0	0	0	3.33824	-3.67214	1.1138	-0.779829	3.94205
0	0	0	2.99892	-3.03161	1.06594	-0.756465	3.64765
0	0	0	2.86805	-3.52635	1.01407	-0.837043	3.63468
0	0	0	3.34885	-3.7318	1.34283	-0.717663	4.11166
0	0	0	2.78326	-3.07748	1.09929	-0.790609	3.62043
0	0	0	2.80079	-3.26591	1.00759	-0.761152	3.39123
0	0	0	3.07668	-3.60556	1.14072	-0.868381	3.94195
0	0	0	2.7407	-3.24098	0.961898	-0.757902	3.47304
0	0	0	2.99192	-3.52908	0.879951	-0.643972	3.35414
0	0	0	3.01982	-3.483	1.16221	-0.774213	3.77543
0	0	0	3.0189	-3.48214	1.12851	-0.807227	3.77142
0	0	0	3.17789	-3.17201	1.35963	-0.804996	4.10152
0	0	0	3.20154	-3.64465	1.06579	-0.679805	3.75444
0	0	0	2.57945	-2.78462	0.818258	-0.424652	2.72202
0	0	0	2.73397	-3.18131	1.10465	-0.768684	3.53083
0	0	0	2.61882	-3.07951	1.07481	-0.776197	3.50522
0	0	0	3.15723	-3.51247	1.10215	-0.73473	3.892
0	0	0	3.18413	-3.61136	1.17418	-0.855148	4.03662
0	0	0	3.01935	-3.48418	1.13986	-0.774122	3.78753
0	0	0	2.55155	-3.01383	1.10309	-0.77025	3.50909
0	0	0	3.0966	-3.66252	1.00888	-0.791073	3.67616
0	0	0	2.9865	-3.52266	1.01338	-0.723017	3.493
0	0	0	2.98599	-2.77964	1.25685	-0.765101	3.62533
0	0	0	3.07152	-3.51141	1.12842	-0.806713	3.77681
0	0	0	3.02244	-3.47758	1.06147	-0.755473	3.60066
0	0	0	3.349	-3.71716	1.326	-0.770009	4.11306
0	0	0	2.73262	-3.00842	1.11731	-0.763457	3.54023
0	0	0	3.03342	-3.39475	1.10628	-0.755108	3.5585
0	0	0	2.54815	-2.82628	0.781709	-0.497902	2.75194
0	0	0	2.64546	-3.10137	1.07735	-0.791861	3.54121
0	0	0	3.04458	-3.21073	1.08612	-0.776564	3.66085
0	0	0	2.92703	-3.04671	1.12677	-0.773917	3.68027
0	0	0	2.98898	-3.42393	1.14242	-0.83338	3.86746
0	0	0	3.06449	-2.91116	1.06259	-0.770733	3.46399
0	0	0	2.68902	-3.18296	1.18635	-0.862356	3.83735
0	0	0	3.10131	-3.66327	1.03773	-0.79958	3.70506
0	0	0	3.33919	-3.66306	1.35872	-0.817188	4.18419
0	0	0	3.04439	-3.25105	0.901089	-0.469426	3.34959
0	0	0	2.93595	-3.36027	1.17859	-0.839638	3.85291
0	0	0	2.88282	-3.12002	1.11354	-0.785375	3.63928
0	0	0	3.35624	-3.7308	1.34617	-0.77204	4.13417
0	0	0	3.35311	-3.71716	1.3266	-0.770009	4.1214
0	0	0	3.14601	-3.69374	1.14909	-0.872372	3.99059
0	0	0	2.78717	-3.07623	1.11455	-0.77482	3.55881
0	0	0	2.61351	-3.03696	1.10483	-0.771885	3.50594
0	0	0	3.18332	-3.61147	1.17377	-0.855148	4.03512
0	0	0	3.02033	-3.49038	1.15664	-0.801671	3.8147
0	1	0	3.00081	-3.04447	0.921972	-0.643236	3.38883
0	1	0	3.00111	-3.09739	1.11294	-0.770469	3.58394
0	0	0	3.32068	-3.66443	1.34583	-0.716361	4.10503
0	0	0	3.03074	-3.59685	1.15275	-0.855986	3.94756
0	0	0	2.99502	-3.52565	1.0384	-0.807674	3.66354
0	0	0	2.81193	-2.94993	1.13425	-0.719784	3.68988
0	0	0	3.0564	-3.03463	1.32786	-0.816873	4.07638
0	0	0	2.99941	-3.16909	1.12311	-0.807271	3.81127
0	0	0	2.92787	-3.27662	1.17384	-0.816059	3.86821
0	0	0	3.02949	-3.20871	1.01921	-0.647484	3.56854
0	0	0	3.37877	-3.65248	1.14294	-0.809389	3.9599
0	0	0	3.12366	-3.02672	1.0248	-0.513298	3.58832
0	0	0	3.35121	-3.66393	1.32907	-0.771333	4.13259
0	0	0	2.46931	-2.8354	0.997511	-0.585695	2.82458
0	0	0	3.31897	-3.66314	1.31881	-0.761341	4.0835
0	0	0	3.0463	-3.46321	1.27546	-0.780156	3.86731
0	0	0	2.9905	-3.5305	1.23274	-0.724172	3.50972
0	1	0	2.79791	-3.182	1.11212	-0.798369	3.60303
0	0	0	3.14548	-3.24001	1.32813	-0.829106	4.08498
0	0	0	2.82987	-3.08696	1.11575	-0.774966	3.57528
0	0	0	3.35614	-3.71718	1.32803	-0.774611	4.13239
0	0	0	2.91704	-3.39022	1.13004	-0.774993	3.57196
0	0	0	3.25782	-3.40662	1.11562	-0.674867	3.77376
0	0	0	2.704	-3.1319	0.740849	-0.4366	2.76959
0	0	0	3.09543	-3.57799	1.16017	-0.811893	3.90028
0	0	0	3.00615	-2.91053	1.11831	-0.770738	3.57974
0	0	0	2.97163	-3.28162	1.03817	-0.70817	3.56828
0	0	0	3.03747	-3.31464	1.15293	-0.785254	3.77871
0	0	0	3.3139	-3.66424	1.31606	-0.715338	4.07503
0	0	0	2.80823	-3.08218	1.11499	-0.774896	3.5659
0	0	0	3.35674	-3.72835	1.34292	-0.771682	4.13695
0	0	0	2.83166	-3.30842	1.12243	-0.771009	3.61322
0	0	0	3.36125	-3.71716	1.32647	-0.778309	4.11662
0	0	0	2.9254	-3.41602	1.03404	-0.77646	3.43854
0	0	0	2.74511	-3.21336	1.08883	-0.756796	3.51462
0	0	0	3.0779	-3.63398	1.12064	-0.839174	3.86444
0	0	0	3.3543	-3.7282	1.34023	-0.777839	4.13518
0	0	0	2.54415	-3.06463	0.978639	-0.694968	3.14179
0	0	0	3.34809	-3.73166	1.31353	-0.717732	4.08999
0	0	0	2.92089	-3.26419	1.10562	-0.779814	3.54554
0	0	0	3.35604	-3.72835	1.33897	-0.76844	4.12665
0	0	0	2.89263	-3.38436	1.15638	-0.836138	3.83616
0	0	0	3.18133	-3.03121	1.38023	-0.780764	4.13514
0	0	0	2.64901	-3.09772	1.0593	-0.775517	3.47309
0	0	0	3.06695	-3.0753	0.913688	-0.625297	3.45058
0	0	0	2.92721	-3.24978	0.871044	-0.686067	3.32642
0	0	0	3.08396	-3.20672	1.03948	-0.781269	3.52469
0	0	0	3.0221	-3.48777	1.15399	-0.780061	3.78711
0	0	0	3.06907	-3.61609	1.15022	-0.856422	3.97121
0	0	0	3.01055	-3.48757	1.13162	-0.779452	3.74018
0	0	0	2.66461	-3.11274	1.08685	-0.78797	3.57295
0	0	0	3.34791	-3.71717	1.32979	-0.771836	4.11753
0	0	0	2.86649	-2.95318	1.14455	-0.766917	3.72434
0	0	0	3.0433	-3.3922	1.12942	-0.7855	3.67888
0	0	0	3.08064	-3.05542	1.0657	-0.758407	3.44289
0	0	0	3.33531	-3.71558	1.29388	-0.764703	4.08304
0	0	0	2.87359	-2.88967	1.25757	-0.778564	3.72511
0	0	0	3.03115	-3.54913	1.0472	-0.777507	3.70819
0	0	0	3.06824	-3.26046	1.17966	-0.771427	3.83279
0	0	0	3.07565	-3.05298	1.05256	-0.754483	3.37465
0	0	0	2.97553	-3.12226	1.09339	-0.773031	3.56142
0	0	0	2.74025	-2.83162	0.792708	-0.451911	2.96932
0	0	0	3.19782	-3.12304	1.3536	-0.779844	4.08516
0	0	0	2.95769	-3.10966	1.31776	-0.815198	3.99599
0	0	0	3.35354	-3.7282	1.33951	-0.777839	4.12976
0	0	0	3.21731	-3.40592	1.05387	-0.681335	3.65761
0	0	0	3.35131	-3.72811	1.3399	-0.771347	4.12976
0	0	0	3.35918	-3.71718	1.3277	-0.774609	4.13171
0	0	0	2.54058	-3.04867	1.12689	-0.783435	3.52463
0	0	0	3.07856	-3.04751	1.10704	-0.7669	3.49747
0	0	0	3.08673	-3.51811	1.09558	-0.757299	3.78047
0	0	0	3.09209	-3.15199	1.06624	-0.775188	3.50899
0	0	0	3.12952	-3.6277	1.15677	-0.827852	3.93869
0	0	0	3.02436	-3.18624	1.29242	-0.736815	3.89009
0	0	0	3.21404	-3.64441	1.13597	-0.778435	3.81617
0	0	0	2.47331	-2.83569	0.853854	-0.565745	2.75578
0	0	0	3.048	-3.31451	1.15126	-0.77097	3.77033
0	0	0	3.22902	-3.59904	1.31106	-0.772944	4.09356
0	0	0	2.97169	-3.03011	0.984237	-0.635111	3.46332
0	0	0	3.34357	-3.71597	1.31888	-0.717693	4.0933
0	0	0	2.87553	-3.02951	1.15362	-0.779194	3.62525
0	0	0	3.2326	-3.68276	1.14463	-0.786507	3.87811
0	0	0	2.96396	-3.27674	1.01048	-0.457159	3.15314
0	0	0	3.34952	-3.7172	1.33044	-0.779213	4.12233
0	0	0	3.31579	-3.66394	1.30399	-0.779395	4.08122
0	0	0	3.31012	-3.66311	1.3148	-0.714375	4.07038
0	0	0	3.20534	-3.14956	1.38776	-0.728009	4.10637
0	0	0	3.34773	-3.71715	1.32692	-0.771354	4.11462
0	0	0	2.96473	-3.27696	1.00253	-0.405535	3.14599
0	0	0	3.02997	-3.5719	0.934583	-0.758914	3.58223
0	0	0	3.35354	-3.7282	1.34236	-0.777839	4.13207
0	0	0	3.35253	-3.72811	1.34201	-0.7709	4.12896
0	0	0	2.71954	-3.09847	1.15516	-0.778396	3.63356
0	0	1	2.89508	-3.37417	1.20629	-0.873408	3.90265
0	0	0	2.79838	-2.98546	1.00636	-0.711787	3.56769
0	0	0	2.96086	-3.40992	1.20707	-0.824209	3.93594
0	0	0	3.34865	-3.7282	1.34188	-0.777839	4.12361
0	0	0	3.16338	-3.43556	1.14529	-0.782444	3.76262
0	0	0	2.63676	-3.1673	1.06855	-0.775408	3.44026
0	0	0	3.09294	-3.51887	1.13512	-0.787833	3.80975
0	0	0	3.35549	-3.72817	1.34259	-0.774609	4.13665
0	0	0	2.81926	-2.8783	1.11495	-0.772967	3.60808
0	0	0	3.02377	-3.5012	1.1096	-0.79064	3.80024
0	0	0	3.31617	-3.66317	1.319	-0.765921	4.0829
0	0	0	3.10489	-3.51305	1.11753	-0.775518	3.91394
0	0	0	3.07395	-3.20234	1.02327	-0.781976	3.43735
0	0	0	2.83317	-2.87468	1.13461	-0.775709	3.62953
0	0	0	3.35268	-3.72811	1.33977	-0.7709	4.13079
0	0	0	3.08361	-3.12749	1.01868	-0.716219	3.41217
0	0	0	3.3506	-3.72835	1.33826	-0.76844	4.11654
0	0	0	3.18621	-3.12378	1.39312	-0.793123	4.1916
0	0	0	3.08593	-3.21876	1.07809	-0.716665	3.71931
0	0	0	3.35076	-3.72811	1.35112	-0.7709	4.12857
0	0	0	3.33274	-3.66314	1.33483	-0.768479	4.11802
0	0	0	3.13669	-3.15458	1.0865	-0.690548	3.57723
0	0	0	2.99584	-3.51057	1.06566	-0.801017	3.72129
0	0	0	3.34924	-3.71718	1.33031	-0.77812	4.1214
0	0	0	3.03063	-3.27974	1.17424	-0.806791	3.93502
0	0	0	3.11582	-3.12552	1.33252	-0.782445	4.06153
0	0	0	3.35837	-3.71716	1.32764	-0.774609	4.13093
0	0	0	3.19873	-3.57716	1.15172	-0.80046	4.05197
0	0	0	3.19679	-3.29553	1.07312	-0.756755	3.78751
0	0	0	3.03425	-3.58022	1.03477	-0.795165	3.64139
0	0	0	2.64136	-3.48237	0.995985	-0.710991	3.28994
0	0	0	3.11442	-3.2825	1.15466	-0.777862	3.82105
0	0	0	3.00201	-3.47982	1.08574	-0.766495	3.69761
0	0	0	3.30869	-3.69265	1.08286	-0.714299	3.94028
0	0	0	3.00331	-3.48847	1.10923	-0.767593	3.70362
0	0	0	2.98985	-3.33555	1.09238	-0.75496	3.80226
0	0	0	2.73893	-2.96037	1.56622	-0.760865	3.54203
0	0	0	3.08094	-3.07159	1.06545	-0.7585	3.44378
0	0	0	3.24228	-3.60244	1.06957	-0.766206	3.64223
0	0	0	2.85086	-3.22197	1.06777	-0.758408	3.46239
0	0	0	3.07282	-3.07868	0.736822	-0.499135	2.81267
0	0	0	3.01382	-3.50202	1.09367	-0.785578	3.74718
0	0	0	3.08761	-3.12617	1.05816	-0.754521	3.41396
0	0	0	2.99654	-3.48846	1.07527	-0.767592	3.67416
0	0	0	2.485	-2.89633	1.07111	-0.77184	3.44075
0	1	0	2.88588	-3.24276	0.849628	-0.669575	3.16139
0	0	0	2.99271	-3.22812	1.25593	-0.75439	3.80636
0	0	0	2.97865	-3.52343	0.907384	-0.750408	3.48515
0	0	0	3.36168	-3.6786	1.1551	-0.782658	4.08476
0	0	0	3.04194	-3.5215	1.1048	-0.773967	3.76595
0	0	0	3.25381	-3.7009	1.13675	-0.779979	4.00204
0	0	0	3.0542	-3.58503	1.09758	-0.802728	3.81381
0	0	0	3.03847	-3.46895	1.14878	-0.840122	3.93002
0	0	0	3.01724	-3.49547	1.15321	-0.809523	3.8242
0	0	0	2.55485	-2.79275	0.865839	-0.633167	3.01987
0	0	0	3.05241	-3.53662	0.954094	-0.785917	3.6662
0	0	0	3.03343	-3.40851	1.04036	-0.495569	3.3957
0	0	0	2.90196	-3.27802	1.04702	-0.806948	3.73375
0	0	0	3.26287	-3.60508	1.07254	-0.766255	3.67259
0	0	0	3.22858	-3.617	1.11434	-0.776227	3.63781
0	0	0	3.01149	-3.49056	1.06112	-0.755479	3.58943
0	0	0	3.00099	-3.48013	1.06876	-0.752045	3.68163
0	0	0	2.76325	-2.96829	0.992162	-0.709573	3.53499
0	0	0	2.91033	-2.70336	1.61866	-0.546949	3.80624
0	0	0	2.9998	-3.54281	0.979502	-0.760232	3.59156
0	0	0	3.1492	-3.53115	0.867872	-0.487749	3.23691
0	0	0	3.04686	-3.52148	1.10716	-0.773979	3.77754
0	0	0	2.99873	-3.47981	1.08543	-0.766495	3.69305
0	0	0	3.03373	-3.57204	0.9325	-0.758899	3.5867
0	0	0	3.08099	-3.55155	1.1302	-0.807849	3.79805
0	0	0	3.29886	-3.66753	1.12856	-0.774527	3.70937
0	0	0	2.99778	-3.45384	1.03358	-0.726262	3.66997
0	0	0	3.07212	-3.35227	1.14255	-0.792603	3.9656
0	0	0	3.16602	-3.57543	1.14512	-0.787638	3.98433
0	0	0	3.12034	-3.01636	1.3586	-0.785438	4.09178
0	0	0	3.00046	-3.48799	1.07072	-0.767207	3.68334
0	0	0	3.07685	-3.51791	1.12557	-0.782177	3.81277
0	0	0	3.3164	-3.73556	1.04947	-0.708806	3.80856
0	0	0	3.23129	-3.48614	1.11992	-0.763668	3.94524
0	0	0	3.17958	-3.55407	1.05574	-0.620779	3.48417
0	0	0	3.13997	-3.51918	0.826564	-0.431002	3.21601
0	0	0	2.84859	-3.22546	1.01397	-0.664991	3.41107
0	0	0	2.99348	-3.52685	1.05633	-0.763806	3.57472
0	0	0	2.9854	-3.52342	1.10598	-0.770649	3.58083
0	0	0	3.05494	-3.39805	1.1149	-0.500597	3.49452
0	0	0	3.03207	-3.51047	1.0141	-0.707571	3.61971
0	0	0	2.99899	-3.48041	1.06884	-0.752144	3.67973
0	0	0	3.36659	-3.68797	1.14238	-0.787593	4.08677
0	0	0	2.97802	-3.52319	0.907614	-0.749574	3.48338
0	0	0	3.00249	-3.42288	1.04503	-0.669205	3.58282
0	0	0	3.05544	-3.08284	1.30141	-0.77984	3.94587
0	0	0	3.2207	-3.61233	1.06591	-0.766256	3.59762
0	0	0	3.32414	-3.49185	1.11856	-0.762341	3.94138
0	0	0	2.68661	-2.99707	0.776537	-0.505599	2.96173
0	1	0	2.7199	-3.18556	1.03325	-0.79997	3.5448
0	0	0	2.82966	-3.00649	1.19691	-0.809209	3.87502
0	0	0	3.22819	-3.64993	1.11039	-0.763266	3.73952
0	0	0	2.68465	-2.99677	0.729365	-0.503982	2.95447
0	0	0	3.08926	-3.56065	1.16338	-0.838099	3.93633
0	0	0	3.08195	-3.04405	0.924542	-0.504638	3.26617
0	0	0	3.08579	-3.55587	1.15479	-0.820799	3.89653
0	0	0	3.09152	-3.58121	1.05172	-0.72277	3.71661
0	0	0	2.98287	-3.5178	0.966792	-0.739274	3.52606
0	0	0	3.01603	-3.49256	1.13804	-0.776916	3.76456
0	0	0	3.00792	-3.46854	1.00444	-0.715026	3.63296
0	0	0	2.83593	-3.22458	1.06819	-0.666341	3.41221
0	0	0	3.31913	-3.66312	1.30832	-0.76459	4.08445
0	0	0	3.2284	-3.64558	1.06409	-0.766325	3.58663
0	0	0	2.97571	-3.48951	1.02208	-0.723749	3.50091
0	0	0	3.03329	-3.58094	1.12719	-0.867899	3.96646
0	0	0	3.32741	-3.66305	1.32062	-0.778664	4.10469
0	0	0	3.05243	-2.95735	1.59162	-0.593845	3.90367
0	0	0	3.01265	-3.18895	1.09185	-0.791181	3.767
0	0	0	3.03528	-3.58156	1.02141	-0.796038	3.6423
0	0	0	3.0592	-3.39888	1.12158	-0.769279	3.57852
0	0	0	3.14468	-3.05769	1.10673	-0.778664	3.78414
0	0	0	3.23951	-3.60533	1.12029	-0.776228	3.68837
0	0	0	3.04337	-3.57253	1.11217	-0.768076	3.65029
0	0	0	3.17924	-3.05711	1.35242	-0.784482	4.09274
0	0	0	2.98559	-2.84379	1.58152	-0.754278	3.65766
0	0	0	3.11133	-3.58944	1.14514	-0.78262	3.84514
0	0	0	3.09568	-3.55557	1.16836	-0.82025	3.90745
0	0	0	3.04595	-3.45384	1.02155	-0.695026	3.67511
0	0	0	3.10121	-3.66304	0.974534	-0.788043	3.67572
0	0	0	3.17739	-3.39588	1.28209	-0.757009	3.85241
0	0	0	2.73278	-3.0119	1.09846	-0.764536	3.50452
0	0	0	3.26638	-3.60597	1.12849	-0.778774	3.75144
0	0	0	3.32633	-3.49217	1.11722	-0.76553	3.94167
0	0	0	3.26175	-3.59677	1.1379	-0.77626	3.73849
0	0	0	2.87152	-2.98147	0.783292	-0.538192	3.07807
0	0	0	2.97359	-3.44663	1.04003	-0.781539	3.70409
0	0	0	3.28097	-3.72744	1.12781	-0.782314	4.01051
0	0	0	3.05368	-3.53093	1.08138	-0.767834	3.74469
0	0	0	3.35746	-3.67754	1.1454	-0.780944	4.07106
0	0	0	3.15368	-3.10287	1.33881	-0.814827	4.16311
0	0	0	3.02428	-3.45384	1.01313	-0.695025	3.63601
0	0	0	3.30813	-3.4618	1.11396	-0.76485	3.92066
0	0	0	3.147	-3.56704	1.11952	-0.776433	3.93537
0	0	0	3.24911	-3.64425	1.13127	-0.783463	3.7481
0	0	0	2.99549	-3.33642	1.09253	-0.758517	3.80432
0	0	0	3.00257	-3.48792	1.07564	-0.767307	3.69665
0	0	0	3.234	-3.64562	1.08153	-0.771508	3.63599
0	0	0	3.08853	-3.55757	1.12405	-0.797281	3.87254
0	0	0	3.25576	-3.66079	1.15043	-0.85659	3.98302
0	0	0	3.09747	-3.66242	0.978977	-0.790052	3.68081
0	0	0	3.01015	-3.49215	1.12469	-0.776413	3.73438
0	0	0	3.02263	-3.21362	1.15712	-0.812237	3.97131
0	0	0	3.24359	-3.65754	1.08892	-0.722947	3.81498
0	0	0	3.24762	-3.62076	1.10482	-0.760096	3.60368
0	0	0	2.9963	-3.48389	1.06267	-0.75971	3.65766
0	0	0	3.35344	-3.71716	1.33064	-0.770015	4.12969
0	0	0	3.35227	-3.66652	1.13524	-0.779815	4.05626
0	0	0	3.15687	-3.57278	1.11924	-0.778404	3.94132
0	0	0	2.68515	-2.99663	0.742003	-0.504231	2.95639
0	0	0	3.31776	-3.66306	1.30842	-0.764661	4.08194
0	0	0	3.35975	-3.66936	1.13692	-0.782305	4.06628
0	0	0	3.00965	-3.28447	1.13988	-0.803616	3.89913
0	0	0	3.10192	-3.58469	1.14736	-0.777554	3.85057
0	0	0	3.33335	-3.66309	1.34591	-0.815152	4.14439
0	0	0	3.06163	-3.26095	1.15816	-0.79914	3.88179
0	0	0	3.04578	-3.52147	1.10567	-0.773974	3.77122
0	0	0	3.01559	-3.4933	1.12378	-0.77649	3.73797
0	0	0	3.01297	-3.53126	1.05685	-0.757377	3.60409
0	0	0	3.00606	-3.48396	1.06643	-0.760728	3.66314
0	0	0	3.02295	-3.45379	1.12945	-0.770469	3.67245
0	0	0	2.35026	-2.68772	0.81691	-0.534931	2.77903
0	0	0	3.32696	-3.66304	1.32049	-0.778664	4.10382
0	0	0	3.00721	-2.87922	1.27079	-0.77484	3.74863
0	0	0	2.98145	-3.28483	1.13318	-0.803111	3.85486
0	0	0	3.00098	-3.17933	1.06587	-0.784853	3.71497
0	0	0	3.012	-3.48376	1.13797	-0.773962	3.74892
0	0	0	2.58677	-2.8393	0.974843	-0.677193	3.40117
0	0	0	3.00475	-3.52979	0.972535	-0.754241	3.58515
0	0	0	3.31053	-3.66311	1.31489	-0.714375	4.07114
0	0	0	3.06739	-3.53066	1.09603	-0.767305	3.78578
0	0	0	2.56487	-2.91781	1.05219	-0.754483	3.36784
0	0	0	3.04916	-3.11598	1.02861	-0.508721	3.62691
0	0	0	2.99628	-3.48265	1.06678	-0.760702	3.66228
0	0	0	2.79816	-2.99458	0.993081	-0.715686	3.54861
0	0	0	3.15184	-3.5725	1.11898	-0.778406	3.93716
0	0	0	3.00643	-3.49045	1.1275	-0.777344	3.73234
0	0	0	3.254	-3.60242	1.07119	-0.766235	3.64722
0	0	0	3.16693	-3.43269	1.17151	-0.811624	4.02284
0	0	0	2.68947	-2.89698	1.09887	-0.76313	3.51807
0	0	0	3.05562	-3.52479	1.58689	-0.723189	3.79386
0	0	0	3.05224	-3.07698	1.32043	-0.779627	3.97198
0	0	0	3.36244	-3.66682	1.14622	-0.782215	4.07611
0	0	0	2.60673	-3.0468	1.10741	-0.786347	3.54353
0	0	0	3.21245	-3.56105	1.12835	-0.774901	3.88825
0	0	0	2.71947	-2.98653	0.991003	-0.685388	3.51906
0	0	0	2.72558	-3.15819	1.06597	-0.776632	3.50483
0	0	0	3.0708	-3.41214	1.10386	-0.53	3.51116
0	0	0	3.36127	-3.67766	1.14558	-0.780944	4.07488
0	0	0	3.03244	-3.55497	1.12156	-0.770981	3.79604
0	0	0	3.14396	-3.14872	1.1493	-0.78663	3.75618
0	0	0	2.88637	-3.10179	1.08729	-0.755551	3.66025
0	0	0	2.91446	-3.07303	1.06865	-0.774449	3.54145
0	0	0	3.04601	-3.57115	1.07797	-0.783436	3.76942
0	0	0	3.24599	-3.61869	1.20063	-0.820906	3.95467
0	0	0	3.34208	-3.67537	1.11418	-0.78064	3.78864
0	0	0	3.11997	-3.49564	1.06577	-0.765575	3.67828
0	0	0	2.64413	-3.1434	0.870258	-0.698126	3.18519
0	0	0	3.0002	-3.48798	1.0705	-0.767192	3.68152
0	0	0	3.15365	-3.1029	1.33867	-0.814827	4.16255
0	0	0	3.05309	-3.58432	1.09471	-0.801939	3.81032
0	0	0	2.83547	-3.19478	0.948394	-0.648857	3.33775
0	0	0	3.02061	-3.50113	1.10527	-0.790619	3.78651
0	0	0	3.03503	-3.55662	1.131	-0.842892	3.8833
0	0	0	2.8311	-3.01511	1.14706	-0.652958	3.57294
0	0	0	2.71545	-3.0443	1.06627	-0.787252	3.55107
0	0	0	3.09473	-3.57623	1.12327	-0.797202	3.87031
0	0	0	3.06881	-3.51883	1.09458	-0.756912	3.76026
0	0	0	2.94394	-3.14481	1.17733	-0.810105	3.88993
0	0	0	2.64413	-2.89147	1.10182	-0.765214	3.4822
0	0	0	3.16348	-3.57413	1.11984	-0.779235	3.94546
0	0	0	3.20135	-3.54493	1.34257	-0.796849	4.10224
0	0	0	3.34663	-3.71647	1.34091	-0.769393	4.11707
0	0	0	2.60059	-3.01347	1.06987	-0.773931	3.48854
0	0	0	3.33395	-3.66305	1.34583	-0.815152	4.14567
0	0	0	3.15232	-3.57231	1.11921	-0.778404	3.93807
0	0	0	3.14429	-3.5621	1.1173	-0.779237	3.93218
0	0	0	3.07974	-3.09204	1.06828	-0.773961	3.49323
0	0	0	2.5431	-2.9382	1.07204	-0.772339	3.47862
0	0	0	3.06341	-3.25993	1.15655	-0.797249	3.88019
0	0	0	3.0599	-3.24991	1.1582	-0.798028	3.87973
0	0	0	2.54396	-2.63303	0.808498	-0.471801	2.79875
0	0	0	2.90179	-2.84206	1.10091	-0.765692	3.51189
0	0	0	3.02532	-3.49236	1.1287	-0.77644	3.76745
0	0	0	3.0603	-3.2499	1.15841	-0.79802	3.88053
0	0	0	2.84985	-3.30026	1.07613	-0.774968	3.57951
0	0	0	3.22873	-3.62919	1.13245	-0.772929	3.96332
0	0	0	2.93071	-3.37942	1.16257	-0.813513	3.79221
0	0	0	3.05013	-3.26258	1.13159	-0.669698	3.75947
0	0	0	3.00465	-3.32375	1.10057	-0.806418	3.8914
0	0	0	2.99173	-3.52885	1.01982	-0.758002	3.5645
0	0	0	3.12217	-3.62722	1.11748	-0.804713	3.88355
0	0	0	3.00728	-3.48579	1.13318	-0.780449	3.73878
0	0	0	2.61967	-3.06416	1.08398	-0.80147	3.55072
0	0	0	2.92572	-3.0997	1.1765	-0.809526	3.88354
0	0	0	3.34999	-3.71716	1.32911	-0.770009	4.11683
0	0	0	3.0113	-3.489	1.13132	-0.780872	3.74192
0	0	0	3.1669	-3.00334	1.02896	-0.710218	3.58228
0	0	0	3.16307	-2.96723	1.31137	-0.493393	3.81876
0	0	0	3.14925	-3.09032	1.00532	-0.716205	3.36662
0	0	0	2.86927	-3.07513	1.20081	-0.815152	3.90967
0	0	0	3.35509	-3.66929	1.13625	-0.782305	4.06079
0	0	0	3.01195	-3.48936	1.13914	-0.802272	3.79568
0	0	0	3.17531	-3.47102	1.35241	-0.839624	4.23694
0	0	0	3.0609	-3.39745	1.10005	-0.50376	3.49696
0	0	0	3.00762	-3.48579	1.13343	-0.780439	3.73976
0	0	0	3.02931	-3.51046	1.0137	-0.707544	3.61597
0	0	0	3.02276	-3.48852	1.15946	-0.802369	3.82231
0	0	0	2.93132	-3.24704	1.06939	-0.754391	3.41824
0	0	0	2.91519	-3.1015	1.15221	-0.806154	3.78683
0	0	0	2.89493	-3.25278	1.11128	-0.779592	3.62829
0	1	0	2.97429	-2.9468	0.886972	-0.638382	3.30864
0	0	0	3.02279	-3.48896	1.14083	-0.784628	3.79284
0	0	0	3.08418	-3.10768	1.10373	-0.76849	3.49706
0	0	0	2.97988	-3.4153	1.10255	-0.82123	3.78262
0	0	0	3.15988	-3.5738	1.12122	-0.779212	3.94434
0	0	0	2.45253	-2.95458	1.10683	-0.783781	3.50235
0	0	0	2.99496	-3.33641	1.09232	-0.758517	3.80354
0	0	0	3.33725	-3.66312	1.13348	-0.779722	4.04448
0	0	0	2.5465	-2.643	0.799142	-0.455709	2.78885
0	0	0	2.94501	-3.1217	1.18573	-0.819713	3.92247
0	0	0	2.93339	-3.11817	1.19622	-0.814337	3.90653
0	0	0	2.99179	-3.24315	1.17802	-0.863959	3.85488
0	0	0	2.83556	-2.85867	1.05441	-0.661864	3.57014
0	0	0	2.99613	-3.47601	1.08502	-0.758906	3.6748
0	0	0	3.04542	-3.52464	1.58773	-0.723191	3.78587
0	0	0	3.22175	-3.61244	1.07068	-0.766607	3.62157
0	0	0	2.03921	-2.43908	0.872465	-0.638338	2.84768
0	0	0	2.57338	-3.00584	1.12047	-0.808734	3.6064
0	0	0	2.93046	-3.18874	1.16167	-0.823427	3.92433
0	0	0	3.23137	-3.60986	1.07156	-0.768859	3.65777
0	0	0	3.14429	-3.52928	1.13386	-0.779237	3.95324
0	0	0	2.99224	-3.33638	1.09271	-0.754971	3.80562
0	0	0	3.00907	-3.0835	0.998046	-0.635807	3.51715
0	0	0	2.93496	-2.98721	1.03329	-0.698909	3.5237
0	0	0	2.98914	-3.52889	0.960924	-0.75812	3.54621
0	0	0	3.2605	-3.55618	1.11909	-0.793073	3.93361
0	0	0	2.82271	-3.17508	1.04496	-0.792594	3.58342
0	0	0	3.08857	-3.55556	1.17509	-0.821047	3.90925
0	0	0	3.04198	-3.21451	1.04161	-0.761163	3.62481
0	0	0	2.96386	-3.1217	1.18627	-0.819713	3.92549
0	0	0	2.83579	-3.00438	1.24131	-0.806711	3.68134
0	0	0	3.31202	-3.63291	1.10299	-0.76406	3.63009
0	0	0	3.0631	-3.3998	1.10341	-0.516015	3.50453
0	0	0	3.10025	-3.66213	1.01703	-0.789065	3.68269
0	0	0	2.99311	-3.38827	1.12544	-0.78977	3.66875
0	0	0	2.78109	-2.89184	1.06855	-0.758318	3.43583
0	0	0	2.99358	-3.14783	1.16478	-0.829174	3.8907
0	0	0	2.61726	-2.94385	0.768604	-0.59371	2.86368
0	0	0	3.08627	-3.62905	1.14084	-0.858149	3.95504
0	0	0	3.01947	-3.08058	1.11784	-0.778664	3.79349
0	0	0	2.57157	-2.99086	0.996316	-0.711647	3.30359
0	0	0	3.27589	-3.64479	1.16855	-0.828743	4.0338
0	0	0	2.93385	-3.35783	1.18888	-0.839608	3.84475
0	0	0	3.19258	-3.54461	1.34626	-0.796815	4.08798
0	0	0	2.9879	-3.53177	1.00105	-0.725302	3.48353
0	0	0	2.64823	-3.22819	0.917645	-0.774316	3.38827
0	0	0	3.04221	-3.51911	1.0621	-0.756871	3.68391
0	0	0	2.91513	-3.16873	1.13819	-0.819585	3.87772
0	0	0	3.15702	-3.65385	1.14173	-0.851885	3.94495
0	0	0	2.60701	-3.07502	1.10721	-0.781784	3.56423
0	0	0	3.04688	-3.03759	1.31947	-0.779626	3.95933
0	0	0	2.45867	-2.75975	1.10075	-0.764648	3.43741
0	0	0	3.09371	-3.01074	1.09991	-0.764947	3.45292
0	0	0	2.99863	-3.53104	1.03575	-0.79307	3.61023
0	0	0	2.92096	-3.22326	1.0689	-0.764602	3.55401
0	0	0	3.07746	-2.80047	1.35625	-0.764204	3.94694
0	0	0	3.24936	-3.56182	1.16768	-0.856496	4.12202
0	0	0	2.80674	-3.08911	0.919168	-0.700533	3.49711
0	0	0	2.99488	-3.53067	1.0029	-0.767846	3.56124
0	0	0	2.96229	-3.09568	1.2779	-0.774033	3.81591
0	0	0	3.03096	-3.49192	1.13735	-0.794638	3.76881
0	0	0	2.96147	-3.21702	1.12182	-0.76946	3.56054
0	0	0	3.0883	-3.06952	0.996309	-0.710236	3.54012
0	0	0	3.07246	-3.26338	1.13062	-0.778664	3.8446
0	0	0	2.88045	-3.02564	1.10513	-0.781595	3.55847
0	0	0	3.22613	-3.61675	1.11421	-0.776226	3.63287
0	0	0	2.89348	-3.25256	1.137	-0.780019	3.63331
0	0	0	3.08838	-3.5543	1.0478	-0.555917	3.47475
0	0	0	2.98637	-3.19342	1.06833	-0.784624	3.62277
0	0	0	2.93304	-3.35769	1.18993	-0.839611	3.84581
0	0	0	3.00163	-3.53188	1.0693	-0.798317	3.64943
0	0	0	3.07683	-3.41578	1.13046	-0.788657	3.80853
0	0	0	2.9413	-3.02777	1.11499	-0.78162	3.61544
0	0	0	2.63692	-3.07617	1.06411	-0.775253	3.48244
0	0	0	3.0893	-3.62914	1.13069	-0.85815	3.94971
0	0	0	3.01963	-3.51907	1.06705	-0.740981	3.66673
0	0	0	2.8195	-3.02797	1.06359	-0.774023	3.53091
0	0	0	3.02616	-3.04765	1.31562	-0.784437	3.95578
0	0	0	3.18411	-3.54019	0.877281	-0.593446	3.23753
0	0	0	3.26805	-3.58892	1.14911	-0.772683	3.8407
0	0	0	2.92362	-2.93398	1.02804	-0.645784	3.51501
0	0	0	3.10997	-3.66256	1.10515	-0.791082	3.72957
0	0	0	2.75867	-3.3121	1.05204	-0.738729	3.53275
0	0	0	2.75598	-3.00754	1.00189	-0.720839	3.56074
0	0	0	2.75463	-3.12904	1.06936	-0.777617	3.58319
0	0	0	3.26162	-3.59675	1.14464	-0.776261	3.73988
0	0	0	3.04735	-3.0376	1.31932	-0.779626	3.9588
0	0	0	3.10846	-3.62913	1.13593	-0.85815	3.96969
0	0	0	3.14426	-2.93732	1.11128	-0.767342	3.57603
0	0	0	2.43776	-2.7573	0.865844	-0.534835	2.65343
0	0	0	3.01755	-3.48296	1.16109	-0.774198	3.76992
0	0	0	2.96499	-3.04928	1.12021	-0.806648	3.67591
0	0	0	3.11994	-3.08055	1.36689	-0.778664	4.01145
0	0	0	3.25989	-3.5596	1.10114	-0.749096	3.81238
0	0	0	3.34802	-3.72818	1.33804	-0.770033	4.11532
0	0	0	2.59988	-2.96465	1.10151	-0.779172	3.51323
0	0	0	2.68577	-2.94854	1.08258	-0.771864	3.50878
0	0	0	2.98468	-3.29134	1.10585	-0.758776	3.81274
0	0	0	2.77606	-3.31621	1.08112	-0.772959	3.59601
0	0	0	3.04647	-3.21076	1.08639	-0.774155	3.66253
0	0	0	2.89755	-2.80108	0.899053	-0.500731	3.30426
0	0	0	2.62225	-3.10228	0.964272	-0.689839	3.16438
0	0	0	3.01123	-3.2979	1.15723	-0.836185	4.00064
0	0	0	3.01406	-3.48331	1.14051	-0.774015	3.7514
0	0	0	3.27645	-3.75212	1.1209	-0.796743	3.96545
0	0	0	2.53084	-2.94358	1.03232	-0.650097	3.09884
0	0	0	2.61579	-3.06837	1.06437	-0.77516	3.47756
1	0	0	2.48046	-2.78562	0.591032	-0.433397	2.60818
0	0	0	2.80102	-3.03637	1.07134	-0.772327	3.5392
0	0	0	2.78578	-3.11769	1.06555	-0.773982	3.49056
0	0	0	2.59977	-3.03598	1.00614	-0.761542	3.37585
0	0	0	2.6	-2.90552	1.09861	-0.763324	3.43916
0	0	0	2.46895	-2.90991	0.861582	-0.633985	2.88462
0	0	0	3.09162	-3.57599	1.14755	-0.809743	3.89047
0	0	0	2.98907	-3.19342	1.06898	-0.784624	3.62679
0	0	0	3.02954	-2.85453	1.28066	-0.770258	3.82026
0	0	0	3.01977	-3.44816	1.1476	-0.840056	3.91514
0	0	0	2.45884	-2.8941	1.11965	-0.796214	3.56121
0	0	0	3.3501	-3.68083	1.14216	-0.781596	3.98766
0	0	0	2.66203	-3.10314	1.0592	-0.77552	3.47331
0	0	0	3.09732	-3.57683	1.12379	-0.79692	3.87537
0	0	0	3.02182	-3.25082	1.07907	-0.602571	3.57522
0	0	0	2.95454	-3.16904	1.1778	-0.810252	3.8949
0	0	0	2.01398	-2.31145	0.887054	-0.627221	2.83613
0	0	0	2.93068	-2.94507	1.15714	-0.785726	3.69565
0	0	0	3.01889	-3.48336	1.14996	-0.77422	3.77744
0	0	0	3.15376	-3.0002	1.02641	-0.69751	3.43399
0	0	0	3.22107	-3.23557	1.17703	-0.801786	3.93775
0	0	0	3.20018	-3.57879	1.22157	-0.821456	4.10273
0	0	0	2.84398	-3.39512	1.14814	-0.877802	3.88855
0	0	0	3.00791	-3.48988	1.0916	-0.780675	3.72342
0	0	0	2.84228	-3.12593	1.03431	-0.625549	3.40426
0	0	0	2.60528	-3.03916	0.98935	-0.762404	3.3658
0	0	0	3.03897	-3.48957	1.15481	-0.784287	3.83936
0	1	0	3.0901	-2.91697	0.79388	-0.490697	3.14011
0	0	0	3.34744	-3.72818	1.33795	-0.770032	4.11448
0	0	0	3.21946	-3.15355	1.44572	-0.810201	4.2268
0	0	0	3.04042	-3.32144	1.15818	-0.76263	3.87171
0	0	0	3.03635	-3.60102	1.09987	-0.803199	3.66385
0	0	0	2.61421	-3.0684	1.06385	-0.775164	3.47543
0	0	0	3.00901	-3.48986	1.09155	-0.780673	3.72426
1	0	0	2.76355	-3.19879	0.77339	-0.478584	2.74301
0	0	0	3.22262	-3.6258	1.18552	-0.863244	4.08793
0	0	0	3.16378	-2.95149	1.02642	-0.634849	3.46656
0	0	0	2.67736	-3.07327	1.07041	-0.77522	3.51907
0	0	0	3.10728	-3.051	0.965684	-0.661787	3.57155
0	0	0	2.61605	-3.06845	1.06414	-0.77516	3.47664
0	0	0	3.3484	-3.71716	1.32606	-0.770008	4.11293
0	0	0	3.27381	-3.61085	1.13266	-0.763769	3.72657
0	0	0	2.64304	-2.95503	1.09508	-0.76191	3.48535
0	0	0	2.69958	-3.16863	1.10062	-0.797873	3.63453
0	0	0	2.93946	-3.15639	1.16119	-0.813431	3.88238
0	0	0	3.14592	-3.52086	1.06536	-0.808823	3.56324
0	0	0	3.01297	-3.10254	1.14981	-0.783942	3.63403
0	0	0	2.95946	-3.12488	1.14946	-0.784786	3.83228
0	0	0	2.53844	-2.95135	1.1233	-0.808165	3.6058
0	0	0	3.07824	-3.49145	1.13468	-0.803798	3.89138
0	0	0	3.14914	-3.01072	1.04655	-0.704429	3.40193
0	0	0	3.00827	-3.4884	1.09191	-0.779246	3.72244
0	0	0	3.02004	-3.61057	1.13379	-0.854904	3.90863
0	0	0	3.37073	-3.687	1.14435	-0.786717	4.0905
0	0	0	2.93979	-3.47051	1.0986	-0.771099	3.50031
0	0	0	2.24843	-2.54238	0.766534	-0.473119	2.4805
0	0	0	2.92496	-3.0997	1.17657	-0.809526	3.88348
0	0	0	2.48684	-2.81716	0.922106	-0.683396	3.02199
0	0	0	2.8806	-3.02789	1.1302	-0.784504	3.78491
0	0	0	2.69827	-3.15935	1.11898	-0.796937	3.64352
0	0	0	2.54982	-2.89412	1.06279	-0.770262	3.43108
0	0	0	3.00516	-3.48846	1.09149	-0.779326	3.71797
0	0	0	3.14735	-3.33603	1.22834	-0.819085	4.06451
0	0	0	3.0025	-3.12875	1.30359	-0.785748	3.91838
0	0	0	3.13265	-3.27959	1.17051	-0.777863	3.853
0	0	0	2.88527	-2.95859	1.12328	-0.787712	3.72305
0	0	0	2.8462	-3.12594	1.07834	-0.815473	3.552
0	0	0	3.01834	-3.48333	1.15197	-0.774227	3.77903
0	0	0	2.64874	-2.9795	1.0723	-0.769983	3.50069
0	0	0	3.13133	-3.24812	1.16173	-0.828749	3.98787
0	0	0	3.00268	-3.53347	0.985964	-0.797724	3.61329
0	0	0	2.781	-3.18161	1.08237	-0.780903	3.63961
0	0	0	2.71161	-3.18798	1.07377	-0.772613	3.53002
0	0	0	3.34823	-3.71716	1.32606	-0.770009	4.11265
0	0	0	3.13089	-3.61789	1.10466	-0.819916	3.85487
0	0	0	3.06908	-3.54957	1.10876	-0.786707	3.80336
0	0	0	3.02768	-3.44516	1.17552	-0.840151	3.93569
0	0	0	2.61734	-3.0032	1.12833	-0.774785	3.5456
0	0	0	2.63292	-3.03108	1.0667	-0.77394	3.48022
0	0	0	3.0834	-3.33601	1.22409	-0.819084	4.0473
0	0	0	3.14402	-3.56794	1.11955	-0.779032	3.93261
0	0	0	3.07112	-3.51884	1.11465	-0.765548	3.77981
0	0	0	3.16656	-3.06892	1.38317	-0.7816	4.13172
0	0	0	2.66736	-3.01007	1.57832	-0.545186	3.55254
0	0	0	3.19712	-3.56169	1.22333	-0.829691	4.10888
0	0	0	2.88534	-3.18249	1.09272	-0.762545	3.52787
0	0	0	2.76464	-2.97168	0.99194	-0.709567	3.53394
0	0	0	3.35144	-3.67504	1.13009	-0.777681	3.98565
0	0	0	3.07568	-3.05931	1.05911	-0.770192	3.43126
0	0	0	2.88608	-3.18272	1.00644	-0.761467	3.47731
0	0	0	3.35335	-3.71734	1.33901	-0.77064	4.12414
0	0	0	3.01628	-3.4872	1.1002	-0.779927	3.74809
0	0	0	3.18098	-3.52092	1.04555	-0.731167	3.81764
0	0	0	2.99725	-3.48493	1.08648	-0.766518	3.69005
0	0	0	2.79086	-3.18667	1.10532	-0.772514	3.57475
0	0	0	3.08921	-2.80393	1.07842	-0.581106	3.56096
0	0	0	2.97232	-3.49805	1.01966	-0.765095	3.51353
0	0	0	2.83182	-3.36624	1.11958	-0.832277	3.76267
0	0	0	3.1952	-3.56572	1.221	-0.821472	4.09877
0	0	0	3.01512	-3.49262	1.12436	-0.776545	3.73977
0	0	0	2.9997	-3.03678	1.29877	-0.779622	3.91891
0	0	0	3.12631	-3.65147	1.11087	-0.799521	3.79667
0	0	0	2.56932	-2.82253	0.977007	-0.524469	3.01058
0	0	0	2.65262	-2.9831	1.10962	-0.770815	3.52612
0	0	0	2.84457	-3.25455	1.03224	-0.716948	3.4519
0	0	0	3.35959	-3.68132	1.16582	-0.785543	4.09736
0	0	0	2.67842	-3.1606	1.05325	-0.754547	3.37769
0	0	0	3.19927	-3.57702	1.22155	-0.821466	4.10301
0	0	0	2.78964	-3.05597	1.12563	-0.779136	3.55563
0	0	0	3.07039	-3.55273	1.10781	-0.78986	3.80683
0	0	0	2.6985	-3.06775	1.07545	-0.774665	3.5371
0	0	0	2.69973	-3.06762	1.07589	-0.774665	3.53885
0	0	0	2.91522	-3.39499	1.09834	-0.763374	3.44604
0	0	0	3.19376	-3.56096	1.22083	-0.82144	4.09772
0	0	0	2.88471	-3.18252	1.09528	-0.76242	3.52744
0	0	0	2.7014	-2.94342	1.03573	-0.689364	3.34417
0	0	0	2.63275	-3.10667	1.06511	-0.781059	3.52079
0	0	0	3.0129	-3.48106	1.14907	-0.849368	3.92184
0	0	0	2.94101	-2.98943	1.06599	-0.75571	3.55337
0	0	0	2.82227	-3.38368	1.11909	-0.838741	3.76625
0	0	0	3.08012	-3.57191	1.11362	-0.793591	3.83352
0	0	0	3.19906	-3.57662	1.22157	-0.82147	4.10316
0	0	0	3.29941	-3.46634	1.13842	-0.775519	4.02529
0	0	0	2.57375	-3.05536	0.808854	-0.645003	2.93415
0	0	0	2.71326	-3.07736	1.08464	-0.772781	3.54079
0	0	0	3.15491	-3.58772	1.11821	-0.779034	3.93508
0	0	0	3.19396	-3.56094	1.22127	-0.821445	4.09994
0	0	0	3.13058	-2.98574	1.06319	-0.772891	3.4432
0	0	0	2.55538	-2.95608	0.807995	-0.57278	2.74977
0	0	0	3.12576	-3.62921	1.13411	-0.858153	3.96901
0	0	0	2.50628	-2.84805	1.07808	-0.754859	3.39777
0	0	0	2.46406	-2.8003	0.729736	-0.497906	2.67574
0	0	0	2.88536	-3.22156	0.966786	-0.7855	3.63007
0	0	0	2.69523	-3.14999	1.01322	-0.728375	3.39556
0	0	0	3.02343	-3.03576	1.3048	-0.779711	3.92734
0	0	0	2.99904	-2.9791	1.09216	-0.774299	3.58785
0	0	0	2.99809	-3.47603	1.08462	-0.758902	3.6763
0	0	0	2.81039	-3.07231	1.00653	-0.644097	3.4073
0	0	0	3.0779	-3.07057	1.03066	-0.774614	3.43986
0	0	0	3.08503	-3.50407	1.09612	-0.797298	3.80176
0	0	0	3.01252	-3.45832	1.04761	-0.721657	3.70749
0	0	0	3.04043	-3.59175	1.04331	-0.771215	3.62775
0	0	0	3.01359	-3.48424	1.12344	-0.774056	3.75613
0	0	0	3.19413	-3.56096	1.22055	-0.82144	4.09727
0	0	0	3.13157	-3.61446	1.18349	-0.849532	3.94382
0	0	0	3.00783	-3.42203	1.04532	-0.66894	3.58716
0	0	0	3.07884	-3.33588	1.22343	-0.819084	4.04242
0	0	0	2.96058	-3.41413	1.10186	-0.821216	3.77644
0	0	0	3.11427	-3.46831	1.17014	-0.839691	3.97356
0	0	0	3.09525	-3.39367	1.30061	-0.83674	4.11565
0	0	0	3.08088	-3.57182	1.11408	-0.793522	3.83522
0	0	0	3.08489	-3.62396	1.14612	-0.856457	3.95924
0	0	0	3.28783	-3.63963	1.18243	-0.81481	4.101
0	0	0	2.98922	-3.52659	1.099	-0.763381	3.53089
0	0	0	3.00645	-3.48847	1.09142	-0.779323	3.71955
0	0	0	2.99191	-3.52906	1.00223	-0.768854	3.55865
0	0	0	2.93713	-3.09991	1.18132	-0.809526	3.90217
0	0	0	3.06213	-3.25328	1.15836	-0.797857	3.8834
0	0	0	2.95484	-3.49332	1.01183	-0.719848	3.43626
0	0	0	2.71253	-3.0365	1.07313	-0.770081	3.5073
0	0	0	3.00622	-3.48575	1.13501	-0.780495	3.73845
0	0	0	3.15413	-3.02121	0.945231	-0.568598	3.34497
0	0	0	2.61161	-2.98679	1.01179	-0.68166	3.3535
0	0	0	2.96546	-3.09135	1.1621	-0.778664	3.83389
0	0	0	2.73007	-3.03692	1.11622	-0.763409	3.53315
0	0	0	2.66404	-3.01989	1.07526	-0.773282	3.49924
0	0	0	3.22897	-2.99205	1.00432	-0.687215	3.52986
0	0	0	3.15481	-3.39692	1.07875	-0.771884	3.6832
0	0	0	3.02823	-3.49005	1.13396	-0.787113	3.81931
0	0	0	2.92095	-3.38976	1.25891	-0.556344	3.53259
0	0	0	3.01324	-3.56616	1.15033	-0.854056	3.92856
0	0	0	2.95727	-3.08062	1.33183	-0.817188	4.04012
0	0	0	2.74762	-3.27711	0.999318	-0.760015	3.44375
0	0	0	3.09594	-3.55658	1.14312	-0.795753	3.89305
0	0	0	2.78275	-3.2351	1.12972	-0.779901	3.62915
0	0	0	3.35703	-3.6666	1.14592	-0.782178	4.06993
0	0	0	2.93072	-3.40549	0.992329	-0.646015	3.36736
1	0	0	2.67212	-2.92818	1.0883	-0.772031	3.47497
0	0	0	3.01749	-3.49239	1.14029	-0.77662	3.7697
0	0	0	3.01402	-3.48336	1.14159	-0.774033	3.75322
0	0	0	2.98232	-3.40022	1.08899	-0.763407	3.48493
0	0	0	3.19413	-3.56096	1.22053	-0.82144	4.09722
0	0	0	2.8696	-3.24242	1.10521	-0.779297	3.51744
0	0	0	2.94263	-3.11832	1.19774	-0.814337	3.91506
0	0	0	2.93374	-3.13675	1.12912	-0.767606	3.70524
0	0	0	2.72922	-3.15695	1.07208	-0.774356	3.54809
0	0	0	3.12151	-3.15356	1.18856	-0.719142	3.91671
0	0	0	3.21307	-3.65284	1.12066	-0.798786	3.75442
0	0	0	3.09829	-3.34041	1.22905	-0.827824	4.07509
0	0	0	3.08367	-3.34023	1.22644	-0.827823	4.05722
0	0	0	3.06631	-3.57113	1.10422	-0.796819	3.82727
0	0	0	2.8246	-2.95	1.13475	-0.71773	3.69217
0	0	0	3.08658	-3.33653	1.22779	-0.8191	4.05868
0	0	0	3.234	-3.61707	1.11888	-0.790769	3.68707
0	0	0	2.86693	-3.02057	1.21763	-0.818746	3.9472
0	0	0	3.10383	-3.49453	1.09825	-0.778118	3.90416
0	0	0	3.07845	-3.06528	1.10339	-0.780547	3.50525
0	0	0	3.00005	-3.52946	1.06024	-0.769269	3.61263
0	0	0	2.8301	-3.10079	1.28539	-0.776583	3.76775
0	0	0	3.11668	-3.51193	1.11669	-0.777578	3.9176
0	0	0	2.81585	-3.08983	1.1519	-0.78203	3.64686
0	0	0	3.18998	-3.58129	1.11005	-0.775268	3.67232
0	0	0	2.76711	-2.97663	1.15885	-0.780613	3.67001
0	0	0	2.93321	-3.09973	1.17691	-0.809526	3.88781
0	0	0	2.58431	-2.94808	1.10413	-0.768463	3.48855
0	0	0	2.49112	-2.6075	1.00782	-0.53961	3.01892
0	0	0	3.33738	-3.71423	1.31877	-0.717529	4.08815
0	0	0	2.94148	-3.12172	1.18146	-0.819713	3.90966
0	0	0	2.53206	-2.99059	0.949156	-0.682898	3.28255
0	0	0	3.15094	-3.35477	1.26475	-0.756351	3.77337
0	0	0	3.00115	-3.12325	1.18404	-0.811937	3.92973
0	0	0	2.94086	-3.09388	1.13343	-0.775248	3.73005
0	0	0	3.3307	-3.67641	1.34287	-0.79537	4.1387
0	0	0	3.35871	-3.72811	1.3529	-0.7709	4.14371
0	0	0	3.34712	-3.73166	1.31332	-0.717732	4.08846
0	0	0	3.12737	-3.61532	1.18296	-0.849533	3.93974
0	0	0	2.90286	-3.23602	1.15406	-0.834685	3.89949
0	0	0	3.15405	-3.37188	1.14459	-0.782442	3.75251
0	0	0	3.06334	-3.5762	1.13713	-0.797664	3.83799
0	0	0	3.17482	-2.96346	1.12541	-0.770743	3.72757
0	0	0	3.00795	-3.4922	1.1259	-0.776423	3.73079
0	0	0	3.09907	-2.80111	1.36669	-0.764204	3.99079
0	0	0	2.78169	-3.18299	1.10232	-0.776343	3.56321
0	0	0	2.87633	-3.19145	0.998862	-0.76106	3.45929
0	0	0	3.20567	-3.54439	1.34866	-0.796797	4.11335
0	0	0	3.09514	-3.33605	1.22522	-0.819084	4.05619
0	0	0	3.14374	-3.52055	0.865165	-0.634243	3.24369
0	0	0	3.0588	-3.47829	1.07515	-0.797158	3.74362
0	0	0	3.35359	-3.72873	1.32767	-0.764871	4.12701
0	0	0	3.15298	-2.85745	0.840382	-0.510023	3.19604
0	0	0	2.98831	-3.29443	1.13233	-0.802573	3.85854
0	0	0	3.16559	-3.23913	1.08779	-0.755573	3.72839
0	0	0	2.63613	-3.12366	1.0378	-0.779779	3.47365
0	0	0	3.0959	-3.04533	1.33229	-0.780456	4.056
0	0	0	2.60867	-3.05206	1.03279	-0.776343	3.42849
0	0	0	3.21826	-3.54511	1.35846	-0.79709	4.14512
0	0	0	3.07786	-3.57132	1.11326	-0.793845	3.82889
0	0	0	2.9523	-3.12314	1.18422	-0.819713	3.92397
0	0	0	3.0126	-3.45858	1.0483	-0.725015	3.70607
0	0	0	3.19554	-3.54436	1.34682	-0.796783	4.09092
0	0	0	3.02182	-3.49109	1.12802	-0.777099	3.74551
0	0	0	2.7085	-2.96491	1.0032	-0.760872	3.3725
0	0	0	3.07802	-3.55401	1.14435	-0.848351	3.96413
0	0	0	2.72036	-2.95062	0.983699	-0.677637	3.46482
0	0	0	2.93337	-3.09978	1.17693	-0.809526	3.8878
0	0	0	2.93886	-3.12031	1.18189	-0.819714	3.91075
0	0	0	3.27187	-3.62515	1.17819	-0.814815	4.08076
0	0	0	3.12518	-3.30365	1.18449	-0.773561	3.91184
0	0	0	3.03662	-3.06396	1.09787	-0.78601	3.64661
0	0	0	3.01916	-3.49053	1.1276	-0.777349	3.73901
0	0	0	2.63037	-2.99663	1.05557	-0.754483	3.40344
0	0	0	3.02499	-3.0854	1.29826	-0.609895	3.84152
0	0	0	3.26403	-3.6507	1.1308	-0.76716	3.6632
0	0	0	3.28322	-3.68934	1.06416	-0.767792	3.64814
0	0	0	2.71331	-3.16898	1.07282	-0.769936	3.51182
0	0	0	2.78497	-3.08078	0.911737	-0.701212	3.48015
0	0	0	2.97324	-3.04559	1.03104	-0.761721	3.50953
0	0	0	3.01543	-3.49217	1.13032	-0.776411	3.75526
0	0	0	2.40477	-2.78007	0.785497	-0.545638	2.71754
0	0	0	2.6585	-3.11109	1.00803	-0.709546	3.34817
0	0	0	2.57935	-3.01626	1.09833	-0.768007	3.44695
0	0	0	2.76461	-3.17322	1.12078	-0.802255	3.67759
0	0	0	3.34811	-3.41826	1.42833	-0.820391	4.36372
0	0	0	3.20666	-3.54466	1.34414	-0.796801	4.1115
0	0	0	2.76864	-3.00377	1.00665	-0.710562	3.5701
0	0	0	2.93004	-2.93136	1.28619	-0.772964	3.71934
0	0	0	2.9271	-3.23118	1.13853	-0.832198	3.9012
0	0	0	3.23699	-3.6118	1.12328	-0.778438	3.69995
0	0	0	2.44939	-2.81681	0.861658	-0.61479	2.81924
0	0	0	2.99135	-2.87742	1.14835	-0.77389	3.672
0	0	0	3.01023	-3.45866	1.03859	-0.725053	3.70063
0	0	0	3.14174	-3.01157	1.28601	-0.767904	3.86246
0	0	0	3.19495	-3.54436	1.34674	-0.796783	4.09007
0	0	0	3.12845	-3.61391	1.18337	-0.849532	3.94162
0	0	0	2.94418	-3.1048	1.17965	-0.809526	3.90228
0	0	0	3.01534	-3.27157	1.15541	-0.79632	3.85887
0	0	0	2.91455	-3.00824	1.30628	-0.763901	3.89995
0	0	0	3.10392	-3.00978	1.05753	-0.770275	3.48564
0	0	0	3.07586	-3.46152	1.12415	-0.779364	3.88906
0	0	0	3.4906	-3.61554	1.11917	-0.746301	4.04592
0	0	0	3.02715	-3.45068	1.10349	-0.763362	3.63201
0	0	0	2.62758	-2.93951	1.14848	-0.77763	3.59286
0	0	0	3.05738	-2.99983	1.13891	-0.772751	3.67886
0	0	0	3.34542	-3.72816	1.32255	-0.771573	4.1051
0	0	0	3.2182	-3.53923	1.17065	-0.787082	4.04717
0	0	0	2.95588	-3.21704	1.08834	-0.754483	3.44668
0	0	0	3.19805	-3.56087	1.22371	-0.829692	4.11075
0	0	0	3.0945	-3.3728	1.06696	-0.770268	3.61186
0	0	0	3.05937	-3.47829	1.07564	-0.797158	3.74502
0	0	0	3.14391	-3.11816	0.877256	-0.603064	3.17384
0	0	0	2.75973	-3.05713	1.07372	-0.762146	3.50801
0	0	0	2.63948	-2.91296	1.33095	-0.577025	3.03449
0	0	0	2.87526	-3.43508	1.05518	-0.756559	3.56534
0	0	0	3.18693	-3.62317	0.862437	-0.715048	3.44316
0	0	0	2.73766	-3.06383	1.12558	-0.779143	3.54748
0	0	0	3.07378	-2.96809	1.0835	-0.770557	3.47314
0	0	0	2.79734	-2.86892	1.1143	-0.772966	3.59871
0	0	0	2.83244	-3.2584	0.983061	-0.708633	3.44208
0	0	0	2.93394	-3.12168	1.181	-0.819713	3.90551
0	0	0	2.97024	-3.01461	1.07227	-0.771855	3.52794
0	0	0	2.9926	-3.15533	1.33116	-0.821945	4.06906
0	0	0	3.00497	-3.48857	1.09212	-0.779854	3.71842
0	0	0	3.02626	-3.50001	1.15346	-0.857006	3.94853
0	0	0	3.12576	-3.55691	1.09926	-0.784179	3.75179
0	0	0	3.0944	-3.34799	1.21523	-0.822431	4.047
0	0	0	3.22844	-3.54506	1.35911	-0.796948	4.1549
0	0	0	2.76713	-3.05756	1.10521	-0.769249	3.58523
0	0	0	3.14042	-3.07974	0.928578	-0.693949	3.21448
0	0	0	3.02558	-3.4226	1.17871	-0.863782	3.86124
0	0	0	2.97827	-2.98878	1.00011	-0.706183	3.5955
0	0	0	3.23116	-3.61679	1.11771	-0.776229	3.66912
0	0	0	2.89065	-3.38042	1.11493	-0.817692	3.78485
0	0	0	3.08739	-3.18729	1.10453	-0.771407	3.58491
0	0	0	3.35947	-3.71716	1.33094	-0.767642	4.13518
0	0	0	2.55774	-2.93993	1.09408	-0.772716	3.49903
0	0	0	2.82491	-3.05483	1.02797	-0.708476	3.58429
0	0	0	2.72864	-3.04114	1.07635	-0.789873	3.5107
0	0	0	3.20034	-3.54448	1.3486	-0.796792	4.09953
0	0	0	3.08736	-3.06982	0.99562	-0.710236	3.53786
0	0	0	2.77878	-3.2654	1.0809	-0.790308	3.59973
0	0	0	3.22916	-3.5451	1.35833	-0.796971	4.15384
0	0	0	2.97908	-3.22259	1.01653	-0.785408	3.55601
0	0	0	2.49569	-2.80888	0.850648	-0.544805	2.8215
0	0	0	3.07628	-3.50368	1.11765	-0.772	3.77024
0	0	0	3.17089	-3.2837	1.09566	-0.755573	3.76396
0	0	0	3.3739	-3.68809	1.14251	-0.787598	4.09467
0	0	0	2.94522	-3.12177	1.18584	-0.819713	3.92372
0	0	0	2.8086	-3.05878	0.995937	-0.708528	3.57129
0	0	0	3.37451	-3.68703	1.15477	-0.786807	4.1038
0	0	0	2.83624	-3.24749	1.14847	-0.798453	3.74444
0	0	0	3.1074	-3.54052	1.19992	-0.848159	3.98977
0	0	0	3.06396	-3.49211	1.08694	-0.776551	3.7369
0	0	0	2.7664	-3.13368	1.09578	-0.780452	3.62487
0	0	0	2.52081	-2.9746	0.848347	-0.623681	2.89894
0	0	0	3.34648	-3.67168	1.15306	-0.782215	4.0688
0	0	0	2.56208	-2.94326	1.09382	-0.772722	3.49847
0	0	0	2.91314	-3.38973	1.06349	-0.769469	3.44247
0	0	0	3.037	-3.03635	1.31069	-0.779711	3.94393
0	0	0	2.70381	-3.18513	1.10009	-0.768618	3.46741
0	0	0	2.93447	-3.13675	1.12935	-0.767606	3.7066
0	0	0	2.72687	-3.00555	1.10253	-0.763444	3.49346
0	0	0	2.73058	-3.06713	1.05342	-0.756004	3.40834
0	0	0	3.03151	-3.48831	1.14854	-0.78475	3.80462
0	0	0	3.06253	-3.48727	1.09221	-0.75924	3.7378
0	0	0	3.00869	-3.49211	1.12635	-0.776398	3.73288
0	0	0	2.97015	-3.0288	0.990192	-0.637098	3.48687
0	0	0	3.24239	-3.61179	1.12899	-0.782133	3.75242
0	0	0	3.14404	-3.01772	0.914878	-0.572499	3.26067
0	0	0	3.00692	-3.48584	1.13294	-0.780512	3.73777
0	0	0	2.92519	-3.09799	1.17638	-0.809528	3.88344
0	0	0	2.68797	-3.1619	1.12441	-0.76247	3.46511
0	0	0	2.92917	-3.17204	1.14802	-0.819728	3.89059
0	0	0	2.99438	-3.33664	1.09212	-0.757185	3.80225
0	0	0	3.04746	-3.48094	1.1877	-0.832233	3.95257
0	0	0	3.10915	-2.89369	1.35802	-0.756351	3.96427
0	0	0	3.02782	-3.45028	1.05577	-0.703786	3.64769
0	0	0	2.97566	-3.37664	1.04547	-0.666394	3.56967
0	0	0	3.08096	-3.49492	0.866371	-0.658501	3.32947
0	0	0	2.78104	-2.89147	1.06873	-0.758322	3.43623
0	0	0	3.2013	-3.54494	1.34252	-0.796849	4.10225
0	0	0	2.83292	-3.11017	1.07139	-0.778502	3.53056
0	0	0	3.03369	-2.95119	1.0798	-0.772213	3.55579
0	0	0	2.79741	-2.96947	1.09121	-0.771923	3.48997
0	0	0	3.01648	-3.28963	1.13499	-0.802912	3.87701
0	0	0	3.06447	-3.49211	1.08626	-0.776551	3.73599
0	0	0	3.0092	-3.49229	1.12634	-0.776471	3.73412
0	0	0	3.26223	-3.62956	1.08884	-0.78367	3.71486
0	0	0	2.94345	-3.09977	1.18059	-0.809526	3.90401
0	0	0	3.09208	-3.34041	1.22966	-0.827824	4.07065
0	0	0	2.77591	-3.00091	1.01704	-0.581639	3.20519
0	0	0	3.15091	-3.48509	1.34382	-0.795732	4.05633
0	0	0	3.16167	-3.61117	1.05225	-0.576435	3.54432
0	0	0	2.79825	-3.18754	0.977912	-0.672253	3.38388
0	0	0	2.51571	-2.78632	1.09836	-0.763324	3.43284
0	0	0	3.07621	-3.5753	1.09952	-0.832032	3.87624
0	0	1	2.80341	-3.22695	1.02048	-0.762345	3.35404
0	0	0	2.93413	-3.34999	1.07988	-0.769678	3.69001
0	0	0	3.02033	-3.55395	1.06177	-0.782901	3.58518
0	0	0	2.52057	-2.89513	0.885681	-0.59676	2.94786
0	0	0	2.6341	-3.14965	1.06213	-0.774241	3.4664
0	0	0	2.63804	-3.18707	0.809009	-0.718684	3.1931
0	0	0	3.04359	-3.47092	1.06064	-0.76487	3.66766
0	0	0	2.8056	-3.13029	1.13325	-0.795372	3.61205
0	0	0	3.01359	-3.48932	1.11138	-0.776209	3.76481
0	0	0	2.44866	-2.76976	0.834531	-0.561686	2.76563
0	0	0	2.69604	-3.25075	1.09805	-0.775969	3.48186
0	0	0	2.98199	-3.16232	1.25383	-0.859032	4.1098
0	0	0	3.05696	-3.5258	1.58745	-0.722161	3.79694
0	0	0	3.0069	-3.48852	1.09268	-0.779289	3.72268
0	0	0	2.83	-3.01198	1.19733	-0.812146	3.88272
0	0	0	2.93619	-3.09976	1.17679	-0.809526	3.8876
0	0	0	2.61425	-2.98731	1.06	-0.771302	3.4502
0	0	0	2.96454	-3.43661	1.13927	-0.837855	3.82586
0	0	0	3.18221	-3.48898	1.3531	-0.796002	4.11022
0	0	0	2.61109	-2.98398	1.05197	-0.761405	3.40079
0	0	0	3.15757	-3.48514	1.34397	-0.795731	4.06473
0	0	0	3.16053	-3.59815	1.07819	-0.769644	3.73476
0	0	0	3.16693	-3.48514	1.34517	-0.795737	4.08335
0	0	0	3.20455	-3.57935	1.22826	-0.8251	4.11614
0	0	0	3.06724	-3.58275	1.04591	-0.780413	3.74052
0	0	0	2.93025	-3.34963	1.08002	-0.769678	3.6885
0	0	0	3.04664	-3.12008	1.14561	-0.778664	3.867
0	0	0	2.97848	-3.02679	1.29075	-0.763409	3.81074
0	0	0	2.68237	-3.04348	1.07112	-0.774617	3.53383
0	0	0	2.74008	-3.12716	1.01495	-0.795169	3.49355
0	0	0	2.59869	-2.69418	1.01011	-0.624021	3.32308
0	0	0	2.99569	-3.03657	1.29568	-0.779635	3.91584
0	0	0	3.32874	-3.66313	1.33462	-0.768479	4.11515
0	0	0	2.62848	-3.19468	0.827333	-0.720943	3.20266
0	0	0	3.16501	-3.4851	1.34493	-0.795735	4.07508
0	0	0	3.17805	-3.48814	1.35419	-0.795983	4.1085
0	0	0	3.14966	-3.48601	1.33915	-0.795736	4.05207
0	0	0	3.15707	-3.48509	1.34472	-0.795734	4.07108
0	0	0	3.06767	-3.04616	1.31649	-0.779735	4.00654
0	0	0	2.76624	-3.14704	1.06447	-0.792073	3.60318
0	0	0	3.30513	-3.62551	1.10359	-0.788347	3.95613
0	0	0	2.97046	-3.03093	1.0889	-0.756198	3.70496
0	0	0	3.15697	-3.4851	1.34442	-0.795731	4.06924
0	0	0	2.94634	-3.35072	1.0888	-0.769774	3.71414
0	0	0	2.63086	-2.85651	0.864383	-0.614652	2.92712
0	0	0	2.94657	-3.35061	1.09214	-0.769784	3.71989
0	0	0	2.61618	-3.18372	0.998174	-0.717148	3.18587
0	0	0	3.1561	-3.63356	1.08077	-0.763467	3.76139
0	0	0	2.97343	-3.29587	1.10018	-0.757942	3.80041
0	0	0	3.00988	-3.42257	1.04554	-0.668962	3.58886
0	0	0	2.62335	-3.19123	0.994204	-0.781985	3.42338
0	0	0	2.96437	-3.10627	1.16433	-0.780896	3.84337
0	0	0	2.87299	-3.18115	1.09581	-0.79348	3.722
0	0	0	2.94156	-3.35187	1.08561	-0.770791	3.7125
0	0	0	3.17587	-3.60844	1.097	-0.782495	3.94856
0	0	0	3.13692	-2.93348	0.785259	-0.498845	2.82022
0	0	0	3.10731	-3.28787	1.01008	-0.729911	3.70288
0	0	0	2.92011	-3.28922	1.06226	-0.770842	3.46746
0	0	0	2.78577	-3.25849	1.06029	-0.771135	3.43739
0	0	0	3.29985	-3.62488	1.10392	-0.788331	3.95728
0	0	0	2.92592	-3.27914	0.9678	-0.766052	3.5312
0	0	0	3.16467	-3.48449	1.34528	-0.79571	4.07276
0	0	0	3.18251	-3.48811	1.3543	-0.795982	4.11185
0	0	0	2.94552	-3.11922	1.18821	-0.814038	3.913
0	0	0	2.68356	-3.10566	1.1097	-0.788363	3.57595
0	0	0	3.2994	-3.66309	1.29471	-0.71419	4.03901
0	0	0	3.00516	-3.43483	1.04855	-0.669857	3.58651
0	0	0	3.06293	-3.52322	1.10752	-0.784964	3.83146
0	0	0	2.7429	-3.19852	1.06888	-0.783551	3.5798
0	0	0	3.30649	-3.62459	1.10383	-0.788345	3.95808
0	0	0	3.27579	-3.77289	1.06467	-0.796991	3.93044
0	0	0	2.85133	-3.11277	0.920981	-0.717448	3.41283
0	0	0	3.16017	-3.59814	1.07779	-0.769648	3.73379
0	0	0	3.10874	-3.51118	1.11788	-0.777832	3.9141
0	0	0	2.85899	-3.40519	1.11956	-0.838002	3.78442
0	0	0	2.88018	-3.13747	1.1847	-0.818768	3.89737
0	0	0	2.78735	-3.08493	0.982487	-0.695367	3.25794
0	0	0	2.8087	-3.12117	0.924706	-0.577331	3.22984
0	0	0	2.94168	-3.34991	1.08699	-0.775551	3.71659
0	0	0	3.0819	-3.57339	1.11103	-0.793122	3.83157
0	0	0	2.67817	-3.01767	1.10157	-0.772432	3.55599
0	0	0	2.87177	-3.2585	1.19621	-0.812592	3.88189
0	0	0	3.01354	-3.40107	1.08847	-0.774859	3.69145
0	0	0	2.87549	-3.13744	1.18404	-0.818768	3.89346
0	0	0	3.2084	-3.56089	1.22325	-0.823388	4.10961
0	0	0	3.21151	-3.09306	1.44352	-0.781231	4.21478
0	0	0	2.75093	-3.15484	1.06833	-0.77674	3.56612
0	0	0	2.58392	-2.96462	1.07356	-0.773368	3.48054
0	0	0	3.0755	-3.11539	1.28454	-0.786664	3.93317
0	0	0	2.62383	-3.03576	1.06764	-0.77394	3.48367
0	0	0	2.52166	-2.89881	1.09767	-0.763333	3.43409
0	0	0	3.02027	-3.55396	1.06184	-0.782919	3.58499
0	0	0	2.95093	-3.35119	1.08165	-0.769797	3.71153
0	0	0	2.94366	-3.11922	1.18773	-0.814038	3.91091
0	0	0	2.84818	-3.00856	1.20555	-0.814186	3.90714
0	0	0	2.97683	-3.41675	1.12994	-0.81797	3.78871
0	0	0	2.9638	-3.41816	1.07337	-0.738855	3.64509
0	0	0	2.97122	-3.50762	0.896548	-0.713525	3.43904
0	0	0	3.00354	-3.41584	1.10971	-0.770569	3.66408
0	0	0	3.36397	-3.66679	1.13982	-0.782198	4.0777
0	0	0	2.96362	-3.05354	1.20927	-0.815958	3.95164
0	0	0	3.11211	-3.36977	1.18593	-0.813674	4.0401
0	0	0	3.3569	-3.71716	1.33146	-0.771137	4.13597
0	0	0	2.99467	-3.4463	1.14048	-0.748445	3.71762
0	0	0	3.36001	-3.66678	1.14549	-0.782182	4.07275
0	0	0	3.17849	-3.5993	1.12401	-0.78499	3.9712
0	0	0	3.37124	-3.69449	1.14226	-0.786987	4.09082
0	0	0	3.11149	-3.60889	1.21093	-0.88607	4.10163
0	0	0	3.15255	-3.64072	0.953604	-0.647858	3.58681
0	0	0	2.65197	-3.04204	1.06803	-0.774012	3.49003
0	0	0	2.94332	-3.33844	1.12585	-0.773091	3.70654
0	0	0	2.90279	-3.07923	1.17956	-0.809377	3.8884
0	0	0	2.94051	-3.49696	1.02095	-0.785911	3.68761
0	0	0	2.56187	-3.02083	1.05911	-0.773936	3.44316
0	0	0	2.58524	-2.97097	1.10301	-0.768477	3.48469
0	0	0	3.0278	-3.62367	1.10674	-0.857012	3.90431
0	0	0	2.937	-3.35027	1.08048	-0.769692	3.69358
0	0	0	3.36719	-3.68891	1.1414	-0.788547	4.0894
0	0	0	3.36486	-3.68781	1.14369	-0.787736	4.08687
0	0	0	2.97919	-3.51735	0.967328	-0.721637	3.49806
0	0	0	3.10908	-3.59747	1.15324	-0.826017	3.90611
0	0	0	3.09639	-3.44558	1.09007	-0.807144	3.85881
0	0	0	2.93436	-3.18121	1.09979	-0.793499	3.73687
0	0	0	2.75884	-3.08926	1.07832	-0.775608	3.54671
0	0	0	2.9485	-3.11924	1.18809	-0.814038	3.91279
0	0	0	2.93711	-3.11682	1.19713	-0.814338	3.91123
0	0	0	3.35001	-3.71721	1.31636	-0.775761	4.10844
0	0	0	2.84552	-3.12891	1.23802	-0.789	3.61143
0	0	0	3.00367	-3.35176	1.10227	-0.769765	3.78843
0	0	0	2.94501	-3.11834	1.19746	-0.814337	3.91479
0	0	0	2.98992	-3.45237	1.13877	-0.748274	3.70158
0	0	0	2.65097	-3.15948	0.962799	-0.722675	3.33264
0	0	0	3.08035	-3.55607	1.17754	-0.82261	3.90548
0	0	0	2.89115	-3.04028	1.20607	-0.813672	3.93142
0	0	0	3.13164	-3.63484	1.15685	-0.827841	3.93847
0	0	0	3.01419	-3.43573	1.04969	-0.669871	3.59864
0	0	0	2.74475	-3.12879	1.08183	-0.774715	3.58128
0	0	0	3.0198	-3.55396	1.06152	-0.782919	3.58346
0	0	0	3.12255	-3.64386	1.20377	-0.879576	4.10392
0	0	0	2.72101	-3.06535	1.05953	-0.769264	3.437
0	0	0	2.62469	-3.14041	1.03572	-0.78014	3.46508
0	0	0	2.97828	-3.5161	1.09951	-0.775495	3.54807
0	0	0	3.3702	-3.69454	1.14159	-0.786987	4.08861
0	0	0	2.73906	-3.07004	1.16222	-0.821721	3.74721
0	0	0	2.5252	-3.0102	1.09444	-0.779927	3.49964
0	0	0	3.35246	-3.72811	1.34219	-0.771347	4.12919
0	0	0	2.98714	-3.52656	0.904056	-0.72383	3.47554
0	0	0	3.01134	-3.514	1.10835	-0.765211	3.65412
0	0	0	3.03023	-3.49005	1.14856	-0.787127	3.82959
0	0	0	3.33855	-3.6631	1.35864	-0.817188	4.18275
0	0	0	3.02345	-3.48464	1.15226	-0.840032	3.909
0	0	0	3.03774	-3.57253	1.12931	-0.770982	3.65428
0	0	0	3.15979	-3.59814	1.07744	-0.769666	3.73282
0	0	0	3.0043	-3.42772	1.07611	-0.775388	3.66099
0	0	0	3.0866	-3.55585	1.15523	-0.820804	3.89812
0	0	0	2.76905	-3.12451	1.06827	-0.775821	3.52592
0	0	0	3.09264	-3.07922	1.18177	-0.809377	3.89054
0	0	0	2.71789	-3.14211	1.00615	-0.62616	3.01823
0	0	0	2.9553	-3.22363	1.07692	-0.754478	3.47455
0	0	0	3.32391	-3.66314	1.33093	-0.764496	4.10509
0	0	0	3.08278	-3.34976	1.20482	-0.822408	4.0343
0	0	0	3.14304	-3.29139	1.14941	-0.757671	3.861
0	0	0	3.15131	-3.48503	1.3441	-0.795731	4.05731
0	0	0	2.8028	-3.02842	1.03321	-0.761437	3.54593
0	0	0	2.78925	-3.17744	1.06108	-0.792596	3.59525
0	0	0	3.0942	-3.6256	1.19594	-0.873245	4.0636
0	0	0	3.03606	-3.49488	1.18075	-0.858354	3.99104
0	0	0	3.15644	-3.48571	1.34016	-0.795763	4.06887
0	0	0	2.96447	-3.01096	1.0653	-0.756235	3.61959
0	0	0	2.94568	-3.11926	1.18823	-0.814038	3.91299
0	0	0	2.73741	-3.23733	0.962163	-0.757866	3.47197
0	0	0	2.73854	-3.2247	1.04152	-0.785462	3.51811
0	0	0	2.7052	-3.15829	1.02153	-0.791671	3.51184
0	0	0	3.02199	-3.49171	1.10459	-0.783446	3.77558
0	0	0	3.12966	-3.59477	1.18306	-0.849031	3.94532
0	0	0	3.31751	-3.66311	1.30836	-0.76459	4.08246
0	0	0	2.89648	-3.29572	1.05719	-0.735918	3.59781
0	0	0	3.0079	-3.51506	1.05862	-0.734473	3.61894
0	0	0	2.9501	-3.37158	1.173	-0.839176	3.85318
0	0	0	2.66969	-3.10091	1.08318	-0.777277	3.56114
0	0	0	3.00203	-3.35154	1.10182	-0.769751	3.78622
0	0	0	2.89141	-3.01334	1.20822	-0.815433	3.92986
0	0	0	2.96488	-3.14467	1.32097	-0.820431	4.03086
0	0	0	3.19816	-3.16881	1.37255	-0.76197	4.11932
0	0	0	3.14077	-3.5644	1.09046	-0.775009	3.76063
0	0	0	2.97908	-3.51596	0.954405	-0.728019	3.49368
0	0	0	2.86406	-3.19562	1.08471	-0.796145	3.69092
0	0	0	3.02406	-3.49171	1.10504	-0.783446	3.77876
0	0	0	2.88963	-3.08031	1.20856	-0.816907	3.93443
0	0	0	2.93556	-3.3506	1.08043	-0.769781	3.69331
0	0	0	3.01274	-3.54472	1.06871	-0.805265	3.76979
0	0	0	3.15694	-3.60784	1.16843	-0.827523	3.96334
0	0	0	2.79228	-3.09728	1.07398	-0.775417	3.57043
0	0	0	2.95327	-3.12287	1.18433	-0.819714	3.92903
0	0	0	2.91626	-3.18117	1.10123	-0.793492	3.73543
0	0	0	2.79007	-3.18363	1.08004	-0.793905	3.6498
0	0	0	2.93421	-3.12174	1.18102	-0.819713	3.90558
0	0	0	3.20826	-3.5617	1.22304	-0.823387	4.1087
0	0	0	2.89318	-3.08017	1.20899	-0.816906	3.93733
0	0	0	2.82826	-3.2431	0.9566	-0.812139	3.63893
0	0	0	2.84826	-3.10879	1.05735	-0.765669	3.51538
0	0	0	3.05758	-3.37321	1.14264	-0.792674	3.84999
0	0	0	2.75083	-3.00672	1.10236	-0.763324	3.48586
0	0	0	2.56884	-3.10996	1.08063	-0.806126	3.56748
0	0	0	3.31798	-3.66397	1.30427	-0.77182	4.08367
0	0	0	2.50775	-2.77067	0.872414	-0.588764	2.87082
0	0	0	2.94949	-3.35062	1.08831	-0.774647	3.72505
0	0	0	3.02458	-3.52455	1.11026	-0.789992	3.75174
0	0	0	3.01645	-3.48299	1.16051	-0.774199	3.76679
0	0	0	3.02232	-2.85974	0.910178	-0.459086	3.36823
0	0	0	2.68868	-3.2491	1.00074	-0.726136	3.27768
0	0	0	2.93434	-3.31443	0.992427	-0.739983	3.56917
0	0	0	3.36431	-3.66682	1.15631	-0.782181	4.0814
0	0	0	2.97654	-3.31099	1.12802	-0.785834	3.76194
0	0	0	3.02605	-3.49171	1.12649	-0.783464	3.80148
0	0	0	2.54422	-2.94167	1.10064	-0.772078	3.47266
0	0	0	3.32708	-3.66397	1.34164	-0.771817	4.12214
0	0	0	3.32418	-3.66314	1.33054	-0.769384	4.10064
0	0	0	3.07774	-3.38273	1.20256	-0.890325	4.09579
0	0	0	3.09292	-3.62999	1.11898	-0.858162	3.94285
0	0	0	3.35577	-3.71639	1.3458	-0.764662	4.13873
0	0	0	3.35494	-3.71734	1.33944	-0.776215	4.12728
0	0	0	2.85784	-3.10442	1.18478	-0.816894	3.88787
0	0	0	3.2928	-3.56225	1.12078	-0.779843	3.93871
0	0	0	3.09678	-3.55937	1.18236	-0.849423	3.93878
0	0	0	3.08545	-3.02109	1.19879	-0.813158	3.89634
0	0	0	3.37182	-3.69456	1.14324	-0.786988	4.0922
0	0	0	3.34361	-3.71638	1.32001	-0.764662	4.10098
0	0	0	2.88909	-3.08033	1.20837	-0.816907	3.93368
0	0	0	2.92886	-3.0929	1.08099	-0.776163	3.71718
0	0	0	3.31542	-3.60122	1.37237	-0.80668	4.26123
0	0	0	3.10067	-3.63864	1.18694	-0.874889	4.06152
0	1	0	2.57628	-3.07395	1.06659	-0.790063	3.51186
0	0	0	3.03027	-3.5245	1.12665	-0.78999	3.77433
0	0	0	3.23407	-3.60706	1.08268	-0.767571	3.67076
0	0	0	3.06385	-3.23689	1.11827	-0.786557	3.68929
0	0	0	2.63667	-3.03104	1.06741	-0.773925	3.48415
0	0	0	2.68377	-3.02551	0.844573	-0.69417	3.20149
0	0	0	3.322	-3.66304	1.33094	-0.764661	4.10115
0	0	0	2.96504	-3.40896	1.17354	-0.832422	3.87834
0	0	0	3.18993	-3.47215	1.3028	-0.705366	3.98934
0	0	0	2.93197	-3.00694	1.11416	-0.7855	3.63724
0	0	0	3.1094	-3.51476	1.21855	-0.739796	3.923
0	0	0	2.91276	-3.07223	1.01154	-0.720651	3.43617
0	0	0	2.68011	-2.85537	1.03159	-0.647497	3.1272
0	0	0	2.64524	-3.09231	1.01243	-0.710761	3.36861
0	0	0	3.11215	-3.55104	0.963722	-0.640659	3.55235
0	0	0	2.99231	-3.0569	1.03468	-0.761229	3.60322
0	0	0	2.8883	-3.08006	1.20813	-0.816906	3.93261
0	0	0	2.57588	-2.99025	1.11196	-0.783054	3.53173
0	0	0	2.95135	-3.36487	1.17497	-0.839677	3.86176
0	0	0	3.11374	-3.34048	1.22961	-0.821152	4.06992
0	0	0	2.75886	-3.2556	1.18817	-0.870765	3.87868
0	0	0	3.32315	-3.66314	1.33032	-0.769384	4.09886
0	0	0	3.35376	-3.71735	1.33846	-0.717896	4.11899
0	0	0	3.06502	-3.62978	1.14827	-0.862899	3.97277
0	0	0	3.31647	-3.60982	1.37273	-0.806713	4.26416
0	0	0	3.15049	-3.6072	1.16675	-0.82752	3.95334
0	0	0	3.23419	-3.71938	1.12284	-0.782429	3.98784
0	0	0	3.01202	-3.52957	1.12303	-0.78472	3.71507
0	0	0	2.78008	-3.20317	1.11914	-0.801295	3.66988
0	0	0	2.52602	-3.05564	1.04702	-0.777919	3.4375
0	0	0	2.95781	-3.14419	1.31956	-0.820402	4.01612
0	0	0	3.10663	-3.34049	1.22559	-0.821152	4.05716
0	0	0	3.34777	-3.71642	1.33002	-0.76094	4.11193
0	0	0	3.16753	-3.43256	1.17177	-0.811622	4.02384
0	0	0	3.0235	-3.52445	1.10922	-0.78999	3.74863
0	0	0	2.56194	-3.00266	1.14881	-0.781833	3.58916
0	0	0	3.35593	-3.71639	1.34565	-0.764663	4.1392
0	0	0	3.30471	-3.60981	1.35926	-0.806702	4.2339
0	0	0	3.02483	-3.52445	1.11012	-0.78999	3.75127
0	0	0	2.76469	-3.29048	1.03019	-0.760631	3.51935
0	0	0	3.02532	-3.52459	1.10805	-0.78999	3.7503
0	0	0	3.06836	-3.61609	1.14992	-0.856422	3.97014
0	0	0	2.66354	-2.99439	1.05921	-0.773659	3.44855
0	0	0	2.7273	-3.25947	1.17815	-0.869353	3.85522
0	0	0	3.08432	-3.50429	1.09554	-0.797298	3.79992
0	0	0	2.89139	-2.68473	0.94294	-0.676103	3.3275
0	0	0	2.78582	-2.97776	1.00298	-0.612541	3.37082
0	0	0	2.49237	-2.96138	1.00633	-0.76085	3.37764
0	0	0	3.13287	-3.70409	1.10194	-0.772707	3.69232
0	0	0	2.98746	-3.17294	1.18253	-0.784787	3.86897
0	0	0	3.35157	-3.71639	1.34464	-0.754852	4.1262
0	0	0	2.88137	-3.01088	0.917566	-0.599536	3.26673
0	0	0	3.08963	-3.24682	0.892794	-0.775531	3.33277
0	0	0	3.02593	-3.5245	1.10867	-0.789992	3.75156
0	0	0	3.34589	-3.71706	1.32615	-0.764496	4.10834
0	0	0	2.92053	-3.26806	1.12208	-0.777632	3.68604
0	0	0	3.31338	-3.40747	1.11796	-0.768867	3.86824
0	0	0	2.96379	-3.01187	1.0657	-0.75639	3.61246
0	0	0	2.654	-3.13513	0.999241	-0.726528	3.34925
0	0	0	3.048	-3.52459	1.12978	-0.789991	3.79105
0	0	0	3.26861	-3.4424	1.12774	-0.705951	3.83695
0	0	0	2.94963	-3.02813	1.12528	-0.79848	3.65714
0	0	0	2.57214	-3.04785	1.03083	-0.778067	3.43891
0	0	0	2.63028	-2.97754	1.08588	-0.786916	3.52045
0	0	0	2.67099	-3.07338	1.11246	-0.782065	3.59992
0	0	0	3.04196	-3.52451	1.1151	-0.78999	3.78681
0	0	0	2.59342	-3.03408	1.12023	-0.786002	3.5643
0	0	0	3.14019	-3.0195	0.990736	-0.761911	3.36178
0	0	0	3.3488	-3.71648	1.33848	-0.788627	4.11923
0	0	0	3.28287	-3.64821	1.35557	-0.795981	4.12478
0	0	0	2.67338	-3.02502	0.843516	-0.694175	3.19255
0	0	0	2.91894	-2.95562	1.08324	-0.774283	3.58507
0	0	0	3.15426	-3.0179	0.945872	-0.572536	3.34641
0	0	0	2.91691	-3.00835	1.00059	-0.76095	3.43001
0	0	0	3.01107	-3.49812	1.13221	-0.802883	3.78293
0	0	0	2.68109	-3.09154	1.08193	-0.77539	3.56075
0	0	0	3.25378	-3.74479	1.14165	-0.834888	4.0039
0	0	0	2.98973	-2.92914	1.17837	-0.789775	3.76581
0	0	0	2.88315	-3.05804	1.0568	-0.761519	3.54947
0	0	0	3.34869	-3.71647	1.33816	-0.776335	4.11678
0	0	0	2.89383	-3.25256	1.11261	-0.779592	3.6299
0	0	0	2.25372	-2.51047	1.02152	-0.612523	2.92388
0	0	0	3.17214	-3.48754	1.35519	-0.796032	4.10808
0	0	0	3.10169	-3.34797	1.21796	-0.822431	4.06156
0	0	0	2.99411	-3.04427	1.29131	-0.779758	3.91352
0	0	0	2.98795	-2.89722	1.2555	-0.761839	3.60473
0	0	0	3.17629	-3.48617	1.34166	-0.795737	4.09
0	0	0	3.13883	-3.09176	1.10651	-0.779559	3.7728
0	0	0	2.73684	-3.03186	1.05949	-0.755149	3.45399
0	0	0	3.34575	-3.43554	1.13454	-0.80823	4.05797
0	0	0	2.94147	-3.12397	1.18199	-0.819716	3.91157
0	0	0	2.88378	-3.19987	1.13415	-0.798632	3.67428
0	0	0	3.20126	-3.27992	1.07977	-0.761211	3.79753
0	0	0	2.95301	-3.38614	1.13379	-0.771454	3.69906
0	1	0	2.8867	-3.37151	1.10836	-0.774637	3.6033
0	0	0	2.95874	-3.03427	1.15966	-0.778664	3.82621
0	0	0	2.94932	-2.93808	1.11398	-0.767847	3.58239
0	0	0	2.89076	-3.29155	1.04995	-0.734898	3.55739
0	0	0	2.84193	-2.98177	1.25671	-0.772584	3.62998
0	0	0	3.19929	-3.13556	1.35316	-0.779845	4.08562
0	0	0	2.99641	-3.21967	1.02724	-0.718288	3.54683
0	0	0	3.25154	-3.45662	1.11637	-0.789955	3.98421
0	0	0	2.94803	-3.20562	1.10485	-0.771746	3.67293
0	0	0	3.0555	-3.08287	1.30139	-0.779841	3.9458
0	0	0	3.07579	-3.62799	1.12907	-0.858151	3.93722
0	0	0	3.25229	-3.46247	1.10782	-0.77998	3.97611
0	0	0	3.14307	-2.89529	0.944908	-0.515555	3.34132
0	0	0	3.00997	-3.19134	1.21334	-0.869247	3.94507
0	0	0	3.02121	-3.03651	1.31906	-0.779626	3.94236
0	0	0	3.04862	-3.56965	1.10156	-0.770512	3.6061
0	0	0	3.03118	-3.01345	1.0874	-0.785916	3.59917
0	0	0	3.1813	-3.13096	0.961864	-0.767793	3.44747
0	0	0	2.99494	-3.02698	1.25664	-0.782173	3.676
0	0	0	2.94429	-3.04136	1.07412	-0.761051	3.52329
0	0	0	3.10609	-3.38528	1.15329	-0.815824	4.02357
0	0	0	3.15752	-3.63388	1.16519	-0.827112	3.96862
0	0	0	2.97871	-3.39433	1.15002	-0.783977	3.62336
0	0	0	2.57803	-3.0703	1.03171	-0.776353	3.44669
0	0	0	3.0764	-3.52033	1.11735	-0.791462	3.80349
0	0	0	3.14311	-2.82013	1.23301	-0.5101	3.43379
0	0	0	3.00888	-3.49072	1.12898	-0.77736	3.73533
0	0	0	3.01925	-2.99644	1.12082	-0.773195	3.73473
0	0	0	2.92206	-3.05282	1.2109	-0.823315	3.95
0	0	0	3.06977	-3.52481	1.2296	-0.897804	4.09578
0	0	0	3.2293	-3.05689	1.36974	-0.779651	4.16105
0	0	0	3.0506	-3.09214	1.30097	-0.779841	3.94208
0	0	0	3.24815	-3.451	1.06001	-0.709359	3.77913
0	0	0	3.03762	-3.52448	1.12957	-0.789992	3.78551
0	0	0	3.00515	-3.01494	1.06667	-0.719417	3.65106
0	0	0	2.85252	-3.15398	1.08386	-0.77415	3.56183
0	0	0	3.32724	-3.6437	1.06241	-0.755109	3.80237
0	0	0	2.93259	-2.96809	1.08441	-0.787198	3.57807
0	0	0	2.85229	-3.05804	1.05473	-0.761519	3.51787
0	0	0	3.23184	-3.67367	1.15689	-0.778115	3.87046
0	0	0	3.00348	-3.48939	1.09368	-0.78892	3.70414
0	0	0	2.95827	-3.40931	1.14241	-0.814744	3.81384
0	0	0	2.90328	-2.81062	1.10976	-0.767198	3.51434
0	0	0	3.11995	-3.3405	1.22874	-0.821153	4.0748
0	0	0	2.81102	-3.0955	0.919918	-0.701187	3.50238
0	0	0	2.67072	-2.9419	1.03289	-0.689364	3.32395
0	0	0	3.05198	-3.11683	0.873843	-0.603056	3.15735
0	0	0	2.98351	-3.17289	1.15743	-0.784786	3.85325
0	0	0	3.03447	-3.5245	1.12684	-0.78999	3.77981
0	0	0	3.23191	-3.67372	1.10413	-0.777739	3.86251
0	0	0	3.0658	-3.49579	1.08621	-0.774973	3.713
0	0	0	2.7924	-3.35838	1.15419	-0.877236	3.87316
0	0	0	2.90688	-2.686	0.994443	-0.659632	3.45765
0	0	0	3.0515	-3.27181	1.13164	-0.772831	3.80189
0	0	0	2.89379	-2.80576	1.11449	-0.773703	3.52518
0	0	0	3.03715	-3.51238	1.10024	-0.783212	3.67949
0	0	0	3.16652	-3.39095	1.16487	-0.819143	4.01867
0	0	0	2.90846	-3.32082	1.10506	-0.765593	3.55205
0	0	0	2.94401	-3.32458	0.97015	-0.771202	3.49149
0	0	0	3.36678	-3.68792	1.14257	-0.787254	4.08703
0	0	0	3.26117	-3.63642	1.11266	-0.789714	3.84551
0	0	0	3.01007	-3.49102	1.12926	-0.77743	3.73758
0	0	0	3.02756	-3.52461	1.10909	-0.789992	3.75404
0	0	0	2.95086	-3.10653	1.32766	-0.81871	4.02565
0	0	0	2.98021	-3.52717	0.900226	-0.740135	3.47025
0	0	0	2.9193	-2.95561	1.08353	-0.774283	3.5861
0	0	0	3.20281	-2.85067	0.932686	-0.499154	3.34891
0	0	0	2.93721	-3.10652	1.3265	-0.81871	4.01094
0	0	0	2.89619	-3.19992	1.14284	-0.798668	3.71543
0	0	0	2.72081	-3.04997	1.07309	-0.772192	3.48187
0	0	0	3.025	-3.00704	0.99944	-0.760974	3.43293
0	0	0	3.36799	-3.68837	1.14466	-0.79024	4.09132
0	0	0	2.99419	-3.17513	1.10961	-0.784051	3.82738
0	0	0	2.89404	-3.33972	1.17622	-0.838296	3.87358
0	0	0	3.04044	-3.52451	1.12847	-0.78999	3.78465
0	0	0	3.24367	-3.38004	1.36196	-0.766669	4.13882
0	0	0	3.13075	-2.81644	0.913839	-0.500891	3.2511
0	0	0	3.14232	-3.02905	1.04838	-0.716735	3.415
0	0	0	3.17517	-3.40832	1.12856	-0.781684	3.79563
0	0	0	2.77892	-2.99738	1.15692	-0.772854	3.60858
0	0	0	3.16126	-2.94937	0.996209	-0.706891	3.54472
0	0	0	2.89199	-3.02789	1.13165	-0.784482	3.79043
0	0	0	3.35213	-3.68143	1.14038	-0.78686	4.07169
0	0	0	2.87225	-3.08477	1.20132	-0.815387	3.9141
0	0	0	3.34609	-3.43554	1.13488	-0.808229	4.05873
0	0	0	2.99218	-3.17519	1.11229	-0.784052	3.82953
0	0	0	3.06978	-3.55756	1.10747	-0.775368	3.79673
0	0	0	3.09381	-3.08384	1.11342	-0.771823	3.5712
0	0	0	3.08079	-2.9699	1.14072	-0.770727	3.60494
0	0	0	2.65143	-2.93292	1.13669	-0.786905	3.62279
0	0	0	3.35018	-3.39915	1.43027	-0.794224	4.3656
0	0	0	2.59097	-2.92316	1.12512	-0.773707	3.51653
0	0	0	2.62236	-3.03548	1.06766	-0.773932	3.48255
0	0	0	2.89315	-3.06767	1.05825	-0.761506	3.48604
0	0	0	3.01217	-3.39135	1.06031	-0.70586	3.70305
0	0	0	3.03209	-3.52452	1.11857	-0.789988	3.77715
0	0	0	2.93253	-2.96494	1.08561	-0.787472	3.57933
0	0	0	2.92004	-2.96484	1.08194	-0.774549	3.5855
0	0	0	3.08725	-3.33601	1.22686	-0.819084	4.05643
0	0	0	2.98879	-3.03618	1.29652	-0.779639	3.91395
0	0	0	2.74203	-3.08201	1.08214	-0.773496	3.59166
0	0	0	2.94449	-3.31788	1.00432	-0.771344	3.56919
0	0	0	3.02297	-3.5244	1.10897	-0.789987	3.74763
0	0	0	3.32447	-3.6437	1.10799	-0.770567	3.8045
0	0	0	2.88483	-3.33878	1.17309	-0.838282	3.85628
0	0	0	3.05945	-2.79981	0.943425	-0.448878	3.33188
0	0	0	2.76161	-3.0076	1.06758	-0.776214	3.53195
0	0	0	2.50829	-2.95471	1.11163	-0.783436	3.52707
0	0	0	3.03352	-3.3455	1.30346	-0.801907	3.99848
0	0	0	3.09164	-3.33607	1.22726	-0.819084	4.05985
0	0	0	3.14157	-2.84447	0.915292	-0.510238	3.25671
0	0	0	2.47923	-2.91399	0.861757	-0.634114	2.90574
0	0	0	2.60862	-2.96519	1.12138	-0.769556	3.53024
0	0	0	2.89084	-3.05282	1.21034	-0.823315	3.94636
0	0	0	3.12223	-2.96647	0.968591	-0.632714	3.41339
0	0	0	2.95749	-3.12061	1.19104	-0.814038	3.93229
0	0	0	2.94374	-3.0712	1.2748	-0.763867	3.7575
0	0	0	3.02195	-3.5244	1.10926	-0.789987	3.74718
0	0	0	3.05183	-3.56995	1.10073	-0.770459	3.6011
0	0	0	3.13701	-2.82184	0.787003	-0.49885	2.80555
0	0	0	3.3476	-3.71885	1.31877	-0.777962	4.09978
0	0	0	2.75309	-3.00376	1.28354	-0.781364	3.71177
0	0	0	2.88721	-3.25641	1.10951	-0.773263	3.62297
0	0	0	3.15136	-2.84518	0.946286	-0.510194	3.3438
0	0	0	2.76231	-3.19993	0.5791	-0.3393	2.64541
0	0	0	3.23861	-3.616	1.07123	-0.766308	3.63862
0	0	0	2.96544	-3.35546	1.0441	-0.781361	3.55542
0	0	0	2.9428	-3.30612	1.10983	-0.772514	3.54993
0	0	0	2.95839	-3.404	1.16809	-0.815025	3.83206
0	0	0	2.78114	-3.0852	1.06224	-0.776216	3.51136
0	0	0	2.89437	-2.7981	1.12988	-0.76418	3.53419
0	0	0	2.63224	-3.03295	1.10765	-0.774075	3.54943
0	0	0	2.73217	-3.21492	1.09346	-0.776885	3.54225
0	0	0	3.18857	-3.4359	1.26452	-0.890417	4.2087
0	0	0	2.80126	-3.09133	0.923105	-0.701173	3.49997
0	0	0	2.58877	-3.0165	1.0988	-0.768485	3.45177
0	0	0	3.01744	-3.18244	1.13669	-0.784642	3.86251
0	0	0	3.0413	-3.5245	1.11584	-0.78999	3.78771
0	0	0	3.20385	-3.56081	1.2501	-0.825329	4.11883
0	0	0	2.74229	-3.03083	1.10125	-0.779883	3.64192
0	0	0	3.14574	-3.07122	1.10809	-0.770568	3.59675
0	0	0	2.82349	-3.13055	0.957265	-0.701892	3.52865
0	0	0	3.09063	-2.87808	1.11497	-0.767556	3.65797
0	0	0	3.08536	-3.07881	1.10445	-0.76849	3.51266
0	0	0	2.87722	-3.15655	1.07455	-0.774761	3.62342
0	0	0	2.98933	-2.89472	1.17467	-0.782781	3.75844
0	0	0	2.89422	-3.33978	1.17618	-0.838297	3.87365
0	0	0	3.13192	-3.63368	1.15701	-0.827816	3.93913
0	0	0	3.03066	-3.16884	1.10525	-0.779635	3.77939
0	0	0	2.85233	-3.1477	1.15233	-0.807626	3.69892
0	0	0	3.17102	-3.18282	1.03799	-0.634051	3.67322
0	0	0	2.67476	-2.97032	0.96577	-0.651146	3.35968
0	0	0	3.23937	-3.6171	1.33154	-0.826882	4.10984
0	0	0	2.64136	-3.05969	1.06314	-0.774514	3.48212
0	0	0	3.08797	-3.09443	1.10386	-0.7009	3.48987
0	0	0	3.0086	-3.49335	1.08996	-0.769608	3.70905
0	0	0	3.03351	-3.52458	1.12824	-0.78999	3.7803
0	0	0	3.0225	-3.5244	1.10961	-0.789987	3.74829
0	0	0	2.76022	-3.08434	1.06836	-0.774543	3.52874
0	0	0	3.00523	-3.03034	1.14326	-0.774177	3.75381
0	0	0	2.99915	-2.98285	1.03195	-0.647497	3.28074
0	0	0	3.12918	-2.9853	0.994537	-0.707444	3.28253
0	0	0	3.01784	-3.36419	1.31414	-0.822357	4.05224
0	0	0	2.90521	-3.1375	1.18592	-0.818768	3.90826
0	0	0	3.25657	-3.45091	1.06884	-0.70919	3.79978
0	0	0	2.99245	-3.17506	1.11265	-0.784051	3.83021
0	0	0	3.23564	-3.56395	1.17823	-0.819686	4.06708
0	0	0	3.1787	-3.39689	1.12178	-0.776634	3.78677
0	0	0	2.94859	-3.40404	1.14637	-0.81488	3.81476
0	0	0	3.24696	-3.63995	1.19158	-0.869632	3.93715
0	0	0	3.20118	-3.54463	1.34757	-0.796815	4.10611
0	0	0	3.03707	-3.03389	1.16422	-0.778664	3.84961
0	0	0	3.0818	-3.17892	1.07339	-0.792615	3.62543
0	0	0	3.13619	-3.56509	1.08791	-0.780714	3.90831
0	0	0	2.56903	-2.92364	1.09276	-0.761953	3.45425
0	0	0	2.89291	-3.13749	1.18771	-0.818768	3.91192
0	0	0	3.08029	-3.08031	1.04635	-0.715179	3.40506
0	0	0	3.2251	-3.61627	1.12551	-0.791933	3.6992
0	0	0	3.3404	-3.71732	1.29121	-0.77529	4.07444
0	0	0	2.74102	-2.96351	1.1105	-0.782233	3.58266
0	0	0	2.83956	-3.14581	1.12573	-0.763327	3.57221
0	0	0	2.99068	-3.52919	1.11087	-0.799437	3.63797
0	0	0	2.69246	-3.09899	1.06817	-0.775302	3.52794
0	0	0	2.73306	-3.13758	1.0983	-0.772952	3.54139
0	0	0	3.08748	-3.07892	1.10493	-0.76849	3.52578
0	0	0	2.95607	-3.05628	1.15898	-0.81527	3.89094
0	0	0	3.0317	-3.50114	1.10738	-0.790619	3.80135
0	0	0	3.25344	-3.45705	1.06806	-0.793234	3.8094
0	0	0	2.9092	-3.29578	1.07493	-0.761478	3.63414
0	0	0	2.96847	-3.36733	0.971532	-0.77202	3.51407
0	0	0	3.04739	-3.57103	1.10143	-0.771078	3.60286
0	0	0	2.90212	-2.92489	1.12164	-0.794681	3.59814
0	0	0	3.29449	-3.64579	1.07746	-0.772179	3.87927
0	0	0	3.00516	-3.5291	1.10884	-0.779298	3.66182
0	0	0	3.10949	-3.3405	1.22655	-0.821152	4.06113
0	0	0	3.23137	-3.6438	1.11188	-0.785418	3.66941
0	0	0	3.13861	-2.87474	0.810226	-0.510139	2.91645
0	0	0	3.33725	-3.71733	1.29133	-0.76339	4.07077
0	0	0	3.32609	-3.6257	1.36	-0.807197	4.25404
0	0	0	2.96814	-3.50661	1.10693	-0.776014	3.60311
0	0	0	2.94172	-3.1579	1.16145	-0.813435	3.88401
0	0	0	3.05553	-3.46332	1.2915	-0.765021	3.90364
0	0	0	3.07007	-3.44411	1.07706	-0.687134	3.6157
0	0	0	3.02918	-3.50115	1.11593	-0.79062	3.81637
0	0	0	2.99191	-3.51724	1.07264	-0.784321	3.62119
0	0	0	3.19948	-3.54463	1.34619	-0.796815	4.09579
0	0	0	3.2845	-3.62362	1.12088	-0.767022	3.73548
0	0	0	2.91308	-3.16046	1.15669	-0.806059	3.86707
0	0	0	3.24447	-3.60511	1.08508	-0.766268	3.68846
0	0	0	3.07121	-3.20608	0.800014	-0.637637	2.94111
0	0	0	2.78078	-3.13777	1.119	-0.764596	3.5226
0	0	0	2.88459	-3.0333	1.15353	-0.806038	3.84633
0	0	0	2.63622	-3.07045	1.03723	-0.776915	3.45955
0	0	0	3.07649	-3.14801	1.05526	-0.775497	3.45669
0	0	0	2.96117	-3.4045	1.16946	-0.815069	3.83622
0	0	0	3.26577	-3.6387	1.16247	-0.83237	3.89943
0	0	0	2.72748	-3.13432	0.828348	-0.47073	2.70907
0	0	0	3.20122	-3.54463	1.34739	-0.796815	4.10574
0	0	0	3.19048	-3.60002	1.01985	-0.617409	3.63893
0	0	0	2.90073	-2.85457	1.09822	-0.763332	3.45921
0	0	0	2.82896	-3.17213	1.06012	-0.763367	3.60515
0	0	0	3.03497	-3.52461	1.11704	-0.789991	3.7788
0	0	0	2.99103	-3.11244	1.13117	-0.792674	3.84279
0	0	0	3.24387	-3.72928	1.16663	-0.828905	4.00242
0	0	0	3.19075	-3.60003	1.02007	-0.617409	3.63957
0	0	0	2.81371	-3.14822	1.10048	-0.763326	3.48213
0	0	0	2.91967	-2.96485	1.08165	-0.77455	3.58446
0	0	0	3.35908	-3.72833	1.35291	-0.772076	4.1443
0	0	0	2.94685	-3.07306	1.16914	-0.789756	3.69108
0	0	0	2.72857	-3.15349	1.09205	-0.767053	3.49955
0	0	0	3.0625	-3.5248	1.22881	-0.897804	4.0909
0	0	0	3.14153	-2.84508	0.914579	-0.501361	3.25529
0	0	0	2.88276	-3.04764	1.21838	-0.818231	3.93589
0	0	0	2.98418	-2.94733	1.16276	-0.787527	3.73724
0	0	0	2.89966	-2.83756	1.05757	-0.754391	3.41107
0	0	0	2.77724	-3.23108	0.926166	-0.665007	3.28546
0	0	0	2.94129	-3.30244	1.05783	-0.780998	3.60543
0	0	0	3.21487	-3.6072	1.15052	-0.794158	3.90701
0	0	0	2.82511	-3.09954	0.921016	-0.701191	3.51062
0	0	0	3.32606	-3.6437	1.07536	-0.77586	3.80757
0	0	0	3.11808	-3.34054	1.22977	-0.821153	4.07382
0	0	0	3.04428	-3.09924	1.07138	-0.774124	3.56117
0	0	0	2.96113	-3.39173	1.32971	-0.815258	4.01975
0	0	0	3.03929	-3.36187	1.08037	-0.68444	3.5763
0	0	0	2.77909	-3.24054	1.10687	-0.77093	3.51941
0	0	0	3.15946	-3.59718	1.11876	-0.776249	3.9302
0	0	0	3.29023	-3.53629	1.10819	-0.773632	4.03083
0	0	0	3.22251	-3.47897	1.17387	-0.842648	3.99022
0	0	0	3.04047	-3.52463	1.1153	-0.789993	3.78576
0	0	0	3.16472	-3.18507	1.15644	-0.774834	3.7316
0	0	0	2.73793	-3.03122	1.13044	-0.772435	3.5808
0	0	0	2.94576	-3.49895	0.82542	-0.616801	3.26166
0	0	0	2.95347	-3.03392	1.16258	-0.778664	3.83371
0	0	0	3.14166	-3.19249	1.13097	-0.811487	3.69023
0	0	0	2.98874	-3.52441	1.10953	-0.788473	3.59466
0	0	0	2.98031	-3.2771	1.08961	-0.796072	3.81913
0	0	0	3.00472	-3.48813	1.17537	-0.857507	3.9448
0	0	0	2.98589	-3.51722	1.03362	-0.784321	3.5603
0	0	0	2.85441	-3.3258	1.13346	-0.785529	3.67004
0	0	0	3.05429	-3.48738	0.956839	-0.634865	3.48885
0	0	0	2.70916	-3.15654	1.02406	-0.761876	3.40545
0	0	0	3.2408	-3.60733	1.07017	-0.766207	3.64502
0	0	0	3.30391	-3.77171	1.19162	-0.819231	4.12043
0	0	0	2.77928	-3.24172	1.06006	-0.770881	3.44472
0	0	0	2.81649	-3.20012	1.10562	-0.779889	3.52244
0	0	0	2.98556	-3.51722	1.03323	-0.784321	3.55888
0	0	0	3.00446	-3.52934	1.07338	-0.776442	3.64729
0	0	0	2.86387	-3.10443	1.18453	-0.816894	3.89172
0	0	0	2.72671	-3.16168	0.968194	-0.76716	3.42004
0	0	0	2.81371	-3.14482	1.101	-0.763326	3.48497
0	0	0	3.05527	-3.53158	1.10284	-0.773079	3.78513
0	0	0	2.72122	-3.17257	0.965724	-0.767983	3.40451
0	0	1	2.90793	-3.34591	1.13753	-0.786472	3.66938
0	0	0	3.07609	-3.62799	1.1289	-0.858149	3.93715
0	0	0	2.78427	-2.99874	1.02183	-0.707472	3.56095
0	0	0	3.05465	-3.48739	0.957088	-0.634865	3.48957
0	0	0	2.99377	-3.53188	1.01423	-0.794133	3.59824
0	0	0	3.07681	-3.03063	1.12613	-0.774286	3.53658
0	0	0	3.144	-3.19833	1.11366	-0.757151	3.83644
0	0	0	2.66938	-2.96308	1.04544	-0.761288	3.40301
0	0	0	2.98852	-3.52532	1.02063	-0.724507	3.49408
0	0	0	3.00021	-3.4795	1.13517	-0.766401	3.71188
0	0	0	2.9379	-3.04335	1.16388	-0.792883	3.75832
0	0	0	3.19002	-3.60002	1.01955	-0.617409	3.63796
0	0	0	2.9965	-3.52853	1.1098	-0.796501	3.65651
0	0	0	3.15456	-2.99812	1.28756	-0.635287	3.85754
0	0	0	2.682	-3.07635	1.07291	-0.775283	3.55091
0	0	0	2.726	-3.152	1.10053	-0.766006	3.4572
0	0	0	2.98438	-3.52479	1.10229	-0.765739	3.55129
0	0	0	2.78455	-3.14315	1.11865	-0.764593	3.5212
0	0	0	2.70645	-3.11918	1.10696	-0.77926	3.57257
0	0	0	3.05816	-3.36015	1.08876	-0.770085	3.77397
0	0	0	2.945	-3.12069	1.19799	-0.814341	3.9167
0	0	0	2.83843	-3.30422	1.16018	-0.837269	3.82681
0	0	0	3.00155	-3.52934	1.03098	-0.761104	3.612
0	0	0	2.69002	-3.09738	0.955994	-0.700543	3.36965
0	0	0	2.93727	-3.1157	1.18782	-0.814021	3.90691
0	0	0	3.14409	-3.51933	1.05504	-0.755049	3.41834
0	0	0	3.0078	-3.26536	1.16101	-0.806293	3.89891
0	0	0	2.90858	-3.1015	1.2149	-0.825081	3.96569
0	0	0	2.99296	-2.85614	0.935986	-0.615888	3.30229
0	0	0	2.69484	-2.29784	1.56895	-0.393331	3.53121
0	0	0	2.89971	-3.10162	1.21176	-0.825082	3.95354
0	0	0	2.98522	-3.51722	1.03287	-0.784321	3.55749
0	0	0	3.10595	-3.57393	1.16261	-0.826471	3.94083
0	0	0	3.03251	-3.52461	1.11071	-0.78999	3.76319
0	0	0	2.98276	-3.40569	1.06	-0.787146	3.5419
0	0	0	2.71176	-3.15617	1.02488	-0.7619	3.41028
0	0	0	2.97106	-3.22912	1.09452	-0.774509	3.63773
0	0	0	3.2394	-3.5888	1.32442	-0.765954	4.12814
0	0	0	3.2177	-3.62979	1.08247	-0.775098	3.88695
0	0	0	2.69518	-2.32084	1.55946	-0.425997	3.51249
0	0	0	3.02783	-3.51886	1.12511	-0.773816	3.7248
0	0	0	2.98331	-3.52411	1.09878	-0.776714	3.55259
0	0	0	3.22259	-3.64757	1.16428	-0.785594	3.80243
0	0	0	2.99314	-3.51724	1.04329	-0.784321	3.60925
0	0	0	3.31256	-3.61157	1.35981	-0.806696	4.24244
0	0	0	3.20541	-3.47876	1.29081	-0.763951	3.99655
0	0	0	2.91869	-3.2075	1.12919	-0.777581	3.66237
0	0	0	3.0299	-3.50115	1.11097	-0.790619	3.81217
0	0	0	3.24311	-3.5545	1.13008	-0.793746	3.93355
0	0	0	3.3396	-3.71732	1.29211	-0.776603	4.07708
0	0	0	2.93963	-3.36905	1.1445	-0.813722	3.78604
0	0	0	2.82044	-3.19027	1.07622	-0.782874	3.62119
0	0	0	3.01345	-3.51644	1.06302	-0.745006	3.64385
0	0	0	2.99274	-3.51724	1.08877	-0.788921	3.64644
0	0	0	2.93974	-3.03317	1.14873	-0.786409	3.73861
0	0	0	2.92987	-3.26792	1.10207	-0.781133	3.69758
0	0	0	2.9472	-3.15791	1.16183	-0.813435	3.88789
0	0	0	2.81941	-3.07389	1.07303	-0.774453	3.56689
0	0	0	3.00063	-3.52934	1.06915	-0.770679	3.62565
0	0	0	3.0207	-2.89766	1.06561	-0.769476	3.4823
0	0	0	2.91829	-3.2072	1.12916	-0.77729	3.66106
0	0	0	3.04264	-3.5726	1.07243	-0.775954	3.65306
0	0	0	3.29579	-3.76036	1.18857	-0.817496	4.10625
0	0	0	2.64393	-3.08141	1.06458	-0.775511	3.48468
0	0	0	2.71473	-3.21513	1.02875	-0.781209	3.4713
0	0	0	2.89293	-3.02789	1.13138	-0.784482	3.79039
0	0	0	2.98573	-3.53082	0.898163	-0.724197	3.46704
0	0	0	3.0472	-3.17724	1.30603	-0.773777	3.94715
0	0	0	2.96343	-3.23832	1.12119	-0.77158	3.65146
0	0	0	3.10797	-3.66267	1.04162	-0.798758	3.71755
0	0	0	3.30152	-3.76727	1.18993	-0.819157	4.11682
0	0	0	3.3153	-3.61157	1.35979	-0.806696	4.24497
0	0	0	3.12474	-3.3041	1.11272	-0.774039	3.82315
0	0	0	2.76284	-3.17181	0.982096	-0.768405	3.48662
0	0	0	3.01101	-3.29277	1.09469	-0.796207	3.83854
0	0	0	3.04655	-2.79104	0.732846	-0.386618	2.65144
0	0	0	3.03023	-3.07332	1.30471	-0.608697	3.85155
0	0	0	3.11716	-3.54333	1.13753	-0.834653	3.75538
0	0	0	3.10453	-3.66296	1.06643	-0.797768	3.71102
0	0	0	3.04175	-3.51869	1.06327	-0.759707	3.6861
0	0	0	2.91334	-3.10154	1.21463	-0.825081	3.96797
0	0	0	3.02333	-3.48959	1.1641	-0.803221	3.85601
0	0	0	2.9762	-3.20354	1.32806	-0.832467	4.04544
0	0	0	3.00335	-3.40397	1.04324	-0.697217	3.55108
0	0	0	3.11254	-3.59663	1.15446	-0.825954	3.91286
0	0	0	2.71018	-3.08799	1.0989	-0.777113	3.61275
0	0	0	3.24208	-3.60558	1.08013	-0.766269	3.68625
0	0	0	3.02739	-3.5165	1.1231	-0.773791	3.70874
0	0	0	3.09746	-3.55837	1.14626	-0.82469	3.91416
0	0	0	2.99436	-3.42205	1.14776	-0.768263	3.73377
0	0	0	3.15547	-3.52059	1.34715	-0.842865	4.20234
0	0	0	2.99672	-3.53354	1.00168	-0.798141	3.60111
0	0	0	3.21561	-3.53922	1.16955	-0.787082	4.04289
0	0	0	2.78357	-3.30354	1.18109	-0.873408	3.88311
0	0	0	3.00041	-3.52946	1.06032	-0.769269	3.6141
0	0	0	2.94025	-3.13775	1.18091	-0.819732	3.90765
0	0	0	2.68555	-2.7996	0.804419	-0.469742	2.86399
0	0	0	2.80856	-3.32944	1.15481	-0.872568	3.86153
0	0	0	3.05946	-3.2502	1.15801	-0.798083	3.87891
0	0	0	3.05755	-3.44388	1.10094	-0.76353	3.6688
0	0	0	2.92531	-3.0954	1.17659	-0.809508	3.88196
0	0	0	2.81423	-3.1934	1.01817	-0.782285	3.53257
0	0	0	2.84111	-3.10451	1.11263	-0.772771	3.56933
0	0	0	2.79127	-3.04536	1.13182	-0.794445	3.65739
0	0	0	3.31162	-3.77244	1.1932	-0.819316	4.13166
0	0	0	3.13109	-3.29541	1.133	-0.773663	3.85093
0	0	0	3.30896	-3.76714	1.19736	-0.819182	4.13576
0	0	0	3.09823	-3.66267	1.03379	-0.787724	3.68463
0	0	0	2.98728	-3.13812	1.18037	-0.811962	3.90718
0	0	0	2.81587	-3.13221	1.12683	-0.7855	3.6524
0	0	0	2.90114	-3.05283	1.20968	-0.823315	3.95208
0	0	0	2.99907	-3.48847	1.07557	-0.767592	3.67657
0	0	0	2.89677	-3.10134	1.21124	-0.825081	3.95059
0	0	0	3.07651	-3.51835	1.13151	-0.784952	3.80387
0	0	0	3.26401	-3.60426	1.08272	-0.755124	3.92812
0	0	0	3.22443	-3.61684	1.15079	-0.77467	3.70504
0	0	0	2.61478	-2.94326	1.10521	-0.76902	3.49661
0	0	0	3.1269	-3.62611	1.1552	-0.82587	3.90878
0	0	0	3.04247	-3.16424	1.30169	-0.808333	3.9848
0	0	0	2.77456	-3.139	1.07916	-0.767851	3.52083
0	0	0	2.90253	-3.10151	1.21228	-0.825081	3.95617
0	0	0	2.93462	-3.09733	1.17897	-0.80951	3.89432
0	0	0	2.96306	-3.03372	1.06787	-0.773879	3.50072
0	0	0	3.13712	-3.59867	1.15851	-0.825962	3.92732
0	0	0	2.96137	-3.36303	1.13634	-0.788872	3.69073
0	0	0	2.68368	-3.11675	1.08692	-0.779178	3.54077
0	0	0	2.90037	-3.29496	1.06135	-0.735802	3.61009
0	0	0	2.7323	-3.04782	1.12208	-0.770051	3.55225
0	0	0	3.23071	-3.6112	1.21002	-0.871243	3.95882
0	0	0	3.05508	-3.53236	1.07719	-0.794254	3.74478
0	0	0	3.07611	-3.14829	1.05503	-0.775498	3.4555
0	0	0	3.00163	-3.40396	1.10085	-0.763345	3.57019
0	0	0	3.34219	-3.71637	1.32994	-0.717659	4.10128
0	0	0	2.523	-2.96897	1.10078	-0.772215	3.46862
0	0	0	2.91022	-3.20691	1.12832	-0.777578	3.64235
0	0	0	3.03249	-3.51849	1.12635	-0.77378	3.73773
0	0	0	3.04349	-3.58225	1.11508	-0.801462	3.6933
0	0	0	3.16823	-3.60775	1.16139	-0.825887	3.94769
0	0	0	3.15422	-3.52058	1.34688	-0.842865	4.2007
0	0	0	2.99494	-3.48283	1.07444	-0.761807	3.67274
0	0	0	2.9983	-3.52897	1.12699	-0.796621	3.77885
0	0	0	2.92794	-3.26779	1.09991	-0.781133	3.69326
0	0	0	3.21166	-3.60063	1.1633	-0.812457	4.07776
0	0	0	2.60858	-3.01605	1.07934	-0.773919	3.5179
0	0	0	2.94065	-3.09975	1.18319	-0.809526	3.90465
0	0	0	2.94737	-3.14814	1.10413	-0.763352	3.50077
0	0	0	3.04024	-3.5815	1.03776	-0.796357	3.6598
0	0	0	2.84529	-3.11319	1.06308	-0.775357	3.55005
0	0	0	3.3417	-3.67173	1.1415	-0.78251	4.05378
0	0	0	2.84672	-3.14581	1.13222	-0.786906	3.71041
0	0	0	3.35348	-3.73087	1.34523	-0.763373	4.12616
0	0	0	2.82049	-3.29953	0.974899	-0.716568	3.43285
0	0	0	2.97057	-3.21772	1.09329	-0.624235	3.47117
0	0	0	3.03789	-3.52252	1.09069	-0.798377	3.84769
0	0	0	2.95078	-3.53498	1.13717	-0.834699	3.75051
0	0	0	2.75365	-3.06041	1.01139	-0.761526	3.41812
0	0	0	3.25069	-3.60667	1.18818	-0.819661	3.9495
0	0	0	3.21999	-3.60884	1.14011	-0.781444	3.69349
0	0	0	3.01401	-3.56114	0.901134	-0.730338	3.48871
0	0	0	3.01328	-3.03678	1.29691	-0.779635	3.93182
0	0	0	3.03691	-3.58101	1.06446	-0.793831	3.65445
0	0	0	2.95573	-3.27707	1.08345	-0.796062	3.80394
0	0	0	3.29735	-3.6441	1.22921	-0.803708	4.16214
0	0	0	3.11062	-3.27702	1.11144	-0.774491	3.80178
0	0	0	2.96689	-3.23213	1.15744	-0.817103	3.90102
0	0	0	2.96728	-3.23487	1.15508	-0.81718	3.9027
0	0	0	3.30974	-3.66309	1.30643	-0.714239	4.06463
0	0	0	3.23111	-3.6109	1.13059	-0.767091	3.65088
0	0	0	3.00565	-3.05649	1.14681	-0.789189	3.70775
0	0	0	2.67081	-3.15354	1.08152	-0.789371	3.53315
0	0	0	3.32318	-3.62606	1.36044	-0.807073	4.25213
0	0	0	3.27361	-3.63865	1.20129	-0.812739	3.96431
0	0	0	2.93632	-3.49091	1.1327	-0.834199	3.7318
0	0	0	3.03576	-3.09567	1.28015	-0.777198	3.77676
0	0	0	2.581	-2.94005	1.06095	-0.771585	3.44257
0	0	0	2.88914	-3.14435	1.11425	-0.7855	3.64211
0	0	0	3.03351	-3.52331	1.12874	-0.78999	3.78145
0	0	0	3.09782	-3.55761	1.12776	-0.797264	3.89069
0	0	0	2.99148	-3.52587	1.06162	-0.782377	3.56587
0	0	0	3.01855	-3.33794	1.17828	-0.839419	3.96196
0	0	0	3.23989	-3.54597	1.19779	-0.790565	4.09329
0	0	0	2.75478	-3.10345	1.05959	-0.761089	3.46845
0	0	0	3.27096	-3.55883	1.17935	-0.793776	4.09807
0	0	0	2.62872	-2.96304	1.04495	-0.761288	3.39865
0	0	0	3.18631	-3.35099	1.1986	-0.81903	4.03941
0	0	0	2.78176	-3.04755	1.06278	-0.772447	3.6014
0	0	0	3.00856	-3.48849	1.0919	-0.779437	3.72338
0	0	0	3.09356	-3.66204	0.974002	-0.789021	3.66741
0	0	0	2.77421	-3.13596	1.068	-0.775138	3.52046
0	0	0	3.04002	-3.58156	1.03688	-0.796721	3.658
0	0	0	3.084	-3.62944	1.12888	-0.858218	3.94262
0	0	0	3.17678	-3.10241	1.29957	-0.763625	3.92843
0	0	0	3.35462	-3.71735	1.33857	-0.717896	4.12011
0	0	0	3.11134	-3.59663	1.15454	-0.825954	3.91207
0	0	0	3.26409	-3.55126	1.30397	-0.79389	4.12901
0	0	0	3.35532	-3.71734	1.33901	-0.775916	4.12638
0	0	0	2.85136	-3.13083	1.15745	-0.777462	3.66578
0	0	0	2.75368	-3.18762	1.02878	-0.781538	3.48955
0	0	0	2.91333	-3.06124	1.02367	-0.761424	3.42562
0	0	0	2.91277	-3.16905	1.13818	-0.819589	3.8775
0	0	0	2.68184	-2.94189	1.13293	-0.769838	3.55434
0	0	0	2.66693	-2.96561	1.08092	-0.754852	3.45119
0	0	0	2.60485	-2.98423	1.10693	-0.781926	3.53745
0	0	0	2.6415	-2.90925	1.10134	-0.769678	3.50923
0	0	0	2.9984	-3.00049	1.13183	-0.780555	3.73002
0	0	0	3.0378	-3.52462	1.12807	-0.789994	3.7843
0	0	0	3.32031	-3.66311	1.30839	-0.775496	4.08525
0	0	0	2.76276	-3.09374	1.06984	-0.774756	3.52747
0	0	0	3.17488	-3.34487	1.14791	-0.779466	3.76845
0	0	0	2.99831	-3.52421	1.1014	-0.79337	3.77867
0	0	0	2.84686	-2.97419	1.11787	-0.70807	3.80659
0	0	0	3.00993	-3.47954	1.13836	-0.774647	3.74211
0	0	0	2.90178	-2.6864	0.993711	-0.659638	3.45378
0	0	0	3.05933	-3.03011	0.912837	-0.461444	3.40076
0	0	0	2.60968	-2.99121	1.11662	-0.776543	3.56746
0	0	0	3.22876	-3.60591	1.12113	-0.777459	3.69839
0	0	0	3.02236	-3.59712	1.17099	-0.853495	3.93039
0	0	0	2.93986	-3.15547	1.16161	-0.813433	3.88433
0	0	0	2.99898	-3.58328	1.15563	-0.859796	3.92998
0	0	0	3.17179	-3.35313	1.14026	-0.778566	3.74501
0	0	0	3.2238	-3.53841	1.18722	-0.787163	4.05992
0	0	0	3.07237	-3.62549	1.15359	-0.856559	3.97445
0	0	0	3.00442	-3.23058	1.18331	-0.812064	3.92967
0	0	0	2.95882	-3.04627	1.06549	-0.770041	3.56475
0	0	0	3.08329	-3.08054	1.11901	-0.777171	3.60808
0	0	0	2.71527	-3.13337	0.830807	-0.59335	2.97107
0	0	0	3.17584	-3.43306	1.17536	-0.812015	4.03756
0	0	0	3.00032	-3.48389	1.10748	-0.766065	3.6864
0	0	0	2.96475	-3.00935	1.02937	-0.709938	3.605
0	0	0	2.83866	-3.05097	1.10788	-0.763368	3.56645
0	0	0	3.12152	-2.97534	1.10388	-0.77049	3.50349
0	0	0	2.95011	-3.04519	1.08418	-0.764083	3.55057
0	0	0	2.95507	-3.06962	1.20795	-0.815955	3.94163
0	0	0	3.35969	-3.66553	1.14616	-0.782253	4.07421
0	0	0	3.00262	-3.05498	1.29238	-0.780969	3.93053
0	0	0	3.07479	-3.44426	1.08791	-0.77326	3.72079
0	0	0	3.10641	-3.27725	1.12719	-0.763842	3.79507
0	0	0	2.7365	-2.92088	1.02689	-0.644916	3.45008
0	0	0	2.86684	-3.03284	1.1497	-0.806026	3.82523
0	0	0	2.74918	-3.17315	1.08612	-0.776507	3.51424
0	0	0	2.78413	-3.17345	1.05828	-0.773899	3.54429
0	0	0	3.23058	-3.61099	1.11515	-0.776253	3.645
0	0	0	3.31981	-3.66311	1.30827	-0.775496	4.08439
0	0	0	2.79385	-3.13165	1.12101	-0.780451	3.65823
0	0	0	3.32837	-3.66397	1.34123	-0.771817	4.12357
0	0	0	2.58577	-2.85407	1.09923	-0.754854	3.48538
0	0	0	2.99733	-3.03727	1.01407	-0.700995	3.41543
0	0	0	2.5848	-3.0377	1.11452	-0.81293	3.65159
0	0	0	3.0605	-3.24106	1.1585	-0.793186	3.88202
0	0	0	3.02657	-2.99094	1.28071	-0.773372	3.7619
0	0	0	3.00168	-3.48003	1.09554	-0.792797	3.72354
0	0	0	3.26745	-3.62349	1.10509	-0.78391	3.7736
0	0	0	2.60192	-3.11551	1.12999	-0.831747	3.645
0	0	0	2.79644	-3.00694	1.11297	-0.7855	3.62144
0	1	0	2.76431	-3.0775	1.06528	-0.776717	3.49465
0	0	0	3.23525	-3.64391	1.11009	-0.774041	3.66783
0	0	0	3.02431	-3.52327	1.10983	-0.789991	3.75031
0	0	0	2.59393	-3.01231	1.06826	-0.773923	3.48188
0	0	0	2.73316	-3.00727	1.11315	-0.781729	3.59067
0	0	0	2.52108	-2.84304	1.08021	-0.754852	3.40893
0	0	0	3.05129	-3.56714	1.12298	-0.839281	3.87415
0	0	0	2.97749	-2.8226	0.899275	-0.487421	3.3209
0	0	0	3.26697	-3.60721	1.1519	-0.794156	3.90729
0	0	0	2.85104	-3.31024	1.12645	-0.767286	3.56443
0	0	0	3.18036	-2.85986	0.867508	-0.503133	3.33604
0	0	0	2.66563	-3.05993	1.10574	-0.775045	3.55421
0	0	0	3.22937	-3.61005	1.10562	-0.760124	3.61032
0	0	0	3.03204	-3.52334	1.10989	-0.789993	3.75801
0	0	0	2.76695	-2.95531	1.04408	-0.647497	3.2672
0	0	0	3.02157	-3.54365	1.06772	-0.797925	3.68633
0	0	0	2.99741	-3.50345	1.06035	-0.758849	3.62695
0	0	0	3.03396	-3.51887	1.09398	-0.789236	3.71522
0	0	0	3.10077	-3.66215	0.97701	-0.789085	3.67917
0	0	0	2.98256	-3.12073	1.18054	-0.811938	3.90559
0	0	0	2.77766	-3.22252	1.20879	-0.869621	3.91347
0	0	0	2.99985	-3.48798	1.07027	-0.767192	3.68069
0	0	0	3.14212	-3.1289	1.10752	-0.774174	3.68861
0	0	0	3.31626	-3.45162	1.16067	-0.784482	4.02045
0	0	0	2.81475	-3.10415	1.10824	-0.773806	3.52668
0	0	0	3.12761	-3.56255	1.11431	-0.76396	3.89715
0	0	0	2.80321	-3.25505	1.05743	-0.776378	3.54893
0	0	0	3.04472	-3.60542	1.21965	-0.906438	4.10004
0	0	0	2.97669	-3.45475	1.15533	-0.822747	3.84466
0	0	0	3.30157	-3.62083	1.35491	-0.789233	4.12159
0	0	0	3.108	-3.66267	1.04155	-0.798749	3.71759
0	0	0	2.93424	-3.11919	1.18707	-0.814041	3.90555
0	0	0	2.75947	-3.05202	1.11009	-0.779714	3.5918
0	0	0	3.31733	-3.66313	1.31901	-0.763313	4.08293
0	0	0	3.22767	-3.66075	1.13814	-0.791067	3.80805
0	0	0	2.7834	-3.05922	1.01454	-0.708538	3.55643
0	0	0	3.0975	-3.55761	1.12721	-0.797264	3.8893
0	0	0	2.97267	-3.03835	1.25694	-0.774018	3.58126
0	0	0	2.98008	-3.39449	1.10962	-0.767214	3.51166
0	0	0	3.07159	-3.53408	1.10899	-0.790778	3.79963
0	0	0	2.91968	-3.28922	1.062	-0.770845	3.46614
0	0	0	3.02846	-3.04417	1.27828	-0.77578	3.75067
0	0	0	3.02008	-3.03741	1.29924	-0.779638	3.95089
0	0	0	3.11324	-3.52091	1.15308	-0.825671	3.75551
0	0	0	2.94934	-3.15548	1.16808	-0.813433	3.90406
0	0	0	2.99079	-3.08858	1.08601	-0.775288	3.63075
0	0	0	3.17561	-3.60213	1.15959	-0.825882	3.97016
0	0	0	3.02193	-3.52323	1.10929	-0.789987	3.74751
0	0	0	3.10085	-3.11067	1.11718	-0.789527	3.81154
0	0	0	3.23673	-3.57911	1.11748	-0.781936	3.56164
0	0	0	2.68316	-3.03979	1.05047	-0.774666	3.46449
0	0	0	2.93411	-3.13415	1.13362	-0.809688	3.84623
0	0	0	2.97516	-3.39482	1.10203	-0.76454	3.45647
0	0	0	3.35968	-3.66561	1.14574	-0.782257	4.07375
0	0	0	3.06336	-3.19185	1.0312	-0.783894	3.57684
0	0	0	2.75316	-3.06006	1.00119	-0.761501	3.41709
0	0	0	2.90749	-2.82737	0.864553	-0.576084	3.26582
0	0	0	3.11529	-3.63918	1.15462	-0.864435	4.00086
0	0	0	3.16168	-3.5997	1.16135	-0.8089	3.96823
0	0	0	3.0247	-3.54108	1.02751	-0.774368	3.69298
0	0	0	2.78415	-3.07166	1.04059	-0.775636	3.59797
0	0	0	2.98111	-3.14349	1.2766	-0.815133	3.93616
0	0	0	3.0412	-3.52333	1.11585	-0.789991	3.7879
0	0	0	2.54855	-2.95796	1.12013	-0.762579	3.45274
0	0	0	2.98054	-3.3991	0.998111	-0.762328	3.42477
0	0	0	2.97554	-3.39494	0.990197	-0.587017	3.28542
0	0	0	2.9797	-3.39454	1.02196	-0.761472	3.39889
0	0	0	3.07659	-3.07467	1.11497	-0.785564	3.57327
0	0	0	3.15523	-3.48569	1.34028	-0.795758	4.06784
0	0	0	3.0197	-3.03611	1.31943	-0.779633	3.94185
0	0	0	2.70063	-2.97263	1.10774	-0.781444	3.57462
0	0	0	2.75034	-3.19314	1.01463	-0.782206	3.4851
0	0	0	2.68633	-2.96381	1.12399	-0.762467	3.46321
0	0	0	3.26736	-3.62856	1.07904	-0.779094	4.02515
0	0	0	3.04158	-3.52331	1.11751	-0.78999	3.79007
0	0	0	3.06467	-3.46116	1.13551	-0.767613	3.74361
0	0	0	2.62232	-3.02046	1.15879	-0.812021	3.69118
0	0	0	2.97729	-3.51005	1.09848	-0.763497	3.51739
0	0	0	3.13482	-3.65367	1.10172	-0.816879	3.89852
0	0	0	3.02972	-3.51999	1.06804	-0.79121	3.70384
0	0	0	2.94243	-3.09406	1.12477	-0.779935	3.78792
0	0	0	2.60175	-3.11217	0.845585	-0.626028	2.91027
0	0	0	3.25246	-3.62394	1.20087	-0.856296	4.01133
0	0	0	2.94769	-3.12827	1.18279	-0.819698	3.9171
0	0	0	3.03898	-3.52332	1.11495	-0.78999	3.78416
0	0	0	3.05124	-3.4826	1.07762	-0.760125	3.76569
0	0	0	2.7358	-2.98875	1.08159	-0.782545	3.63232
0	0	0	3.14681	-3.02626	1.28742	-0.76862	3.8841
0	0	0	2.99428	-3.01443	1.0206	-0.712945	3.43177
0	0	0	3.35454	-3.73153	1.34024	-0.764047	4.12565
0	0	0	2.80627	-3.00694	1.12663	-0.7855	3.65744
0	0	0	2.72923	-3.06611	1.02218	-0.761403	3.37671
0	0	0	3.14905	-3.60084	1.16035	-0.825822	3.93926
0	0	0	3.10856	-3.66267	1.04217	-0.798758	3.71931
0	0	0	3.02219	-3.52321	1.11057	-0.789987	3.74908
0	0	0	3.0069	-3.05698	1.02032	-0.72017	3.46719
0	0	0	2.98595	-3.51267	1.0635	-0.793084	3.75301
0	0	0	3.15812	-3.48573	1.33921	-0.795735	4.06209
0	0	0	2.92772	-3.13171	1.1244	-0.809526	3.8244
0	0	0	2.92665	-2.90157	1.0933	-0.585772	3.58838
0	0	0	2.8488	-3.0253	1.14153	-0.77515	3.63957
0	0	0	3.03498	-3.05937	1.28022	-0.786629	3.7851
0	0	0	2.83655	-3.16027	1.12251	-0.799771	3.71115
0	0	0	2.53845	-2.91161	1.07022	-0.771855	3.44603
0	0	0	3.32723	-3.64262	1.30067	-0.789701	3.98002
0	0	0	2.51678	-2.95808	1.09314	-0.778535	3.50444
0	0	0	3.01362	-3.35961	1.07495	-0.684576	3.58364
0	0	0	2.60393	-3.10771	0.849789	-0.627309	2.92365
0	0	0	3.14773	-3.48452	1.34373	-0.795731	4.05346
0	0	0	2.98751	-3.02789	1.13191	-0.784482	3.79605
0	0	0	3.27656	-3.72304	1.1116	-0.77019	3.94874
0	0	0	3.30141	-3.62083	1.35491	-0.789233	4.12138
0	0	0	3.03846	-3.52332	1.12083	-0.789991	3.78387
0	0	0	2.98674	-3.51277	1.06666	-0.793099	3.75493
0	0	0	3.01809	-3.48013	1.0865	-0.764049	3.7136
0	0	0	2.91571	-3.13241	1.10199	-0.789621	3.78945
0	0	0	2.92417	-3.1412	1.1236	-0.809543	3.81973
0	0	0	2.9938	-3.52401	1.10425	-0.793841	3.77244
0	0	0	3.2758	-3.63951	1.11142	-0.78974	3.84605
0	0	0	3.14799	-3.65367	1.18475	-0.863771	3.97941
0	0	0	2.93184	-3.34965	1.08005	-0.769676	3.68993
0	0	0	2.93983	-3.15547	1.16161	-0.813433	3.88434
0	0	0	3.23982	-3.6196	1.20478	-0.863847	3.9163
0	0	0	2.57191	-3.04651	1.11113	-0.813436	3.64143
0	0	0	3.0078	-3.46669	1.16443	-0.836004	3.90027
0	0	0	3.03292	-3.06587	1.26485	-0.778465	3.77035
0	0	0	2.79294	-3.2228	1.20696	-0.869621	3.91269
0	0	0	3.00244	-3.52112	1.11715	-0.756609	3.63052
0	0	0	3.03072	-3.52327	1.10952	-0.789993	3.75625
0	0	0	2.92515	-3.26949	1.14225	-0.781736	3.71243
0	0	0	2.96203	-3.13194	0.862711	-0.604204	3.22599
0	0	0	2.98211	-3.08749	1.13065	-0.775017	3.62265
0	0	0	2.73981	-3.0121	1.06954	-0.755105	3.47511
0	0	0	3.0016	-3.47525	1.16577	-0.842566	3.9048
0	0	0	2.86507	-3.01469	1.20324	-0.813664	3.91013
0	0	0	3.15578	-3.48573	1.34005	-0.795764	4.06779
0	0	0	2.61096	-3.03419	1.10063	-0.770042	3.51169
0	0	0	3.04295	-3.1059	1.29591	-0.757749	3.90494
0	0	0	3.00523	-3.08807	1.2925	-0.781707	3.93276
0	0	0	3.24593	-3.60367	1.25914	-0.775944	3.81061
0	0	0	3.24836	-3.04951	1.39696	-0.786793	4.1808
0	0	0	3.35685	-3.7308	1.34571	-0.761343	4.13236
0	0	0	3.35888	-3.6666	1.14192	-0.782184	4.07238
0	0	0	3.23625	-3.64392	1.11084	-0.774039	3.67244
0	0	0	3.25124	-3.60952	1.13204	-0.788532	3.8191
0	0	0	2.7541	-3.03413	1.14063	-0.781292	3.67851
0	0	0	3.03631	-3.52331	1.11986	-0.789991	3.78024
0	0	0	3.01419	-3.46886	0.988008	-0.71842	3.66102
0	0	0	2.86994	-3.01864	1.20359	-0.813672	3.91258
0	0	0	3.19118	-3.2657	1.07575	-0.75675	3.78807
0	0	0	2.99067	-3.52376	0.91762	-0.716555	3.49613
0	0	0	2.9892	-3.52844	1.06619	-0.789765	3.60288
0	0	0	2.52602	-2.89957	1.06383	-0.769477	3.4356
0	0	0	3.1958	-3.30543	1.08725	-0.756762	3.81702
0	0	0	3.30419	-3.45855	1.16037	-0.784482	4.02252
0	0	0	3.09508	-3.59405	1.03043	-0.720638	3.68994
0	0	0	2.92561	-3.09719	1.17628	-0.809508	3.88174
0	0	0	2.95412	-3.1931	1.12774	-0.814204	3.86378
0	0	0	2.59056	-3.15369	0.806914	-0.699214	3.11482
0	0	0	2.72727	-3.13129	1.06603	-0.774355	3.53652
0	0	0	3.23849	-3.61294	1.11225	-0.760126	3.64656
0	0	0	2.91435	-3.38974	1.07411	-0.789339	3.53792
0	0	0	3.11965	-3.40167	1.14892	-0.817605	4.0344
0	0	0	3.23254	-3.6072	1.14846	-0.794156	3.89047
0	0	0	2.94514	-3.35242	1.08346	-0.771955	3.71533
0	0	0	2.96385	-3.03375	1.12063	-0.785956	3.57898
0	0	0	2.77644	-3.00282	0.999167	-0.707506	3.56267
0	0	0	2.97763	-3.39494	1.09887	-0.763331	3.45326
0	0	0	2.89799	-3.06856	1.21339	-0.817946	3.94516
0	0	0	2.57562	-2.74949	0.759601	-0.382817	2.75713
0	0	0	3.03099	-2.93079	1.28279	-0.781532	3.7934
0	0	0	3.15447	-2.69941	0.858656	-0.454015	3.30373
0	0	0	2.94376	-3.33092	0.97122	-0.771547	3.49238
0	0	0	3.24797	-3.4582	1.18272	-0.766796	4.00319
0	0	0	3.01882	-3.52463	1.09299	-0.789947	3.73787
0	0	0	2.87083	-3.01866	1.20332	-0.813672	3.91204
0	0	0	3.05199	-3.59554	1.15881	-0.834012	3.85653
0	0	0	2.7453	-3.15503	1.11251	-0.780361	3.55899
0	0	0	3.26575	-3.68439	1.33042	-0.831911	4.1129
0	0	0	2.65461	-3.11316	1.02644	-0.779828	3.48463
0	0	0	2.5713	-2.91621	1.14672	-0.778655	3.59052
0	0	0	3.10319	-3.6621	1.10419	-0.789071	3.72046
0	0	0	3.00406	-2.76662	1.28166	-0.630894	3.65508
0	0	0	3.17415	-3.6032	1.15897	-0.825973	3.96699
0	0	0	3.25552	-3.63618	1.1097	-0.789712	3.83082
0	0	0	2.53722	-2.90622	1.07138	-0.771631	3.44644
0	0	0	2.6144	-3.43927	1.1014	-0.763857	3.45995
0	0	0	2.68089	-3.05367	1.0013	-0.761111	3.37927
0	0	0	2.98092	-3.39449	1.10992	-0.767844	3.51862
0	0	0	2.97586	-3.39454	0.87094	-0.504728	3.28546
0	0	0	3.20406	-3.56805	1.10622	-0.78105	3.58715
0	0	0	3.23295	-3.61006	1.11595	-0.760124	3.64333
0	0	0	3.14879	-3.48455	1.34385	-0.795732	4.05488
0	0	0	3.03056	-3.54266	1.10579	-0.780033	3.72671
0	0	0	2.56901	-2.79221	0.745872	-0.498394	2.82118
0	0	0	2.6354	-3.14416	1.03398	-0.780637	3.4648
0	0	0	3.07036	-3.46264	1.3323	-0.820073	4.07344
0	0	0	2.97875	-3.39494	1.06915	-0.776157	3.50172
0	0	0	3.02746	-3.51649	1.10864	-0.763324	3.69088
0	0	0	2.8662	-3.00694	1.13373	-0.7855	3.72002
0	0	0	3.20127	-3.61834	1.05866	-0.848867	3.84372
0	0	0	3.1239	-3.04331	1.06618	-0.776451	3.50703
0	0	0	2.63721	-3.01342	1.13028	-0.776292	3.56624
0	0	0	3.09177	-3.5576	1.13581	-0.797263	3.88388
0	0	0	2.89352	-3.23194	1.13037	-0.831731	3.8755
0	0	0	2.88064	-3.05282	1.20684	-0.823315	3.93254
0	0	0	3.17825	-3.48813	1.35406	-0.795983	4.10812
0	0	0	2.97046	-3.37548	1.04375	-0.666045	3.55785
0	0	0	3.0954	-3.02366	1.11837	-0.768477	3.7003
0	0	0	2.8647	-3.03288	1.16541	-0.809207	3.87706
0	0	0	3.03804	-3.52331	1.12206	-0.789991	3.78441
0	0	0	2.96677	-3.39083	1.01813	-0.67924	3.54641
0	0	0	3.25205	-3.60977	1.13285	-0.788529	3.82008
0	0	0	2.93307	-3.34962	1.08131	-0.769677	3.69456
0	0	0	3.21454	-3.31097	1.11703	-0.756739	3.80415
0	0	0	3.23743	-3.61143	1.11871	-0.781673	3.69119
0	0	0	3.02872	-3.52868	1.11981	-0.768471	3.67998
0	0	0	2.1844	-2.78906	0.907539	-0.705843	3.00703
0	0	0	3.01912	-3.52464	1.09298	-0.789948	3.73835
0	0	0	2.9177	-3.06127	1.02364	-0.761424	3.43008
0	0	0	2.89051	-3.05161	1.1955	-0.808627	3.89215
0	0	0	2.98891	-3.5244	1.12588	-0.781685	3.59949
0	0	0	2.89874	-3.29521	1.10518	-0.766121	3.62814
0	0	0	2.67412	-3.07428	1.08834	-0.775392	3.49274
0	0	0	3.16688	-3.26084	1.30257	-0.864695	4.0028
0	0	0	3.1385	-3.09594	1.14163	-0.781681	3.67667
0	0	0	2.84671	-3.20746	1.10596	-0.776686	3.57608
0	0	0	3.23003	-3.61006	1.10546	-0.760124	3.61106
0	0	0	3.15095	-3.56715	1.12008	-0.778985	3.93843
0	0	0	2.49012	-2.94773	1.05893	-0.77199	3.42878
0	0	0	3.3288	-3.66305	1.34575	-0.764661	4.1238
0	0	0	3.19811	-3.56754	1.10154	-0.764049	3.49376
0	0	0	2.89074	-3.13748	1.18672	-0.818768	3.91085
0	0	0	3.32638	-3.61157	1.37375	-0.806714	4.2776
0	0	0	2.77778	-3.07022	1.04528	-0.776344	3.52779
0	0	0	3.19142	-3.64561	1.15534	-0.804346	3.98055
0	0	0	2.78332	-3.00694	1.12371	-0.7855	3.65614
0	0	0	2.97618	-3.39489	1.12824	-0.77154	3.53178
0	0	0	2.96353	-2.97667	1.1205	-0.76822	3.55387
0	0	0	3.02105	-3.0969	1.29089	-0.627622	3.83871
0	0	0	3.27534	-3.64033	1.11174	-0.789744	3.84697
0	0	0	3.01026	-3.51419	1.05398	-0.735073	3.6214
0	0	0	3.23323	-3.61309	1.10689	-0.766185	3.63936
0	0	0	3.03997	-3.21357	1.30505	-0.74128	3.91435
0	0	0	2.86147	-3.15221	1.05706	-0.783298	3.6163
0	0	0	3.2515	-3.61278	1.14367	-0.788547	3.82896
0	0	0	2.95022	-3.03401	1.16096	-0.778664	3.8263
0	0	0	3.25881	-3.46285	1.09324	-0.779992	3.98323
0	0	0	2.83588	-3.22296	1.03518	-0.782665	3.58347
0	0	0	2.90075	-3.50771	1.11572	-0.767377	3.62248
0	0	0	3.14929	-3.48466	1.34355	-0.795733	4.05544
0	0	0	3.30441	-3.44815	1.14275	-0.76375	3.9719
0	0	0	3.0793	-3.55535	1.16827	-0.823377	3.8988
0	0	0	3.05343	-3.4864	1.07992	-0.759223	3.71294
0	0	0	3.35934	-3.66663	1.13682	-0.782168	4.06476
0	0	0	2.77454	-3.23072	0.838023	-0.71764	3.32542
0	0	0	2.78868	-3.32234	1.15745	-0.867561	3.85417
0	0	0	3.06022	-3.48017	1.09309	-0.76405	3.79395
0	0	0	2.62816	-3.13929	0.998007	-0.706931	3.20023
0	0	0	2.87178	-3.26969	1.04975	-0.647375	3.40348
0	0	0	3.18589	-3.21838	1.07386	-0.716531	3.71094
0	0	0	3.19056	-3.28365	1.11229	-0.761025	3.84162
0	0	0	3.05616	-3.45001	1.29498	-0.789368	3.97571
0	0	0	2.66778	-3.02123	1.08067	-0.787371	3.53817
0	0	0	2.94949	-3.05013	1.30777	-0.813066	4.00471
0	0	0	3.31989	-3.67995	1.32249	-0.774249	4.10029
0	0	0	2.91747	-2.93355	1.05421	-0.754483	3.42822
0	0	0	3.0289	-3.49853	1.10071	-0.779376	3.76497
0	0	0	3.11333	-3.67455	1.06525	-0.803467	3.73936
0	0	0	2.64844	-3.09321	1.04976	-0.781307	3.49741
0	0	0	3.19079	-3.26293	1.30834	-0.864725	4.04071
0	0	0	3.15642	-3.50207	1.2965	-0.721062	3.92823
0	0	0	2.97776	-3.47994	1.0427	-0.788473	3.62606
0	0	0	3.16969	-3.08842	1.30395	-0.776053	3.94379
0	0	0	2.86988	-3.01798	1.20343	-0.81367	3.91111
0	0	0	3.0252	-3.52333	1.11513	-0.789998	3.75462
0	0	0	2.98748	-3.51233	1.04156	-0.79304	3.74143
0	0	0	2.91494	-3.11067	1.10732	-0.789534	3.79816
0	0	0	2.99642	-3.39951	1.06187	-0.760207	3.48758
0	0	0	2.64736	-3.074	1.06666	-0.77521	3.49906
0	0	0	3.03882	-3.52331	1.12252	-0.789991	3.78598
0	0	0	2.97345	-3.03203	1.08841	-0.756197	3.70308
0	0	0	3.0683	-3.51649	1.10631	-0.766968	3.63541
0	0	0	2.6428	-2.92924	1.09822	-0.772208	3.57175
0	0	0	3.23877	-3.63442	1.08898	-0.780029	3.63866
0	0	0	2.86172	-3.17097	1.11397	-0.776901	3.63673
0	0	0	2.86133	-3.00694	1.13398	-0.7855	3.72078
0	0	0	3.30281	-3.76786	1.19106	-0.819263	4.11939
0	0	0	3.03011	-3.52333	1.10981	-0.789993	3.75631
0	0	0	2.92866	-3.41692	1.06052	-0.775302	3.48728
0	0	0	3.02245	-3.52316	1.10901	-0.789987	3.74743
0	0	0	2.88855	-2.58251	0.922608	-0.475506	3.29257
0	0	0	3.17005	-3.48624	1.34094	-0.795761	4.08115
0	0	0	2.98448	-3.39922	0.998915	-0.762328	3.43531
0	0	0	3.07581	-3.46335	1.33133	-0.820031	4.07375
0	0	0	3.28864	-3.66252	1.072	-0.759781	3.85927
0	0	0	2.87661	-2.9594	0.999704	-0.702504	3.50766
0	0	0	2.68868	-3.12106	1.033	-0.78069	3.46818
0	0	0	2.93536	-3.34962	1.11091	-0.769704	3.71079
0	0	0	3.10793	-3.49562	1.09765	-0.778228	3.90584
0	0	0	2.95848	-2.95283	1.1341	-0.779823	3.53545
0	0	0	3.1002	-3.66259	1.04005	-0.798737	3.70475
0	0	0	2.9375	-2.95083	0.992852	-0.697492	3.52543
0	0	0	2.58058	-2.82428	0.752362	-0.498806	2.82849
0	0	0	3.02465	-3.52339	1.11545	-0.789998	3.75468
0	0	0	3.0216	-3.52868	1.13535	-0.771572	3.68427
0	0	0	2.5671	-2.95416	1.12378	-0.762464	3.45794
0	0	0	2.72774	-3.02511	1.07305	-0.775791	3.50694
0	0	0	3.20346	-3.63691	1.13138	-0.774205	3.71181
0	0	0	3.24724	-3.63568	1.08498	-0.790867	3.69694
0	0	0	3.09218	-3.59851	1.18016	-0.829513	3.91229
0	0	0	3.32595	-3.62606	1.36043	-0.807073	4.25471
0	0	0	2.68248	-3.12727	1.08811	-0.779861	3.54509
0	0	0	3.0076	-3.49804	1.10975	-0.763662	3.68385
0	0	0	2.97735	-3.0339	1.16008	-0.778664	3.82614
0	0	0	2.99561	-2.92131	1.02435	-0.644489	3.44088
0	0	0	2.79538	-3.00694	1.1133	-0.7855	3.62221
0	0	0	2.83492	-3.36944	1.13685	-0.833963	3.78223
0	0	0	3.10805	-3.52339	0.890645	-0.72226	3.46571
0	0	0	2.5394	-2.91162	1.06959	-0.771855	3.4443
0	0	0	3.11665	-3.65339	1.12986	-0.773652	3.76442
0	0	0	2.73012	-3.16934	1.09744	-0.771275	3.48965
0	0	0	3.22948	-3.40276	1.13944	-0.782512	3.76152
0	0	0	2.74073	-3.01599	1.06179	-0.761785	3.52534
0	0	0	2.52893	-2.86888	1.05667	-0.754407	3.37747
0	0	0	2.68621	-2.96324	1.05437	-0.754986	3.39594
0	0	0	2.83768	-3.19026	1.10598	-0.782371	3.58397
0	0	0	3.01814	-3.48213	1.12899	-0.807227	3.77226
0	0	0	3.08418	-3.04877	0.954481	-0.62054	3.40743
0	0	0	2.9066	-2.93061	1.07828	-0.650137	3.51266
0	0	0	3.07863	-3.58414	1.09009	-0.770947	3.77556
0	0	0	2.78878	-3.13071	0.956133	-0.637265	3.35082
0	0	0	3.23885	-3.6165	1.11273	-0.773424	3.6836
0	0	0	2.99849	-3.5305	1.06348	-0.789584	3.60978
0	0	0	2.92294	-3.39272	1.06021	-0.755111	3.49554
0	0	0	3.18438	-3.59744	1.1336	-0.784798	3.98968
0	0	0	3.17443	-3.15128	1.30043	-0.764811	3.93008
0	0	0	2.80032	-2.99831	1.11233	-0.771892	3.54265
0	0	0	2.98289	-3.50842	1.00124	-0.741145	3.51827
0	0	0	2.6383	-3.15194	0.842859	-0.701651	3.21783
0	0	0	2.8155	-3.29681	1.00221	-0.710652	3.37995
0	0	0	2.88896	-2.97864	1.10996	-0.781736	3.55774
0	0	0	3.21685	-3.60937	1.16579	-0.863384	4.02525
0	0	0	2.87937	-3.19593	0.976821	-0.767561	3.46331
0	0	0	3.26789	-3.46206	1.12594	-0.765656	3.96959
0	0	0	2.81939	-3.00694	1.1256	-0.7855	3.657
0	0	0	2.99037	-3.52375	0.91709	-0.716555	3.49532
0	0	0	3.00127	-3.4839	1.10141	-0.761972	3.68715
0	0	0	3.26467	-3.62869	1.07958	-0.793335	4.02654
0	0	0	2.98707	-3.43459	1.04593	-0.718571	3.60769
0	0	0	3.23788	-3.64578	1.11457	-0.775677	3.69462
0	0	0	2.54552	-2.99839	1.12667	-0.778813	3.50615
0	0	0	2.78455	-3.00694	1.11289	-0.7855	3.61761
0	0	0	2.87583	-3.21939	1.10938	-0.768397	3.53701
0	0	0	3.14979	-3.49824	1.31878	-0.75921	4.054
0	0	0	2.99261	-3.04016	1.3348	-0.81546	4.04424
0	0	0	2.97845	-3.5213	0.905578	-0.735902	3.47337
0	0	0	2.92979	-2.9376	1.03116	-0.672861	3.53097
0	0	0	3.10117	-3.60477	1.02717	-0.728154	3.69696
0	0	0	3.21586	-3.6853	1.20449	-0.855098	4.03429
0	0	0	3.00822	-3.49703	1.11455	-0.753529	3.67672
0	0	0	3.0411	-3.52298	1.15204	-0.839929	3.8664
0	0	0	3.0112	-3.51549	1.05395	-0.737244	3.62405
0	0	0	2.74842	-3.1434	1.00407	-0.761103	3.36137
0	0	0	3.06513	-2.84732	1.28199	-0.630963	3.67713
0	0	0	3.31648	-3.66311	1.30781	-0.764589	4.07999
0	0	0	3.0056	-3.5309	1.12415	-0.801259	3.78697
0	0	0	2.9872	-3.52947	0.958338	-0.754234	3.53704
0	0	0	3.09191	-3.59853	1.17999	-0.829512	3.91161
0	0	0	2.98847	-3.51301	1.04402	-0.793086	3.748
0	0	0	3.18916	-3.61656	0.981667	-0.622793	3.6203
0	0	0	2.72823	-3.00711	1.1109	-0.781728	3.57358
0	0	0	2.84638	-3.20744	1.13235	-0.777127	3.58013
0	0	0	3.11808	-3.5373	1.14296	-0.784743	3.92697
0	0	0	2.9801	-3.42214	1.13927	-0.748257	3.70284
0	0	0	2.59482	-3.00248	1.10019	-0.770418	3.51216
0	0	0	2.92943	-3.33586	1.11977	-0.745577	3.66748
0	0	0	2.69883	-3.16174	1.03469	-0.781693	3.51339
0	0	0	2.72213	-3.01756	1.11874	-0.768557	3.54236
0	0	0	3.06846	-3.46192	1.13013	-0.771238	3.72299
0	0	0	2.5761	-3.02141	0.839213	-0.652124	2.97703
0	0	0	3.23267	-3.60874	1.1143	-0.776221	3.63975
0	0	0	3.06405	-3.52176	1.14163	-0.796182	3.81973
0	0	0	3.15116	-3.62397	1.16062	-0.827319	3.96642
0	0	0	3.00987	-3.4561	1.11455	-0.771241	3.70585
0	0	0	3.1275	-3.29349	1.11306	-0.757649	3.82375
0	0	0	3.00145	-3.00449	1.14629	-0.77413	3.75559
0	0	0	2.95681	-3.02554	1.11008	-0.781095	3.63683
0	0	0	3.00292	-3.1759	1.12783	-0.784047	3.85647
0	0	0	2.94144	-3.2104	1.16186	-0.806587	3.89039
0	0	0	3.06862	-3.46123	1.15486	-0.775372	3.77284
0	0	0	3.02083	-3.06876	1.12078	-0.776469	3.74484
0	0	0	2.68753	-3.07766	1.13059	-0.776601	3.57375
0	0	0	3.13418	-3.29561	1.12781	-0.764473	3.84538
0	0	0	2.98027	-3.50845	1.12485	-0.762461	3.52974
0	0	0	3.31107	-3.77248	1.19728	-0.819555	4.13757
1	0	0	2.97925	-3.29261	1.13682	-0.753849	3.81529
0	0	0	2.63625	-3.0383	1.06527	-0.774022	3.48437
0	0	0	2.96845	-3.14337	1.31751	-0.820713	4.03482
0	0	0	2.58751	-2.99244	0.839516	-0.593299	2.94442
0	0	0	3.08255	-3.15077	1.08425	-0.773056	3.62844
0	0	0	3.00358	-3.45501	1.0307	-0.730381	3.67695
0	0	0	3.00349	-3.48891	1.07017	-0.769249	3.68997
0	0	0	2.89893	-2.78078	1.02088	-0.634363	3.42719
0	0	0	3.22062	-3.54144	1.16846	-0.787594	4.04886
0	0	0	3.13414	-3.2979	1.11118	-0.763583	3.83723
0	0	0	2.7541	-3.06007	1.00164	-0.761501	3.41855
0	0	0	3.06314	-3.46179	1.10326	-0.773131	3.72913
0	0	0	2.83079	-3.01877	1.11279	-0.772673	3.55359
0	0	0	3.12717	-3.29476	1.12395	-0.764471	3.82992
0	0	0	2.87655	-3.02293	1.10742	-0.781786	3.55674
0	0	0	2.97702	-3.06627	1.13769	-0.828565	3.6795
0	0	0	3.06034	-3.46179	1.14414	-0.77399	3.74086
0	0	0	2.6362	-3.03854	1.06531	-0.774027	3.48425
0	0	0	2.99176	-3.44811	1.07979	-0.770276	3.70536
0	0	0	2.9813	-2.99377	1.08156	-0.774258	3.6107
0	0	0	3.14845	-2.99009	1.2856	-0.634791	3.8442
0	0	0	2.62628	-3.04948	1.0018	-0.704894	3.30338
0	0	0	3.07005	-3.46128	1.15431	-0.775372	3.77334
0	0	0	2.73177	-2.97103	1.09873	-0.769002	3.47061
0	0	0	3.13958	-3.29964	1.12275	-0.774084	3.86106
0	0	0	3.30406	-3.76726	1.19056	-0.819157	4.12024
0	0	0	3.08388	-3.4434	1.08257	-0.68695	3.60963
0	0	0	2.98332	-3.42213	1.13966	-0.748163	3.70543
0	0	0	3.14941	-3.10528	1.11741	-0.775032	3.63928
0	0	0	3.21235	-3.51692	1.12063	-0.779043	3.84056
0	0	0	3.02449	-3.4908	1.16374	-0.814596	3.85331
0	0	0	2.90474	-3.22335	1.23481	-0.771871	3.63598
0	0	0	2.96587	-3.51211	1.03746	-0.79303	3.72246
0	0	0	3.06512	-3.46183	1.03954	-0.637453	3.68226
0	0	0	3.13513	-3.61435	1.18492	-0.849532	3.95153
0	0	0	3.06141	-3.46188	1.03868	-0.637455	3.67643
0	0	0	3.30984	-3.73062	1.31003	-0.806622	4.1528
0	0	0	2.99356	-3.44733	1.14967	-0.843888	3.89763
0	0	0	3.02422	-3.47173	1.14678	-0.783254	3.78547
0	0	0	3.12769	-3.29787	1.10779	-0.763585	3.82326
0	0	0	2.60854	-2.99329	1.11679	-0.781348	3.57943
0	0	0	2.78337	-2.99248	1.0252	-0.723234	3.61014
0	0	0	2.92538	-3.20788	1.15913	-0.80655	3.87512
0	0	0	3.14085	-3.29134	1.15048	-0.760966	3.86412
0	0	0	3.00486	-3.01319	1.14961	-0.788461	3.77611
0	0	0	2.9926	-3.51358	1.07788	-0.793277	3.75777
0	0	0	2.93342	-3.21617	1.15464	-0.806515	3.86968
0	0	0	3.12606	-3.29343	1.11337	-0.757649	3.82301
0	0	0	3.02507	-3.48895	1.14358	-0.77341	3.76667
0	0	0	3.13681	-3.29256	1.15284	-0.764485	3.85519
0	0	0	2.88001	-3.02789	1.1305	-0.784507	3.78592
0	0	0	2.49297	-2.76985	0.937012	-0.674324	2.98124
0	0	0	2.88913	-3.24265	1.0322	-0.783107	3.59636
0	0	0	3.3105	-3.76523	1.19656	-0.817719	4.13397
0	0	0	3.32658	-3.61158	1.37281	-0.806704	4.27249
0	0	0	2.8148	-2.88848	1.28582	-0.76367	3.76303
0	0	0	2.93168	-3.21667	1.15674	-0.806566	3.87699
0	0	0	3.16626	-3.29685	1.17356	-0.757725	3.90197
0	0	0	2.93771	-2.99921	1.18455	-0.812287	3.90315
0	0	0	3.07275	-2.9936	1.10293	-0.637558	3.69407
0	0	0	2.75495	-3.05571	1.14941	-0.768557	3.58167
0	0	0	3.13724	-3.29777	1.11914	-0.762245	3.85124
0	0	0	2.9392	-3.20776	1.15487	-0.806497	3.87126
1	0	0	2.66555	-2.90063	1.07732	-0.754929	3.41257
0	0	0	2.92623	-3.10074	1.17599	-0.809525	3.88152
0	0	0	2.95192	-3.14158	1.32009	-0.81997	4.01463
0	0	0	2.98573	-3.51775	1.06104	-0.781304	3.55667
0	0	0	2.972	-3.03778	1.18191	-0.778664	3.85515
0	0	0	2.48795	-2.86912	0.71599	-0.517152	2.70801
0	0	0	3.15339	-3.51939	1.03666	-0.761721	3.60359
0	0	0	2.87729	-3.27226	1.12115	-0.778047	3.61734
0	0	0	3.1648	-3.61613	1.17167	-0.826849	3.98697
0	0	0	3.03701	-3.45677	1.14646	-0.751548	3.76972
0	0	0	3.01726	-3.00796	1.12726	-0.773562	3.73104
0	0	0	3.13798	-3.29805	1.1147	-0.774686	3.85144
0	0	0	2.68528	-3.11986	1.10779	-0.781481	3.5834
0	0	0	2.6303	-3.04366	1.06719	-0.774413	3.49985
0	0	0	2.88442	-3.24265	1.03176	-0.783107	3.59103
0	0	0	3.13431	-3.29871	1.15075	-0.789169	3.8593
0	0	0	3.0814	-3.09889	1.06771	-0.773962	3.49083
0	0	0	2.76746	-3.17647	1.0994	-0.763324	3.44393
0	0	0	2.99269	-3.51823	1.11657	-0.775657	3.62751
0	0	0	3.21608	-3.37967	1.0781	-0.774162	3.70514
0	0	0	2.69954	-3.09739	1.17052	-0.819419	3.71728
0	0	0	2.88807	-3.23766	1.01306	-0.782751	3.59632
0	0	0	2.63802	-3.03831	1.06581	-0.774022	3.48646
0	0	0	3.02981	-3.05097	1.12268	-0.78224	3.7483
0	0	0	2.68234	-3.02094	1.08217	-0.775895	3.55455
0	0	0	3.06257	-3.46176	1.10339	-0.773131	3.72816
0	0	0	3.13762	-3.29528	1.14566	-0.763597	3.84808
0	0	0	3.07294	-2.9938	1.10297	-0.637553	3.69419
0	0	0	3.22084	-3.61532	1.1492	-0.774663	3.68977
0	0	0	2.63704	-3.03854	1.06557	-0.774027	3.48527
0	0	0	2.8226	-3.1142	1.06484	-0.696151	3.50645
0	0	0	2.88225	-3.23273	1.03228	-0.781901	3.59162
0	0	0	2.98272	-3.42213	1.14001	-0.748309	3.70871
0	0	0	2.95633	-3.40678	1.14291	-0.814881	3.81567
0	0	0	2.99218	-3.4384	1.02351	-0.714544	3.60396
0	0	0	3.04882	-3.05566	1.0202	-0.63544	3.4915
0	0	0	3.14208	-3.29897	1.15183	-0.789171	3.86962
0	0	0	2.8738	-3.22548	1.06157	-0.776641	3.58717
0	0	0	3.07898	-3.55542	1.17391	-0.821054	3.89799
0	0	0	3.01934	-3.00928	1.14334	-0.773914	3.74517
0	0	0	2.99994	-3.4366	1.07653	-0.775603	3.66311
0	0	0	3.12958	-3.61432	1.18333	-0.849532	3.94231
0	0	0	3.14938	-3.48452	1.34404	-0.795731	4.05613
0	0	0	2.83645	-3.27749	1.1165	-0.80924	3.67514
0	0	0	2.52506	-2.89958	1.06358	-0.769477	3.4346
0	0	0	3.29719	-3.72585	1.29501	-0.864544	4.12524
0	0	0	3.22104	-3.54143	1.16879	-0.787594	4.0499
0	0	0	2.99728	-3.01809	1.15457	-0.784447	3.76142
0	0	0	2.88011	-3.23093	1.06156	-0.777905	3.5916
0	0	0	3.06664	-3.46183	1.10646	-0.764499	3.70746
0	0	0	3.06272	-3.46182	1.13408	-0.782939	3.74743
0	0	0	3.06943	-3.46133	1.08068	-0.637636	3.70307
0	0	0	3.131	-3.29227	1.15201	-0.764482	3.8475
0	0	0	2.61309	-2.98434	1.07961	-0.754852	3.41717
0	0	0	3.01831	-3.48345	1.16939	-0.844589	3.92624
0	0	0	3.12969	-3.29549	1.11665	-0.77402	3.83332
0	0	0	3.13891	-3.29897	1.15081	-0.78917	3.86453
0	0	0	3.18304	-3.62317	1.11399	-0.787418	3.80428
0	0	0	3.13696	-3.29471	1.23572	-0.764471	3.84878
0	0	0	2.83405	-3.11025	1.12395	-0.79963	3.70208
0	0	0	3.13034	-3.294	1.13491	-0.779009	3.84799
0	0	0	2.88078	-3.23036	0.99858	-0.737007	3.5446
0	0	0	3.06313	-3.55614	1.12682	-0.813922	3.83567
0	0	0	3.14768	-3.19483	1.2899	-0.784903	3.86893
0	0	0	2.98296	-3.42208	1.13922	-0.748164	3.70392
0	0	0	2.97153	-3.19901	1.16382	-0.792886	3.76747
0	0	0	2.98508	-3.42203	1.14586	-0.764826	3.72585
0	0	0	3.14575	-3.62078	1.19771	-0.855502	3.99237
0	0	0	3.23544	-3.54878	1.19081	-0.793424	4.079
0	0	0	3.13597	-3.30101	1.12078	-0.772618	3.85415
0	0	0	2.988	-3.13806	1.18057	-0.811962	3.90808
0	0	0	3.06685	-3.46192	1.10469	-0.763348	3.70894
0	0	0	2.65892	-3.0076	1.11685	-0.768482	3.53644
0	0	0	3.21683	-3.54503	1.35815	-0.797031	4.14215
0	0	0	3.30576	-3.60164	1.36316	-0.806687	4.23706
0	0	0	3.13928	-3.2954	1.14434	-0.763596	3.84734
0	0	0	2.93317	-3.33603	1.12081	-0.745604	3.67376
0	0	0	2.63716	-3.03831	1.06554	-0.774022	3.48541
0	0	0	3.1345	-3.61439	1.1878	-0.849532	3.9566
0	0	0	3.14301	-3.29903	1.15968	-0.789171	3.88383
0	0	0	3.06625	-3.46138	1.08601	-0.637614	3.69746
0	0	0	2.99238	-2.99082	1.13997	-0.773912	3.72501
0	0	0	3.13657	-3.30135	1.12336	-0.77409	3.85753
0	0	0	3.12703	-3.29735	1.10752	-0.763582	3.82206
0	0	0	3.30394	-3.75988	1.19033	-0.817354	4.11765
0	0	0	2.57663	-2.91077	1.09811	-0.768838	3.45453
0	0	0	2.86755	-3.22335	1.09901	-0.771871	3.58302
0	0	0	2.93756	-2.98932	1.06442	-0.75571	3.54541
0	0	0	2.9678	-3.12891	1.14739	-0.785261	3.83836
0	0	0	2.95173	-3.22961	1.17929	-0.809674	3.90886
0	0	0	3.06824	-3.46192	1.12977	-0.770098	3.72111
0	0	0	2.88046	-3.01112	0.915726	-0.598904	3.26382
0	0	0	3.12772	-3.29769	1.10906	-0.763583	3.82417
0	0	0	3.14687	-3.07075	1.28439	-0.779225	3.86551
0	0	0	3.00183	-3.17591	1.12811	-0.784047	3.85631
0	0	0	3.23976	-3.54882	1.19085	-0.793421	4.08423
0	0	0	2.93772	-3.11781	1.18738	-0.814039	3.90803
0	0	0	3.22701	-3.64556	1.06423	-0.766318	3.58421
0	0	0	2.90991	-3.22399	1.23542	-0.777381	3.66599
0	0	0	3.12835	-3.2953	1.12445	-0.764474	3.83211
0	0	0	3.02048	-3.47288	1.14355	-0.772578	3.76714
0	0	0	2.66317	-3.04498	1.07182	-0.774019	3.52621
0	0	0	3.12772	-3.29743	1.10782	-0.763582	3.82345
0	0	0	3.07154	-3.46243	1.05304	-0.761131	3.71574
0	0	0	3.06651	-3.46118	1.15159	-0.77399	3.76182
0	0	0	3.37845	-3.8028	1.19901	-0.815262	4.15892
0	0	0	2.84621	-3.39752	1.11937	-0.837608	3.78143
0	0	0	2.92475	-2.95896	1.06919	-0.77173	3.48534
0	0	0	2.97477	-3.32572	1.15966	-0.819898	3.83954
0	0	0	2.73757	-3.06975	1.08513	-0.815584	3.54845
0	0	0	2.62954	-3.08974	1.01169	-0.763073	3.36767
0	0	0	2.90329	-3.04316	1.21988	-0.819024	3.94518
0	0	0	3.06957	-3.46095	1.12322	-0.765076	3.71055
0	0	0	3.07067	-3.46097	1.11957	-0.763368	3.70712
0	0	0	2.90071	-3.09808	1.23847	-0.762162	3.60832
0	0	0	3.04205	-3.54826	1.0531	-0.800994	3.75863
0	0	0	2.87507	-3.04898	1.20661	-0.824167	3.93102
0	0	0	2.99296	-3.58184	1.16868	-0.857925	3.92205
0	0	0	3.31654	-3.62687	1.36322	-0.807769	4.2434
0	0	0	3.01891	-3.48345	1.16967	-0.844589	3.92728
0	0	0	3.00265	-3.04434	1.13673	-0.770765	3.73278
0	0	0	3.02221	-3.04546	1.30016	-0.779843	3.97362
0	0	0	3.19982	-3.27607	1.07117	-0.756763	3.79174
0	0	0	2.78107	-3.04279	1.12961	-0.778219	3.62393
0	0	0	3.0039	-3.48123	1.11408	-0.769696	3.72955
0	0	0	3.22971	-3.61955	1.12136	-0.788454	3.719
0	0	0	3.06971	-3.4615	1.23454	-0.758621	3.67716
0	0	0	3.01433	-3.45936	1.16268	-0.838093	3.9108
0	0	0	3.05061	-3.05985	1.28057	-0.776015	3.79232
0	0	0	2.85212	-2.9967	1.04969	-0.645601	3.51648
0	0	0	3.07301	-3.46332	1.33033	-0.820029	4.06563
0	0	0	2.91229	-3.17487	1.13344	-0.819912	3.86903
0	0	0	3.02394	-3.27493	1.12141	-0.767508	3.65417
0	0	0	3.06315	-3.46095	1.12046	-0.765076	3.69993
0	0	0	3.05854	-3.4609	1.13181	-0.762344	3.67164
0	0	0	3.3465	-3.71638	1.31919	-0.71764	4.09696
0	0	0	3.02591	-2.96794	1.27029	-0.7741	3.74363
0	0	0	2.86134	-3.13144	1.15813	-0.813051	3.80709
0	0	0	3.057	-3.0702	1.30758	-0.779974	3.95796
0	0	0	2.7792	-3.24568	1.19621	-0.870745	3.89835
0	0	0	2.829	-3.27681	1.11816	-0.809071	3.67066
0	0	0	3.07817	-3.3357	1.22331	-0.819081	4.04176
0	0	0	3.06114	-3.46174	1.13262	-0.782365	3.74046
0	0	0	3.0012	-3.17588	1.12812	-0.784047	3.85577
0	0	0	2.90986	-3.0614	1.15824	-0.81389	3.87998
0	0	0	3.2925	-3.72585	1.28322	-0.796168	4.0732
0	0	0	2.87792	-3.27251	1.11981	-0.778047	3.61459
0	0	0	2.99755	-3.52908	1.0162	-0.753133	3.56799
0	0	0	2.98336	-3.06695	1.14849	-0.828337	3.72908
0	0	0	2.61236	-2.86344	0.713593	-0.5111	2.83184
0	0	0	2.91687	-3.02856	1.07152	-0.772181	3.52841
0	0	0	2.92927	-3.07929	1.06607	-0.730394	3.70268
0	0	0	2.87858	-3.2264	1.06185	-0.776911	3.5921
0	0	0	2.97255	-3.47029	1.08166	-0.783617	3.62809
0	0	0	3.1452	-3.10526	1.10964	-0.775029	3.61963
0	0	0	3.02165	-2.98921	1.27918	-0.773364	3.73724
0	0	0	3.20499	-3.00929	1.44021	-0.780662	4.19328
0	0	0	3.22596	-3.61963	1.119	-0.780692	3.69801
0	0	0	2.99734	-3.52909	1.02328	-0.753142	3.57114
0	0	0	3.332	-3.64133	1.07122	-0.786261	3.65688
0	0	0	3.13632	-3.29529	1.14502	-0.763597	3.84546
0	0	0	3.20694	-3.56018	1.1276	-0.778378	3.53695
0	0	0	3.06315	-3.4615	1.23522	-0.762344	3.68048
0	0	0	3.13498	-3.29823	1.11099	-0.763584	3.83776
0	0	0	2.92163	-3.05056	1.11803	-0.769711	3.58547
0	0	0	2.85072	-3.10242	1.09559	-0.791272	3.70982
0	0	0	2.94491	-3.15681	1.16774	-0.814414	3.87378
0	0	0	3.06607	-3.46335	1.32935	-0.820032	4.05637
0	0	0	2.93926	-3.14999	1.16171	-0.814337	3.85536
0	0	0	3.30783	-3.64244	1.29544	-0.782485	3.98828
0	0	0	2.68151	-3.09063	1.0237	-0.762401	3.47326
0	0	0	3.06467	-3.4616	1.12263	-0.766917	3.70004
0	0	0	3.13032	-3.62654	1.13821	-0.851085	3.91803
0	0	0	2.99508	-3.03678	1.29736	-0.779755	3.92806
0	0	0	3.0356	-3.06027	1.27988	-0.773364	3.76486
0	0	0	2.94175	-3.40261	1.15484	-0.829336	3.8392
0	0	0	3.12935	-3.29405	1.11466	-0.757651	3.83212
0	0	0	2.96886	-3.45017	1.15714	-0.816366	3.7569
0	0	0	3.31381	-3.66305	1.30755	-0.714273	4.07135
0	0	0	3.06757	-3.46334	1.32969	-0.820031	4.05887
0	0	0	2.57855	-2.9365	1.11892	-0.782079	3.55644
0	0	0	2.96452	-3.15167	1.07508	-0.754724	3.55276
0	0	0	2.92314	-3.13258	1.12447	-0.809689	3.82665
0	0	0	3.06795	-3.46335	1.32954	-0.820031	4.0584
0	0	0	3.00028	-3.42015	1.10932	-0.769808	3.67031
0	0	0	2.76623	-3.08398	1.06741	-0.776853	3.51165
0	0	0	3.18453	-3.56266	1.17047	-0.821758	4.05123
0	0	0	3.34014	-3.66305	1.31994	-0.755572	4.09285
0	0	0	3.25842	-3.72888	1.13761	-0.790044	3.84925
0	0	0	3.12573	-3.29349	1.11264	-0.757649	3.82127
0	0	0	2.93477	-2.94849	1.07088	-0.638157	3.47148
0	0	0	3.14765	-3.08656	1.08719	-0.774829	3.62997
0	0	0	3.25198	-3.5432	1.30211	-0.788016	4.10617
0	0	0	2.78017	-3.00694	1.11374	-0.7855	3.62402
0	0	0	3.01816	-3.20397	1.07755	-0.784964	3.73877
0	0	0	2.76509	-3.03397	1.05928	-0.761105	3.46649
0	0	0	3.00289	-3.47965	1.12222	-0.770659	3.72575
0	0	0	3.01834	-3.54393	1.064	-0.798828	3.67779
0	0	0	2.7133	-2.94278	1.05201	-0.754542	3.37758
0	0	0	3.02115	-3.48412	1.13738	-0.774946	3.76812
0	0	0	3.21894	-3.55855	1.20926	-0.871299	3.96058
0	0	0	3.08685	-3.48418	1.13504	-0.777419	3.90365
0	0	0	2.65663	-2.92943	1.05618	-0.754484	3.38266
0	0	0	2.62717	-2.86987	1.10264	-0.764496	3.47113
0	0	0	3.1286	-3.45018	1.16762	-0.816366	3.86726
0	0	0	3.04243	-3.54868	1.05994	-0.801176	3.75864
0	0	0	2.99928	-3.0296	1.17835	-0.786408	3.89222
0	0	0	3.24729	-3.55452	1.13107	-0.793759	3.94126
0	0	0	2.67491	-3.02146	0.997256	-0.761116	3.38318
0	0	0	3.31794	-3.66303	1.31869	-0.71424	4.07775
0	0	0	3.03164	-3.5233	1.11014	-0.789992	3.75782
0	0	0	2.99983	-3.52934	1.13323	-0.776733	3.66817
0	0	0	2.9973	-3.52908	1.01642	-0.753132	3.56835
0	0	0	2.83513	-2.98354	1.14004	-0.782518	3.63349
0	0	0	2.94246	-2.94838	1.05574	-0.771184	3.43348
0	0	0	2.81333	-3.02819	1.08177	-0.758409	3.49693
0	0	0	2.97301	-3.39276	1.06914	-0.557871	3.42041
0	0	0	2.71663	-2.99214	1.12435	-0.782264	3.60507
0	0	0	2.61497	-2.86952	1.01073	-0.624099	3.33001
0	0	0	2.99208	-3.52409	1.101	-0.764985	3.53958
0	0	0	2.94798	-3.07384	0.860316	-0.637106	3.36384
0	0	0	3.06077	-3.4616	1.05217	-0.761346	3.66192
0	0	0	2.95327	-2.91168	1.1343	-0.771676	3.63908
0	0	0	3.03527	-2.99826	1.27935	-0.773607	3.75752
0	0	0	2.99554	-3.52954	1.10803	-0.793786	3.66266
0	0	0	2.76078	-3.16705	1.03548	-0.768147	3.43963
0	0	0	2.83229	-3.06705	1.19748	-0.817847	3.87909
0	0	0	2.91812	-2.75742	1.10862	-0.763663	3.50533
0	0	0	2.74967	-3.02873	1.09881	-0.762603	3.54314
0	0	0	2.99346	-3.53018	1.01546	-0.752126	3.55748
0	0	0	2.97577	-3.1655	1.32708	-0.82376	4.03941
0	0	0	3.22943	-3.61954	1.12199	-0.788454	3.72033
0	0	0	3.08091	-3.34234	1.21772	-0.827805	4.04952
0	0	0	3.0048	-3.52934	1.02282	-0.767614	3.61759
0	0	0	3.23484	-3.60558	1.19332	-0.856079	3.99918
0	0	0	3.00545	-3.59527	1.14819	-0.867428	3.94656
0	0	0	2.9217	-3.04982	1.12405	-0.770053	3.59141
0	0	0	3.10583	-3.41035	1.17177	-0.820174	4.01584
0	0	0	3.36281	-3.71639	1.34539	-0.784482	4.1501
0	0	0	2.71124	-3.02228	1.12151	-0.769577	3.53754
0	0	0	2.99973	-3.52934	1.15362	-0.777144	3.67068
0	0	0	2.82168	-3.32879	1.06157	-0.796141	3.6028
0	0	0	3.0633	-3.46096	1.07887	-0.761346	3.66836
0	0	0	3.06414	-3.46097	1.11667	-0.763368	3.69653
0	0	0	3.02053	-3.54433	1.06479	-0.799326	3.68516
0	0	0	2.82908	-3.11851	1.11807	-0.777117	3.62706
0	0	0	3.05859	-3.4615	1.08651	-0.770265	3.67547
0	0	0	2.76713	-3.13289	1.10141	-0.763526	3.52035
0	0	0	2.94293	-3.05307	1.10341	-0.766553	3.5819
0	0	0	2.52539	-2.92835	1.06239	-0.773791	3.44476
0	0	0	3.3031	-3.62085	1.35447	-0.789234	4.12234
0	0	0	3.12134	-3.14441	1.11268	-0.78688	3.78436
0	0	0	3.02945	-2.98976	1.27916	-0.773358	3.74486
0	0	0	3.03252	-3.08857	1.27115	-0.775289	3.76712
0	0	0	3.28575	-3.04805	1.13403	-0.7855	3.88347
0	0	0	2.70888	-2.98751	1.05784	-0.769692	3.45951
0	0	0	2.96544	-3.40982	1.16716	-0.836331	3.87911
0	0	0	3.10713	-3.56086	1.18675	-0.860507	4.04934
0	0	0	3.0129	-3.48412	1.13448	-0.774946	3.74959
0	0	0	3.06169	-3.46149	1.23435	-0.754404	3.66588
0	0	0	2.95134	-3.15547	1.16767	-0.813433	3.9028
0	0	0	2.99092	-3.45889	1.14632	-0.823016	3.85196
0	0	0	3.07906	-3.56924	1.11392	-0.789188	3.83286
0	0	0	2.74131	-3.11849	1.11916	-0.781705	3.62774
0	0	0	3.04373	-3.50778	1.12055	-0.79328	3.8404
0	0	0	2.98733	-3.39277	1.12506	-0.76887	3.62888
0	0	0	3.06402	-3.4615	1.11253	-0.764499	3.68288
0	0	0	2.5982	-2.92841	1.12487	-0.787409	3.59989
0	0	0	3.23656	-3.55516	1.11363	-0.793575	3.90589
0	0	0	3.21548	-3.48825	1.35297	-0.819148	4.20697
0	0	0	3.15092	-3.4851	1.34366	-0.795732	4.05826
0	0	0	3.15047	-3.48455	1.34417	-0.795732	4.0576
0	0	0	3.06938	-3.46264	1.33207	-0.82007	4.07077
0	0	0	2.95547	-3.29558	0.967226	-0.713739	3.4915
0	0	0	2.96139	-3.14673	1.09146	-0.628017	3.50245
0	0	0	3.04254	-3.63001	1.15742	-0.861081	3.95148
0	0	0	2.93855	-3.15004	1.16151	-0.814337	3.85443
0	0	0	2.94545	-3.11682	1.1978	-0.814339	3.91658
0	0	0	3.06516	-3.46097	1.11998	-0.771629	3.70739
0	0	0	3.1378	-3.29736	1.23506	-0.763582	3.84115
0	0	0	2.99299	-3.52925	1.06458	-0.79105	3.61324
0	0	0	3.06488	-3.4615	1.09299	-0.770265	3.68676
0	0	0	3.04539	-3.50778	1.11461	-0.793279	3.83763
0	0	0	3.0761	-3.58422	1.03046	-0.716524	3.64568
0	0	0	3.27708	-2.9662	1.12156	-0.765101	3.83853
0	0	0	3.02925	-3.5599	1.1299	-0.830187	3.87777
0	0	0	2.99301	-3.33592	1.09023	-0.757762	3.79877
0	0	0	2.6663	-3.09626	1.10387	-0.777359	3.49156
0	0	0	3.01485	-3.23637	1.15656	-0.79815	3.90783
0	0	0	3.14065	-3.51931	0.807606	-0.456277	3.21484
0	0	0	3.16654	-3.11789	1.36055	-0.719963	4.07119
0	0	0	2.99288	-3.52834	1.10235	-0.786684	3.61097
0	0	0	3.10853	-3.60317	1.13479	-0.78688	3.85834
0	0	0	3.10786	-3.63893	1.15591	-0.864429	4.00117
0	0	0	2.98506	-3.39121	1.12886	-0.817908	3.79614
0	0	0	2.92425	-2.92184	1.04172	-0.686115	3.53563
0	0	0	3.12907	-3.0042	1.01357	-0.709792	3.60761
0	0	0	2.93668	-3.0979	1.17713	-0.809528	3.88933
0	0	0	2.79419	-3.00694	1.11285	-0.7855	3.62001
0	0	0	2.55494	-3.01842	1.06009	-0.778376	3.45284
0	0	0	2.81831	-3.04381	0.993391	-0.710483	3.56178
0	0	0	2.96495	-3.30941	1.07711	-0.792476	3.80636
0	0	0	2.97234	-3.29141	1.13513	-0.758205	3.80905
0	0	0	2.87963	-3.27253	1.12002	-0.778047	3.61625
0	0	0	3.27756	-3.5799	1.34914	-0.775308	4.21269
0	0	0	2.99377	-3.28492	1.13589	-0.803111	3.86789
0	0	0	2.88326	-3.24661	1.01563	-0.761642	3.50231
0	0	0	3.1818	-3.50759	1.17978	-0.816432	4.08324
0	0	0	3.06903	-3.04262	1.2849	-0.774616	3.83836
0	0	0	2.90519	-3.1404	1.19675	-0.820402	3.93271
0	0	0	3.14976	-3.60435	1.19543	-0.856099	4.00045
0	0	0	2.92276	-3.15476	1.02597	-0.761655	3.532
0	0	0	2.87684	-2.90594	1.26232	-0.76652	3.63152
0	0	0	3.00754	-3.48407	1.13559	-0.774953	3.74405
0	0	0	3.27402	-3.57734	1.34893	-0.77527	4.20947
0	0	0	3.03033	-3.52323	1.10977	-0.789992	3.75606
0	0	0	3.04755	-3.52449	1.1282	-0.78999	3.78673
0	0	0	3.1455	-3.57074	1.12553	-0.782038	3.93878
0	0	0	3.2633	-3.63166	1.2019	-0.856837	4.02641
0	0	0	2.6785	-2.96949	1.10062	-0.764497	3.44637
0	0	0	3.08154	-3.62906	1.12791	-0.858149	3.94003
0	0	0	2.74058	-3.15753	1.0648	-0.775618	3.51408
0	0	0	3.01137	-3.23573	1.15969	-0.79776	3.90531
0	0	0	2.80086	-3.05807	1.02946	-0.761501	3.49786
0	0	0	3.08319	-3.34188	1.22193	-0.822933	4.05161
0	0	0	3.14727	-3.23935	1.07084	-0.760786	3.75053
0	0	0	2.81345	-3.11166	1.1072	-0.772784	3.62486
0	0	0	3.25062	-3.16299	1.44275	-0.764312	4.20788
0	0	0	2.90259	-3.14733	1.01484	-0.645084	3.5227
0	0	0	3.17816	-3.48856	1.35332	-0.795961	4.10751
0	0	0	2.98894	-3.52892	1.0645	-0.791047	3.60666
0	0	0	3.10192	-3.63886	1.15383	-0.864428	3.99347
0	0	0	2.69496	-3.11173	1.12233	-0.781527	3.59553
0	0	0	2.88187	-3.27573	1.12195	-0.778076	3.64651
0	0	0	3.28064	-3.57936	1.34951	-0.775272	4.21711
0	0	0	3.01259	-3.48412	1.13452	-0.774946	3.74925
0	0	0	2.8373	-3.20877	1.07066	-0.776519	3.60856
0	0	0	2.50362	-2.86899	0.77532	-0.513176	2.73454
0	0	0	3.05891	-3.62563	0.964275	-0.809355	3.68673
0	0	0	2.98657	-3.40523	1.15626	-0.815819	3.84369
0	0	0	3.27457	-3.57733	1.34904	-0.775264	4.21028
0	0	0	2.94406	-2.98325	1.12548	-0.778104	3.51021
0	0	0	2.97021	-3.0146	1.07338	-0.77163	3.52804
0	0	0	2.92209	-3.14169	1.19968	-0.820406	3.95308
0	0	0	2.82688	-3.08359	1.11449	-0.77472	3.66398
0	0	0	2.73385	-3.02602	1.09542	-0.762479	3.50493
0	0	0	2.95829	-3.22361	1.15071	-0.816672	3.88468
0	0	0	3.28513	-3.02577	1.15746	-0.7855	3.89252
0	0	0	2.99922	-3.52934	1.11807	-0.784722	3.66366
0	0	0	2.67514	-3.08887	1.06078	-0.775245	3.47807
0	0	0	2.96531	-3.30431	1.08728	-0.757119	3.78054
0	0	0	3.01094	-3.25212	1.16793	-0.798832	3.89627
0	0	0	3.29024	-3.12625	1.11617	-0.779158	3.88798
0	0	0	3.31454	-3.61465	1.36382	-0.807046	4.24531
0	0	0	3.00677	-3.52669	1.05653	-0.756335	3.56625
0	0	0	3.00799	-3.48411	1.13346	-0.774945	3.74265
0	0	0	2.86143	-3.32574	1.06373	-0.795322	3.62446
0	0	0	3.28599	-3.20183	1.1341	-0.785751	3.89734
0	0	0	3.2238	-3.57421	1.18435	-0.816797	4.11058
0	0	0	3.01478	-3.25216	1.16265	-0.798832	3.89869
0	0	0	3.15229	-3.14613	1.11053	-0.776634	3.70936
0	0	0	3.28534	-3.1267	1.09422	-0.779158	3.87075
0	0	0	3.24278	-3.61693	1.11886	-0.776226	3.70183
0	0	0	2.54926	-2.8223	0.94871	-0.62558	3.25888
0	0	0	3.1075	-3.60315	1.13024	-0.784784	3.85302
0	0	0	2.80093	-3.00694	1.11483	-0.7855	3.63308
0	0	0	3.06649	-3.5616	1.1536	-0.80004	3.79973
0	0	0	2.92841	-3.13635	1.13101	-0.788208	3.60433
0	0	0	2.95857	-3.22362	1.15074	-0.816672	3.88476
0	0	0	2.9822	-3.41645	1.17339	-0.814459	3.8508
0	0	0	2.79857	-3.00694	1.11476	-0.7855	3.63367
0	0	0	2.9593	-3.22361	1.15094	-0.816672	3.88586
0	0	0	3.19781	-3.50153	1.14475	-0.7957	3.99603
0	1	0	2.89095	-3.04119	1.03333	-0.649512	3.50377
0	0	0	3.2878	-3.05302	1.16636	-0.781538	3.90252
0	0	0	2.74183	-3.1426	1.1145	-0.783884	3.65134
0	0	0	3.08356	-3.34183	1.22214	-0.822933	4.05243
0	0	0	2.95815	-3.15641	1.16772	-0.813431	3.89964
0	0	0	3.07743	-3.5709	1.05078	-0.780338	3.77681
0	0	0	3.24781	-3.72933	1.16573	-0.829045	4.00875
0	0	0	3.19635	-3.69724	1.11224	-0.78307	3.82992
0	0	0	3.00477	-3.52934	1.02271	-0.767616	3.61759
0	0	0	3.38828	-3.80695	1.20366	-0.817326	4.17953
0	0	0	2.93054	-3.14039	1.19866	-0.820403	3.94667
0	0	0	2.99335	-3.52409	1.12777	-0.772798	3.58109
0	0	0	3.19735	-3.45586	1.32253	-0.790282	4.06115
0	0	0	2.9882	-3.52904	1.06382	-0.791057	3.60323
0	0	0	3.278	-3.57994	1.34899	-0.775306	4.21217
0	0	0	2.72916	-3.04989	1.04996	-0.774696	3.53482
0	0	0	2.77632	-3.11038	1.06699	-0.762047	3.50087
0	0	0	3.23316	-3.61292	1.06664	-0.766276	3.60948
0	0	0	3.08079	-3.57106	1.08457	-0.799372	3.80531
0	0	0	3.00157	-3.52934	1.06976	-0.770515	3.62998
0	0	0	2.81432	-3.20634	1.14886	-0.777659	3.61126
0	0	0	2.99713	-3.52409	1.10996	-0.782149	3.60037
0	0	0	3.30638	-3.61113	1.36356	-0.806811	4.23741
0	0	0	2.79976	-3.05811	1.02893	-0.761504	3.49589
0	0	0	3.30672	-3.61135	1.36357	-0.806825	4.23777
0	0	0	2.9908	-3.04726	1.13049	-0.773419	3.67567
0	0	0	3.08032	-3.53491	1.12996	-0.807129	3.80061
0	0	0	2.72655	-2.87093	1.01138	-0.624133	3.34531
0	0	0	2.74843	-3.07293	1.06752	-0.774454	3.5155
0	0	0	3.32484	-3.60442	1.37205	-0.806738	4.26946
0	0	0	3.08445	-3.05832	1.10433	-0.782905	3.57515
0	0	0	2.93568	-3.35011	1.08195	-0.769711	3.69829
0	0	0	3.25191	-3.60726	1.07894	-0.773162	3.70027
0	0	0	3.15885	-3.48581	1.33942	-0.795738	4.06397
0	0	0	3.32408	-3.60213	1.3717	-0.806685	4.26794
0	0	0	2.82075	-3.07372	1.07338	-0.774449	3.56878
0	0	0	3.25125	-3.45515	1.11752	-0.792633	3.98591
0	0	0	3.21411	-3.53341	1.1325	-0.7855	3.84297
0	0	0	2.9682	-3.22363	1.15845	-0.816672	3.90527
0	0	0	2.98152	-3.41647	1.17285	-0.814459	3.85135
0	0	0	3.01159	-3.49534	1.07982	-0.782047	3.73019
0	0	0	3.01179	-3.48412	1.13406	-0.774946	3.74738
0	0	0	3.08265	-3.45097	1.32982	-0.804301	4.04016
0	0	0	3.14354	-3.5208	0.766821	-0.453028	3.21665
0	0	0	3.02149	-3.60623	1.11111	-0.852954	3.89884
0	0	0	3.37993	-3.80289	1.20055	-0.815606	4.16316
0	0	0	3.06645	-3.56177	1.05183	-0.787256	3.76543
0	0	0	3.05033	-3.5246	1.12934	-0.789991	3.7915
0	0	0	2.8749	-3.0912	1.09332	-0.779076	3.62833
0	0	0	3.06708	-3.5733	1.10032	-0.795676	3.82098
0	0	0	2.9555	-3.26417	1.06783	-0.76582	3.6578
0	0	0	3.30057	-3.60211	1.36228	-0.806674	4.22526
0	0	0	3.28079	-3.02518	1.15918	-0.775196	3.89844
0	0	0	2.96807	-3.01333	1.10221	-0.764746	3.52373
0	0	0	2.81078	-3.12482	1.10039	-0.785211	3.69611
0	0	0	3.06558	-3.56111	1.15274	-0.798671	3.79493
0	0	0	2.95701	-3.40678	1.14313	-0.814881	3.81665
0	0	0	2.8159	-3.07115	1.12547	-0.76907	3.65046
0	0	0	3.01228	-3.52867	1.10533	-0.763375	3.61967
0	0	0	3.08455	-3.57026	1.07318	-0.80041	3.8104
0	0	0	2.69123	-3.06251	1.07417	-0.762275	3.5097
0	0	0	3.05039	-3.17899	1.29744	-0.732228	3.92985
0	0	0	2.73931	-3.02077	1.05985	-0.694771	3.4154
0	0	0	2.98257	-3.11746	1.14484	-0.783959	3.82756
0	0	0	3.23144	-3.1638	1.44342	-0.737936	4.2014
0	0	0	3.07228	-3.56217	1.06588	-0.800608	3.79062
0	0	0	2.80989	-3.22906	1.00643	-0.728365	3.48836
0	0	0	2.67892	-3.04533	1.12619	-0.784446	3.59061
0	0	0	2.90301	-2.9326	1.124	-0.771407	3.55914
0	0	0	3.1325	-3.32591	1.08067	-0.797021	3.8397
0	0	0	3.19625	-3.50157	1.14445	-0.795702	3.99545
0	0	0	3.09566	-3.55339	1.1329	-0.807147	3.82127
0	0	0	3.08156	-3.57105	1.08508	-0.799362	3.807
0	0	0	2.97034	-3.23271	1.15812	-0.817107	3.9043
0	0	0	3.01693	-3.14614	1.00541	-0.761114	3.41011
0	0	0	3.25787	-3.43179	1.15071	-0.788575	3.87233
0	0	0	2.82866	-3.28591	0.95011	-0.710408	3.38119
0	0	0	2.82657	-3.28566	0.949682	-0.710362	3.3778
0	0	0	2.96742	-3.2471	1.05424	-0.787033	3.67433
0	0	0	3.00715	-3.22481	1.15838	-0.80658	3.9016
0	0	0	3.16228	-3.50442	1.1308	-0.7957	3.95132
0	0	0	2.95087	-3.40618	1.1429	-0.814878	3.8137
0	0	0	3.19525	-3.50157	1.14124	-0.795701	3.9917
0	0	0	3.02176	-3.03849	1.32451	-0.787351	3.96394
0	0	0	3.00736	-3.47973	1.13861	-0.776712	3.74265
0	0	0	3.32337	-3.55839	1.14386	-0.779659	3.90531
0	0	0	3.32298	-3.61568	1.35996	-0.80705	4.25065
0	0	0	3.0685	-3.53334	1.12959	-0.807128	3.79526
0	0	0	3.25476	-3.4546	1.14544	-0.773457	3.98817
0	0	0	3.32464	-3.62561	1.36019	-0.807235	4.25435
0	0	0	2.51366	-2.87082	0.731083	-0.511969	2.74187
0	0	0	3.29745	-3.60173	1.36234	-0.806679	4.22329
0	0	0	2.84484	-3.28417	1.10728	-0.786842	3.59016
0	0	0	3.31069	-3.61565	1.36296	-0.807049	4.23515
0	0	0	3.26317	-3.43185	1.14728	-0.788575	3.86265
0	0	0	2.79921	-2.92969	1.11055	-0.772884	3.55381
0	0	0	3.04892	-3.52556	1.06061	-0.802661	3.7921
0	0	0	3.12911	-2.76537	1.10479	-0.763367	3.48865
0	0	0	2.99804	-3.49514	1.07612	-0.782062	3.69824
0	0	0	3.31252	-3.76548	1.19773	-0.817451	4.13686
0	0	0	3.32541	-3.5584	1.13973	-0.779659	3.91241
0	0	0	3.19706	-3.45586	1.32241	-0.790282	4.06035
0	0	0	3.0725	-3.56241	1.06595	-0.800354	3.79133
0	0	0	3.32554	-3.62583	1.36038	-0.807215	4.25511
0	0	0	3.07105	-3.5643	1.11038	-0.781553	3.78242
0	0	0	3.09878	-3.25592	1.34359	-0.812433	4.11322
0	0	0	2.79158	-3.12148	1.03978	-0.762212	3.50354
0	0	0	3.14865	-3.48558	1.33939	-0.79574	4.05278
0	0	0	3.20523	-3.56414	1.20606	-0.827466	4.09984
0	0	0	3.1972	-3.50153	1.14432	-0.7957	3.99484
0	0	0	2.95039	-3.40426	1.14766	-0.814887	3.81808
0	0	0	3.19765	-3.50167	1.14354	-0.795701	3.99427
0	0	0	3.03861	-3.52327	1.08308	-0.7974	3.78323
0	0	0	3.07399	-3.56218	1.0655	-0.800628	3.79178
0	0	0	2.9324	-3.33663	1.12006	-0.745685	3.67086
0	0	0	3.21947	-3.53881	1.16862	-0.786706	4.04679
0	0	0	3.14732	-3.62078	1.19776	-0.855502	3.99362
0	0	0	3.05846	-3.27397	1.13108	-0.780492	3.86245
0	0	0	2.92199	-3.27766	1.15509	-0.779629	3.60375
0	0	0	2.81496	-3.08545	1.04027	-0.72495	3.64395
0	0	0	2.81415	-3.05194	1.10949	-0.779666	3.60031
0	0	0	2.80242	-3.04897	1.12498	-0.770002	3.59384
0	0	0	2.85947	-3.27029	1.09972	-0.758494	3.48438
0	0	0	3.14973	-3.11456	1.09655	-0.653029	3.79082
0	0	0	2.88808	-3.17351	1.12293	-0.775095	3.61735
0	0	0	3.06121	-3.26772	1.13065	-0.780138	3.86047
0	0	0	3.04358	-3.52442	1.06899	-0.800038	3.78757
0	0	0	3.14772	-3.4855	1.33933	-0.795736	4.05176
0	0	0	3.19814	-3.50155	1.14511	-0.795702	3.99828
0	0	0	3.06184	-3.25232	1.15826	-0.794343	3.88329
0	0	0	3.31926	-3.55868	1.14936	-0.779664	3.92181
0	0	0	3.19604	-3.50156	1.14447	-0.795701	3.99516
0	0	0	3.10983	-3.27884	1.14706	-0.779179	3.80971
0	0	0	2.96908	-3.01444	1.05925	-0.754407	3.50102
0	0	0	2.56793	-2.88482	1.1004	-0.764915	3.44304
0	0	0	3.1971	-3.50156	1.14415	-0.795701	3.99571
0	0	0	3.19488	-3.45586	1.32162	-0.790282	4.05372
0	0	0	2.96324	-3.41432	1.09707	-0.821491	3.77011
0	0	0	2.94937	-3.35787	1.17307	-0.813418	3.81396
0	0	0	3.13222	-3.61432	1.18373	-0.849532	3.94524
0	0	0	2.97044	-3.41646	1.16552	-0.814458	3.82544
0	0	0	3.28243	-3.72238	1.11011	-0.770154	3.95365
0	0	0	3.07109	-3.00302	1.10813	-0.765197	3.62344
0	0	0	3.2045	-3.56411	1.20585	-0.827466	4.09898
0	0	0	2.77657	-2.91109	1.1579	-0.780934	3.64283
0	0	0	3.07779	-3.56441	1.05196	-0.804038	3.79606
0	0	0	2.86097	-3.07298	1.01422	-0.667505	3.56055
0	0	0	3.14898	-3.45603	1.10466	-0.763786	3.64488
0	0	0	3.20288	-3.45455	1.32241	-0.790286	4.05324
0	0	0	2.62935	-3.12795	1.03697	-0.78063	3.47143
0	0	0	3.00378	-3.44622	1.1516	-0.844161	3.91479
0	0	0	3.19936	-3.34083	1.12944	-0.756772	3.83808
0	0	0	3.31093	-3.61564	1.36313	-0.807049	4.23567
0	0	0	3.19499	-3.45582	1.31668	-0.790328	4.04236
0	0	0	3.32753	-3.57929	1.09468	-0.698278	3.86871
0	0	0	2.93521	-3.3498	1.08111	-0.769689	3.69516
0	0	0	3.38763	-3.70978	1.17977	-0.796769	4.11734
0	0	0	3.30999	-3.60174	1.35924	-0.806681	4.23901
0	0	0	2.93688	-3.22499	1.15492	-0.806503	3.87026
0	0	0	3.03352	-3.52327	1.1276	-0.78999	3.78065
0	0	0	3.11899	-3.27886	1.16507	-0.779179	3.84496
0	0	0	3.0111	-3.49534	1.08468	-0.782046	3.73539
0	0	0	3.08218	-3.56321	1.11333	-0.803023	3.82677
0	0	0	3.17508	-3.55569	1.10987	-0.772819	3.8817
0	0	0	3.05816	-3.5157	1.05659	-0.720153	3.69006
0	0	0	2.78322	-3.01908	1.06054	-0.755068	3.49472
0	0	0	3.35481	-3.71638	1.3209	-0.778664	4.12188
0	0	0	3.13112	-3.59064	1.15382	-0.825493	3.91021
0	0	0	3.00785	-3.23095	1.15874	-0.806581	3.9016
0	0	0	3.08531	-3.56842	1.1197	-0.797588	3.81394
0	0	0	3.20061	-3.45593	1.3165	-0.790361	4.04783
0	0	0	3.32439	-3.60213	1.37195	-0.806685	4.26844
0	0	0	3.08507	-3.57182	1.06565	-0.801656	3.80962
0	0	0	3.31703	-3.62556	1.36417	-0.807199	4.24707
0	0	0	3.31071	-3.61564	1.36313	-0.807049	4.23534
0	0	0	3.19761	-3.56244	1.22366	-0.829692	4.10995
0	0	0	2.82574	-3.28568	0.949228	-0.710362	3.37577
0	0	0	3.31379	-3.68059	1.3112	-0.76379	4.06688
0	0	0	2.84094	-3.28415	1.10696	-0.786842	3.58669
0	0	0	2.95701	-3.23211	1.15013	-0.817103	3.88218
0	0	0	3.17902	-3.48811	1.35411	-0.795982	4.1086
0	0	0	3.19468	-3.50157	1.14092	-0.7957	3.99053
0	0	0	3.15006	-3.48463	1.34374	-0.795731	4.057
0	0	0	3.11051	-3.27868	1.15411	-0.770371	3.81385
0	0	0	3.07858	-3.12704	1.07815	-0.77979	3.65055
0	0	0	2.70561	-3.15182	1.06893	-0.7051	3.43695
0	0	0	3.20002	-3.45454	1.32238	-0.790283	4.05039
0	0	0	3.34277	-3.61876	1.19036	-0.807105	4.17253
0	0	0	3.1985	-3.50167	1.14324	-0.795701	3.99453
0	0	0	2.94386	-3.22483	1.04258	-0.782684	3.62781
0	0	0	3.13837	-3.60172	1.19719	-0.855493	3.98939
0	0	0	2.93677	-3.33615	1.12175	-0.7456	3.68065
0	0	0	3.16173	-3.48631	1.34009	-0.795771	4.07257
0	0	0	3.07457	-3.4362	1.14566	-0.75007	3.77972
0	0	0	3.0416	-3.52327	1.11624	-0.78999	3.78924
0	0	0	3.03248	-3.51048	1.01628	-0.707628	3.62595
0	0	0	2.97231	-3.44737	1.04639	-0.782901	3.70686
0	0	0	2.80814	-3.22906	1.00613	-0.728365	3.48697
0	0	0	2.97231	-3.44567	1.04089	-0.782901	3.70457
0	0	0	2.84878	-3.22361	1.04167	-0.727438	3.56341
0	0	0	3.06734	-3.56093	1.1334	-0.798768	3.79932
0	0	0	3.15459	-3.45673	1.2815	-0.704787	3.71328
0	0	0	3.19638	-3.45586	1.32203	-0.790283	4.0595
0	0	0	3.19931	-3.45581	1.3179	-0.790328	4.04733
0	0	0	3.34004	-3.61576	1.18975	-0.807053	4.16911
0	0	0	2.83179	-3.22312	1.02934	-0.727344	3.52206
0	0	0	3.00845	-3.48537	1.13317	-0.776226	3.74354
0	0	0	2.87058	-3.28331	1.10665	-0.775238	3.54983
0	0	0	2.83991	-3.28433	1.10676	-0.786843	3.58528
0	0	0	3.02595	-3.54283	1.02794	-0.775345	3.69555
0	0	0	3.34843	-3.62659	1.19882	-0.807213	4.18661
0	0	0	3.05392	-3.57036	1.06378	-0.775355	3.60405
0	0	0	2.52957	-3.04843	0.995528	-0.771793	3.30802
0	0	0	2.82404	-3.2093	1.07048	-0.776806	3.58474
0	0	0	2.79507	-3.03499	1.08088	-0.75518	3.5561
0	0	0	2.82254	-3.20927	1.06716	-0.776778	3.58003
0	0	0	3.02934	-3.52323	1.11006	-0.789992	3.75595
0	0	0	3.27705	-3.72728	1.12838	-0.779917	4.00801
0	0	0	2.76282	-3.28047	1.15012	-0.854236	3.79831
0	0	0	3.29047	-3.43701	1.22062	-0.816849	4.11617
0	0	0	2.82307	-3.20821	1.06797	-0.776568	3.58381
0	0	0	3.25812	-3.6397	1.09229	-0.760423	3.85953
0	0	0	2.80457	-3.11196	1.23513	-0.776442	3.62155
0	0	0	2.75854	-3.05129	1.12757	-0.762994	3.53949
0	0	0	2.76187	-3.07443	1.10616	-0.780876	3.58151
0	0	0	2.98175	-3.27706	1.13339	-0.798862	3.85639
0	0	0	3.28747	-3.12907	1.11524	-0.782003	3.89651
0	0	0	2.75103	-3.05901	1.06385	-0.761503	3.49392
0	0	0	2.92158	-3.17307	1.13825	-0.81962	3.87945
0	0	0	2.79997	-3.09062	1.0869	-0.779075	3.60488
0	0	0	2.99405	-3.27913	1.32286	-0.825469	4.0241
0	0	0	3.0319	-3.62673	1.11285	-0.853574	3.90212
0	0	0	2.94356	-3.20776	1.15524	-0.806497	3.87447
0	0	0	2.95541	-3.2294	1.07838	-0.772832	3.5072
0	0	0	3.35498	-3.67044	1.13457	-0.782572	4.06128
0	0	0	3.00232	-3.4561	1.15607	-0.846077	3.91349
0	0	0	3.33171	-3.71679	1.18202	-0.774424	4.05263
0	0	0	2.97208	-3.37663	1.04379	-0.666247	3.56044
0	0	0	2.48573	-2.89303	1.12407	-0.772864	3.50725
0	0	0	2.94309	-3.11781	1.18866	-0.81404	3.91409
0	0	0	3.00355	-3.12597	1.18435	-0.811941	3.93182
0	0	0	3.13212	-3.59067	1.15387	-0.825493	3.9111
0	0	0	2.61221	-3.00312	1.15083	-0.776715	3.56136
0	0	0	2.85138	-3.21782	1.05316	-0.781778	3.61492
0	0	0	3.08772	-3.16592	1.0287	-0.782029	3.58382
0	0	0	2.87246	-3.20818	1.23497	-0.776514	3.63205
0	0	0	2.7493	-3.05901	1.06311	-0.761504	3.49036
0	0	0	2.75017	-3.05901	1.06347	-0.761503	3.49214
0	0	0	3.10075	-3.21793	1.07574	-0.71718	3.71495
0	0	0	2.98529	-3.06028	1.07447	-0.761472	3.59929
0	0	0	2.99433	-3.27913	1.32284	-0.825469	4.02405
0	0	0	3.35026	-3.71719	1.32645	-0.777391	4.11672
0	0	0	3.00576	-3.27914	1.3243	-0.825469	4.03966
0	0	0	3.08635	-3.44926	1.285	-0.788398	3.87103
0	0	0	3.05642	-3.25667	1.07043	-0.761741	3.65874
0	0	0	2.82377	-3.2082	1.07098	-0.776539	3.5868
0	0	0	2.82104	-3.20821	1.06731	-0.776568	3.58045
0	0	0	2.9358	-3.21617	1.15455	-0.806515	3.87071
0	0	0	2.9958	-3.0106	1.19881	-0.812731	3.89984
0	0	0	2.936	-3.21667	1.15715	-0.806566	3.88039
0	0	0	2.75831	-2.9645	1.11252	-0.782272	3.60115
0	0	0	2.77119	-3.04824	1.11215	-0.772219	3.58613
0	0	0	3.01955	-3.4835	1.16964	-0.844589	3.92767
0	0	0	3.28853	-3.04139	1.15503	-0.77551	3.89935
0	0	0	2.8428	-3.05221	1.07367	-0.761645	3.52647
0	0	0	2.83598	-3.21735	1.0452	-0.781796	3.58621
0	0	0	3.16116	-3.5414	1.13506	-0.776091	3.95404
0	0	0	3.05962	-3.18763	1.30227	-0.761807	3.95462
0	0	0	2.7374	-2.96789	1.06671	-0.769269	3.50584
0	0	0	2.98966	-3.40637	1.10036	-0.761904	3.52354
0	0	0	2.76159	-3.05111	1.12126	-0.769708	3.58334
0	0	0	2.74658	-3.04986	1.07849	-0.773419	3.5245
0	0	0	2.74228	-3.0329	1.08065	-0.772435	3.52362
0	0	0	2.98612	-3.08686	1.10885	-0.782238	3.6315
0	0	0	3.19998	-3.50167	1.144	-0.795701	3.99706
0	0	0	2.96648	-3.3179	1.07891	-0.805857	3.82432
0	0	0	2.92072	-3.29572	1.09755	-0.758757	3.63952
0	0	0	2.85126	-3.21786	1.05323	-0.781797	3.61485
0	0	0	2.81513	-3.09323	1.07917	-0.779077	3.61586
0	0	0	3.08916	-3.12262	1.00462	-0.716218	3.37033
0	0	0	3.0271	-3.47296	1.17149	-0.842293	3.93493
0	0	0	3.36924	-3.43966	1.17834	-0.777258	4.10176
0	0	0	3.0255	-3.49778	1.09359	-0.782296	3.79012
0	0	0	3.00199	-3.28277	1.32301	-0.825498	4.0301
0	0	0	2.84434	-3.20822	1.07299	-0.776579	3.61733
0	0	0	2.67735	-2.98678	1.06925	-0.776081	3.53587
0	0	0	3.34814	-3.71717	1.30522	-0.770675	4.1056
0	0	0	3.14162	-3.60172	1.19807	-0.855493	3.99423
0	0	0	2.98165	-3.39109	1.12827	-0.817907	3.79202
0	0	0	3.2895	-3.43702	1.22234	-0.816861	4.11911
0	0	0	2.83304	-3.22296	1.03544	-0.782665	3.58179
0	0	0	2.74839	-3.05904	1.06275	-0.761507	3.48852
0	0	0	3.02824	-3.51881	1.07868	-0.790223	3.71031
0	0	0	2.80169	-2.98616	1.00691	-0.711802	3.57041
0	0	0	3.08392	-3.21037	0.824361	-0.718518	3.24425
0	0	0	3.02458	-3.52327	1.11065	-0.789992	3.75282
0	0	0	2.8585	-3.30374	1.0909	-0.766138	3.54565
0	0	0	3.05907	-3.25944	1.03564	-0.767064	3.65634
0	0	0	3.04663	-2.99514	1.11743	-0.787337	3.64774
0	0	0	3.04729	-3.0084	1.26616	-0.76476	3.75309
0	0	0	3.24428	-3.6132	1.12003	-0.782292	3.71188
0	0	0	2.8718	-3.32071	1.0925	-0.783462	3.5893
0	0	0	3.06511	-3.1788	1.25671	-0.78892	3.72977
0	0	0	2.95255	-3.0586	1.12891	-0.763113	3.6499
0	0	0	2.7662	-2.92069	1.11631	-0.763432	3.54138
0	0	0	3.14678	-3.51947	1.13062	-0.775169	3.58892
0	0	0	3.26937	-2.96886	1.1236	-0.768938	3.82462
0	0	0	3.11135	-2.90252	1.27462	-0.778096	3.74002
0	0	0	3.23715	-3.61887	1.06877	-0.715573	3.80067
0	0	0	3.3442	-3.71643	1.30607	-0.764594	4.09788
0	0	0	3.01444	-3.49615	1.13048	-0.806218	3.79858
0	0	0	3.09494	-3.17879	1.25881	-0.778664	3.88384
0	0	0	2.89497	-3.29472	1.05688	-0.735788	3.59583
0	0	0	2.65695	-2.96399	1.10957	-0.782274	3.56961
0	0	0	3.02626	-3.52325	1.10893	-0.78999	3.75267
0	0	0	3.27894	-3.21619	1.07803	-0.784816	3.84114
0	0	0	3.05426	-3.04485	1.25877	-0.775858	3.74932
0	0	0	3.14882	-3.48514	1.34327	-0.795731	4.0535
0	0	0	3.28606	-3.05787	1.11089	-0.773513	3.87602
0	0	0	3.10845	-3.17718	1.11222	-0.770117	3.64242
0	0	0	2.95468	-2.78162	1.00322	-0.522346	3.38271
0	0	0	3.3538	-3.7282	1.35186	-0.777839	4.1352
0	0	0	3.22209	-3.61895	1.04596	-0.77265	3.6077
0	0	0	3.05619	-3.25222	1.05364	-0.774642	3.65694
0	0	0	2.29974	-2.41849	0.777128	-0.496826	2.53562
0	0	0	3.04516	-3.25181	1.02361	-0.670629	3.60232
0	0	0	3.20851	-3.71734	1.15459	-0.827709	3.95059
0	0	0	2.50211	-2.8537	1.14777	-0.771608	3.52662
0	0	0	3.28756	-3.08081	1.10935	-0.719432	3.86891
0	0	0	3.04656	-3.02066	1.26223	-0.775859	3.76077
0	0	0	3.30658	-3.76012	1.1958	-0.81738	4.12873
0	0	0	2.59581	-2.98548	1.07154	-0.772417	3.48121
0	0	0	3.00334	-3.47347	1.13825	-0.850682	3.90587
0	0	0	3.14987	-3.48519	1.34339	-0.795733	4.05488
0	0	0	2.864	-3.30519	1.15321	-0.781383	3.66127
0	0	0	2.94907	-2.96013	1.09933	-0.777017	3.52955
0	0	0	3.25359	-3.60474	1.1105	-0.772921	3.71591
0	0	0	3.10152	-3.60477	1.02749	-0.728154	3.69774
0	0	0	3.23847	-3.61107	1.11856	-0.776253	3.67477
0	0	0	3.34792	-3.41939	1.42815	-0.817554	4.35757
0	0	0	3.0552	-3.0208	1.0869	-0.773434	3.64659
0	0	0	3.02532	-3.52331	1.10843	-0.78999	3.75137
0	0	0	3.28725	-3.20196	1.14098	-0.785778	3.90788
0	0	0	3.13824	-3.37694	1.19398	-0.842001	4.00108
0	0	0	3.33043	-3.6176	1.19713	-0.843914	4.04383
0	0	0	2.9689	-2.95372	1.1269	-0.76246	3.51933
0	0	0	2.89072	-3.05291	1.21057	-0.823315	3.94803
0	0	0	2.97168	-2.81532	1.1135	-0.767331	3.55198
0	0	0	3.31911	-3.66304	1.31885	-0.714241	4.07963
0	0	0	3.28788	-3.12621	1.10088	-0.779158	3.87765
0	0	0	3.30232	-3.76694	1.19093	-0.820207	4.12115
0	0	0	2.94885	-2.81625	1.00216	-0.50105	3.37672
0	0	0	2.50287	-2.78669	0.863876	-0.614651	2.83278
0	0	0	3.28314	-3.05942	1.10559	-0.773539	3.86803
0	0	0	2.6618	-3.06075	1.03901	-0.761477	3.45876
0	0	0	3.35226	-3.72811	1.35124	-0.7678	4.12813
0	0	0	3.11259	-3.44368	1.10065	-0.687778	3.6962
0	0	0	3.14728	-3.51946	1.08164	-0.789814	3.54788
0	0	0	3.02471	-3.49438	1.29081	-0.790736	3.86502
0	0	0	3.1092	-3.23344	1.11475	-0.784757	3.6987
0	0	0	2.68577	-3.15759	1.03409	-0.779937	3.47913
0	0	0	2.97838	-3.00404	1.13349	-0.770378	3.63123
0	0	0	2.8679	-3.30722	1.15353	-0.781385	3.66363
0	0	0	3.35017	-3.72818	1.33851	-0.767917	4.11767
0	0	0	2.96393	-3.02837	1.13965	-0.784479	3.81921
0	0	0	3.35383	-3.72817	1.3518	-0.771574	4.13316
0	0	0	2.95406	-3.37757	1.18993	-0.846778	3.89769
0	0	0	3.34991	-3.72811	1.35142	-0.7709	4.12857
0	0	0	1.92406	-2.25326	0.719668	-0.426985	2.13772
0	0	0	3.1987	-3.50157	1.14486	-0.795702	3.99736
0	0	0	3.04057	-3.03975	1.27428	-0.77173	3.71534
0	0	0	2.61962	-3.18438	0.905842	-0.781579	3.37782
0	0	0	3.14867	-3.51948	1.09096	-0.769662	3.54236
0	0	0	3.05859	-3.25702	1.08059	-0.776949	3.68119
0	0	0	2.90233	-3.30429	1.12038	-0.77198	3.61182
0	0	0	3.06813	-3.46097	1.11849	-0.761839	3.71238
0	0	0	3.02049	-3.49265	1.11405	-0.787422	3.79736
0	0	0	2.98736	-3.37868	1.20685	-0.847722	3.93664
0	0	0	2.67612	-2.97301	0.98399	-0.633216	3.16276
0	0	0	2.52939	-2.9515	1.10187	-0.772216	3.47572
0	0	0	3.09892	-3.21857	1.00678	-0.720191	3.43404
0	0	0	2.99948	-3.27913	1.32308	-0.825469	4.02764
0	0	0	3.11296	-3.00211	1.28839	-0.772198	3.78674
0	0	0	3.07229	-3.04303	1.26108	-0.778664	3.8758
0	0	0	3.27691	-3.09042	1.08678	-0.754409	3.82572
0	0	0	2.96409	-2.90085	1.12077	-0.782296	3.61415
0	0	0	3.24932	-3.60711	1.12838	-0.788495	3.81763
0	0	0	3.10966	-3.18176	1.08833	-0.782101	3.7034
0	0	0	3.09723	-3.13743	1.05404	-0.754558	3.60313
0	0	0	3.35333	-3.72811	1.33971	-0.770901	4.13193
0	0	0	3.14779	-3.48508	1.34363	-0.795732	4.053
0	0	0	2.70708	-3.09832	1.14562	-0.777367	3.54877
0	0	0	3.13508	-2.84746	0.907034	-0.51679	3.28651
0	0	0	3.28648	-3.08764	1.13306	-0.774883	3.90088
0	0	0	3.29172	-3.2018	1.09222	-0.785747	3.87852
0	0	0	3.08801	-3.07255	1.01647	-0.634879	3.39999
0	0	0	2.82543	-3.21201	1.06522	-0.789353	3.59729
0	0	0	3.15265	-3.48514	1.34339	-0.795731	4.05872
0	0	0	3.23599	-3.61107	1.1161	-0.776253	3.65686
0	0	0	3.22095	-3.61719	1.13397	-0.772646	3.64747
0	0	0	3.12787	-3.57226	1.15698	-0.825368	3.91447
0	0	0	3.14731	-3.51948	1.06702	-0.7753	3.5317
0	0	0	3.26743	-3.60594	1.11468	-0.778768	3.7262
0	0	0	3.27325	-3.09577	1.08636	-0.780158	3.82932
0	0	0	3.15181	-3.08763	1.04012	-0.721044	3.41409
0	0	0	3.27636	-3.04698	1.11145	-0.773281	3.84806
0	0	0	3.03222	-3.52333	1.12682	-0.789991	3.77773
0	0	0	3.1799	-2.82698	1.04269	-0.643005	3.52556
0	0	0	3.28266	-3.03629	1.16862	-0.775565	3.91106
0	0	0	3.27467	-3.05452	1.10221	-0.773513	3.8374
0	0	0	3.17299	-3.48775	1.35426	-0.795948	4.10444
0	0	0	3.05653	-3.18359	1.26792	-0.866361	3.94556
0	0	0	3.26821	-3.60594	1.11721	-0.778768	3.73765
0	0	0	3.27076	-3.6767	1.07256	-0.718695	3.8373
0	0	0	3.03261	-3.49321	1.13628	-0.784618	3.84521
0	0	0	2.84798	-3.25347	1.05707	-0.755115	3.48924
0	0	0	3.30788	-3.76012	1.1934	-0.817378	4.1281
0	0	0	3.1111	-2.90254	1.26533	-0.778097	3.73462
0	0	0	2.64618	-3.00369	1.12973	-0.775152	3.55961
0	0	0	3.05967	-3.25712	1.07918	-0.774725	3.67976
0	0	0	3.03023	-2.87772	1.27374	-0.778978	3.74057
0	0	0	3.30742	-3.72319	1.13695	-0.778224	3.7927
0	0	0	2.50739	-3.10453	1.02593	-0.781169	3.40932
0	0	0	3.14986	-2.8128	0.930441	-0.480457	3.3379
0	0	0	3.02357	-3.52321	1.11054	-0.789992	3.75141
0	0	0	3.10565	-3.16124	1.08337	-0.775428	3.65643
0	0	0	3.04154	-3.03974	1.2747	-0.767211	3.7225
0	0	0	2.80473	-2.96295	1.04964	-0.761288	3.48852
0	0	0	2.96364	-3.41839	1.14165	-0.814299	3.80914
0	0	0	3.02561	-3.52325	1.10863	-0.78999	3.75154
0	0	0	3.28269	-3.04499	1.14525	-0.783061	3.90165
0	0	0	3.01754	-3.03621	1.32153	-0.779626	3.95409
0	0	0	3.1997	-3.66602	1.07655	-0.759358	3.77528
0	0	0	2.70263	-2.9181	1.09901	-0.763401	3.4503
0	0	0	3.03788	-2.89945	1.27409	-0.769705	3.7278
0	0	0	3.05439	-3.02063	1.08619	-0.77338	3.64333
0	0	0	3.06062	-2.91679	1.03188	-0.63309	3.55046
0	0	0	2.71386	-3.14341	1.06732	-0.774018	3.51496
0	0	0	3.15267	-3.48514	1.34403	-0.795733	4.06101
0	0	0	2.94725	-3.14827	1.1612	-0.813066	3.88775
0	0	0	3.1038	-3.14408	1.10064	-0.775672	3.69701
0	0	0	2.64455	-3.07807	1.04444	-0.777673	3.48451
0	0	0	2.85021	-3.21786	1.05268	-0.781801	3.61291
0	0	0	2.97868	-3.05334	1.01697	-0.702133	3.47947
0	0	0	3.19808	-3.56226	1.21153	-0.82416	4.09704
0	0	0	3.34848	-3.71638	1.31931	-0.71764	4.09847
0	0	0	2.87804	-3.32226	1.09375	-0.783463	3.59738
0	0	0	3.21582	-3.55779	1.20299	-0.846884	3.91749
0	0	0	3.10856	-3.1813	1.06246	-0.78117	3.65831
0	0	0	3.3523	-3.72835	1.33857	-0.76844	4.11924
0	0	0	2.99143	-3.4384	1.02289	-0.714544	3.60235
0	0	0	2.80497	-2.97421	1.05091	-0.761401	3.48849
0	0	0	3.35464	-3.71721	1.34102	-0.779214	4.13389
0	0	0	3.35223	-3.72811	1.35143	-0.7709	4.13119
0	0	0	3.2896	-3.18801	1.11355	-0.786262	3.90133
0	0	0	3.22878	-3.62732	1.03671	-0.697484	3.53877
0	0	0	3.08561	-3.0956	1.11061	-0.767631	3.60651
0	0	0	2.99759	-3.06027	1.06547	-0.761472	3.59687
0	0	0	3.33099	-3.66315	1.34486	-0.772761	4.12322
0	0	0	3.23627	-3.61107	1.11629	-0.776253	3.65751
0	0	0	2.96766	-3.10935	1.08285	-0.781734	3.70281
0	0	0	2.70419	-2.96408	1.12325	-0.782272	3.59801
0	0	0	3.28623	-3.04125	1.15078	-0.77551	3.88976
0	0	0	3.03499	-2.96094	1.0672	-0.758454	3.4865
0	0	0	3.10322	-3.54985	1.13811	-0.808269	3.85271
0	0	0	2.57514	-3.01941	1.00554	-0.761108	3.36845
0	0	0	3.09731	-3.08944	1.02751	-0.633291	3.54835
0	0	0	3.06897	-3.15487	1.12353	-0.770986	3.67794
0	0	0	3.1472	-3.51947	1.08373	-0.786907	3.54333
0	0	0	3.27533	-2.95593	1.08318	-0.754404	3.81474
0	0	0	2.89456	-3.29472	1.05727	-0.735788	3.59639
0	0	0	2.98125	-3.17868	1.00677	-0.645865	3.50049
0	0	0	3.31734	-3.66304	1.34301	-0.714262	4.09575
0	0	0	2.95073	-2.78924	1.00003	-0.501066	3.37545
0	0	0	2.85787	-3.30375	1.09057	-0.766138	3.54426
0	0	0	3.00454	-3.17596	1.13418	-0.784051	3.86022
0	0	0	2.96913	-2.98463	1.06448	-0.771763	3.5038
0	0	0	3.04667	-3.13088	1.25825	-0.767793	3.72258
0	0	0	3.18667	-3.49753	1.34053	-0.826185	4.16676
0	0	0	3.0637	-2.98607	1.06816	-0.771763	3.59791
0	0	0	2.97715	-3.02344	1.32732	-0.808971	4.00065
0	0	0	3.24309	-3.62793	1.08438	-0.754852	3.57666
0	0	0	3.01305	-3.47947	1.14921	-0.848671	3.92196
0	0	0	3.35002	-3.71717	1.30361	-0.770688	4.11303
0	0	0	3.10244	-3.15597	1.1127	-0.770126	3.65131
0	0	0	3.23978	-3.61107	1.12216	-0.776254	3.69355
0	0	0	2.9557	-2.78163	1.00347	-0.522384	3.38606
0	0	0	3.03652	-3.12672	1.2722	-0.767604	3.70874
0	0	0	3.36802	-3.43949	1.17741	-0.777249	4.09762
0	0	0	2.95917	-3.02515	1.08113	-0.789904	3.55264
0	0	0	3.34686	-3.71716	1.30463	-0.764054	4.10197
0	0	0	3.06153	-3.04483	1.26249	-0.812663	3.83864
0	0	0	3.14895	-3.5195	1.10056	-0.774554	3.59183
0	0	0	3.28303	-3.06027	1.14475	-0.783402	3.90117
0	0	0	3.23968	-3.61107	1.11906	-0.776253	3.686
0	0	0	3.02544	-2.89188	1.25543	-0.636443	3.67474
0	0	0	3.18687	-2.83118	1.00238	-0.659677	3.53409
0	0	0	3.04141	-3.21451	1.04104	-0.761185	3.62319
0	0	0	3.28208	-3.03599	1.16307	-0.783402	3.9087
0	0	0	3.28278	-3.08173	1.08259	-0.719432	3.85128
0	0	0	3.01611	-3.54887	1.06443	-0.805813	3.77019
0	0	0	2.85865	-3.00694	1.23612	-0.7855	3.69471
0	0	0	3.27088	-2.96579	1.05012	-0.639868	3.79562
0	0	0	2.81876	-3.05995	1.13099	-0.77006	3.63905
0	0	0	3.28254	-2.99733	1.12411	-0.769393	3.83703
0	0	0	3.0603	-3.4616	1.10859	-0.769211	3.6906
0	0	0	3.04602	-3.00269	1.1138	-0.773152	3.64552
0	0	0	2.86501	-3.00091	0.99004	-0.621691	3.38088
0	0	0	2.69916	-3.14796	1.10594	-0.768949	3.53326
0	0	0	2.94721	-3.14392	1.18007	-0.80991	3.90095
0	0	0	3.31696	-3.76541	1.1948	-0.817564	4.14042
0	0	0	2.9765	-3.37989	1.12933	-0.770608	3.61316
0	0	0	3.05218	-3.17678	1.26271	-0.766805	3.68241
0	0	0	3.31309	-3.77256	1.19259	-0.819346	4.13242
0	0	0	3.15308	-3.5747	1.05368	-0.715247	3.73837
0	0	0	3.03805	-2.80696	1.25671	-0.763656	3.72859
0	0	0	3.28064	-3.03564	1.15218	-0.783056	3.89874
0	0	0	2.97896	-3.37778	1.20686	-0.846884	3.93155
0	0	0	2.93895	-3.19988	1.16361	-0.823708	3.91672
0	0	0	3.10121	-3.1335	1.16314	-0.783035	3.73342
0	0	0	3.0454	-3.13088	1.27411	-0.767793	3.71508
0	0	0	3.0966	-3.1618	1.01508	-0.70225	3.52157
0	0	0	3.10466	-3.16983	1.11648	-0.779122	3.69489
0	0	0	2.98069	-3.00404	1.1533	-0.77789	3.66671
0	0	0	2.95905	-3.01786	1.08012	-0.787291	3.5461
0	0	0	3.14666	-3.51946	1.06858	-0.772769	3.49053
0	0	0	3.14277	-3.03097	1.12139	-0.785973	3.59021
0	0	0	3.35627	-3.71647	1.33177	-0.771909	4.13101
0	0	0	2.53042	-3.03958	0.894245	-0.769234	3.28115
0	0	0	2.53189	-2.74051	0.950496	-0.629083	3.27831
0	0	0	3.2443	-3.62794	1.05872	-0.761288	3.58059
0	0	0	2.69222	-3.14746	1.01352	-0.697277	3.38445
0	0	0	3.09176	-3.45403	1.30953	-0.727939	3.9343
0	0	0	3.10081	-3.17618	1.01578	-0.702263	3.52934
0	0	0	3.03775	-2.88691	1.27339	-0.775495	3.73721
0	0	0	3.18606	-3.49753	1.34041	-0.826185	4.16587
0	0	0	3.14662	-3.51946	1.07186	-0.771855	3.4913
0	0	0	3.26768	-3.60594	1.11638	-0.778768	3.73499
0	0	0	2.94517	-2.73635	1.00607	-0.501052	3.3763
0	0	0	2.61893	-2.9701	0.861016	-0.619301	3.09043
0	0	0	3.16056	-3.48627	1.33995	-0.79577	4.07097
0	0	0	3.31543	-3.66305	1.30851	-0.764661	4.07987
0	0	0	3.14922	-3.56867	1.12454	-0.779969	3.9398
0	0	0	3.28503	-3.04937	1.16114	-0.775596	3.9125
0	0	0	3.02327	-3.52322	1.11015	-0.789992	3.75061
0	0	0	3.3511	-3.71716	1.32688	-0.77067	4.11795
0	0	0	3.22835	-3.62704	1.03607	-0.707418	3.54003
0	0	0	3.04837	-3.02029	1.26394	-0.783248	3.79043
0	0	0	3.14409	-3.37675	1.19552	-0.842007	4.01043
0	0	0	2.74651	-3.02653	1.12554	-0.762979	3.49247
0	0	0	3.35127	-3.71734	1.31479	-0.781603	4.10642
0	0	0	3.28022	-2.99621	1.08444	-0.754409	3.82306
0	0	0	3.15261	-3.59598	1.15424	-0.825504	3.91777
0	0	0	3.11453	-3.19563	1.06032	-0.781164	3.64927
0	0	0	2.96681	-2.95372	1.12646	-0.76246	3.5141
0	0	0	2.77678	-3.00694	1.11909	-0.7855	3.64537
0	0	0	2.96968	-2.98463	1.06488	-0.771763	3.50578
0	0	0	3.18501	-3.62645	1.07612	-0.722235	3.79193
0	0	0	3.02166	-3.4984	1.1291	-0.821792	3.82482
0	0	0	2.8149	-3.09515	1.09292	-0.789074	3.62484
0	0	0	3.35221	-3.72821	1.33923	-0.777839	4.12496
0	0	0	3.31014	-3.76808	1.19277	-0.819265	4.13036
0	0	0	2.92306	-3.04199	1.30641	-0.813899	3.9772
0	0	0	2.91964	-3.14501	1.15868	-0.813551	3.87045
0	0	0	3.15832	-3.53337	1.11752	-0.7855	3.66759
0	0	0	3.0428	-2.96917	1.12136	-0.782369	3.63624
0	0	0	3.35003	-3.71719	1.32646	-0.777391	4.11655
0	0	0	3.05182	-3.16544	1.13238	-0.807297	3.85903
0	0	0	3.34151	-3.71647	1.30409	-0.717735	4.08484
0	0	0	3.1548	-3.5747	1.0532	-0.715247	3.73941
0	0	0	3.04937	-3.0464	1.27602	-0.809111	3.79282
0	0	0	3.28262	-3.0604	1.14438	-0.783402	3.89993
0	0	0	3.27396	-3.01506	1.12603	-0.767756	3.8426
0	0	0	3.06298	-3.1788	1.2574	-0.776663	3.73925
0	0	0	3.32009	-3.66313	1.32966	-0.754399	4.09265
0	0	0	3.05673	-3.12682	1.08453	-0.773406	3.64606
0	0	0	3.06424	-3.17879	1.25702	-0.767211	3.72381
0	0	0	3.09151	-3.54886	1.19311	-0.856053	3.97511
0	0	0	3.33107	-3.62234	1.19695	-0.843879	4.04272
0	0	0	3.04713	-2.88715	1.25987	-0.775495	3.74904
0	0	0	3.10425	-3.2186	1.02717	-0.720225	3.50264
0	0	0	3.27274	-2.97217	1.14787	-0.775482	3.84936
0	0	0	3.28587	-3.09304	1.08773	-0.715052	3.85579
0	0	0	2.95464	-3.01141	1.07878	-0.772157	3.64518
0	0	0	2.8027	-3.0395	1.13208	-0.762991	3.59727
0	0	0	2.86259	-3.05685	1.30233	-0.702079	3.81709
0	0	0	3.14861	-3.51947	1.13438	-0.769655	3.57123
0	0	0	2.80525	-3.06005	1.0865	-0.773427	3.58801
0	0	0	2.78811	-3.00694	1.12667	-0.7855	3.65693
0	0	0	3.23997	-3.6129	1.1416	-0.782762	3.78357
0	0	0	3.05033	-3.12673	1.25614	-0.767604	3.73208
0	0	0	3.05578	-3.1767	1.27297	-0.773789	3.71067
0	0	0	3.15612	-3.51948	1.15932	-0.815278	3.89224
0	0	0	2.95534	-2.77528	1.00389	-0.516969	3.38553
0	0	0	3.28829	-3.12865	1.15302	-0.782006	3.91045
0	0	0	3.2743	-3.05465	1.10187	-0.773538	3.83635
0	0	0	2.89483	-3.29473	1.05823	-0.735797	3.59998
0	0	0	3.08801	-3.21042	1.01266	-0.718574	3.39748
0	0	0	2.80714	-3.19921	1.10189	-0.765319	3.50282
0	0	0	3.33507	-3.63292	1.1932	-0.843857	4.03872
0	0	0	2.97142	-2.8153	1.11377	-0.767331	3.55281
0	0	0	2.95965	-3.06931	1.09062	-0.777418	3.6946
0	0	0	2.95756	-2.78147	1.00195	-0.646227	3.3931
0	0	0	2.64351	-3.19728	0.90754	-0.781977	3.39533
0	0	0	3.04513	-3.17679	1.26322	-0.770565	3.69165
0	0	0	2.95592	-3.08411	1.12888	-0.763009	3.64591
0	0	0	2.95779	-2.95915	1.09284	-0.762063	3.50436
0	0	0	2.98316	-3.37778	1.20644	-0.846884	3.93479
0	0	0	3.34187	-3.78251	1.20209	-0.822502	4.17002
0	0	0	3.17856	-2.82443	1.02939	-0.630477	3.48553
0	0	0	2.79348	-3.03016	1.08122	-0.755195	3.55823
0	0	0	2.96861	-2.95372	1.12713	-0.76246	3.52027
0	0	0	3.11951	-3.49471	1.09245	-0.758064	3.69849
0	0	0	3.35376	-3.72811	1.3518	-0.771347	4.13304
0	0	0	2.94877	-2.81627	0.999622	-0.501062	3.37197
0	0	0	3.09948	-3.10913	1.06771	-0.773962	3.49946
0	0	0	3.11594	-3.17503	1.04974	-0.782032	3.65809
0	0	0	3.29106	-3.12606	1.0888	-0.781995	3.87463
0	0	0	2.79964	-3.04154	1.08929	-0.772187	3.58845
0	0	0	2.95434	-3.11282	1.08328	-0.781721	3.67682
0	0	0	3.16118	-3.58148	1.08892	-0.774193	3.7891
0	0	0	3.15134	-3.48466	1.34388	-0.795733	4.05889
0	0	0	3.28479	-3.10098	1.14277	-0.783078	3.90474
0	0	0	2.95173	-2.78833	1.00313	-0.501057	3.38251
0	0	0	2.9581	-2.95916	1.09374	-0.762064	3.50971
0	0	0	3.28353	-3.05929	1.10595	-0.773513	3.86916
0	0	0	2.9563	-3.0646	1.11267	-0.775419	3.69355
0	0	0	3.34946	-3.71645	1.30602	-0.763368	4.10177
0	0	0	3.04236	-3.06032	1.25847	-0.761472	3.70524
0	0	0	3.022	-3.46672	1.16978	-0.836012	3.92415
0	0	0	2.70798	-3.12883	1.01701	-0.777484	3.43426
0	0	0	3.35327	-3.72811	1.33991	-0.771347	4.13216
0	0	0	2.53495	-2.97699	1.10066	-0.772603	3.47164
0	0	0	3.04911	-3.17678	1.26275	-0.761472	3.67838
0	0	0	2.90063	-3.30216	1.12071	-0.771977	3.61214
0	0	0	3.07278	-3.14016	1.12252	-0.780557	3.84806
0	0	0	3.09144	-3.49321	1.30811	-0.779715	3.98204
0	0	0	3.35769	-3.71721	1.3407	-0.775759	4.13319
0	0	0	3.15217	-3.51953	1.09307	-0.785551	3.60075
0	0	0	3.19653	-3.5016	1.14452	-0.795703	3.99573
0	0	0	2.85794	-3.30775	1.0982	-0.773958	3.58108
0	0	0	2.66289	-3.14966	1.06365	-0.774241	3.47865
0	0	0	3.27832	-3.04934	1.1641	-0.781537	3.87682
0	0	0	2.85335	-3.29968	1.13388	-0.77368	3.60997
0	0	0	3.0693	-3.06257	0.892081	-0.547006	3.37622
0	0	0	2.82272	-3.14849	1.11434	-0.772167	3.57579
0	0	0	2.62058	-3.14339	1.10142	-0.764503	3.45872
0	0	0	3.33204	-3.71679	1.17688	-0.764267	4.04053
0	0	0	2.9474	-2.95988	1.09967	-0.776998	3.53135
0	0	0	2.93531	-2.91518	1.14552	-0.7798	3.58508
0	0	0	3.34375	-3.71639	1.30635	-0.763372	4.0966
0	0	0	3.15514	-3.5747	1.05368	-0.715247	3.7403
0	0	0	3.10514	-3.16125	1.08301	-0.775448	3.65473
0	0	0	3.14979	-3.51949	1.09295	-0.769657	3.5467
0	0	0	3.04789	-3.01154	1.27684	-0.812663	3.81516
0	0	0	3.29244	-3.18729	1.08682	-0.786257	3.87805
0	0	0	2.77515	-2.96799	0.928193	-0.594443	3.35229
0	0	0	3.10328	-3.1441	1.10022	-0.77569	3.6953
0	0	0	3.274	-3.0783	1.07651	-0.719431	3.81815
0	0	0	2.57524	-2.98259	0.804996	-0.619941	2.98844
0	0	0	3.01514	-3.49612	1.12803	-0.805758	3.79802
0	0	0	2.9682	-3.03755	1.07615	-0.788572	3.54523
0	0	0	3.33201	-3.61761	1.19736	-0.843914	4.04577
0	0	0	3.20722	-3.5612	1.15785	-0.830269	3.99453
0	0	0	3.03544	-3.03974	1.27473	-0.779205	3.72276
0	0	0	2.95967	-3.02048	1.10167	-0.780381	3.55705
0	0	0	3.2802	-3.0811	1.13225	-0.774496	3.86132
0	0	0	3.14844	-3.51948	1.09958	-0.772772	3.56236
0	0	0	3.03923	-3.4932	1.14069	-0.784618	3.86696
0	0	0	3.03527	-2.96541	1.06605	-0.758513	3.48619
0	0	0	3.04181	-3.03974	1.27471	-0.767331	3.72289
0	0	0	3.05207	-3.17821	1.25684	-0.788572	3.69762
0	0	0	3.13505	-3.37644	1.19356	-0.841999	3.99784
0	0	0	3.26471	-3.67672	1.06698	-0.718667	3.82322
0	0	0	3.28509	-3.08427	1.16639	-0.782557	3.90332
0	0	0	3.00332	-3.45436	1.03091	-0.726063	3.67359
0	0	0	3.28549	-3.10962	1.10436	-0.780159	3.88098
0	0	0	3.07234	-3.13947	1.12441	-0.780557	3.85321
0	0	0	3.30866	-3.75964	1.1926	-0.817368	4.12846
0	0	0	3.25686	-3.60474	1.11442	-0.772921	3.736
0	0	0	3.27072	-3.02308	1.14346	-0.774121	3.84006
0	0	0	3.03429	-3.03974	1.2733	-0.702405	3.68726
0	0	0	3.10123	-3.14849	1.11305	-0.770128	3.65521
0	0	0	3.05643	-3.12682	1.12553	-0.785278	3.68505
0	0	0	2.95235	-2.81634	1.13051	-0.771536	3.55958
0	0	0	2.70494	-3.22162	0.910313	-0.78105	3.4141
0	0	0	3.14851	-3.51949	1.08292	-0.775498	3.5782
0	0	0	3.35711	-3.71735	1.33949	-0.781603	4.1296
0	0	0	3.28936	-3.13356	1.09753	-0.780158	3.87161
0	0	0	3.34649	-3.71639	1.30665	-0.763368	4.09999
0	0	0	3.33045	-3.78245	1.19854	-0.822411	4.15178
0	0	0	2.93729	-3.28326	1.07907	-0.789866	3.54451
0	0	0	3.32676	-3.66304	1.32037	-0.778664	4.10333
0	0	0	3.31388	-3.76548	1.19522	-0.817448	4.13623
0	0	0	3.35035	-3.71717	1.31866	-0.864825	4.13673
0	0	0	2.96701	-2.86881	1.11233	-0.767527	3.58319
0	0	0	3.33027	-3.67744	1.15962	-0.795644	4.0502
0	0	0	3.28667	-3.58005	1.35146	-0.782624	4.23853
0	0	0	3.35245	-3.72818	1.35124	-0.767917	4.12823
0	0	0	3.04186	-3.03975	1.27445	-0.773667	3.71906
0	0	0	3.04936	-3.25193	1.10491	-0.763367	3.64606
0	0	0	2.62626	-2.98354	0.860107	-0.619577	3.0891
0	0	0	3.09427	-3.10085	1.11846	-0.771003	3.63792
0	0	0	3.14306	-3.60192	1.19969	-0.856096	4.00015
0	0	0	3.0301	-3.52332	1.12606	-0.789991	3.77448
0	0	0	3.18149	-2.9824	1.09392	-0.774288	3.60737
0	0	0	3.02756	-3.52333	1.10948	-0.789992	3.75514
0	0	0	2.70551	-3.21757	0.978336	-0.787542	3.48099
0	0	0	3.10928	-3.18134	1.08783	-0.781248	3.69823
0	0	0	2.64646	-3.01442	1.11903	-0.769395	3.56629
0	0	0	3.01591	-3.03712	1.32176	-0.779635	3.95258
0	0	0	3.0284	-3.01849	1.26228	-0.769496	3.72415
0	0	0	3.07383	-3.18371	1.26224	-0.866361	3.93591
0	0	0	2.8185	-3.08111	1.11155	-0.780884	3.6331
0	0	0	3.28131	-3.0324	1.13968	-0.774373	3.89142
0	0	0	3.256	-3.61112	1.11654	-0.776253	3.67136
0	0	0	3.05729	-3.12682	1.08485	-0.77338	3.64782
0	0	0	3.04848	-3.24893	1.08829	-0.671119	3.61697
0	0	0	3.14794	-3.51949	1.0703	-0.774288	3.53822
0	0	0	2.86117	-3.30979	1.09826	-0.77396	3.58237
0	0	0	3.29135	-3.12225	1.10466	-0.702409	3.85928
0	0	0	3.34764	-3.71638	1.31935	-0.71764	4.09886
0	0	0	3.2778	-3.20107	1.09035	-0.785747	3.844
0	0	0	3.14785	-3.51948	1.08224	-0.789869	3.55305
0	0	0	2.85168	-3.25349	1.07052	-0.772435	3.53119
0	0	0	3.10358	-3.10953	1.11925	-0.771757	3.64958
0	0	0	3.01423	-3.49528	1.16026	-0.818116	3.8318
0	0	0	3.0639	-3.1788	1.25663	-0.775858	3.72713
0	0	0	2.87097	-3.32076	1.09215	-0.783462	3.5876
0	0	0	3.2875	-3.12364	1.14924	-0.776634	3.88259
0	0	0	3.11539	-3.09041	1.11973	-0.775914	3.80152
0	0	0	2.79642	-3.14747	1.06161	-0.755114	3.51144
0	0	0	2.90126	-3.30246	1.12069	-0.771978	3.61268
0	0	0	3.04995	-3.05893	1.11539	-0.781651	3.61751
0	0	0	3.34126	-3.67688	1.17029	-0.795357	4.08052
0	0	0	3.32316	-3.66305	1.34418	-0.754852	4.10778
0	0	0	3.04336	-3.06027	1.25825	-0.761472	3.71808
0	0	0	3.02492	-3.49181	1.12395	-0.786023	3.80897
0	0	0	2.91849	-3.02787	1.14051	-0.784474	3.80947
0	0	0	2.94694	-2.7398	1.00479	-0.666114	3.38146
0	0	0	3.03856	-3.49901	1.15531	-0.808634	3.86724
0	0	0	3.00384	-3.47347	1.13852	-0.850675	3.9068
0	0	0	2.99439	-3.27846	1.32292	-0.825471	4.02481
0	0	0	2.95159	-2.78836	1.0005	-0.501068	3.37747
0	0	0	2.80377	-3.0585	1.0868	-0.773428	3.58974
0	0	0	3.23829	-3.61107	1.12818	-0.776253	3.68929
0	0	0	2.85724	-3.30781	1.09781	-0.773958	3.57952
0	0	0	3.13911	-3.12603	1.15548	-0.788616	3.63009
0	0	0	3.28766	-3.12443	1.10805	-0.77461	3.8699
0	0	0	3.1002	-3.19124	0.961959	-0.66147	3.5965
0	0	0	3.2394	-3.61963	1.05773	-0.774647	3.65217
0	0	0	3.27884	-3.53935	1.19175	-0.843866	4.01735
0	0	0	3.28435	-3.06719	1.12367	-0.775659	3.89386
0	0	0	2.78133	-2.95602	1.04706	-0.715458	3.57568
0	0	0	2.95769	-2.81624	0.998862	-0.501351	3.38145
0	0	0	3.03	-3.45397	1.3058	-0.727872	3.87894
0	0	0	3.13505	-2.80431	0.907794	-0.51243	3.2866
0	0	0	3.324	-3.66305	1.34443	-0.762367	4.10994
0	0	0	2.99304	-3.0276	1.0703	-0.756668	3.66656
0	0	0	3.13602	-3.59176	1.15469	-0.825501	3.91529
0	0	0	3.051	-3.00136	1.15663	-0.781414	3.69759
0	0	0	3.00543	-3.47372	1.13901	-0.850701	3.90897
0	0	0	3.04715	-3.12142	1.25901	-0.784906	3.73988
0	0	0	3.14402	-3.60304	1.19988	-0.857039	4.00324
0	0	0	3.31981	-3.66309	1.32977	-0.754392	4.09265
0	0	0	2.96365	-3.22703	1.10436	-0.789041	3.69243
0	0	0	2.60983	-2.99005	0.812163	-0.619202	2.98007
0	0	0	3.34963	-3.71717	1.3033	-0.779416	4.11254
0	0	0	3.05105	-3.25265	1.10694	-0.766111	3.65378
0	0	0	3.06583	-3.06834	1.09109	-0.801507	3.64694
0	0	0	3.28697	-3.62286	1.08189	-0.772891	3.72984
0	0	0	2.95085	-2.78922	1.00261	-0.501056	3.38036
0	0	0	3.05824	-2.91471	1.11488	-0.779205	3.61628
0	0	0	3.3589	-3.71638	1.34528	-0.784482	4.14601
0	0	0	3.02572	-3.47301	1.1732	-0.842297	3.93707
0	0	0	3.13583	-3.59069	1.1546	-0.825493	3.91521
0	0	0	3.32417	-3.66306	1.34443	-0.762367	4.11031
0	0	0	3.28168	-3.05928	1.13863	-0.773557	3.89128
0	0	0	3.03512	-3.03861	1.26312	-0.774023	3.7163
0	0	0	3.25157	-3.60791	1.14574	-0.788498	3.83242
0	0	0	3.26944	-3.67671	1.06912	-0.718707	3.83466
0	0	0	3.01296	-3.04155	1.29232	-0.779725	3.93524
0	0	0	3.28248	-3.03574	1.16829	-0.77527	3.91003
0	0	0	3.1478	-3.51947	1.09632	-0.769654	3.53529
0	0	0	3.09377	-3.08137	1.01488	-0.637208	3.41825
0	0	0	3.05847	-3.08837	1.12385	-0.794938	3.63895
0	0	0	3.14797	-3.48503	1.34372	-0.795731	4.05365
0	0	0	3.02051	-3.0394	1.32155	-0.779626	3.95631
0	0	0	3.04894	-3.17678	1.26314	-0.787291	3.69555
0	0	0	2.90102	-3.29513	1.06078	-0.735824	3.60938
0	0	0	3.23877	-3.61107	1.1183	-0.776253	3.67554
0	0	0	3.0657	-3.1788	1.25826	-0.783248	3.76313
0	0	0	2.95305	-2.77482	1.00267	-0.501343	3.37793
0	0	0	3.04185	-3.17678	1.26346	-0.779205	3.6939
0	0	0	3.06081	-3.1788	1.25677	-0.770565	3.72281
0	0	0	3.02055	-3.03742	1.32153	-0.779626	3.95632
0	0	0	3.02651	-3.47593	1.15146	-0.847235	3.93485
0	0	0	3.27628	-3.07789	1.08964	-0.754409	3.82889
0	0	0	2.65035	-3.0321	1.06678	-0.771997	3.4551
0	0	0	3.05764	-3.17879	1.25783	-0.770835	3.72765
0	0	0	3.23839	-3.63051	1.06754	-0.715727	3.79843
0	0	0	3.17728	-3.48811	1.35404	-0.795982	4.107
0	0	0	3.35459	-3.71724	1.3059	-0.867802	4.14311
0	0	0	3.06342	-3.1788	1.25644	-0.77173	3.71592
0	0	0	3.10632	-3.16047	1.09763	-0.775869	3.69587
0	0	0	3.08366	-3.49361	1.08463	-0.758065	3.66214
0	0	0	3.27535	-3.0953	1.09813	-0.780158	3.84101
0	0	0	2.95657	-3.37847	1.19176	-0.847621	3.90592
0	0	0	3.24071	-3.63063	1.06815	-0.715767	3.8016
0	0	0	3.03741	-3.00266	1.08039	-0.775756	3.54158
0	0	0	3.04827	-3.01736	1.0751	-0.76256	3.53396
0	0	0	3.06507	-3.03874	1.07649	-0.787534	3.61912
0	0	0	3.28476	-3.06713	1.12409	-0.775659	3.89509
0	0	0	3.06058	-3.4616	1.10163	-0.769211	3.69097
0	0	0	3.04932	-3.2513	1.1067	-0.764502	3.6448
0	0	0	3.24175	-3.63055	1.06918	-0.715742	3.80424
0	0	0	3.08874	-3.49243	1.30795	-0.779714	3.97682
0	0	0	3.16908	-3.11254	1.15475	-0.78448	3.92142
0	0	0	3.34983	-3.7882	1.20413	-0.822574	4.18012
0	0	0	3.28363	-3.0397	1.15895	-0.774827	3.90654
0	0	0	3.05047	-3.24915	1.08957	-0.671173	3.62162
0	0	0	3.27581	-3.07824	1.07769	-0.719431	3.8265
0	0	0	3.0243	-3.52324	1.10832	-0.78999	3.74997
0	0	0	2.9651	-3.06336	1.0788	-0.774429	3.66828
0	0	0	3.2678	-3.60594	1.11649	-0.778768	3.73483
0	0	0	2.6135	-2.91135	0.81798	-0.534573	2.89459
0	0	0	3.37771	-3.72821	1.34145	-0.777839	4.15654
0	0	0	3.35243	-3.72835	1.33921	-0.778319	4.12518
0	0	0	3.026	-3.01569	1.27634	-0.71503	3.70317
0	0	0	2.79216	-3.21452	0.96957	-0.721767	3.47555
0	0	0	2.67338	-2.96403	1.10986	-0.782272	3.57149
0	0	0	2.64146	-3.02133	1.10268	-0.768495	3.4858
0	0	0	3.0246	-3.52325	1.10831	-0.78999	3.75036
0	0	0	3.28562	-3.08767	1.13275	-0.774913	3.89825
0	0	0	3.0498	-3.1548	1.25856	-0.76771	3.71333
0	0	0	3.28719	-3.02524	1.10911	-0.774634	3.87284
0	0	0	3.0419	-3.1548	1.262	-0.76771	3.72723
0	0	0	2.99632	-3.46547	1.16308	-0.835982	3.89121
0	0	0	2.71519	-3.13293	1.11695	-0.793153	3.59311
0	0	0	3.10342	-3.16667	1.11791	-0.781204	3.69553
0	0	0	2.8676	-3.31526	1.09105	-0.765896	3.5427
0	0	0	2.96674	-3.10825	1.08509	-0.78113	3.70309
0	0	0	3.11114	-3.18106	1.08193	-0.775441	3.64576
0	0	0	3.02656	-3.52326	1.10892	-0.78999	3.75307
0	0	0	2.61195	-2.98411	1.07363	-0.771631	3.46774
0	0	0	3.35115	-3.71716	1.3269	-0.770891	4.11814
0	0	0	3.34322	-3.71644	1.30436	-0.717676	4.08706
0	0	0	3.12321	-3.17882	1.34987	-0.852946	4.19038
0	0	0	2.94342	-3.39397	0.856329	-0.620031	3.29141
0	0	0	2.78572	-2.95605	1.048	-0.718257	3.58345
0	0	0	3.34797	-3.71644	1.30743	-0.764594	4.10971
0	0	0	2.95607	-3.11232	1.13094	-0.781448	3.68335
0	0	0	3.31418	-3.76541	1.1953	-0.817564	4.1377
0	0	0	3.32993	-3.78214	1.19854	-0.822392	4.15121
0	0	0	3.04573	-3.24917	1.09805	-0.671128	3.61339
0	0	0	3.01574	-3.49584	1.12856	-0.805252	3.79932
0	0	0	3.18471	-3.62659	1.07663	-0.722629	3.79221
0	0	0	2.72813	-3.03134	1.0683	-0.772434	3.47603
0	0	0	3.35062	-3.72811	1.3388	-0.7709	4.12089
0	0	0	2.59013	-3.06302	1.07151	-0.789139	3.527
0	0	0	2.94654	-2.73981	1.00157	-0.646222	3.37703
0	0	0	3.06456	-3.03809	1.07922	-0.788571	3.61915
0	0	0	2.63295	-3.13572	0.95236	-0.661631	3.29992
0	0	0	2.95758	-2.78165	1.00503	-0.666115	3.39634
0	0	0	2.64112	-3.13476	1.00147	-0.704311	3.30366
0	0	0	3.17884	-3.04042	1.01741	-0.700978	3.4599
0	0	0	3.28801	-3.04322	1.10513	-0.775628	3.87234
0	0	0	3.00438	-3.4739	1.13857	-0.850802	3.90711
0	0	0	3.06164	-3.48391	1.14091	-0.784981	3.80407
0	0	0	2.7889	-3.13383	1.12051	-0.7855	3.69068
0	0	0	3.33802	-3.66305	1.34694	-0.778664	4.14701
0	0	0	3.0154	-3.49573	1.12827	-0.804984	3.79848
0	0	0	3.28858	-3.2028	1.0951	-0.785748	3.88138
0	0	0	3.03176	-3.00604	1.26324	-0.771763	3.73025
0	0	0	3.34256	-3.67745	1.16831	-0.79565	4.07769
0	0	0	2.80817	-3.22653	1.02413	-0.761425	3.39892
0	0	0	3.01722	-3.03619	1.32155	-0.779626	3.95408
0	0	0	3.10792	-3.13357	1.11977	-0.771761	3.65542
0	0	0	3.33711	-3.67744	1.16386	-0.795644	4.06532
0	0	0	3.34911	-3.38336	1.41498	-0.809359	4.28451
0	0	0	3.14434	-3.37669	1.19539	-0.842004	4.0093
0	0	0	3.27975	-2.99721	1.06992	-0.633628	3.82074
0	0	0	2.98755	-3.1938	1.24938	-0.857317	4.10609
0	0	0	3.17848	-3.40832	1.37081	-0.788105	4.11959
0	0	0	3.27547	-3.08146	1.09673	-0.774496	3.83547
0	0	0	3.12413	-3.59024	1.15409	-0.825499	3.90746
0	0	0	3.15793	-3.61925	1.03777	-0.751451	3.72776
0	0	0	3.03356	-3.04306	1.25751	-0.702462	3.67956
0	0	0	3.1492	-3.5195	1.10124	-0.774285	3.59403
0	0	0	3.30532	-3.76507	1.19766	-0.817792	4.12729
0	0	0	3.35382	-3.72811	1.35162	-0.7709	4.13282
0	0	0	3.34821	-3.71639	1.30779	-0.764663	4.10998
0	0	0	3.17683	-2.8447	0.979501	-0.632331	3.45149
0	0	0	2.96186	-3.40448	1.16963	-0.815066	3.83741
0	0	0	3.02545	-3.52328	1.11101	-0.789992	3.75459
0	0	0	2.9136	-3.29574	1.12685	-0.782079	3.68614
0	0	0	2.95535	-3.1126	1.1307	-0.781471	3.68154
0	0	0	3.06678	-3.16236	1.20557	-0.867805	3.90013
0	0	0	3.28512	-3.06291	1.14181	-0.78744	3.90619
0	0	0	3.06319	-3.03389	1.2741	-0.778664	3.86987
0	0	0	2.95505	-3.11254	1.0837	-0.781698	3.67863
0	0	0	3.05169	-3.1782	1.25689	-0.786983	3.69783
0	0	0	3.13366	-3.59069	1.15384	-0.825493	3.91189
0	0	0	2.67317	-2.96409	1.11	-0.782272	3.57371
0	0	0	2.73688	-3.01221	1.05509	-0.755114	3.41354
0	0	0	3.11468	-3.19332	1.06087	-0.7805	3.65167
0	0	0	3.04275	-3.13088	1.26466	-0.767793	3.70853
0	0	0	2.95902	-3.01494	1.08151	-0.787569	3.54796
0	0	0	3.3121	-3.75985	1.19594	-0.817414	4.13751
0	0	0	3.27633	-3.18634	1.06648	-0.786257	3.83113
0	0	0	2.6315	-3.08759	1.0684	-0.787363	3.52483
0	0	0	3.02643	-2.7686	1.27258	-0.763656	3.70765
0	0	0	2.95158	-3.05953	1.07827	-0.772254	3.64451
0	0	0	3.29451	-3.65362	1.05378	-0.754308	3.43739
0	0	0	3.28931	-3.18907	1.08997	-0.786258	3.88092
0	0	0	3.12303	-3.63372	0.977361	-0.709293	3.6952
0	0	0	3.04108	-3.03975	1.27434	-0.770676	3.71623
0	0	0	2.86984	-3.38177	0.998525	-0.778202	3.43486
0	0	0	3.01357	-3.48104	1.14628	-0.838595	3.89398
0	0	0	3.23112	-3.61852	1.08378	-0.769173	3.63521
0	0	0	2.84978	-3.24838	1.11513	-0.783348	3.57868
0	0	0	2.98061	-3.39059	1.15438	-0.842755	3.94395
0	0	0	3.0676	-3.46165	1.20646	-0.868234	3.92049
0	0	0	2.58931	-2.90407	1.11539	-0.764923	3.50996
0	0	0	3.09258	-3.37004	1.20905	-0.824364	4.03915
0	0	0	3.06682	-3.46184	1.08749	-0.779036	3.73102
0	0	0	3.25432	-3.62334	1.09947	-0.788485	3.7737
0	0	0	3.19754	-3.5016	1.145	-0.795703	3.99768
0	0	0	2.96294	-3.41085	1.14368	-0.82906	3.82884
0	0	0	2.94991	-3.13584	1.19043	-0.816148	3.92205
0	0	0	3.30645	-3.6012	1.35902	-0.806674	4.23549
0	0	0	3.331	-3.61468	1.37231	-0.807055	4.27423
0	0	0	3.08197	-3.38598	1.16284	-0.819234	3.98241
0	0	0	3.28895	-3.12423	1.16519	-0.782557	3.89519
0	0	0	2.98214	-3.45471	1.31643	-0.815103	3.97746
0	0	0	3.0924	-3.07439	1.01845	-0.634881	3.41178
0	0	0	3.01804	-3.4372	1.11538	-0.787049	3.71777
0	0	0	3.08107	-3.38621	1.16041	-0.819224	3.98302
0	0	0	3.07337	-3.09817	0.89253	-0.591196	3.3859
0	0	0	3.31041	-3.73062	1.31036	-0.810446	4.15673
0	0	0	3.26505	-3.6105	1.13619	-0.775124	3.94437
0	0	0	3.11701	-3.24051	1.05433	-0.784911	3.7069
0	0	0	3.06157	-3.03389	1.26488	-0.778664	3.86961
0	0	0	2.54893	-2.86019	0.91932	-0.672821	2.96313
0	0	0	2.95444	-3.13582	1.19111	-0.816148	3.92557
0	0	0	2.54995	-2.87083	0.819815	-0.530821	2.74579
0	0	0	3.07382	-3.05934	1.08072	-0.76256	3.6159
0	0	0	3.02665	-3.56979	1.15286	-0.86518	3.98701
0	0	0	3.2571	-3.62334	1.1033	-0.788486	3.79
0	0	0	2.65239	-3.08251	1.00396	-0.716153	3.35175
0	0	0	2.98144	-3.08179	1.07944	-0.730322	3.59783
0	0	0	3.00424	-3.01409	1.09044	-0.785636	3.6017
0	0	0	3.08431	-3.38619	1.16097	-0.819224	3.98598
0	0	0	3.0635	-3.46155	1.20551	-0.868234	3.91248
0	0	0	3.3449	-3.61997	1.1949	-0.807605	4.18819
0	0	0	3.31108	-3.76129	1.18999	-0.816969	4.12069
0	0	0	3.28885	-3.20222	1.11642	-0.785753	3.90171
0	0	0	3.07357	-3.46204	1.21304	-0.869262	3.95471
0	0	0	2.58393	-2.92514	1.05947	-0.769395	3.42844
0	0	0	3.08745	-3.55556	1.17568	-0.821046	3.9098
0	0	0	3.14768	-3.51949	1.06996	-0.774289	3.53659
0	0	0	3.04839	-3.56547	1.14868	-0.856682	3.96894
0	0	0	3.23652	-3.61107	1.11599	-0.776253	3.65741
0	0	0	3.32777	-3.61469	1.37343	-0.807055	4.27496
0	0	0	2.95493	-3.12031	1.18446	-0.819715	3.92887
0	0	0	2.90658	-2.85228	0.936943	-0.510584	3.33332
0	0	0	3.24861	-3.61834	1.3187	-0.821266	4.03016
0	0	0	3.0492	-3.15479	1.27418	-0.76771	3.71806
0	0	0	2.91624	-2.89077	1.07324	-0.771619	3.48858
0	0	0	2.96476	-3.19812	1.15972	-0.815262	3.90019
0	0	0	3.3455	-3.71641	1.33027	-0.717671	4.10588
0	0	0	3.03093	-3.1425	1.1303	-0.787426	3.79539
0	0	0	3.11909	-3.36459	1.19123	-0.819084	4.03839
0	0	0	3.28467	-3.09567	1.1239	-0.774729	3.88023
0	0	0	3.07359	-3.57106	1.15677	-0.857897	3.97971
0	0	0	3.07246	-3.4613	1.14828	-0.774167	3.78169
0	0	0	3.07394	-3.57142	1.15932	-0.86184	4.00689
0	0	0	3.2079	-3.05935	1.43759	-0.780686	4.18906
0	0	0	2.92333	-3.35464	1.15482	-0.835895	3.83394
0	0	0	3.0121	-3.47255	1.16828	-0.842276	3.91448
0	0	0	2.58572	-2.87593	0.947989	-0.625227	3.25214
0	0	0	3.02654	-3.15372	1.34759	-0.851209	4.17675
0	0	0	2.88073	-3.26313	1.11722	-0.783069	3.62303
0	0	0	2.59608	-2.90771	1.10054	-0.764921	3.44437
0	0	0	3.15045	-3.51949	1.11557	-0.774448	3.60412
0	0	0	3.22271	-3.61252	1.11664	-0.776226	3.65171
0	0	0	2.93958	-3.14918	1.16005	-0.813065	3.88098
0	0	0	2.99488	-3.45814	1.16791	-0.840053	3.90167
0	0	0	3.04947	-3.56538	1.15353	-0.85667	3.9652
0	0	0	3.23469	-3.41252	1.11017	-0.787972	3.86491
0	0	0	2.58418	-2.86588	0.948209	-0.625227	3.25235
0	0	0	3.07899	-3.03682	1.0618	-0.770658	3.47984
0	0	0	3.01151	-3.47254	1.16801	-0.842276	3.91348
0	0	0	2.98402	-3.4128	1.17014	-0.832411	3.88351
0	0	0	3.3093	-3.75964	1.19289	-0.817369	4.12956
0	0	0	2.9329	-2.9395	1.02224	-0.636349	3.4756
0	0	0	2.59707	-2.90763	1.10073	-0.764921	3.44533
0	0	0	3.05468	-3.45955	1.09599	-0.793444	3.77414
0	0	0	2.6225	-3.00484	1.0802	-0.788891	3.50744
0	0	0	3.31367	-3.76716	1.19495	-0.819145	4.13945
0	0	0	2.88993	-3.26599	1.0778	-0.780815	3.63354
0	0	0	2.95503	-3.21608	1.13429	-0.810989	3.86691
0	0	0	2.95806	-2.84278	1.10852	-0.766063	3.54688
0	0	0	2.91258	-2.94296	1.06046	-0.770194	3.46802
0	0	0	3.13641	-3.13646	0.969727	-0.767617	3.44082
0	0	0	2.58733	-2.90619	1.10498	-0.783785	3.50998
0	0	0	3.31215	-3.66302	1.32912	-0.714258	4.07975
0	0	0	3.07869	-3.46135	1.12831	-0.780577	3.7583
0	0	0	3.04645	-3.01137	1.08097	-0.773406	3.6072
0	0	0	2.65289	-3.13134	0.958119	-0.767753	3.36842
0	0	0	3.18705	-3.45447	1.32569	-0.790275	4.04489
0	0	0	2.96642	-3.47694	1.02021	-0.784054	3.46462
0	0	0	2.58799	-2.88664	1.12504	-0.771217	3.51402
0	0	0	3.35662	-3.74093	1.15138	-0.764636	4.02806
0	0	0	3.25133	-3.60901	1.135	-0.788507	3.8314
0	0	0	3.25405	-3.72992	1.14358	-0.794153	3.85471
0	0	0	3.14385	-3.37672	1.19561	-0.842009	4.01072
0	0	0	3.26383	-3.67664	1.06712	-0.718634	3.82247
0	0	0	3.24049	-3.61248	1.12697	-0.782711	3.7657
0	0	0	3.07189	-3.46183	1.10227	-0.779037	3.76128
0	0	0	3.32615	-3.76899	1.19597	-0.818877	4.14923
0	0	0	3.06517	-3.46098	1.13759	-0.765079	3.72636
0	0	0	3.00136	-3.40943	1.07038	-0.712861	3.63302
0	0	0	3.00252	-3.03651	1.29658	-0.779636	3.92818
0	0	0	3.08733	-3.38621	1.15859	-0.819224	3.98247
0	0	0	2.58643	-2.92305	1.05946	-0.769395	3.4287
0	0	0	2.96596	-2.8479	0.952806	-0.526507	3.41913
0	0	0	2.65025	-3.05197	1.0643	-0.776714	3.484
0	0	0	3.06902	-3.46184	1.13232	-0.787337	3.7669
0	0	0	2.99433	-3.14043	1.11674	-0.787352	3.71092
0	0	0	3.0492	-3.56666	1.14721	-0.856783	3.96928
0	0	0	3.30887	-3.67992	1.31501	-0.713841	4.05545
0	0	0	3.00038	-3.46524	1.16968	-0.835969	3.90233
0	0	0	3.31921	-3.66304	1.3076	-0.714275	4.07651
0	0	0	2.97878	-3.39419	1.10032	-0.764502	3.45194
0	0	0	3.03786	-3.56533	1.15119	-0.856651	3.96051
0	0	0	3.36289	-3.7556	1.16255	-0.78921	4.03788
0	0	0	3.07313	-3.46122	1.13472	-0.773563	3.77548
0	0	0	3.29791	-3.73062	1.29801	-0.809967	4.11642
0	0	0	3.06791	-3.46097	1.13619	-0.769389	3.72509
0	0	0	3.32371	-3.60489	1.37191	-0.806749	4.26772
0	0	0	3.05984	-3.4615	1.14877	-0.807561	3.73746
0	0	0	3.31193	-3.77235	1.20002	-0.819529	4.13978
0	0	0	3.14926	-3.51949	1.08939	-0.769621	3.54624
0	0	0	3.08225	-3.49189	1.09774	-0.814264	3.9082
0	0	0	2.75401	-3.15176	1.11839	-0.787512	3.61857
0	0	0	3.3019	-3.46765	1.144	-0.774001	4.00045
0	0	0	2.64525	-3.12243	1.05979	-0.793817	3.52862
0	0	0	2.64964	-3.04042	1.06536	-0.776408	3.48523
0	0	0	3.32646	-3.66393	1.32882	-0.771331	4.10697
0	0	0	2.77263	-3.15524	1.05128	-0.768288	3.50809
0	0	0	3.06661	-3.46101	1.20636	-0.868234	3.91382
0	0	0	3.06792	-3.52923	1.14094	-0.793557	3.82099
0	0	0	3.27302	-3.61145	1.141	-0.775125	3.95121
0	0	0	3.01334	-3.47286	1.16863	-0.842292	3.9186
0	0	0	2.98419	-2.84027	1.12492	-0.767507	3.64063
0	0	0	3.03852	-3.1986	1.12835	-0.787559	3.80204
0	0	0	3.35298	-3.71643	1.34369	-0.761288	4.12531
0	0	0	3.32216	-3.69038	1.34475	-0.795012	4.10567
0	0	0	2.91814	-2.85114	1.09996	-0.763368	3.48258
0	0	0	2.80901	-3.05398	1.11266	-0.777507	3.57558
0	0	0	2.65745	-3.06126	1.0625	-0.775385	3.49305
0	0	0	3.15396	-3.48494	1.34589	-0.795741	4.06485
0	0	0	2.95728	-2.84274	1.10906	-0.764496	3.54052
0	0	0	3.33982	-3.70466	1.23262	-0.830404	4.18448
0	0	0	3.32744	-3.76923	1.19565	-0.818869	4.14951
0	0	0	2.94068	-3.14827	1.16103	-0.813066	3.88479
0	0	0	3.08498	-3.34274	1.21885	-0.827805	4.05486
0	0	0	2.95227	-3.38791	1.12882	-0.817907	3.78398
0	0	0	3.12563	-3.49468	1.11067	-0.758064	3.70961
0	0	0	2.71029	-2.99321	1.09271	-0.77019	3.51067
0	0	0	2.89421	-3.13087	1.12427	-0.775918	3.65718
0	0	0	2.998	-3.46631	1.16163	-0.835987	3.88415
0	0	0	3.0028	-3.3386	1.09558	-0.807983	3.87177
0	0	0	3.08179	-3.46215	1.21648	-0.869262	3.97585
0	0	0	3.33786	-3.60178	1.19304	-0.806667	4.17744
0	0	0	2.59887	-2.87119	1.09869	-0.763367	3.44013
0	0	0	2.63024	-2.90942	0.825778	-0.535029	2.89676
0	0	0	3.09344	-3.37009	1.20928	-0.824364	4.04034
0	0	0	2.90573	-2.84729	0.936353	-0.506046	3.33134
0	0	0	3.14882	-3.51949	1.07434	-0.774023	3.55072
0	0	0	3.04731	-3.56547	1.1504	-0.856682	3.97148
0	0	0	2.59004	-2.9151	1.1054	-0.783785	3.51209
0	0	0	2.99538	-3.18626	1.21308	-0.869233	3.93584
0	0	0	3.2284	-3.64557	1.06439	-0.766279	3.58691
0	0	0	3.29923	-3.60487	1.36239	-0.806738	4.22456
0	0	0	2.63287	-2.88976	1.01074	-0.62406	3.32907
0	0	0	2.99201	-3.47133	1.16528	-0.842752	3.89363
0	0	0	2.58449	-2.89776	1.12485	-0.771217	3.51294
0	0	0	3.29983	-3.73062	1.3003	-0.810006	4.1219
0	0	0	3.19376	-3.45447	1.32143	-0.790274	4.03346
0	0	0	2.98335	-3.17362	1.04704	-0.793257	3.57332
0	0	0	2.95625	-3.39778	1.14403	-0.827219	3.82081
0	0	0	2.86132	-3.2435	1.10813	-0.769963	3.57412
0	0	0	2.54276	-2.87924	0.822379	-0.520254	2.70056
0	0	0	3.36172	-3.75548	1.16187	-0.787313	4.03531
0	0	0	3.07832	-3.46135	1.12374	-0.774358	3.77765
0	0	0	2.6224	-3.02158	1.00526	-0.761053	3.36646
0	0	0	2.69591	-3.21656	1.17819	-0.863744	3.83516
0	0	0	3.00536	-3.46526	1.16498	-0.835969	3.90256
0	0	0	3.32119	-3.76167	1.1938	-0.817005	4.1374
0	0	0	3.07968	-3.57189	1.1586	-0.861878	4.01025
0	0	0	2.97853	-3.14084	1.32856	-0.82068	4.03838
0	0	0	2.95669	-3.23212	1.15087	-0.817103	3.88396
0	0	0	3.07767	-3.46135	1.1389	-0.774358	3.78354
0	0	0	2.64513	-3.11065	0.944377	-0.76732	3.36151
0	0	0	2.99727	-3.46613	1.16181	-0.83598	3.8843
0	0	0	2.80577	-3.17493	1.07651	-0.775275	3.61196
0	0	0	2.57915	-2.89517	1.12439	-0.770078	3.50452
0	0	0	2.89692	-3.05103	1.13271	-0.794445	3.7003
0	0	0	3.09347	-3.57171	1.16593	-0.859084	4.00603
0	0	0	3.07455	-3.33795	1.21484	-0.819058	4.03458
0	0	0	2.75168	-2.9852	1.13276	-0.794441	3.6423
0	0	0	3.31604	-3.60122	1.3725	-0.80668	4.26217
0	0	0	2.99555	-3.46613	1.16108	-0.83598	3.88123
0	0	0	3.01294	-3.18626	1.21721	-0.869233	3.96244
0	0	0	3.04054	-3.56541	1.16827	-0.856701	3.96678
0	0	0	3.08146	-3.04368	1.08558	-0.787097	3.59247
0	0	0	2.94946	-3.39781	1.1338	-0.826597	3.79924
0	0	0	2.50547	-3.04554	1.04806	-0.762834	3.37639
0	0	0	2.88253	-3.22321	1.01459	-0.721317	3.54852
0	0	0	3.04684	-3.56547	1.14938	-0.856682	3.97015
0	0	0	3.04985	-3.56541	1.17133	-0.856701	3.97865
0	0	0	3.02099	-3.19809	1.09306	-0.784717	3.71112
0	0	0	3.30035	-3.60119	1.36235	-0.806672	4.22788
0	0	0	3.12676	-3.59038	1.15331	-0.825494	3.90684
0	0	0	3.06259	-3.46157	1.20514	-0.868234	3.91054
0	0	0	3.25353	-3.62334	1.09914	-0.788484	3.77136
0	0	0	2.82024	-2.99144	1.06073	-0.7587	3.43474
0	0	0	3.01351	-3.48216	1.16841	-0.84456	3.91827
0	0	0	3.31756	-3.60122	1.37283	-0.806684	4.26583
0	0	0	2.67083	-3.13689	1.10232	-0.767569	3.4941
0	0	0	2.54803	-2.88719	0.817857	-0.531612	2.72867
0	0	0	3.08019	-3.46152	1.21619	-0.869262	3.96491
0	0	0	3.32379	-3.69038	1.34426	-0.795012	4.10667
0	0	0	2.95438	-3.06904	1.16292	-0.778664	3.83678
0	0	0	2.85697	-3.25923	1.06758	-0.770577	3.5123
0	0	0	3.21409	-3.05189	1.43831	-0.780685	4.19711
0	0	0	3.00197	-3.46525	1.16327	-0.835967	3.89209
0	0	0	3.06419	-3.46187	1.09502	-0.774358	3.72544
0	0	0	3.06635	-3.5294	1.15976	-0.800524	3.86278
0	0	0	3.02416	-3.12968	1.13859	-0.783657	3.76111
0	0	0	2.62416	-2.89312	1.11679	-0.764916	3.52107
0	0	0	3.09958	-3.113	1.06692	-0.774233	3.49893
0	0	0	2.87543	-3.13743	1.18404	-0.818768	3.89345
0	0	0	3.23077	-3.6439	1.12174	-0.773975	3.65685
0	0	0	3.27086	-3.61081	1.13876	-0.775994	3.70092
0	0	0	3.21318	-3.06021	1.43841	-0.780687	4.19774
0	0	0	3.13421	-3.06137	1.02382	-0.761478	3.43676
0	0	0	2.58986	-3.04053	1.10252	-0.774704	3.51664
0	0	0	2.7931	-3.0279	1.09524	-0.773527	3.6063
0	0	0	2.91108	-2.84639	0.937612	-0.555659	3.34389
0	0	0	3.29981	-3.76348	1.19004	-0.819473	4.1166
0	0	0	3.09933	-3.34792	1.21968	-0.822414	4.05694
0	0	0	2.90457	-2.84598	0.934623	-0.503618	3.32802
0	0	0	2.649	-3.04007	1.06554	-0.776408	3.48565
0	0	0	2.95732	-3.13584	1.19098	-0.816148	3.92537
0	0	0	2.57076	-2.88772	1.12629	-0.771134	3.50896
0	0	0	2.59247	-2.90932	1.1054	-0.783785	3.51231
0	0	0	2.78598	-3.07189	0.983128	-0.631481	3.19122
0	0	0	3.07327	-3.01313	1.05572	-0.770238	3.44135
0	0	0	3.04503	-3.56547	1.14861	-0.856682	3.96744
0	0	0	3.00449	-3.48218	1.16642	-0.84456	3.90769
0	0	0	2.92459	-3.35676	1.15444	-0.835899	3.83372
0	0	0	2.9155	-2.84621	0.960478	-0.625285	3.38345
0	0	0	3.26771	-3.50803	1.07626	-0.767422	3.97953
0	0	0	3.06375	-3.46172	1.14596	-0.774268	3.74988
0	0	0	3.00724	-3.47162	1.16809	-0.842264	3.9113
0	0	0	3.28515	-3.45852	1.13332	-0.758573	3.9601
0	0	0	3.03984	-3.56607	1.14286	-0.856105	3.95211
0	0	0	3.09045	-3.5154	1.08259	-0.802628	3.73095
0	0	0	2.60828	-2.96639	1.06727	-0.771691	3.43927
0	0	0	3.15345	-3.48492	1.3458	-0.79574	4.06398
0	0	0	3.30616	-3.7637	1.19089	-0.818375	4.12216
0	0	0	3.00696	-3.47983	1.11569	-0.765054	3.72482
0	0	0	2.63434	-2.87462	1.01072	-0.62406	3.32935
0	0	0	3.05021	-3.52913	1.09368	-0.793472	3.76648
0	0	0	3.07013	-3.46176	1.06347	-0.635889	3.69812
0	0	0	2.57117	-2.88544	1.10045	-0.764915	3.44392
0	0	0	3.00894	-3.46639	1.16388	-0.835989	3.89803
0	0	0	3.37868	-3.68703	1.15769	-0.786809	4.10781
0	0	0	3.33439	-3.61004	1.19109	-0.806699	4.16805
0	0	0	3.31604	-3.76716	1.19532	-0.819143	4.14232
0	0	0	3.26412	-2.95149	1.06872	-0.754409	3.76565
0	0	0	3.36056	-3.75548	1.15848	-0.772319	4.02995
0	0	0	3.33443	-3.61004	1.19502	-0.806699	4.17523
0	0	0	2.95075	-3.39778	1.13533	-0.827219	3.80361
0	0	0	2.99389	-3.4381	1.16452	-0.84599	3.9145
0	0	0	2.65064	-3.13155	0.956988	-0.767753	3.36567
0	0	0	3.1436	-3.39935	1.19707	-0.849634	4.0169
0	0	0	2.92636	-2.85026	1.2881	-0.640821	3.68592
0	0	0	3.00601	-3.47157	1.17014	-0.842262	3.91629
0	0	0	3.01287	-3.47261	1.16832	-0.842278	3.9151
0	0	0	2.88778	-3.22338	1.02947	-0.721399	3.56871
0	0	0	2.98769	-3.40057	1.13633	-0.827219	3.8201
0	0	0	3.21264	-3.43637	1.12173	-0.770711	3.85828
0	0	0	2.60455	-2.97153	1.07581	-0.773338	3.50671
0	0	0	3.2134	-3.31116	1.18606	-0.799385	4.01451
0	0	0	3.18532	-3.26463	1.0704	-0.75675	3.77324
0	0	0	3.14702	-3.38647	1.19855	-0.847529	4.02326
0	0	0	3.09727	-3.37009	1.20914	-0.824364	4.04222
0	0	0	3.32634	-3.71677	1.18797	-0.715561	4.02679
0	0	0	3.07464	-3.46122	1.14778	-0.774167	3.78585
0	0	0	3.1618	-3.26908	1.13488	-0.791265	3.89712
0	0	0	3.35297	-3.7409	1.14677	-0.772319	4.01306
0	0	0	2.92971	-3.23121	1.13884	-0.832198	3.9035
0	0	0	3.00253	-3.48211	1.16604	-0.84456	3.90547
0	0	0	3.09827	-3.33844	1.22904	-0.82682	4.0747
0	0	0	3.24797	-3.43643	1.19754	-0.803988	4.0585
0	0	0	3.07021	-3.56537	1.16067	-0.856688	3.97968
0	0	0	2.94743	-3.13587	1.19068	-0.816148	3.92152
0	0	0	3.15165	-3.48514	1.34354	-0.795731	4.05683
0	0	0	3.00908	-3.46626	1.16449	-0.835985	3.90018
0	0	0	2.95656	-3.39781	1.14354	-0.826597	3.81976
0	0	0	2.85108	-3.2474	1.11539	-0.780545	3.57536
0	0	0	2.9039	-3.08024	1.21128	-0.816906	3.94908
0	0	0	2.90704	-2.84834	0.939917	-0.511899	3.33656
0	0	0	3.22815	-3.64556	1.06416	-0.766279	3.58571
0	0	0	3.31776	-3.66309	1.32967	-0.754392	4.0906
0	0	0	3.08257	-3.38619	1.1623	-0.819224	3.98738
0	0	0	2.68698	-3.17278	1.12836	-0.808446	3.65337
0	0	0	2.60543	-2.96813	1.06705	-0.771691	3.43806
0	0	0	2.93032	-3.09363	1.06551	-0.730394	3.70167
0	0	0	2.65049	-2.96707	1.13265	-0.770346	3.5689
0	0	0	3.3021	-3.73062	1.29658	-0.810059	4.12394
0	0	0	3.08302	-3.41453	1.15455	-0.819611	3.97383
0	0	0	2.62542	-3.00072	1.00062	-0.697505	3.2783
0	0	0	3.0025	-3.46524	1.16321	-0.835966	3.8912
0	0	0	3.14298	-3.51931	1.08395	-0.788891	3.52719
0	0	0	3.08944	-3.36457	1.1792	-0.819084	4.00285
0	0	0	3.05099	-3.56666	1.14709	-0.856783	3.97034
0	0	0	3.0743	-3.46211	1.21353	-0.869262	3.95639
0	0	0	3.08163	-3.46124	1.10589	-0.761289	3.74654
0	0	0	3.07427	-3.01308	1.05646	-0.770238	3.44487
0	0	0	3.05096	-3.56538	1.15418	-0.85667	3.96728
0	0	0	3.23571	-3.61288	1.12091	-0.782695	3.71663
0	0	0	2.97922	-3.1655	1.32711	-0.82376	4.04099
0	0	0	3.15497	-3.51948	1.18543	-0.812292	3.91203
0	0	0	2.67541	-2.97298	0.992815	-0.633691	3.17342
0	0	0	3.3251	-3.66304	1.34286	-0.714236	4.1015
0	0	0	2.95694	-3.21608	1.13481	-0.810989	3.86919
0	0	0	3.09916	-3.41524	1.16009	-0.819612	3.99663
0	0	0	3.08672	-3.58563	1.12414	-0.795776	3.84274
0	0	0	3.18108	-3.61291	1.12162	-0.794324	3.93233
0	0	0	2.99664	-3.4662	1.16134	-0.835983	3.88257
0	0	0	3.02548	-3.14124	1.13385	-0.787397	3.79082
0	0	0	3.09877	-3.34022	1.21864	-0.821129	4.04826
0	0	0	3.28819	-3.45963	1.13867	-0.790453	3.97239
0	0	0	3.07268	-3.46124	1.09034	-0.636129	3.71333
0	0	0	3.14847	-3.51946	1.11701	-0.769392	3.56801
0	0	0	3.1486	-3.51949	1.07318	-0.774287	3.54871
0	0	0	3.00851	-3.553	1.14781	-0.861728	3.96317
0	0	0	3.09517	-3.51423	1.11543	-0.802647	3.74683
0	0	0	2.5867	-2.87574	0.948397	-0.625227	3.2532
0	0	0	3.01164	-3.48212	1.17061	-0.844561	3.92439
0	0	0	3.22849	-3.64389	1.10646	-0.773974	3.62294
0	0	0	2.61274	-2.97595	1.06044	-0.773632	3.44172
0	0	0	3.09767	-3.52957	1.11145	-0.793806	3.83892
0	0	0	3.32752	-3.66305	1.34351	-0.714237	4.10543
0	0	0	2.87852	-3.13323	1.18419	-0.81838	3.8941
0	0	0	2.59136	-2.88594	0.858224	-0.526395	2.85105
0	0	0	3.04856	-3.52913	1.09077	-0.793465	3.76138
0	0	0	3.30232	-3.60119	1.36313	-0.806672	4.23422
0	0	0	3.19391	-3.61441	1.11085	-0.761254	3.64472
0	0	0	3.22624	-3.61289	1.11546	-0.776227	3.64771
0	0	0	2.66767	-2.98879	1.1298	-0.776596	3.55753
0	0	0	2.90587	-3.26999	1.06877	-0.78081	3.64952
0	0	0	3.00141	-3.48305	1.08706	-0.763895	3.69108
0	0	0	3.22861	-3.64558	1.06466	-0.766279	3.58781
0	0	0	3.00593	-3.46621	1.16325	-0.835982	3.89451
0	0	0	3.34288	-3.67817	1.16843	-0.795703	4.07831
0	0	0	3.33782	-3.61004	1.19392	-0.806699	4.17807
0	0	0	3.10682	-3.36351	1.21546	-0.825504	4.06108
0	0	0	3.08389	-3.38622	1.15901	-0.819224	3.98629
0	0	0	3.07038	-3.57136	1.165	-0.859077	4.00153
0	0	0	3.00513	-3.48095	1.14453	-0.838595	3.88334
0	0	0	3.29773	-3.6012	1.36245	-0.806673	4.22404
0	0	0	2.96247	-3.1043	1.08274	-0.775235	3.65024
0	0	0	3.14401	-3.08723	1.0703	-0.774807	3.57838
0	0	0	3.06335	-3.43565	1.10535	-0.821491	3.82173
0	0	0	3.32678	-3.66305	1.30988	-0.784482	4.10939
0	0	0	3.06363	-3.46098	1.12716	-0.765079	3.71381
0	0	0	3.0642	-3.46154	1.20538	-0.868234	3.9129
0	0	0	2.92402	-2.96324	1.06699	-0.75846	3.47584
0	0	0	3.09094	-3.07237	1.01814	-0.63488	3.4082
0	0	0	2.65166	-3.13154	0.957573	-0.767753	3.36698
0	0	0	3.10212	-3.19294	1.06784	-0.784888	3.73216
0	0	0	3.07973	-3.4613	1.13713	-0.779037	3.78812
0	0	0	2.70532	-3.09925	1.06429	-0.775245	3.50732
0	0	0	2.87596	-3.25176	1.12675	-0.770071	3.64335
0	0	0	3.07802	-3.57969	1.13193	-0.850551	3.88586
0	0	0	3.08008	-3.4615	1.21619	-0.869262	3.96484
0	0	0	3.33213	-3.69038	1.34104	-0.795054	4.12546
0	0	0	3.35805	-3.71723	1.34263	-0.867799	4.16357
0	0	0	3.07341	-3.46188	1.0685	-0.707533	3.71217
0	0	0	3.06095	-3.46151	1.2347	-0.765079	3.68598
0	0	0	3.14977	-3.39944	1.19899	-0.849632	4.02902
0	0	0	3.09443	-3.44449	1.09567	-0.687014	3.62352
0	0	0	3.34316	-3.67818	1.16893	-0.795704	4.08011
0	0	0	3.05685	-3.47764	1.07482	-0.797155	3.74231
0	0	0	3.19554	-3.45457	1.32435	-0.790276	4.04981
0	0	0	3.07433	-3.46214	1.21308	-0.869262	3.95532
0	0	0	3.3457	-3.69042	1.15478	-0.794984	4.06393
0	0	0	3.2008	-3.63073	1.12294	-0.797275	3.8561
0	0	0	2.91584	-2.84459	1.01337	-0.624114	3.40265
0	0	0	3.34007	-3.7825	1.20201	-0.822504	4.16828
0	0	0	3.02311	-3.47589	1.15908	-0.813414	3.90321
0	0	0	3.00114	-3.45715	1.16831	-0.855069	3.93657
0	0	0	2.54304	-2.87791	0.801787	-0.491846	2.69305
0	0	0	2.92569	-2.93488	1.09968	-0.689838	3.45026
0	0	0	3.04647	-3.56547	1.14929	-0.856682	3.96971
0	0	0	3.19193	-3.64672	1.16129	-0.829673	3.99724
0	0	0	2.90706	-2.84981	0.935424	-0.525429	3.33324
0	0	0	3.04798	-3.45658	1.11849	-0.786786	3.76908
0	0	0	2.83764	-3.04069	1.13075	-0.794445	3.68514
0	0	0	2.97625	-3.39093	1.10594	-0.768493	3.59685
0	0	0	3.05961	-3.27689	1.13086	-0.780417	3.86305
0	0	0	3.092	-3.51558	1.08331	-0.802631	3.73461
0	0	0	2.69664	-3.15069	1.12823	-0.783459	3.54465
0	0	0	3.00465	-3.48034	1.14626	-0.838594	3.89124
0	0	0	3.1576	-3.48458	1.34398	-0.795731	4.06487
0	0	0	3.10991	-3.41351	1.17057	-0.820179	4.01644
0	0	0	2.93335	-3.33666	1.12086	-0.745696	3.6743
0	0	0	3.27986	-3.57952	1.35039	-0.796456	4.22682
0	0	0	3.14758	-3.51945	1.08807	-0.762377	3.51163
0	0	0	3.06648	-3.46182	1.08735	-0.779037	3.73017
0	0	0	3.0754	-3.38618	1.15443	-0.819224	3.9704
0	0	0	3.04253	-3.56547	1.14828	-0.856682	3.96502
0	0	0	2.94831	-3.33873	1.12295	-0.767683	3.70275
0	0	0	2.9614	-3.11788	1.18324	-0.818845	3.92181
0	0	0	3.25069	-3.0699	0.959443	-0.636364	3.47732
0	0	0	2.94896	-3.38791	1.13639	-0.817907	3.79135
0	0	0	3.14816	-3.51947	1.08869	-0.762455	3.51742
0	0	0	2.62619	-3.01818	1.07614	-0.78753	3.49913
0	0	0	3.08569	-3.36791	1.18987	-0.823211	4.00245
0	0	0	3.07319	-3.46187	1.06939	-0.636188	3.71171
0	0	0	3.05016	-3.52915	1.09144	-0.793484	3.76487
0	0	0	3.25126	-3.6134	1.13616	-0.782568	3.83782
0	0	0	2.6927	-3.06951	1.06841	-0.776562	3.53623
0	0	0	2.91305	-2.85077	1.09975	-0.763367	3.47792
0	0	0	2.54438	-2.8614	0.997187	-0.585157	2.81688
0	0	0	3.21411	-3.06842	1.43853	-0.780693	4.19946
0	0	0	2.97046	-3.21166	1.1443	-0.811012	3.87831
0	0	0	3.29042	-3.44481	1.13464	-0.764739	3.93717
0	0	0	3.14841	-3.51948	1.0739	-0.774083	3.54943
0	0	0	3.06306	-3.45661	1.23612	-0.786786	3.79732
0	0	0	3.25454	-3.72946	1.13703	-0.790064	3.84383
0	0	0	3.07171	-3.46192	1.1371	-0.779037	3.77092
0	0	0	2.96218	-3.19885	1.1557	-0.81526	3.88745
0	0	0	2.99487	-3.41154	1.03516	-0.712998	3.61789
0	0	0	2.99897	-3.46519	1.16477	-0.835966	3.89308
0	0	0	3.07345	-3.46177	1.08572	-0.770265	3.72487
0	0	0	3.01093	-3.47197	1.1711	-0.84277	3.92198
0	0	0	3.14593	-3.51946	1.10513	-0.768582	3.53273
0	0	0	3.09207	-3.33844	1.22965	-0.82682	4.07026
0	0	0	3.0289	-3.17128	1.16736	-0.76098	3.82756
0	0	0	3.31035	-3.60121	1.35937	-0.806675	4.23992
0	0	0	3.0546	-3.46152	1.10486	-0.765079	3.66071
0	0	0	3.02034	-3.14096	1.14358	-0.787385	3.7865
0	0	0	2.89054	-3.26563	1.07537	-0.779769	3.63344
0	0	0	3.35292	-3.7409	1.14674	-0.772054	4.01288
0	0	0	3.30686	-3.73063	1.29242	-0.80616	4.12471
0	0	0	2.63584	-2.96995	1.10318	-0.781043	3.50722
0	0	0	3.10235	-3.41523	1.15965	-0.819612	3.99273
0	0	0	2.63503	-2.91467	0.834534	-0.54006	2.91582
0	0	0	3.13243	-2.85259	0.931413	-0.505715	3.34943
0	0	0	2.60459	-2.90305	1.10115	-0.764921	3.46144
0	0	0	3.03058	-3.48155	1.15101	-0.838617	3.91878
0	0	0	3.01322	-3.56524	1.03932	-0.794346	3.61943
0	0	0	3.07832	-3.46121	1.1493	-0.774167	3.79358
0	0	0	3.14968	-3.51947	1.12553	-0.772829	3.61517
0	0	0	3.27744	-3.61096	1.16979	-0.788485	3.8327
0	0	0	3.34644	-3.68255	1.17263	-0.798129	4.08812
0	0	0	3.25904	-3.6134	1.12558	-0.782555	3.8011
0	0	0	2.63216	-2.94067	1.1286	-0.770343	3.54564
0	0	0	3.10007	-3.61272	1.08651	-0.766689	3.77716
0	0	0	3.0034	-3.48213	1.16624	-0.84456	3.90655
0	0	0	2.78621	-2.88721	1.10662	-0.766895	3.49292
0	0	0	3.0999	-3.36348	1.20966	-0.825504	4.0459
0	0	0	3.06593	-3.46181	1.12354	-0.773562	3.7539
0	0	0	2.89221	-3.22338	1.02982	-0.721399	3.5735
0	0	0	3.32926	-3.71677	1.19257	-0.778943	4.03944
0	0	0	2.9512	-3.09354	1.07359	-0.775179	3.61853
0	0	0	3.04918	-3.52913	1.09124	-0.793463	3.76297
0	0	0	3.07068	-3.46175	1.12531	-0.773562	3.76425
0	0	0	3.07071	-3.46126	1.10986	-0.779037	3.74915
0	0	0	3.07579	-3.46123	1.09262	-0.636192	3.71895
0	0	0	3.33417	-3.60127	1.19162	-0.806669	4.16969
0	0	0	3.30642	-3.73063	1.29275	-0.806171	4.12532
0	0	0	3.30067	-3.45199	1.14087	-0.765142	3.96556
0	0	0	3.07669	-3.46121	1.13649	-0.773563	3.7829
0	0	0	3.18849	-3.45559	1.31536	-0.790283	4.02417
0	0	0	3.04943	-3.50827	1.13573	-0.793324	3.86012
0	0	0	3.09146	-3.368	1.18174	-0.822955	4.00723
0	0	0	3.19112	-3.45499	1.32229	-0.790292	4.03269
0	0	0	3.0907	-3.41521	1.15542	-0.819612	3.98046
0	0	0	3.06016	-3.46152	1.11092	-0.776337	3.69938
0	0	0	2.94552	-3.11793	1.18594	-0.818846	3.9237
0	0	0	3.01119	-3.47253	1.16809	-0.842277	3.91377
0	0	0	3.22725	-3.61292	1.11564	-0.776228	3.6506
0	0	0	2.54367	-2.96563	1.06179	-0.773337	3.45269
0	0	0	3.18766	-3.48901	1.35355	-0.796002	4.118
0	0	0	2.88262	-3.26522	1.10968	-0.780815	3.62842
0	0	0	2.92694	-3.35659	1.15472	-0.835895	3.83594
0	0	0	2.96528	-2.89224	1.07121	-0.770429	3.53326
0	0	0	3.20096	-3.56887	1.20471	-0.826506	4.09269
0	0	0	2.61585	-2.91806	1.10133	-0.764923	3.45255
0	0	0	3.18593	-3.45558	1.3215	-0.790284	4.04151
0	0	0	2.97521	-3.4566	1.06288	-0.763479	3.64416
0	0	0	2.97731	-3.17072	1.33009	-0.824007	4.04401
0	0	0	3.29448	-2.99971	1.15292	-0.792968	3.88152
0	0	0	3.35548	-3.7408	1.1509	-0.764636	4.0258
0	0	0	3.04577	-3.56547	1.14893	-0.856682	3.96856
0	0	0	3.14804	-3.38636	1.19861	-0.847523	4.02292
0	0	0	2.91994	-3.04268	1.03311	-0.774616	3.48227
0	0	0	2.91224	-2.84409	1.013	-0.624114	3.39684
0	0	0	2.57676	-2.93247	1.08699	-0.772522	3.48419
0	0	0	3.32932	-3.78216	1.19824	-0.822391	4.15014
0	0	0	2.69341	-2.97311	1.08318	-0.754853	3.42627
0	0	0	2.9614	-3.40913	1.14245	-0.836586	3.8342
0	0	0	3.13246	-2.85331	0.9329	-0.501932	3.35073
0	0	0	3.27537	-3.02494	1.14518	-0.774121	3.85501
0	0	0	3.31386	-3.45178	1.1407	-0.758445	3.9875
0	0	0	3.32518	-3.6631	1.3318	-0.754392	4.10149
0	0	0	3.07759	-3.34257	1.21786	-0.827805	4.04743
0	0	0	3.35853	-3.71719	1.32822	-0.77812	4.13276
0	0	0	2.64591	-3.05301	1.04035	-0.768545	3.4451
0	0	0	2.84593	-3.17945	1.0986	-0.66269	3.4617
0	0	0	2.61054	-2.94734	1.10627	-0.770188	3.51236
0	0	0	3.32089	-3.61467	1.36	-0.807049	4.2496
0	0	0	2.99894	-3.46524	1.16792	-0.835969	3.89736
0	0	0	3.33367	-3.66305	1.34541	-0.778664	4.13288
0	0	0	3.09164	-3.39533	1.15996	-0.819407	3.98743
0	0	0	3.31886	-3.76737	1.19843	-0.819186	4.15032
0	0	0	3.3491	-3.71642	1.33113	-0.77629	4.11446
0	0	0	3.08579	-3.38621	1.1567	-0.819224	3.98453
0	0	0	3.35194	-3.7409	1.14347	-0.754962	4.0088
0	0	0	3.12501	-3.59041	1.15303	-0.825494	3.90493
0	0	0	2.82314	-3.10002	1.12203	-0.799595	3.6948
0	0	0	3.09158	-3.01388	1.1018	-0.764507	3.47379
0	0	0	2.85226	-3.08171	1.13508	-0.794457	3.72037
0	0	0	3.07372	-3.01249	1.05595	-0.770238	3.44265
0	0	0	3.23089	-3.64558	1.10745	-0.766282	3.62636
0	0	0	3.04369	-3.56589	1.14476	-0.85639	3.95771
0	0	0	2.84605	-3.25273	1.10184	-0.764747	3.49955
0	0	0	3.27143	-3.5953	1.18659	-0.788495	3.86994
0	0	0	3.30416	-3.73056	1.29351	-0.80447	4.12284
0	0	0	3.32423	-3.66304	1.34276	-0.714236	4.10044
0	0	0	2.94593	-3.21618	1.06926	-0.754483	3.42946
0	0	0	2.67413	-3.06157	1.09512	-0.775386	3.53338
0	0	0	3.31274	-3.76738	1.19541	-0.819131	4.13811
0	0	0	3.19367	-3.41179	1.14517	-0.826597	3.88081
0	0	0	3.25815	-3.61638	1.14898	-0.778354	3.66697
0	0	0	3.18853	-3.45447	1.32562	-0.790275	4.04632
0	0	0	2.79602	-3.14197	1.12058	-0.787483	3.65969
0	0	0	2.88871	-3.26309	1.11404	-0.783347	3.61212
0	0	0	3.30546	-3.60118	1.35821	-0.806672	4.23046
0	0	0	2.85682	-3.25637	1.10454	-0.769323	3.58426
0	0	0	3.35316	-3.68203	1.14519	-0.787783	4.07441
0	0	0	2.88398	-3.2635	1.07509	-0.77396	3.59281
0	0	0	3.0176	-3.48301	1.17137	-0.844573	3.93045
0	0	0	3.1941	-3.45447	1.32154	-0.790274	4.03424
0	0	0	2.68313	-2.93941	0.986272	-0.652193	3.46563
0	0	0	2.95383	-3.39754	1.1317	-0.826463	3.80184
0	0	0	3.08817	-3.57122	1.16678	-0.859041	4.00285
0	0	0	2.56747	-2.89964	1.10046	-0.764921	3.44349
0	0	0	2.99707	-3.45847	1.16528	-0.840079	3.90098
0	0	0	3.26721	-3.60407	1.13262	-0.778768	3.75937
0	0	0	3.1495	-3.38663	1.19889	-0.847525	4.02463
0	0	0	2.54737	-2.87023	0.814413	-0.52543	2.73677
0	0	0	3.08444	-3.38622	1.15938	-0.819224	3.98545
0	0	0	2.63205	-2.88995	1.0105	-0.62406	3.32819
0	0	0	2.78463	-2.87716	1.10896	-0.768005	3.49751
0	0	0	3.11983	-3.415	1.1823	-0.819612	4.0291
0	0	0	3.3759	-3.68703	1.16328	-0.78681	4.10803
0	0	0	3.22536	-3.61292	1.11501	-0.776227	3.64474
0	0	0	3.10264	-3.34248	1.21768	-0.821129	4.05004
0	0	0	3.07048	-3.38614	1.15367	-0.819224	3.9659
0	0	0	3.35783	-3.71639	1.34584	-0.764662	4.14126
0	0	0	3.31587	-3.73063	1.30711	-0.806778	4.15797
0	0	0	2.64325	-3.05333	1.04005	-0.768545	3.44373
0	0	0	2.86872	-3.24917	1.11843	-0.780545	3.61194
0	0	0	3.23005	-3.58349	1.34153	-0.821089	4.16602
0	0	0	2.62912	-3.01333	1.06697	-0.773338	3.51161
0	0	0	3.32851	-3.66304	1.34548	-0.714236	4.10655
0	0	0	3.35405	-3.7409	1.15037	-0.787312	4.01786
0	0	0	3.07037	-3.46176	1.12491	-0.773562	3.76274
0	0	0	3.14835	-3.51948	1.06695	-0.769248	3.52731
0	0	0	3.27461	-3.09082	1.07216	-0.715051	3.81493
0	0	0	3.3469	-3.61565	1.1942	-0.807052	4.18551
0	0	0	3.07086	-3.4613	1.10734	-0.779037	3.74654
0	0	0	3.06112	-3.46164	1.20484	-0.868234	3.90777
0	0	0	2.91462	-2.85024	1.10196	-0.764503	3.48114
0	0	0	3.06228	-3.28799	1.13048	-0.780226	3.8615
0	0	0	3.07954	-3.46102	1.21045	-0.868234	3.94469
0	0	0	2.74829	-3.15778	1.12168	-0.788294	3.64059
0	0	0	2.58346	-2.89073	0.948063	-0.625227	3.25175
0	0	0	3.27023	-3.59443	1.18184	-0.788493	3.86009
0	0	0	2.87137	-3.02285	1.03521	-0.761366	3.47643
0	0	0	3.00064	-3.45587	1.16853	-0.854876	3.9359
0	0	0	3.17627	-2.83465	0.939168	-0.54099	3.37666
0	0	0	2.65444	-3.05619	1.02768	-0.778799	3.51482
0	0	0	2.85028	-3.01832	1.11119	-0.776919	3.63231
0	0	0	3.07942	-3.4615	1.21594	-0.869262	3.96341
0	0	0	2.9133	-2.85028	1.1021	-0.764503	3.48164
0	0	0	2.99457	-3.23226	1.13457	-0.778664	3.81287
0	0	0	3.08836	-3.04695	1.01172	-0.62433	3.35108
0	0	0	2.9038	-3.25189	1.13161	-0.772521	3.66435
0	0	0	3.03829	-3.04015	1.2803	-0.7749	3.78022
0	0	0	2.96676	-3.36167	1.13857	-0.827438	3.82083
0	0	0	3.23227	-3.41191	1.12479	-0.784692	3.86063
0	0	0	2.98921	-3.43772	1.16141	-0.846078	3.90698
0	0	0	3.3596	-3.71639	1.34541	-0.784482	4.14747
0	0	0	3.01524	-3.41116	1.11856	-0.76999	3.69726
0	0	0	3.22568	-3.54997	1.1745	-0.793901	4.06475
0	0	0	3.01016	-3.46625	1.16436	-0.835983	3.89886
0	0	0	3.10065	-3.36459	1.17417	-0.819084	4.00086
0	0	0	3.07438	-3.46186	1.12879	-0.773562	3.78075
0	0	0	3.07765	-3.46186	1.1161	-0.766917	3.73218
0	0	0	3.01753	-3.48304	1.17092	-0.844574	3.92938
0	0	0	2.57412	-2.86257	1.09893	-0.76337	3.44091
0	0	0	2.97873	-3.45813	1.09728	-0.769242	3.66483
0	0	0	2.60873	-3.1298	0.958161	-0.767599	3.36227
0	0	0	2.9765	-3.37867	1.20491	-0.847722	3.92515
0	0	0	2.89199	-3.26721	1.07577	-0.780816	3.63304
0	0	0	3.09433	-3.41523	1.1587	-0.819612	3.98955
0	0	0	2.94892	-3.19812	1.15513	-0.815262	3.88097
0	0	0	2.58251	-2.89092	0.947672	-0.625227	3.25074
0	0	0	3.26569	-3.61024	1.12486	-0.795324	3.69272
0	0	0	3.01006	-3.48215	1.17289	-0.844562	3.92415
0	0	0	2.99778	-3.1406	1.11728	-0.787352	3.71505
0	0	0	2.88312	-3.27582	1.09705	-0.782552	3.61871
0	0	0	3.11883	-3.12309	1.32954	-0.823559	4.14138
0	0	0	3.07292	-3.33825	1.21484	-0.81906	4.03319
0	0	0	2.67339	-2.97233	0.992841	-0.633188	3.16577
0	0	0	3.00238	-3.41382	1.06734	-0.754587	3.64886
0	0	0	2.91352	-3.26309	1.11282	-0.772492	3.61133
0	0	0	2.68007	-3.17942	0.813256	-0.683139	3.17084
0	0	0	3.31214	-3.75964	1.1961	-0.817368	4.13119
0	0	0	3.12771	-3.59038	1.15367	-0.825494	3.90836
0	0	0	3.14796	-3.51948	1.06986	-0.775299	3.54219
0	0	0	3.01425	-3.4822	1.16841	-0.844561	3.91872
0	0	0	3.06607	-3.46099	1.20686	-0.868234	3.91473
0	0	0	3.07896	-3.57695	1.16461	-0.867	4.02299
0	0	0	3.29641	-3.60119	1.36222	-0.806672	4.22203
0	0	0	3.31019	-3.76012	1.19567	-0.817377	4.12866
0	0	0	3.29867	-3.73062	1.29701	-0.809963	4.11634
0	0	0	3.04729	-3.56649	1.14613	-0.85678	3.96712
0	0	0	3.0123	-3.47204	1.17146	-0.842773	3.92374
0	0	0	3.34051	-3.61004	1.19381	-0.806699	4.18089
0	0	0	3.05796	-3.46162	1.10745	-0.765079	3.67908
0	0	0	2.64221	-2.91802	1.06197	-0.769199	3.44671
0	0	0	2.58374	-2.8825	1.12477	-0.770078	3.50648
0	0	0	2.95483	-3.46121	1.0868	-0.791349	3.72956
0	0	0	3.0131	-3.48127	1.14827	-0.838613	3.89745
0	0	0	3.37928	-3.68554	1.1237	-0.773234	4.02094
0	0	0	3.07002	-3.46188	1.10779	-0.774358	3.75692
0	0	0	3.3124	-3.77257	1.1928	-0.819354	4.13228
0	0	0	3.14801	-3.48553	1.33936	-0.795738	4.05207
0	0	0	2.88248	-3.26311	1.13246	-0.774791	3.62907
0	0	0	3.06591	-3.46097	1.15272	-0.807561	3.75477
0	0	0	3.33634	-3.77466	1.19806	-0.818929	4.16125
0	0	0	3.14647	-3.0875	1.07061	-0.774807	3.58321
0	0	0	2.80437	-3.12626	1.12885	-0.79446	3.68285
0	0	0	3.30937	-3.60489	1.3592	-0.80674	4.23822
0	0	0	2.74325	-2.89494	0.914883	-0.502221	3.2578
0	0	0	2.87674	-3.13332	1.18465	-0.818381	3.89451
0	0	0	3.0838	-3.28657	1.16204	-0.800416	3.91574
0	0	0	2.99675	-3.46618	1.1616	-0.83598	3.88342
0	0	0	3.06669	-3.46099	1.2071	-0.868234	3.91618
0	0	0	3.31135	-3.73063	1.30869	-0.810483	4.15642
0	0	0	3.07834	-3.38626	1.15536	-0.819225	3.97638
0	0	0	2.91089	-3.26999	1.06929	-0.78081	3.6547
0	0	0	2.79469	-3.09573	1.11072	-0.780532	3.57562
0	0	0	2.93425	-2.97695	1.07394	-0.773689	3.52949
0	0	0	3.0632	-3.47716	1.12239	-0.786803	3.79131
0	0	0	3.35557	-3.71647	1.30933	-0.775435	4.12767
0	0	0	3.07604	-3.46186	1.14472	-0.774167	3.79233
0	0	0	3.07473	-3.46133	1.13352	-0.774358	3.77738
0	0	0	3.25296	-3.62333	1.10074	-0.788487	3.77229
0	0	0	3.01506	-3.48105	1.14971	-0.838597	3.90315
0	0	0	2.65372	-2.92348	1.05563	-0.754407	3.37252
0	0	0	2.9836	-3.17293	1.15222	-0.798026	3.86208
0	0	0	3.30459	-3.73057	1.29319	-0.804459	4.12223
0	0	0	3.3446	-3.71716	1.30458	-0.779406	4.10064
0	0	0	3.005	-3.48098	1.14442	-0.838593	3.88301
0	0	0	3.02638	-3.14103	1.12072	-0.787355	3.75478
0	0	0	2.90458	-2.84207	0.936248	-0.512503	3.32961
0	0	0	3.27558	-3.2012	1.07507	-0.785747	3.83182
0	0	0	2.68297	-3.13566	1.10384	-0.780121	3.55602
0	0	0	3.06033	-3.46097	1.11265	-0.765079	3.68463
0	0	0	3.0811	-3.38597	1.16277	-0.819233	3.98206
0	0	0	2.99374	-3.43775	1.16782	-0.846083	3.92161
0	0	0	2.91515	-3.06088	1.09019	-0.758922	3.79878
0	0	0	3.3057	-3.73058	1.29377	-0.809386	4.12708
0	0	0	3.14263	-3.39935	1.19658	-0.849634	4.01512
0	0	0	2.65067	-3.0404	1.06562	-0.776408	3.48631
0	0	0	3.02473	-3.14114	1.14942	-0.787655	3.80621
0	0	0	2.93733	-3.14678	1.15995	-0.813048	3.87853
0	0	0	3.33047	-3.66305	1.34461	-0.754852	4.11729
0	0	0	3.00972	-3.46528	1.16482	-0.83597	3.90528
0	0	0	2.61511	-2.96895	1.08922	-0.762019	3.44992
0	0	0	2.87343	-3.26377	1.03025	-0.779767	3.55358
0	0	0	3.0727	-3.46211	1.2126	-0.869262	3.95266
0	0	0	2.95091	-3.11788	1.18494	-0.818846	3.92411
0	0	0	3.16926	-3.48632	1.34066	-0.795772	4.0829
0	0	0	2.84311	-3.05078	1.13298	-0.794446	3.70068
0	0	0	3.25101	-3.76145	1.20978	-0.87616	4.15658
0	0	0	3.07998	-3.46175	1.23763	-0.774508	3.79982
0	0	0	3.06707	-3.38542	1.15378	-0.819224	3.96367
0	0	0	3.27978	-3.61095	1.17054	-0.788487	3.84622
0	0	0	2.57781	-2.88722	1.12458	-0.770078	3.50528
0	0	0	3.3512	-3.68138	1.13955	-0.786603	4.06907
0	0	0	3.27584	-3.61095	1.17021	-0.788484	3.82965
0	0	0	2.84241	-3.35234	1.13185	-0.840313	3.80724
0	0	0	3.04771	-3.56666	1.14664	-0.856783	3.96712
0	0	0	2.95622	-3.03391	1.16526	-0.778664	3.83823
0	0	0	3.13287	-2.85333	0.933682	-0.508712	3.35197
0	0	0	3.23721	-3.61338	1.1214	-0.782696	3.72018
0	0	0	3.29847	-3.45163	1.134	-0.758433	3.95786
0	0	0	2.81174	-2.94215	1.11199	-0.767573	3.54128
0	0	0	3.23127	-3.64559	1.10778	-0.766282	3.62818
0	0	0	2.99582	-3.471	1.16591	-0.842756	3.89692
0	0	0	3.14417	-2.8702	0.836632	-0.548209	2.83773
0	0	0	2.8758	-3.13755	1.18407	-0.818769	3.89358
0	0	0	3.32589	-3.66305	1.34311	-0.714258	4.10303
0	0	0	3.23851	-3.61263	1.12206	-0.782697	3.7256
0	0	0	2.87126	-3.22515	0.957394	-0.722038	3.52797
0	0	0	2.90843	-3.29827	1.07815	-0.773004	3.64453
0	0	0	3.03727	-2.86827	1.11558	-0.772966	3.62439
0	0	0	3.34466	-3.67888	1.17237	-0.798049	4.08559
0	0	0	3.02531	-3.53623	1.09537	-0.822775	3.79556
0	0	0	2.94571	-3.1969	1.15409	-0.815244	3.87488
0	0	0	3.2288	-3.64558	1.06498	-0.766325	3.59064
0	0	0	3.30526	-3.73058	1.2941	-0.809398	4.12769
0	0	0	3.07914	-3.46124	1.11779	-0.763367	3.74381
0	0	0	3.01039	-3.37778	1.21115	-0.846884	3.96073
0	0	0	2.84762	-3.24825	1.10552	-0.769312	3.54007
0	0	0	3.0994	-3.52959	1.11218	-0.793825	3.84237
0	0	0	3.0741	-3.46185	1.12897	-0.773562	3.77967
0	0	0	3.14833	-3.51949	1.0728	-0.774288	3.54703
0	0	0	3.23753	-3.41414	1.10403	-0.791871	3.86931
0	0	0	3.09869	-3.37008	1.20967	-0.824364	4.04422
0	0	0	2.95314	-3.19885	1.15593	-0.81526	3.88521
0	0	0	3.01675	-3.37778	1.20443	-0.846884	3.92547
0	0	0	2.65333	-3.13145	0.957478	-0.767753	3.36738
0	0	0	2.9984	-3.46619	1.16209	-0.835983	3.88569
0	0	0	2.91186	-3.26043	1.11586	-0.7855	3.66562
0	0	0	3.07429	-3.01302	1.05637	-0.770238	3.44437
0	0	0	3.01512	-3.15329	1.13635	-0.784522	3.75341
0	0	0	3.0428	-3.56607	1.14324	-0.856105	3.95494
0	0	0	3.09212	-3.51541	1.08223	-0.802628	3.7327
0	0	0	3.30969	-3.75993	1.19393	-0.817447	4.13099
0	0	0	2.81112	-3.02258	1.07394	-0.777335	3.53676
0	0	0	2.60466	-3.02915	1.14658	-0.778743	3.59064
0	0	0	3.07275	-3.46164	1.20966	-0.868234	3.93182
0	0	0	3.06974	-3.46183	1.11769	-0.779037	3.75745
0	0	0	3.07391	-3.33795	1.21463	-0.819058	4.0337
0	0	0	2.966	-3.19885	1.1599	-0.81526	3.90096
0	0	0	3.14725	-2.89566	1.09994	-0.765198	3.452
0	0	0	2.88237	-3.26411	1.08777	-0.774584	3.62821
0	0	0	2.95313	-3.09977	1.17857	-0.809526	3.90006
0	0	0	3.0022	-3.48256	1.07614	-0.774616	3.6931
0	0	0	3.09137	-3.4152	1.15541	-0.819613	3.98064
0	0	0	3.0169	-3.12869	1.15175	-0.783694	3.78228
0	0	0	2.84574	-3.04901	1.14832	-0.794446	3.70508
0	0	0	3.227	-3.61293	1.11593	-0.776228	3.65052
0	0	0	3.06971	-3.46122	1.11874	-0.773128	3.74929
0	0	0	2.99566	-3.46615	1.16114	-0.835982	3.88144
0	0	0	2.90431	-3.0613	1.1245	-0.774927	3.64323
0	0	0	3.0726	-3.3357	1.21601	-0.819058	4.03438
0	0	0	2.81544	-2.96768	1.11866	-0.767577	3.5658
0	0	0	2.57035	-2.90009	1.10112	-0.764921	3.44928
0	0	0	2.9969	-3.45848	1.16581	-0.840085	3.90292
0	0	0	3.32187	-3.69037	1.34459	-0.795013	4.1051
0	0	0	2.79539	-3.05385	1.11252	-0.777497	3.57108
0	0	0	3.36171	-3.75548	1.16204	-0.789201	4.03547
1	0	0	3.10022	-3.39471	1.17112	-0.81947	3.99831
0	0	0	3.32449	-3.66304	1.34289	-0.714258	4.10112
0	0	0	3.01298	-3.48216	1.17113	-0.844563	3.92672
0	0	0	3.06818	-3.46165	1.20821	-0.868234	3.92997
0	0	0	3.30231	-3.73058	1.29811	-0.80937	4.12186
0	0	0	3.3118	-3.60489	1.3593	-0.80674	4.24032
0	0	0	3.07025	-3.46097	1.13252	-0.769389	3.7297
0	0	0	2.99534	-3.45845	1.16483	-0.840079	3.8987
0	0	0	3.14242	-3.14391	1.10852	-0.776591	3.69562
0	0	0	3.04191	-3.56541	1.16891	-0.856701	3.96889
0	0	0	2.59211	-2.90615	1.10005	-0.764921	3.44215
0	0	0	3.0701	-3.46101	1.20703	-0.868234	3.91891
0	0	0	2.96299	-3.19812	1.16447	-0.815262	3.90271
0	0	0	3.25291	-3.62333	1.09947	-0.788484	3.77088
0	0	0	2.99212	-3.47193	1.16457	-0.842259	3.89224
0	0	0	2.75449	-3.08518	1.07538	-0.775599	3.5536
0	0	0	3.08905	-3.56448	1.07321	-0.823189	3.86342
0	0	0	3.07935	-3.46124	1.11342	-0.754853	3.74296
0	0	0	2.91683	-2.89077	1.07353	-0.771619	3.49042
0	0	0	2.66194	-2.90769	1.09839	-0.763401	3.44409
0	0	0	3.06826	-3.46105	1.20688	-0.868234	3.91678
0	0	0	3.15	-3.39946	1.1989	-0.849631	4.02874
0	0	0	2.61675	-2.91128	1.1158	-0.764923	3.51445
0	0	0	2.9975	-3.45847	1.16602	-0.840084	3.90386
0	0	0	3.08219	-3.38621	1.15715	-0.819224	3.98164
0	0	0	3.14807	-3.51948	1.07243	-0.774289	3.54528
0	0	0	2.6018	-2.89433	1.1006	-0.764915	3.44591
0	0	0	3.15782	-3.48628	1.33896	-0.795736	4.06192
0	0	0	3.35401	-3.7409	1.13818	-0.761385	4.01142
0	0	0	3.14863	-3.51949	1.07395	-0.77403	3.54985
0	0	0	2.91895	-2.97129	1.09884	-0.776757	3.53997
0	0	0	3.30838	-3.76739	1.19139	-0.81913	4.12519
0	0	0	3.28108	-3.02924	1.15261	-0.786442	3.90157
0	0	0	2.91522	-3.22897	1.16026	-0.828585	3.912
0	0	0	3.334	-3.61873	1.3725	-0.807127	4.27701
0	0	0	3.06733	-3.46182	1.08795	-0.779037	3.7323
0	0	0	2.55383	-2.87779	1.09981	-0.764495	3.4355
0	0	0	3.34396	-3.78302	1.20225	-0.822491	4.17187
0	0	0	2.95648	-3.12087	1.19092	-0.814038	3.92725
0	0	0	3.02227	-3.46672	1.16978	-0.836017	3.92469
0	0	0	3.03682	-3.51909	1.12095	-0.787364	3.78172
0	0	0	3.00042	-3.46519	1.16542	-0.835966	3.8973
0	0	0	3.07639	-3.46192	1.12312	-0.779037	3.76746
0	0	0	2.99753	-3.48043	1.14371	-0.838578	3.87733
0	0	0	3.20617	-3.56011	1.06027	-0.771496	3.46752
0	0	0	2.65804	-2.75495	0.952018	-0.640491	3.34105
0	0	0	3.06205	-3.4615	1.1495	-0.807561	3.74353
0	0	0	3.00852	-3.46671	1.1641	-0.836004	3.89968
0	0	0	3.16674	-3.34051	1.23085	-0.821154	4.0785
0	0	0	3.14907	-3.51948	1.11752	-0.769464	3.57304
0	0	0	2.59085	-3.0099	0.996958	-0.760982	3.3689
0	0	0	3.07803	-3.46175	1.23681	-0.773562	3.78666
0	0	0	2.61027	-2.97044	1.06106	-0.770474	3.4343
0	0	0	3.31305	-3.66302	1.32931	-0.714259	4.08131
0	0	0	3.30099	-3.4524	1.13919	-0.790435	3.96996
0	0	0	3.32237	-3.76167	1.19375	-0.817074	4.13941
0	0	0	3.30123	-3.73056	1.29757	-0.804441	4.11713
0	0	0	3.00976	-3.56453	1.06638	-0.790815	3.61534
0	0	0	3.04769	-3.45781	1.11813	-0.786784	3.76715
0	0	0	2.92589	-2.563	0.922755	-0.487079	3.35793
0	0	0	2.75305	-3.02312	1.11734	-0.79258	3.61171
0	0	0	3.05463	-3.56631	1.1463	-0.856778	3.97209
0	0	0	2.91547	-3.27001	1.07338	-0.780813	3.664
0	0	0	2.70096	-2.97325	1.10978	-0.762367	3.49692
0	0	0	3.00622	-3.56424	1.10192	-0.787908	3.60949
0	0	0	3.06569	-3.46161	1.15167	-0.807561	3.76196
0	0	0	3.01222	-3.41396	1.07745	-0.758493	3.65978
0	0	0	3.25305	-3.6101	1.14209	-0.792814	3.84729
0	0	0	3.00169	-3.46525	1.16336	-0.835968	3.89238
0	0	0	3.32547	-3.6631	1.34471	-0.763381	4.11627
0	0	0	2.96016	-3.14079	1.32783	-0.82068	4.0281
0	0	0	2.5849	-2.98487	1.15507	-0.777018	3.58938
0	0	0	2.95491	-3.21261	1.13332	-0.810973	3.86509
0	0	0	3.25688	-3.61229	1.12584	-0.782554	3.7999
0	0	0	3.00534	-3.48213	1.16646	-0.84456	3.90831
0	0	0	3.07982	-3.46175	1.23761	-0.774167	3.7984
0	0	0	3.03233	-3.12876	1.15529	-0.783707	3.79628
0	0	0	2.88828	-3.22338	1.02974	-0.721399	3.57053
0	0	0	3.14453	-3.14355	1.10958	-0.77659	3.70025
0	0	0	2.94742	-3.3862	1.10991	-0.7684	3.62415
0	0	0	2.64827	-2.96644	1.10976	-0.783445	3.56896
0	0	0	2.57907	-2.87286	0.818446	-0.494317	2.79207
0	0	0	3.00235	-3.12791	1.1403	-0.783642	3.74295
0	0	0	3.11305	-3.64216	1.11296	-0.833137	3.9373
0	0	0	2.84263	-3.20721	1.1123	-0.771793	3.55485
0	0	0	2.99995	-3.14059	1.11857	-0.787352	3.72091
0	0	0	2.63667	-2.96048	0.983037	-0.632861	3.1207
0	0	0	3.29822	-3.44485	1.1941	-0.862344	3.99501
0	0	0	3.07435	-3.46197	1.12539	-0.774358	3.76312
0	0	0	2.98894	-3.46564	1.16054	-0.835968	3.87645
0	1	0	2.67928	-3.14597	1.07457	-0.784002	3.5645
0	0	0	2.84286	-3.24631	1.02715	-0.761463	3.47868
0	0	0	3.07599	-3.46135	1.12847	-0.774358	3.7738
0	0	0	3.30087	-3.73062	1.29759	-0.809965	4.12055
0	0	0	3.07087	-3.46132	1.09515	-0.636127	3.71104
0	0	0	3.35512	-3.74103	1.13853	-0.761399	4.0135
0	0	0	3.24921	-3.61488	1.1351	-0.78257	3.83051
0	0	0	3.01482	-3.48099	1.14683	-0.838595	3.89607
0	0	0	2.73616	-3.01221	1.05483	-0.755114	3.41237
0	0	0	3.14699	-3.4855	1.33923	-0.795736	4.05061
0	0	0	3.2096	-3.05152	1.43776	-0.780685	4.19073
0	0	0	3.01017	-3.48212	1.16996	-0.84456	3.92033
0	0	0	3.1687	-3.51955	1.16382	-0.837553	3.92997
0	0	0	3.3023	-3.45343	1.14333	-0.781356	3.97281
0	0	0	2.54707	-2.88846	0.81926	-0.52634	2.72575
0	0	0	2.56689	-2.87307	1.10141	-0.764701	3.44277
0	0	0	3.25224	-3.72944	1.13713	-0.790059	3.83923
0	0	0	2.57607	-2.87313	1.09878	-0.76337	3.44049
0	0	0	3.14877	-3.20854	1.10146	-0.785581	3.74275
0	0	0	3.30696	-3.73059	1.15878	-0.804334	4.05709
0	0	0	3.07143	-3.46202	1.11838	-0.779037	3.76348
0	0	0	3.35389	-3.71638	1.34341	-0.717637	4.12075
0	0	0	3.02805	-3.14162	1.13247	-0.787404	3.79044
0	0	0	3.15773	-3.48579	1.33914	-0.795736	4.06297
0	0	0	2.8115	-2.94263	1.11175	-0.767573	3.5399
0	0	0	2.71174	-3.16092	1.01735	-0.763076	3.39766
0	0	0	2.9511	-3.36966	1.16145	-0.841523	3.87847
0	0	0	3.07404	-3.0138	1.05619	-0.770238	3.44397
0	0	0	3.35345	-3.7409	1.14605	-0.771009	4.01384
0	0	0	3.32123	-3.77257	1.19818	-0.819349	4.15177
0	0	0	3.18736	-3.49956	1.14317	-0.799282	3.94124
0	0	0	2.6465	-3.04041	1.06538	-0.776408	3.48481
0	0	0	2.76796	-2.74247	1.23248	-0.596729	3.43638
0	0	0	3.00727	-3.46627	1.16356	-0.835985	3.89613
0	0	0	3.2689	-3.59443	1.18043	-0.788493	3.85542
0	0	0	3.32661	-3.67851	1.34123	-0.795462	4.13005
0	0	0	3.06599	-3.46183	1.06222	-0.635887	3.69109
0	0	0	3.09473	-3.6325	1.11862	-0.83082	3.91658
0	0	0	3.35733	-3.74058	1.1505	-0.764666	4.02717
0	0	0	3.25612	-3.68341	1.18301	-0.813221	4.10629
0	0	0	3.05492	-3.4615	1.09636	-0.761947	3.64863
0	0	0	2.94801	-3.19812	1.1549	-0.815262	3.87984
0	0	0	3.08225	-3.41449	1.15475	-0.819612	3.97351
0	0	0	3.07475	-3.01345	0.997001	-0.760913	3.37185
0	0	0	3.14748	-3.38644	1.19833	-0.847525	4.02181
0	0	0	3.08323	-3.34194	1.22224	-0.822933	4.05243
0	0	0	3.2507	-3.61488	1.13728	-0.78258	3.84639
0	0	0	3.08434	-3.34977	1.20527	-0.822408	4.0363
0	0	0	2.6271	-3.02103	1.07465	-0.787257	3.49658
0	0	0	2.60931	-2.9705	1.0608	-0.770474	3.43324
0	0	0	2.98092	-3.19812	1.16194	-0.815262	3.90202
0	0	0	3.32733	-3.69037	1.33972	-0.795017	4.11217
0	0	0	3.24824	-3.61134	1.14904	-0.780873	3.82005
0	0	0	3.08042	-3.4613	1.12074	-0.779037	3.78217
0	0	0	3.09378	-3.44697	1.1463	-0.842982	3.89675
0	0	0	2.80873	-3.03521	1.08694	-0.771138	3.58842
0	0	0	2.99276	-3.47137	1.16552	-0.842755	3.89472
0	0	0	3.05957	-3.46161	1.2044	-0.868234	3.90518
0	0	0	2.59093	-2.90536	1.10052	-0.764921	3.44417
0	0	0	3.30804	-3.73061	1.16273	-0.809262	4.06231
0	0	0	3.18086	-3.48768	1.35456	-0.79599	4.1125
0	0	0	3.0051	-3.48213	1.167	-0.84456	3.9096
0	0	0	3.06381	-3.03389	1.25535	-0.778664	3.88753
0	0	0	2.78262	-3.20905	0.929778	-0.652413	3.29768
0	0	0	3.0173	-3.48115	1.14727	-0.838602	3.89874
0	0	0	3.00774	-3.46872	1.13476	-0.835033	3.8716
0	0	0	3.10091	-3.34238	1.21752	-0.821129	4.0486
0	0	0	3.07072	-3.46155	1.2082	-0.868234	3.93401
0	0	0	3.31313	-3.61465	1.36313	-0.807046	4.23975
0	0	0	2.90826	-2.81613	0.930473	-0.515463	3.3285
0	0	0	3.31286	-3.61463	1.36374	-0.807047	4.24379
0	0	0	2.8185	-3.18935	1.08436	-0.783861	3.616
0	0	0	3.08041	-3.38618	1.15621	-0.819224	3.97716
0	0	0	3.22203	-3.45745	1.3342	-0.790663	4.08914
0	0	0	3.07006	-3.56537	1.16999	-0.856691	3.98011
0	0	0	3.049	-3.56581	1.14781	-0.856727	3.97037
0	0	0	3.14093	-3.38643	1.19636	-0.847534	4.01051
0	0	0	3.14768	-3.51683	1.05847	-0.744565	3.65664
0	0	0	3.31539	-3.76716	1.19502	-0.819143	4.14119
0	0	0	3.01268	-3.13088	1.25919	-0.767793	3.65994
0	0	0	2.83447	-3.24296	1.01414	-0.696946	3.43744
0	0	0	2.58752	-2.92303	1.05972	-0.769395	3.42973
0	0	0	2.57694	-2.86147	0.809992	-0.532994	2.80104
0	0	0	3.00406	-3.55223	1.15681	-0.861509	3.96056
0	0	0	3.09755	-3.44458	1.09223	-0.771912	3.65983
0	0	0	3.07113	-3.46166	1.20792	-0.868234	3.93317
0	0	0	3.1971	-3.56116	1.22332	-0.828656	4.10855
0	0	0	3.01717	-3.48131	1.15033	-0.838615	3.9053
0	0	0	3.18547	-3.26775	1.06985	-0.75675	3.77184
0	0	0	2.85324	-3.11449	1.11471	-0.782233	3.60814
0	0	0	2.94886	-3.3978	1.13396	-0.826597	3.79916
0	0	0	3.1021	-3.41523	1.1597	-0.819612	3.99272
0	0	0	2.9213	-2.89985	1.09637	-0.76382	3.5323
0	0	0	2.88157	-3.07595	1.1986	-0.815149	3.90517
0	0	0	3.07568	-3.08795	1.0704	-0.755563	3.6146
0	0	0	2.56925	-2.87827	1.12649	-0.771134	3.50973
0	0	0	3.07646	-3.03389	1.26987	-0.783037	3.91805
0	0	0	3.06782	-3.38546	1.15359	-0.819223	3.96397
0	0	0	2.959	-2.81625	0.999558	-0.501665	3.38478
0	0	0	2.96331	-3.38528	1.03093	-0.774307	3.62193
0	0	0	2.99681	-3.45845	1.16585	-0.840083	3.90284
0	0	0	3.02481	-3.00328	1.27844	-0.763657	3.73136
0	0	0	3.31013	-3.73063	1.16176	-0.810947	4.06674
0	0	0	3.02439	-2.96484	1.2701	-0.774358	3.73786
0	0	0	2.94453	-3.46983	1.10339	-0.765581	3.51203
0	0	0	3.02075	-3.14657	1.15876	-0.784095	3.88803
0	0	0	2.99369	-3.47145	1.16578	-0.842759	3.896
0	0	0	3.01254	-3.4726	1.1684	-0.842279	3.9154
0	0	0	3.0158	-2.89497	1.25133	-0.771629	3.65321
0	0	0	2.87593	-3.26138	1.02055	-0.703771	3.48913
0	0	0	3.10861	-3.48436	1.163	-0.850823	3.95425
0	0	0	2.8392	-3.26335	1.02048	-0.780815	3.51313
0	0	0	3.07466	-3.33806	1.21467	-0.819059	4.03431
0	0	0	2.96944	-3.47971	1.01111	-0.729588	3.49924
0	0	0	3.09937	-3.47334	1.13939	-0.850681	3.91326
0	0	0	2.94892	-3.13583	1.19047	-0.816148	3.92162
0	0	0	2.99402	-3.46521	1.16178	-0.835966	3.8822
0	0	0	3.10296	-3.30314	1.10742	-0.763687	3.76888
0	0	0	3.05176	-3.45816	1.10333	-0.789807	3.77449
0	0	0	3.21781	-3.60895	1.11386	-0.776221	3.63204
0	0	0	2.58095	-2.88055	0.947887	-0.625227	3.25096
0	0	0	2.96157	-3.04648	1.13223	-0.795146	3.64942
0	0	0	3.03754	-3.01613	1.08332	-0.756742	3.73796
0	0	0	3.35456	-3.74103	1.14642	-0.771019	4.01594
0	0	0	2.97686	-2.82712	1.11374	-0.76784	3.55938
0	0	0	3.24724	-3.63212	1.19418	-0.869626	3.95056
0	0	0	2.95666	-3.41278	1.09788	-0.821473	3.77281
0	0	0	3.31963	-3.66311	1.35085	-0.76338	4.10718
0	0	0	3.07652	-3.46177	1.23406	-0.635889	3.71713
0	0	0	2.94681	-3.09976	1.17971	-0.809526	3.90608
0	0	0	3.08593	-3.34183	1.2223	-0.822933	4.05382
0	0	0	3.35349	-3.71643	1.34381	-0.761288	4.1262
0	0	0	2.62346	-3.01878	1.07591	-0.78753	3.49795
0	0	0	3.1972	-3.56035	1.22355	-0.828657	4.10951
0	0	0	3.32127	-3.66309	1.3432	-0.754392	4.10356
0	0	0	2.96895	-3.10555	1.16198	-0.778664	3.83971
0	0	0	3.02221	-2.94389	1.27035	-0.77326	3.73718
0	0	0	3.04771	-3.00658	1.26879	-0.775502	3.81177
0	0	0	3.07684	-3.46135	1.12388	-0.76341	3.74437
0	0	0	3.01707	-3.54088	1.00329	-0.796111	3.62891
0	0	0	3.09245	-3.51558	1.08375	-0.802631	3.7359
0	0	0	3.33176	-3.66308	1.3449	-0.784482	4.12998
0	0	0	3.06928	-3.46122	1.11843	-0.773128	3.7482
0	0	0	2.97468	-3.39107	1.14209	-0.842434	3.93348
0	0	0	2.54754	-2.975	1.11323	-0.784865	3.53894
0	0	0	3.11528	-3.30326	1.11182	-0.767794	3.79802
0	0	0	3.22801	-3.68216	0.887894	-0.786058	3.5041
0	0	0	3.21875	-3.60885	1.13023	-0.767055	3.64227
0	0	0	3.31967	-3.69239	1.13475	-0.764505	3.97598
0	0	0	3.04589	-3.44925	1.28171	-0.788396	3.80415
0	0	0	3.03891	-3.03678	1.30913	-0.779712	3.96961
0	0	0	2.73321	-3.17803	1.03424	-0.77512	3.47861
0	0	0	3.01351	-3.4726	1.16823	-0.842275	3.91396
0	0	0	2.94441	-3.03352	1.25466	-0.76334	3.7036
0	0	0	2.95398	-3.1492	1.16152	-0.813065	3.8909
0	0	0	3.13601	-3.31382	1.10191	-0.766806	3.83356
0	0	0	2.81282	-2.53662	1.24342	-0.542021	3.49806
0	0	0	3.24228	-3.14929	1.45377	-0.7303	4.2025
0	0	0	3.01898	-3.48133	1.14775	-0.838614	3.90347
0	0	0	2.82553	-3.24899	0.937315	-0.703727	3.39357
0	0	0	2.78453	-3.0771	1.09784	-0.790565	3.6222
0	0	0	3.3601	-3.71734	1.34075	-0.77064	4.14086
0	0	0	3.01175	-3.47209	1.16824	-0.842768	3.91255
0	0	0	3.04353	-3.15781	1.16627	-0.7855	3.92748
0	0	0	2.905	-2.84493	0.933938	-0.548144	3.32934
0	0	0	3.35445	-3.71716	1.33089	-0.771962	4.13294
0	0	0	3.00319	-3.46529	1.16319	-0.835967	3.89157
0	0	0	3.04699	-3.06637	1.31209	-0.786154	3.98905
0	0	0	3.2445	-3.60466	1.1675	-0.784	3.91982
0	0	0	3.01716	-3.48105	1.14696	-0.838594	3.89619
0	0	0	3.08525	-3.38618	1.15842	-0.819224	3.98731
0	0	0	2.80124	-3.01176	1.14292	-0.778481	3.64093
0	0	0	3.13904	-3.3768	1.19401	-0.842	4.00169
0	0	0	3.1	-3.12795	1.05922	-0.756322	3.59531
0	0	0	2.95327	-3.3627	1.04976	-0.768749	3.61908
0	0	0	3.02909	-3.17242	1.15898	-0.727195	3.81595
0	0	0	2.95436	-3.39754	1.1319	-0.826463	3.80279
0	0	0	2.83961	-3.24959	1.015	-0.703736	3.44989
0	0	0	3.09915	-3.4557	1.15709	-0.845957	3.92058
0	0	0	3.02512	-3.04046	1.30852	-0.779863	3.98427
0	0	0	2.79119	-2.89156	1.10884	-0.770021	3.51535
0	0	0	3.10616	-3.4205	1.15661	-0.819621	3.9897
0	0	0	3.0416	-3.03679	1.3091	-0.779712	3.97277
0	0	0	2.64401	-3.03518	0.7232	-0.555201	2.88637
0	0	0	3.02407	-3.14453	1.1599	-0.784088	3.89045
0	0	0	3.09881	-3.47352	1.13922	-0.850775	3.91228
0	0	0	3.01091	-3.46633	1.16436	-0.835983	3.89926
0	0	0	3.00819	-3.4711	1.16845	-0.842757	3.91113
0	0	0	2.78778	-3.2093	1.10483	-0.770579	3.51305
0	0	0	3.14807	-3.38579	1.19872	-0.848009	4.02297
0	0	0	3.16631	-3.29707	1.17182	-0.757725	3.89938
0	0	0	3.03493	-3.14033	1.26341	-0.783249	3.76715
0	0	0	2.96076	-2.77458	1.10508	-0.763656	3.50729
0	0	0	3.0306	-3.17112	1.16769	-0.727768	3.82002
0	0	0	3.0064	-3.46627	1.16573	-0.835985	3.90253
0	0	0	3.24215	-3.37779	1.44124	-0.846884	4.24264
0	0	0	3.0061	-3.47254	1.16709	-0.842276	3.90671
0	0	0	2.999	-2.8914	1.25784	-0.754404	3.60337
0	0	0	2.93963	-3.09982	1.17736	-0.809526	3.89156
0	0	0	2.89422	-3.18633	1.06028	-0.761315	3.50405
0	0	0	2.77628	-3.22934	1.10624	-0.776038	3.57619
0	0	0	2.90869	-2.81583	0.931032	-0.515616	3.32963
0	0	0	2.86272	-3.07496	1.19718	-0.815149	3.89556
0	0	0	2.84203	-3.25077	1.0164	-0.702565	3.46442
0	0	0	2.99786	-3.4663	1.16152	-0.835983	3.88375
0	0	0	3.00248	-3.47253	1.16582	-0.842275	3.90112
0	0	0	3.14975	-3.38657	1.19859	-0.847539	4.02359
0	0	0	3.16086	-3.52138	1.34507	-0.842866	4.21146
0	0	0	2.64379	-3.07492	1.06503	-0.776459	3.48519
0	0	0	3.02081	-2.8874	1.26616	-0.774389	3.7516
0	0	0	2.76667	-3.1712	1.09646	-0.788314	3.54322
0	0	0	2.93933	-2.99728	1.07818	-0.775562	3.59437
0	0	0	3.01728	-3.48131	1.15026	-0.838618	3.90538
0	0	0	3.01396	-3.47286	1.16888	-0.842292	3.91963
0	0	0	2.97351	-3.01494	1.08127	-0.787569	3.55457
0	0	0	3.27867	-3.56478	1.06031	-0.690629	3.82143
0	0	0	3.2541	-3.60604	1.13615	-0.784907	3.85164
0	0	0	2.93599	-2.99769	1.07748	-0.775563	3.59194
0	0	0	3.02782	-3.00775	1.27295	-0.783029	3.77793
0	0	0	3.02722	-3.01805	1.27303	-0.7741	3.77466
0	0	0	2.95872	-2.79424	1.00378	-0.501591	3.39114
0	0	0	3.23813	-3.45351	1.11903	-0.808406	3.97307
0	0	0	2.99913	-3.47103	1.1665	-0.842756	3.90053
0	0	0	2.70399	-3.09086	1.06124	-0.775246	3.48439
0	0	0	3.2229	-3.60873	1.11622	-0.776941	3.72878
0	0	0	2.69775	-3.02424	1.12493	-0.77804	3.53162
0	0	0	3.25541	-3.59473	1.10256	-0.764663	3.57575
0	0	0	3.00174	-2.89171	1.25136	-0.754404	3.60402
0	0	0	3.19988	-3.56378	1.22458	-0.83436	4.11716
0	0	0	3.01374	-3.13088	1.2523	-0.767793	3.64531
0	0	0	3.01544	-3.4663	1.16531	-0.835985	3.91027
0	0	0	2.97088	-2.81232	1.11361	-0.76721	3.55056
0	0	0	2.96662	-3.14018	1.18433	-0.824147	3.93253
0	0	0	2.86623	-3.02123	1.12264	-0.771001	3.63468
0	0	0	2.90866	-3.0457	1.03769	-0.715804	3.55154
0	0	0	2.94046	-3.08555	1.06123	-0.780101	3.59461
0	0	0	2.92418	-3.0407	1.06898	-0.774202	3.52898
0	0	0	2.82994	-3.17927	1.06276	-0.7855	3.48344
0	0	0	2.85143	-3.28556	0.956972	-0.816588	3.66087
0	0	0	3.0314	-3.44926	1.25993	-0.788395	3.73856
0	0	0	2.45944	-2.60191	1.00364	-0.510507	2.97091
0	0	0	3.05893	-3.45452	1.12092	-0.767508	3.76573
0	0	0	3.29269	-3.72585	1.2838	-0.772456	4.06854
0	0	0	2.95112	-3.14018	1.187	-0.824147	3.93428
0	0	0	2.97132	-2.8153	1.11369	-0.767331	3.552
0	0	0	3.03192	-3.14032	1.2693	-0.783249	3.7652
0	0	0	2.91428	-3.11726	1.13222	-0.784482	3.79713
0	0	0	3.11619	-3.63325	1.09604	-0.795195	3.8291
0	0	0	2.96542	-2.80771	1.10401	-0.764893	3.51068
0	0	0	2.95189	-3.00582	1.12299	-0.779438	3.67379
0	0	0	2.96231	-3.36257	1.05067	-0.768558	3.6221
0	0	0	3.22313	-3.61185	1.11188	-0.778409	3.65908
0	0	0	3.03038	-3.11391	1.26611	-0.767753	3.75861
0	0	0	2.94173	-3.10318	1.22666	-0.825288	3.98885
0	0	0	3.00006	-2.89411	1.25806	-0.771629	3.61645
0	0	0	3.01964	-3.48133	1.14802	-0.838614	3.90457
0	0	0	2.87149	-3.05535	1.12395	-0.774174	3.63489
0	0	0	2.98156	-3.4576	1.16045	-0.840014	3.87801
0	0	0	3.29311	-3.72585	1.28176	-0.772495	4.06785
0	0	0	3.12087	-3.63404	1.08435	-0.822362	3.9025
0	0	0	3.08555	-3.06762	1.00641	-0.720598	3.35865
0	0	0	3.2308	-3.60571	1.12763	-0.778732	3.71599
0	0	0	3.01263	-3.48091	1.14933	-0.838594	3.9003
0	0	0	3.01887	-3.27914	1.32384	-0.825469	4.03928
0	0	0	2.93874	-3.14826	1.16052	-0.813066	3.88232
0	0	0	2.97247	-3.23569	1.08905	-0.791018	3.72812
0	0	0	2.95711	-3.22955	1.19772	-0.812592	3.89773
0	0	0	3.16568	-3.29692	1.17312	-0.757725	3.90063
0	0	0	3.02961	-3.4814	1.15065	-0.838616	3.91875
0	0	0	2.99597	-3.21133	1.07089	-0.756248	3.65473
0	0	0	3.05132	-3.44926	1.2662	-0.788396	3.80722
0	0	0	2.91917	-3.02787	1.14064	-0.784474	3.81016
0	0	0	3.12961	-3.63709	1.12549	-0.797643	3.87163
0	0	0	2.91891	-2.96627	1.10303	-0.764754	3.52227
0	0	0	3.1394	-3.38637	1.19596	-0.847534	4.00844
0	0	0	3.00772	-3.46655	1.16386	-0.836003	3.89966
0	0	0	3.20318	-3.57896	1.22439	-0.828668	4.11413
0	0	0	2.79634	-3.1891	1.11123	-0.783858	3.62346
0	0	0	3.03247	-3.15491	1.15251	-0.76771	3.81194
0	0	0	2.9177	-2.90674	1.07236	-0.77163	3.48276
0	0	0	3.01306	-3.48217	1.16848	-0.844561	3.91921
0	0	0	2.68547	-3.06767	1.00651	-0.720598	3.36302
0	0	0	3.14955	-3.38574	1.19894	-0.848018	4.02414
0	0	0	2.78896	-3.20916	1.05346	-0.754534	3.41388
0	0	0	3.18688	-3.49962	1.14278	-0.799283	3.94001
0	0	0	3.02149	-2.9523	1.25301	-0.771629	3.70881
0	0	0	3.15345	-3.39961	1.19893	-0.849637	4.02878
0	0	0	3.02452	-3.48108	1.14878	-0.838597	3.91131
0	0	0	3.01154	-3.47197	1.17141	-0.84277	3.92307
0	0	0	2.7596	-3.22697	1.05773	-0.767004	3.46895
0	0	0	3.09696	-3.20627	1.00353	-0.71835	3.38819
0	0	0	3.06884	-3.03712	1.33738	-0.781339	4.04481
0	0	0	3.10622	-3.41982	1.15672	-0.819587	3.9901
0	0	0	2.67685	-3.16733	1.20106	-0.867688	3.86748
0	0	0	3.03082	-3.00777	1.26737	-0.78304	3.77972
0	0	0	2.9456	-3.15625	1.16178	-0.813413	3.88716
0	0	0	3.02736	-2.95631	1.26386	-0.773532	3.73592
0	0	0	2.69938	-3.02423	1.12529	-0.778036	3.53373
0	0	0	3.01468	-3.48128	1.14966	-0.838615	3.90189
0	0	0	3.29088	-3.72585	1.2853	-0.771813	4.06834
0	0	0	2.99629	-2.8937	1.11167	-0.767572	3.5789
0	0	0	2.96203	-2.78849	1.00056	-0.501676	3.39081
0	0	0	3.01016	-3.46658	1.16441	-0.836003	3.90286
0	0	0	3.1147	-3.50811	1.15763	-0.857657	3.9683
0	0	0	3.29174	-3.5479	1.17248	-0.787572	4.09596
0	0	0	3.03597	-2.85759	1.26511	-0.767749	3.75674
0	0	0	3.15102	-3.39955	1.1988	-0.84963	4.02819
0	0	0	3.24205	-3.64561	1.2594	-0.771629	3.71766
0	0	0	3.2901	-3.72585	1.28424	-0.771815	4.06584
0	0	0	3.02232	-2.99251	1.27279	-0.781935	3.77271
0	0	0	3.05091	-3.13447	1.26871	-0.775502	3.81427
0	0	0	3.24813	-3.64905	1.14536	-0.796376	3.85106
0	0	0	2.96412	-3.38522	1.0314	-0.774286	3.62368
0	0	0	3.04812	-3.06001	1.26885	-0.775502	3.81178
0	0	0	3.09731	-3.51567	1.08665	-0.80263	3.74902
0	0	0	3.14681	-3.38566	1.1989	-0.848012	4.02381
0	0	0	2.90458	-2.84493	0.935036	-0.548144	3.33039
0	0	0	3.01394	-3.48097	1.14972	-0.838597	3.90202
0	0	0	2.64033	-3.0737	1.0648	-0.776459	3.48375
0	0	0	3.06153	-3.01513	1.28681	-0.783959	3.85134
0	0	0	2.84653	-3.17394	1.13747	-0.778497	3.64616
0	0	0	2.96668	-3.40896	1.17376	-0.832422	3.87996
0	0	0	2.68723	-3.22209	1.09025	-0.800575	3.63039
0	0	0	3.09873	-3.41451	1.15991	-0.819579	3.99616
0	0	0	3.0565	-3.08284	1.30163	-0.77984	3.94737
0	0	0	2.95793	-2.79423	1.00317	-0.501587	3.38874
0	0	0	3.18593	-3.70984	1.16459	-0.834354	3.92771
0	0	0	3.0676	-3.52375	1.14878	-0.825717	4.0049
0	0	0	3.19833	-3.56155	1.21165	-0.824158	4.09749
0	0	0	2.93679	-2.91469	1.13867	-0.776569	3.64746
0	0	0	3.04597	-3.15781	1.17048	-0.7855	3.92938
0	0	0	3.01391	-3.09128	1.1576	-0.7879	3.79112
0	0	0	2.75013	-3.01454	1.12207	-0.794442	3.62127
0	0	0	3.24541	-3.12578	1.39427	-0.78273	4.21568
0	0	0	3.05035	-3.44926	1.2692	-0.788396	3.82225
0	0	0	3.02712	-2.98341	1.26834	-0.774474	3.73362
0	0	0	3.03602	-2.95891	1.26364	-0.773528	3.75516
0	0	0	3.0808	-3.21589	1.0585	-0.77024	3.46702
0	0	0	3.0423	-3.50218	1.23201	-0.899875	4.09821
0	0	0	2.72159	-2.98783	1.10937	-0.782522	3.59095
0	0	0	2.91537	-2.82306	1.10575	-0.75694	3.48436
0	0	0	3.11003	-3.39404	1.1742	-0.819467	4.00598
0	0	0	2.92479	-3.07476	1.06637	-0.775207	3.52595
0	0	0	3.06854	-2.99622	1.1529	-0.787515	3.82797
0	0	0	2.79957	-3.20371	1.11107	-0.78466	3.62317
0	0	0	3.30057	-3.73328	1.15114	-0.782342	4.05621
0	0	0	2.81651	-3.14094	1.11897	-0.79575	3.64958
0	0	0	3.30103	-3.73328	1.15364	-0.782339	4.0567
0	0	0	3.06526	-3.57678	1.13728	-0.797472	3.84178
0	0	0	3.02921	-3.17112	1.16768	-0.727768	3.8199
0	0	0	3.24355	-3.6456	1.27112	-0.773516	3.79207
0	0	0	2.96659	-2.81645	1.1311	-0.771536	3.56941
0	0	0	3.1711	-3.37984	1.15132	-0.784335	3.83632
0	0	0	3.02448	-2.95269	1.26975	-0.773516	3.7353
0	0	0	3.02286	-2.98344	1.26821	-0.774474	3.73103
0	0	0	2.95907	-3.15625	1.16801	-0.813413	3.90079
0	0	0	3.19628	-3.26444	1.07229	-0.756749	3.78442
0	0	0	3.20105	-3.5695	1.10324	-0.764049	3.51954
0	0	0	3.03325	-3.17112	1.16786	-0.727768	3.82176
0	0	0	2.82825	-2.70472	1.0684	-0.632803	3.53444
0	0	0	2.9611	-2.78942	1.00002	-0.501677	3.38855
0	0	0	3.33371	-3.66306	1.34476	-0.754852	4.11807
0	0	0	3.14411	-3.39977	1.1849	-0.844312	4.0028
0	0	0	3.06481	-3.44926	1.26622	-0.788396	3.83064
0	0	0	2.82238	-3.20578	1.10077	-0.788333	3.59709
0	0	0	2.83368	-3.32593	1.06277	-0.796165	3.6125
0	0	0	3.24911	-3.60594	1.14723	-0.784924	3.85382
0	0	0	3.31005	-3.73056	1.30975	-0.805002	4.1528
0	0	0	3.29011	-3.72585	1.2866	-0.790365	4.07341
0	0	0	3.05186	-2.93886	1.28691	-0.769698	3.83098
0	0	0	3.11163	-3.33687	1.10633	-0.757691	3.86062
0	0	0	3.01034	-3.09117	1.14516	-0.787818	3.77276
0	0	0	2.70107	-3.07321	1.00079	-0.776762	3.45553
0	0	0	3.28512	-3.08459	1.14784	-0.774121	3.88039
0	0	0	3.38679	-3.80476	1.20285	-0.816544	4.1757
0	0	0	3.29427	-3.7307	1.15368	-0.783152	4.05304
0	0	0	3.03006	-3.14249	1.15858	-0.773789	3.81683
0	0	0	3.06368	-3.03389	1.27163	-0.778664	3.89156
0	0	0	2.96123	-3.33103	1.03143	-0.527697	3.31976
0	0	0	3.0123	-3.48097	1.14888	-0.838596	3.89735
0	0	0	3.19776	-3.56074	1.21191	-0.824159	4.09789
0	0	0	2.96873	-2.86644	1.15108	-0.77789	3.6206
0	0	0	3.0059	-2.84328	1.25148	-0.754404	3.60673
0	0	0	3.35227	-3.74079	1.15148	-0.764639	4.01911
0	0	0	3.18705	-3.3801	1.15517	-0.787546	3.86783
0	0	0	2.93805	-2.96638	1.07247	-0.758335	3.52433
0	0	1	2.93867	-3.39036	1.13711	-0.784359	3.73682
0	0	0	3.18599	-3.38274	1.15949	-0.79187	3.87072
0	0	0	2.70195	-3.07319	1.00118	-0.776758	3.45681
0	0	0	2.62169	-3.1525	0.773643	-0.702784	3.17914
0	0	0	2.95667	-2.77452	1.00171	-0.646225	3.39002
0	0	0	2.80254	-3.41555	1.23821	-0.917558	4.01352
0	0	0	3.09134	-3.49541	1.12059	-0.782551	3.91519
0	0	0	3.07999	-3.57115	1.15908	-0.857985	3.98771
0	0	0	3.35848	-3.75317	1.1534	-0.768438	4.02414
0	0	0	3.26577	-3.46864	1.12755	-0.766495	3.96707
0	0	0	2.952	-3.36275	1.04785	-0.76875	3.61826
0	0	0	3.31481	-3.50005	1.13248	-0.76691	4.0191
0	0	0	3.03418	-3.44926	1.25369	-0.788395	3.74205
0	0	0	3.0999	-3.47334	1.13968	-0.850674	3.91427
0	0	0	3.35512	-3.71716	1.32773	-0.764927	4.12836
0	0	0	2.95962	-3.07527	1.17787	-0.808955	3.91441
0	0	0	2.86194	-3.25582	1.07523	-0.771945	3.56964
0	0	0	2.68763	-2.79927	0.780748	-0.503672	2.91661
0	0	0	2.9049	-2.8402	0.934693	-0.503137	3.32842
0	0	0	3.06176	-3.56631	1.14884	-0.856779	3.98242
0	0	0	2.99981	-3.4663	1.16239	-0.835987	3.88733
0	0	0	3.22677	-3.61456	1.11086	-0.766221	3.64991
0	0	0	3.04987	-3.13088	1.26477	-0.773529	3.78804
0	0	0	2.82555	-3.15967	1.12294	-0.783892	3.63587
0	0	0	2.95291	-3.15625	1.16715	-0.813413	3.90188
0	0	0	3.00436	-3.05477	1.14546	-0.787977	3.75799
0	0	0	3.34634	-3.74056	1.13649	-0.764505	3.99942
0	0	0	3.01237	-3.11391	1.25915	-0.766805	3.65939
0	0	0	3.11454	-3.50289	1.1666	-0.858236	3.97816
0	0	0	3.02781	-3.09103	1.25262	-0.77775	3.70554
0	0	0	3.32593	-3.66314	1.33051	-0.77185	4.10475
0	0	0	3.13833	-3.12895	1.13631	-0.776249	3.71913
0	0	0	2.8231	-3.20306	1.11183	-0.78962	3.64147
0	0	0	3.13923	-3.11975	1.1404	-0.775335	3.76611
0	0	0	3.2865	-3.08809	1.15048	-0.77551	3.88701
0	0	0	3.00649	-3.05655	1.15491	-0.787672	3.7646
0	0	0	3.05042	-3.56696	1.15337	-0.856145	3.97039
0	0	0	3.00792	-3.44589	1.17008	-0.85239	3.94826
0	0	0	3.00734	-3.52675	1.07133	-0.772857	3.58929
0	0	0	3.11087	-3.33689	1.10612	-0.757691	3.85958
0	0	0	3.14949	-3.39987	1.1861	-0.844315	4.01177
0	1	0	2.82085	-3.05922	1.08199	-0.776915	3.55926
0	0	0	3.35212	-3.74079	1.15305	-0.764636	4.01937
0	0	0	3.01786	-3.05478	1.1449	-0.787558	3.7576
0	0	0	2.71006	-2.98716	1.10854	-0.782522	3.5794
0	0	0	3.04869	-3.56543	1.1534	-0.856675	3.96436
0	0	0	3.0828	-3.41382	1.15464	-0.819577	3.97405
0	0	0	3.29363	-3.00614	1.09239	-0.771631	3.85512
0	0	0	3.22998	-3.61284	1.06934	-0.766184	3.60201
0	0	0	3.23677	-3.40929	1.14653	-0.784351	3.89814
0	0	0	3.34474	-3.78251	1.2045	-0.822609	4.17883
0	0	0	3.26299	-3.61011	1.15101	-0.778354	3.693
0	0	0	2.82279	-3.24534	0.934685	-0.699569	3.38488
0	0	0	3.00915	-3.47954	1.14411	-0.776758	3.74821
0	0	0	3.10514	-3.30321	1.10796	-0.763687	3.77198
0	0	0	2.96473	-2.86388	1.1126	-0.76753	3.5851
0	0	0	3.213	-3.58952	1.16819	-0.825438	3.97344
0	0	0	2.93408	-2.9974	1.07703	-0.775563	3.5891
0	0	0	3.07111	-3.52423	1.15847	-0.825904	4.01166
0	0	0	3.34785	-3.74095	1.13733	-0.764505	4.00228
0	0	0	2.6515	-2.82937	1.01106	-0.624234	3.33545
0	0	0	2.92732	-3.25268	0.940109	-0.696963	3.43399
0	0	0	3.00476	-3.05483	1.14562	-0.78806	3.75941
0	0	0	2.73529	-2.98772	1.11052	-0.782522	3.59598
0	0	0	3.3248	-3.66408	1.33894	-0.765076	4.10529
0	0	0	3.22275	-3.19331	1.325	-0.780699	4.09308
0	0	0	2.88628	-3.08346	1.12549	-0.774699	3.67412
0	0	0	2.8507	-3.24642	1.09066	-0.754852	3.50914
0	0	0	2.9877	-3.19714	1.03427	-0.78464	3.60366
0	0	0	3.28178	-2.9975	1.07487	-0.760882	3.82585
0	0	0	2.9178	-2.96642	0.967322	-0.637134	3.42047
0	0	0	3.35068	-3.75294	1.13746	-0.76433	4.0063
0	0	0	3.00232	-3.05904	1.14093	-0.787595	3.74296
0	0	0	2.88047	-3.24824	1.0645	-0.774647	3.5836
0	0	0	3.26438	-3.60949	1.1156	-0.780064	3.66227
0	0	0	3.0144	-3.14246	1.15049	-0.719018	3.791
0	0	0	3.25085	-3.57497	1.10721	-0.767545	3.52324
0	0	0	2.77046	-3.17845	1.04508	-0.793537	3.57804
0	0	0	3.32353	-3.6631	1.34328	-0.77034	4.10772
0	0	0	2.88046	-3.04161	1.10061	-0.773535	3.63638
0	0	0	3.15124	-3.52017	1.1097	-0.762959	3.54184
0	0	0	2.89469	-3.25578	1.07461	-0.758451	3.56862
0	0	0	3.00766	-3.05983	1.15533	-0.787688	3.76714
0	0	0	3.19953	-3.54463	1.347	-0.796819	4.1028
0	0	0	3.30624	-3.12543	1.13906	-0.781995	3.92761
0	0	0	3.27783	-3.04693	1.12331	-0.773263	3.85555
0	0	0	3.04429	-3.32191	1.17148	-0.838751	3.90131
0	0	0	3.39556	-3.81201	1.20759	-0.818068	4.19334
0	0	0	3.01483	-3.07709	1.13746	-0.787875	3.77199
0	0	0	3.10795	-3.37013	1.21203	-0.824363	4.05861
0	0	0	3.20205	-3.56351	1.23048	-0.827302	4.1205
0	0	0	3.20292	-3.56425	1.23049	-0.827305	4.12104
0	0	0	3.38572	-3.8027	1.20329	-0.816312	4.17379
0	0	0	3.27358	-3.07351	1.06096	-0.703947	3.79912
0	0	0	3.19946	-3.56269	1.23027	-0.827304	4.11849
0	0	0	3.01994	-3.46132	1.18879	-0.860146	3.98383
0	0	0	2.67658	-2.87285	0.82306	-0.517838	2.88041
0	0	0	3.04214	-3.30881	1.17033	-0.831981	3.89556
0	0	0	3.20887	-3.5897	1.16052	-0.825433	3.95862
0	0	0	3.00665	-3.05981	1.14623	-0.788647	3.76536
0	0	0	3.15238	-3.52017	1.13358	-0.770507	3.60195
0	0	0	3.12489	-3.34047	1.34384	-0.827984	4.1465
0	0	0	3.11141	-3.33682	1.10649	-0.757693	3.8608
0	0	0	3.04591	-3.57053	1.17388	-0.858937	3.97367
0	0	0	2.9644	-2.86411	1.11248	-0.76753	3.58429
0	0	0	3.14862	-3.39962	1.1861	-0.844314	4.01111
0	0	0	2.61103	-2.84007	0.949107	-0.625471	3.26123
0	0	0	3.12671	-3.08503	1.12338	-0.775329	3.70364
0	0	0	3.13823	-3.12881	1.15573	-0.776665	3.721
0	0	0	3.15327	-3.52017	1.09714	-0.77678	3.56775
0	0	0	3.35447	-3.71734	1.34033	-0.77064	4.12825
0	0	0	3.24582	-3.57379	0.750995	-0.38897	3.22
0	0	0	2.89265	-3.24834	1.12615	-0.772493	3.62943
0	0	0	3.20695	-3.58973	1.15992	-0.825434	3.95542
0	0	0	3.03123	-3.17242	1.15932	-0.727196	3.81813
0	0	0	3.26688	-3.61413	1.10446	-0.764893	3.61855
0	0	0	3.05386	-3.5115	1.22414	-0.894223	4.09209
0	0	0	2.61508	-3.03749	1.06316	-0.770979	3.44074
0	0	0	3.07875	-3.52384	1.1517	-0.825762	4.00952
0	0	0	3.12941	-3.34052	1.34511	-0.827984	4.15544
0	0	0	3.00946	-3.4391	1.1691	-0.846997	3.93152
0	0	0	2.96642	-2.90087	1.12128	-0.782299	3.62047
0	0	0	3.12164	-3.34825	1.34028	-0.822594	4.1293
0	0	0	3.04025	-3.56696	1.14326	-0.856145	3.95003
0	0	0	3.00078	-3.14041	1.31461	-0.824489	4.0224
0	0	0	3.14784	-3.51949	1.06759	-0.775274	3.53517
0	0	0	3.28218	-3.57944	1.34987	-0.779359	4.22092
0	0	0	3.01283	-3.0574	1.13582	-0.787595	3.76361
0	0	0	3.3483	-3.71648	1.33394	-0.771623	4.11633
0	0	0	3.14381	-3.12939	1.12088	-0.773358	3.71532
0	0	0	3.10477	-3.41523	1.16101	-0.819612	3.99667
0	0	0	2.86929	-3.15279	1.11768	-0.774275	3.63062
0	0	0	3.18266	-3.38	1.15425	-0.784335	3.85975
0	0	0	2.93817	-2.99727	1.07759	-0.775562	3.5918
0	0	0	3.271	-3.60949	1.12981	-0.767829	3.7062
0	0	0	3.11299	-3.18328	0.966176	-0.768481	3.4573
0	0	0	3.05961	-3.57077	1.17651	-0.858879	3.98783
0	0	0	2.97367	-3.02515	1.08089	-0.789904	3.55904
0	0	0	3.18422	-3.38251	1.14476	-0.787539	3.85758
0	0	0	3.27711	-3.04703	1.11504	-0.773281	3.8534
0	0	0	2.79339	-3.20296	1.11063	-0.784735	3.61835
0	0	0	3.32072	-3.69254	1.13515	-0.764505	3.97788
0	0	0	2.88701	-3.09957	1.20475	-0.824581	3.92932
0	0	0	2.96764	-2.94904	1.11613	-0.78728	3.62536
0	0	0	3.01784	-3.05934	1.14499	-0.787632	3.75856
0	0	0	3.02276	-3.52873	1.07362	-0.760069	3.61625
0	0	0	3.3528	-3.66315	1.33245	-0.77185	4.13217
0	0	0	2.98113	-2.88687	1.13818	-0.775494	3.61775
0	0	0	3.27733	-3.0779	1.10994	-0.761843	3.835
0	0	0	2.99041	-3.14039	1.31319	-0.824489	4.0089
0	0	0	3.42495	-3.7224	1.41472	-0.775643	4.31515
0	0	0	2.80077	-3.08216	1.1356	-0.777278	3.64763
0	0	0	2.90762	-2.76848	1.10151	-0.764754	3.47785
0	0	0	3.03401	-3.49114	1.15222	-0.798141	3.84738
0	0	0	2.86461	-3.24866	1.11311	-0.774543	3.6109
0	0	0	3.02475	-3.40733	1.16276	-0.82934	3.89681
0	0	0	3.04105	-3.50218	1.22867	-0.899875	4.08855
0	0	0	3.13832	-3.34806	1.34191	-0.822592	4.14915
0	0	0	3.35333	-3.75293	1.15188	-0.764334	4.01924
0	0	0	2.77454	-3.17174	1.09782	-0.788315	3.55415
0	0	0	3.35636	-3.71774	1.34122	-0.771328	4.13169
0	0	0	3.08518	-3.09213	1.21813	-0.78398	3.97315
0	0	0	3.18657	-3.37997	1.15658	-0.787546	3.86906
0	0	0	3.00667	-3.06137	1.14557	-0.788049	3.76092
0	0	0	3.01512	-3.45588	1.17303	-0.854877	3.95859
0	0	0	3.2675	-3.46565	1.13714	-0.766522	3.96914
0	0	0	3.3295	-3.69257	1.14425	-0.765207	4.00239
0	0	0	3.09059	-3.41449	1.15552	-0.819578	3.98077
0	0	0	3.29722	-3.01879	1.16526	-0.782557	3.90515
0	0	0	3.00444	-3.0611	1.14093	-0.787601	3.74485
0	0	0	3.3006	-3.73329	1.15106	-0.78234	4.05622
0	0	0	3.00704	-3.05491	1.15467	-0.787659	3.76443
0	0	0	3.3242	-3.66314	1.34304	-0.771624	4.10695
0	0	0	3.02874	-3.14256	1.15243	-0.767793	3.80978
0	0	0	3.25021	-3.57488	1.03019	-0.775363	3.46159
0	0	0	2.97735	-2.99797	1.09089	-0.774278	3.62646
0	0	0	3.43001	-3.61896	1.13914	-0.769304	4.08956
0	0	0	3.19982	-3.58942	1.15929	-0.825436	3.94948
0	0	0	3.0046	-3.00733	1.12386	-0.771657	3.65971
0	0	0	2.97578	-3.07851	1.08121	-0.773331	3.60012
0	0	0	2.81437	-2.98729	1.12759	-0.782522	3.63246
0	0	0	3.23774	-3.61468	1.07127	-0.766289	3.63465
0	0	0	3.21861	-3.60866	1.15134	-0.767528	3.64663
0	0	0	3.03763	-3.56564	1.14358	-0.856452	3.95166
0	0	0	3.03448	-3.12896	1.30494	-0.77535	3.86443
0	0	0	3.03075	-3.08219	1.31376	-0.771231	3.86876
0	0	0	3.32506	-3.66393	1.32795	-0.764016	4.10269
0	0	0	2.97497	-3.29115	1.13698	-0.75746	3.81178
0	0	0	3.29019	-3.00678	1.06679	-0.669846	3.83811
0	0	0	2.91935	-2.97833	1.10442	-0.768484	3.52657
0	0	0	3.1118	-3.33698	1.10645	-0.757696	3.86103
0	0	0	3.31044	-3.49984	1.13254	-0.76691	4.01523
0	0	0	3.01947	-3.11206	1.13648	-0.787944	3.77833
0	0	0	3.32161	-3.66304	1.3442	-0.765076	4.1074
0	0	0	3.31603	-3.66313	1.32891	-0.714285	4.08368
0	0	0	3.00771	-3.43772	1.16896	-0.846078	3.92809
0	0	0	3.22791	-3.61929	1.10766	-0.767104	3.65311
0	0	0	3.16793	-3.38235	1.13887	-0.784328	3.82208
0	0	0	2.89608	-3.29512	1.05676	-0.735793	3.59531
0	0	0	3.10357	-3.51674	1.08814	-0.802681	3.7707
0	0	0	2.96631	-2.94901	1.11596	-0.78728	3.62364
0	0	0	3.14107	-3.38637	1.19662	-0.847534	4.01128
0	0	0	3.34591	-3.78253	1.20422	-0.822607	4.1794
0	0	0	3.35459	-3.75316	1.15524	-0.782058	4.02446
0	0	0	3.35728	-3.75296	1.15481	-0.767798	4.02357
0	0	0	2.99701	-3.1404	1.31348	-0.824489	4.01281
0	0	0	2.92919	-3.00287	1.11286	-0.771979	3.56887
0	0	0	2.45433	-2.84162	0.846998	-0.588458	2.74645
0	0	0	2.97363	-2.96547	1.09487	-0.773073	3.6283
0	0	0	3.35433	-3.75296	1.15519	-0.779579	4.02366
0	0	0	2.90869	-2.84796	1.1009	-0.765256	3.49825
0	0	0	3.34536	-3.78277	1.20382	-0.822601	4.17785
0	0	0	3.18454	-3.38246	1.14505	-0.787539	3.85875
0	0	0	3.21274	-3.58969	1.16732	-0.825434	3.9737
0	0	0	3.20392	-3.58963	1.16065	-0.825436	3.95595
0	0	0	3.26654	-3.47006	1.12718	-0.769244	3.96912
0	0	0	3.01495	-3.09155	1.13726	-0.787885	3.77713
0	0	0	3.35104	-3.66311	1.3326	-0.77034	4.13156
0	0	0	3.32063	-3.66308	1.3442	-0.765076	4.10554
0	0	0	3.12902	-3.35806	1.08568	-0.759544	3.86419
0	0	0	3.28127	-2.99637	1.10766	-0.761843	3.82917
0	0	0	2.96348	-2.86387	1.11219	-0.76753	3.58222
0	0	0	2.96914	-2.87769	1.15172	-0.778977	3.62718
0	0	0	3.09966	-3.41522	1.16207	-0.819612	3.99637
0	0	0	2.84172	-3.25063	1.07033	-0.771943	3.52125
0	0	0	3.12444	-3.33792	1.10924	-0.757804	3.87912
0	0	0	3.10412	-3.30315	1.10807	-0.763687	3.77123
0	0	0	3.35057	-3.66318	1.33245	-0.765921	4.13052
0	0	0	3.02733	-3.49325	1.12036	-0.78165	3.80336
0	0	0	3.21566	-3.58972	1.1658	-0.825434	3.9791
0	0	0	2.96057	-2.78168	1.00028	-0.522424	3.38998
0	0	0	3.2995	-3.73328	1.14971	-0.782338	4.05283
0	0	0	3.02403	-3.52874	1.09489	-0.772882	3.68526
0	0	0	3.12838	-3.34103	1.34506	-0.827993	4.15709
0	0	0	3.26508	-2.95198	1.10113	-0.761843	3.77221
0	0	0	3.14758	-3.51948	1.06727	-0.775277	3.53344
0	0	0	2.95876	-2.77487	0.99967	-0.501356	3.38472
0	0	0	2.80665	-3.02896	1.09538	-0.773533	3.61344
0	0	0	3.27821	-3.05429	1.10635	-0.773538	3.85093
0	0	0	3.30396	-3.07898	1.13559	-0.775335	3.90256
0	0	0	3.04727	-3.57051	1.17707	-0.859007	3.98467
0	0	0	2.82256	-2.9873	1.12771	-0.782522	3.63422
0	0	0	3.28182	-3.11993	1.06996	-0.760882	3.8199
0	0	0	3.28615	-2.99394	1.06336	-0.640146	3.82065
0	0	0	3.03012	-3.08671	1.30479	-0.774622	3.85915
0	0	0	3.28928	-3.08031	1.08183	-0.703947	3.84933
0	0	0	3.32937	-3.66312	1.34484	-0.77034	4.12299
0	0	0	3.27258	-3.56479	1.15075	-0.788249	3.93978
0	0	0	3.32375	-3.6631	1.33059	-0.770339	4.10323
0	0	0	3.02309	-3.47541	1.15036	-0.847208	3.93161
0	0	0	3.38413	-3.8029	1.20039	-0.815327	4.16308
0	0	0	3.34653	-3.74249	1.12407	-0.717766	3.99189
0	0	0	3.27888	-3.08101	1.1195	-0.774496	3.85339
0	0	0	2.95729	-3.22661	1.10272	-0.789039	3.6738
0	0	0	2.87052	-3.26064	1.02955	-0.779767	3.54819
0	0	0	3.01144	-3.11138	1.14593	-0.787837	3.77446
0	0	0	3.02007	-3.17056	1.29448	-0.788955	3.94297
0	0	0	3.11615	-3.35757	1.08595	-0.759531	3.85313
0	0	0	3.24943	-3.40949	1.15238	-0.787562	3.92674
0	0	0	3.26693	-3.49771	1.12764	-0.766971	3.98365
0	0	0	2.99888	-3.4391	1.1679	-0.846997	3.92758
0	0	0	3.25564	-3.61265	1.1411	-0.782577	3.87013
0	0	0	3.04505	-3.33712	1.17217	-0.841047	3.90952
0	0	0	3.10795	-3.3032	1.10824	-0.763687	3.77449
0	0	0	3.28095	-2.9964	1.09206	-0.771631	3.82829
0	0	0	2.92351	-2.93835	1.02074	-0.634814	3.45816
0	0	0	3.0512	-3.56589	1.14679	-0.85639	3.96581
0	0	0	2.96674	-2.94901	1.11615	-0.78728	3.62465
0	0	0	3.04558	-3.50218	1.23172	-0.899875	4.10068
0	0	0	3.14893	-3.51947	1.12517	-0.772057	3.60702
0	0	0	2.77926	-3.05188	1.13513	-0.77723	3.62639
0	0	0	3.03107	-3.08035	1.31352	-0.770264	3.86639
0	0	0	3.35449	-3.75296	1.14096	-0.767798	4.01029
0	0	0	2.94733	-3.21411	1.04025	-0.736133	3.60236
0	0	0	3.27351	-3.04788	1.16244	-0.781537	3.86161
0	0	0	2.72148	-2.9933	1.10912	-0.782562	3.58601
0	0	0	3.04784	-3.32103	1.17422	-0.839282	3.91762
0	0	0	2.95673	-2.95991	1.10338	-0.768374	3.59228
0	0	0	3.12867	-3.12252	1.01342	-0.669622	3.62279
0	0	0	3.34969	-3.71646	1.33054	-0.754399	4.11444
0	0	0	3.14824	-3.51948	1.07016	-0.775276	3.54399
0	0	0	3.12441	-3.094	1.01255	-0.669574	3.61634
0	0	0	3.20332	-3.39757	1.16048	-0.787673	3.9003
0	0	0	3.08064	-3.55405	1.14489	-0.848352	3.96702
0	0	0	3.32228	-3.66311	1.3303	-0.770339	4.09837
0	0	0	3.29551	-3.02317	1.10795	-0.774634	3.88011
0	0	0	3.01308	-3.45273	1.17425	-0.856551	3.96043
0	0	0	2.88449	-3.22321	1.01412	-0.721317	3.54823
0	0	0	3.18413	-3.41863	1.14153	-0.787579	3.84823
0	0	0	3.22178	-3.53839	1.18601	-0.787162	4.0559
0	0	0	3.31217	-3.49993	1.13321	-0.766914	4.01832
0	0	0	3.07408	-3.0067	1.06714	-0.755563	3.60597
0	0	0	2.69725	-3.14133	0.840237	-0.671215	3.15718
0	0	0	2.96019	-2.79424	1.00186	-0.646224	3.39688
0	0	0	2.9953	-3.14039	1.3132	-0.824489	4.01085
0	0	0	3.05682	-3.10315	1.29357	-0.757747	3.90282
0	0	0	3.01094	-3.06441	1.13107	-0.787712	3.74592
0	0	0	3.08197	-3.2226	1.07339	-0.785416	3.65486
0	0	0	2.9737	-3.08579	1.05766	-0.778967	3.58622
0	0	0	3.27777	-3.05402	1.11437	-0.773513	3.85452
0	0	0	3.20075	-3.38038	1.17151	-0.791875	3.90595
0	0	0	3.11669	-3.08685	1.00496	-0.639786	3.56934
0	0	0	3.29595	-3.0231	1.10835	-0.774609	3.88129
0	0	0	2.81914	-3.00694	1.13059	-0.7855	3.69026
0	0	0	3.11241	-3.33697	1.10679	-0.757696	3.86213
0	0	0	3.35438	-3.75302	1.1552	-0.780018	4.02383
0	0	0	3.01791	-3.14247	1.15059	-0.719017	3.7922
0	0	0	3.01538	-3.52873	1.12829	-0.763907	3.62551
0	0	0	3.39104	-3.80756	1.20529	-0.816376	4.1821
0	0	0	3.10041	-3.13382	1.16323	-0.778321	3.72075
0	0	0	3.14901	-3.52014	1.02805	-0.585881	3.29646
0	0	0	3.12086	-3.11706	1.00575	-0.639986	3.57606
0	0	0	3.32912	-3.66394	1.32822	-0.76752	4.10596
0	0	0	3.16824	-3.3823	1.13915	-0.784328	3.82325
0	0	0	3.19017	-3.38011	1.15692	-0.787546	3.87493
0	0	0	3.0096	-3.44602	1.17287	-0.853396	3.95195
0	0	0	3.24895	-3.57632	1.01679	-0.775903	3.4583
0	0	0	3.11649	-3.34999	1.33619	-0.822571	4.12085
0	0	0	2.8208	-3.20255	1.08453	-0.77955	3.58314
0	0	0	2.92872	-2.93828	1.06392	-0.754409	3.51229
0	0	0	3.03017	-3.17242	1.15937	-0.727196	3.81759
0	0	0	3.31822	-3.69255	1.12214	-0.714368	3.96702
0	0	0	3.14802	-3.39963	1.18583	-0.844314	4.01004
0	0	0	2.86506	-3.24843	1.1395	-0.775642	3.6369
0	0	0	3.21897	-3.61179	1.11116	-0.778536	3.64855
0	0	0	3.32485	-3.66314	1.33115	-0.771624	4.10794
0	0	0	3.00515	-3.14042	1.31464	-0.824489	4.02477
0	0	0	3.01285	-3.14042	1.3141	-0.824489	4.0228
0	0	0	3.11516	-3.35757	1.08577	-0.759532	3.85189
0	0	0	3.02481	-3.03313	1.27774	-0.600852	3.81978
0	0	0	2.86566	-3.25636	1.08655	-0.786975	3.60395
0	0	0	3.32099	-3.66314	1.32985	-0.77185	4.09517
0	0	0	2.68664	-2.9967	0.726406	-0.504171	2.95777
0	0	0	2.90348	-3.29505	1.06633	-0.775368	3.62934
0	0	0	2.91844	-3.12667	1.04149	-0.779796	3.52226
0	0	0	3.25763	-3.49229	1.1201	-0.766024	3.94678
0	0	0	2.81686	-3.19966	1.10708	-0.788347	3.61303
0	0	0	2.97185	-2.9846	1.12681	-0.782299	3.65691
0	0	0	3.17051	-3.37982	1.15097	-0.784335	3.8347
0	0	0	3.03803	-3.1289	1.31358	-0.77535	3.87306
0	0	0	3.00555	-3.05471	1.15452	-0.78766	3.7625
0	0	0	3.00448	-3.05933	1.14556	-0.788043	3.75894
0	0	0	3.34529	-3.78281	1.20449	-0.822627	4.17944
0	0	0	3.12093	-3.44929	1.1428	-0.788477	3.83364
0	0	0	3.2781	-3.05401	1.1225	-0.773512	3.85541
0	0	0	3.15772	-3.51949	1.16266	-0.815279	3.90256
0	0	0	3.02578	-3.19786	1.13066	-0.788352	3.77216
0	0	0	3.02123	-3.14242	1.30295	-0.784994	3.93627
0	0	0	3.29009	-3.62113	1.35918	-0.789123	4.10749
0	0	0	3.01325	-3.5327	1.06852	-0.76008	3.57941
0	0	0	3.35947	-3.71717	1.30301	-0.767565	4.11621
0	0	0	2.96937	-3.06753	1.18712	-0.792674	3.87247
0	0	0	2.68175	-3.13634	1.07636	-0.781511	3.56154
0	0	0	3.29134	-3.05898	1.28431	-0.779656	3.98131
0	0	0	3.24068	-3.61453	1.07402	-0.775949	3.66378
0	0	0	2.76974	-3.17887	1.07159	-0.787186	3.55138
0	0	0	2.87421	-3.27768	1.04329	-0.716394	3.4861
0	0	0	3.20806	-3.64383	1.16508	-0.785305	3.95733
0	0	0	3.34737	-3.74069	1.1369	-0.764505	4.00133
0	0	0	3.00161	-2.80302	1.07709	-0.677277	3.63782
0	0	0	2.99037	-3.14039	1.31319	-0.824489	4.0089
0	0	0	3.02657	-3.14296	1.30279	-0.785034	3.93704
0	0	0	2.80705	-3.08342	1.11213	-0.779051	3.56885
0	0	0	3.05741	-3.32686	1.10888	-0.780698	3.81444
0	0	0	3.29087	-3.21791	1.09052	-0.784816	3.87732
0	0	0	3.02057	-3.30928	1.1559	-0.806002	3.86902
0	0	0	2.79836	-3.19212	1.08431	-0.77444	3.49915
0	0	0	2.96447	-2.86288	1.11259	-0.76753	3.58542
0	0	0	3.34604	-3.71639	1.30651	-0.764662	4.09972
0	0	0	3.16128	-3.62563	1.1044	-0.790763	3.85653
0	0	0	2.94718	-3.28219	1.11198	-0.779257	3.60434
0	0	0	3.34884	-3.7164	1.308	-0.764268	4.11101
0	0	0	3.26931	-3.60408	1.1306	-0.778768	3.76869
0	0	0	3.02241	-3.14203	1.3031	-0.78502	3.93977
0	0	0	2.97614	-3.19714	1.03023	-0.78464	3.57784
0	0	0	3.27118	-3.40177	1.18014	-0.794111	4.02065
0	0	0	3.00936	-3.47469	1.09496	-0.795118	3.78941
0	0	0	3.01489	-3.497	1.12712	-0.804406	3.79552
0	0	0	2.83607	-3.25121	0.962156	-0.70314	3.43968
0	0	0	3.20832	-3.54455	1.19053	-0.816041	4.08413
0	0	0	3.01607	-3.14075	1.30229	-0.784989	3.92664
0	0	0	3.2689	-3.46709	1.13677	-0.769269	3.97162
0	0	0	3.0008	-2.90499	1.12242	-0.769558	3.59391
0	0	0	3.04313	-3.52403	1.06328	-0.79985	3.78756
0	0	0	3.14096	-3.1338	1.15828	-0.782861	3.74972
0	0	0	2.68395	-3.13574	1.0534	-0.781155	3.52828
0	0	0	2.99131	-3.43772	1.16173	-0.846078	3.90913
0	0	0	2.96635	-3.41085	1.13634	-0.82906	3.82191
0	0	0	3.32336	-3.66398	1.30226	-0.715216	4.07772
0	0	0	2.61555	-3.06901	1.06318	-0.775164	3.47274
0	0	0	3.31866	-3.6631	1.30697	-0.71424	4.07728
0	0	0	2.80395	-3.21389	1.10738	-0.766911	3.5137
0	0	0	2.85484	-3.25349	1.0068	-0.761527	3.49363
0	0	0	3.23095	-3.60375	1.11482	-0.776226	3.64681
0	0	0	3.00237	-3.43725	1.17643	-0.843007	3.93051
0	0	0	3.28166	-3.67145	1.34824	-0.783535	4.16547
0	0	0	2.77935	-3.10323	1.10387	-0.771741	3.56978
0	0	0	3.05597	-3.56581	1.14968	-0.856728	3.97942
0	0	0	2.9464	-3.285	1.05972	-0.761419	3.5227
0	0	0	3.02802	-3.5447	1.08614	-0.818034	3.76014
0	0	0	3.02765	-3.14267	1.15355	-0.782448	3.81614
0	0	0	3.33951	-3.78824	1.19537	-0.822442	4.15435
0	0	0	2.7357	-3.15469	1.06404	-0.782444	3.59208
0	0	0	3.07302	-3.58324	1.16202	-0.868365	4.02082
0	0	0	3.34154	-3.78451	1.19609	-0.82199	4.15326
0	0	0	2.93247	-3.28223	1.08287	-0.788887	3.54031
0	0	0	3.03731	-3.00068	1.27389	-0.76285	3.74666
0	0	0	3.25809	-3.49201	1.06773	-0.669241	3.77117
0	0	0	3.36014	-3.71719	1.30396	-0.768201	4.11961
0	0	0	3.06893	-3.60525	1.17444	-0.862651	4.00605
0	0	0	3.14959	-3.39872	1.18768	-0.815306	4.0512
0	0	0	2.95093	-3.2822	1.1099	-0.779257	3.61703
0	0	0	3.25936	-3.69572	1.14977	-0.790745	3.9622
0	0	0	2.89169	-3.202	1.10097	-0.780586	3.59577
0	0	0	3.2323	-3.78587	1.19011	-0.882692	4.13638
0	0	0	3.30504	-3.05782	1.28522	-0.806047	4.03719
0	0	0	2.93988	-3.18115	1.14418	-0.819723	3.90576
0	0	0	2.91254	-3.04074	1.06848	-0.774227	3.52061
0	0	0	3.25839	-3.62608	1.18446	-0.811887	3.94902
0	0	0	3.19871	-3.38015	1.15991	-0.787546	3.893
0	0	0	3.35004	-3.71716	1.30321	-0.780522	4.11299
0	0	0	2.97293	-3.44666	1.03961	-0.78154	3.70283
0	0	0	3.12049	-3.05994	1.02201	-0.761477	3.3983
0	0	0	3.29363	-3.08841	1.28345	-0.779657	3.9776
0	0	0	2.81783	-3.1437	1.10478	-0.783074	3.59159
0	0	0	2.9614	-2.86379	1.11187	-0.76753	3.5792
0	0	0	2.771	-3.17449	1.09621	-0.788315	3.54301
0	0	0	3.32672	-3.66304	1.3434	-0.714236	4.10403
0	0	0	2.99525	-2.96973	1.08281	-0.773362	3.63718
0	0	0	3.07413	-3.1824	1.27874	-0.756767	3.7805
0	0	0	3.01972	-2.84051	1.1241	-0.767507	3.63164
0	0	0	3.35154	-3.71722	1.30328	-0.779229	4.11035
0	0	0	3.31515	-3.78208	1.18971	-0.821262	4.12365
0	0	0	3.24331	-3.60469	1.30359	-0.784968	3.95784
0	0	0	3.34477	-3.71644	1.3062	-0.764594	4.099
0	0	0	3.27798	-3.77464	1.20458	-0.875938	4.18249
0	0	0	3.02469	-3.23498	1.08472	-0.785522	3.78022
0	0	0	3.28823	-3.21701	1.09781	-0.784817	3.88497
0	0	0	3.03857	-3.00087	1.27414	-0.771636	3.75459
0	0	0	2.9801	-3.07987	1.13918	-0.828565	3.70275
0	0	0	2.97052	-2.91504	1.13761	-0.775292	3.64015
0	0	0	3.05252	-3.13091	1.275	-0.767793	3.78088
0	0	0	2.89229	-3.28258	1.10756	-0.774837	3.63438
0	0	0	3.25534	-3.5479	1.19848	-0.849609	4.02542
0	0	0	3.10742	-3.50503	1.14305	-0.856386	3.9428
0	0	0	3.09915	-3.39607	1.16479	-0.819488	4.00291
0	0	0	3.0165	-3.23395	1.1103	-0.785358	3.77173
0	0	0	3.06006	-3.57097	1.16299	-0.858726	3.9864
0	0	0	3.32022	-3.57906	1.10175	-0.754404	3.86918
0	0	0	3.24617	-3.61296	1.16857	-0.835975	3.91556
0	0	0	3.08966	-3.44926	1.2835	-0.7884	3.86969
0	0	0	3.28007	-3.60087	1.20146	-0.841982	4.0341
0	0	0	3.05594	-3.58606	1.16001	-0.870374	4.00475
0	0	0	3.07802	-3.56332	1.07964	-0.80608	3.81837
0	0	0	2.99426	-3.51914	1.10427	-0.78439	3.62292
0	0	0	2.97951	-3.08046	1.1333	-0.778664	3.79992
0	0	0	2.9597	-3.49564	1.08427	-0.754852	3.44768
0	0	0	2.96047	-3.41085	1.13462	-0.82906	3.8133
0	0	0	3.02825	-3.47349	0.95587	-0.597811	3.45459
0	0	0	3.00199	-3.47964	1.11542	-0.764139	3.71811
0	0	0	3.19546	-3.55096	1.03789	-0.790736	3.51062
0	0	0	3.14067	-3.39461	1.18703	-0.813074	4.04337
0	0	0	3.22094	-3.37381	1.13543	-0.782079	3.74331
0	0	0	3.1464	-3.39404	1.1959	-0.815929	4.05224
0	0	0	3.26962	-3.5537	1.1506	-0.788037	3.93522
0	0	0	3.21013	-3.55279	1.05824	-0.784789	3.75535
0	0	0	3.17551	-3.48846	1.22655	-0.819132	4.09566
0	0	0	3.28619	-3.40816	1.28441	-0.794158	4.04075
0	0	0	2.84455	-3.12197	1.08966	-0.790373	3.64052
0	0	0	3.03533	-3.52352	1.16759	-0.843161	3.91138
0	0	0	2.95842	-3.28174	1.1012	-0.771685	3.57627
0	0	0	3.03737	-3.52224	1.05709	-0.78341	3.76266
0	0	0	2.80845	-3.01424	1.13988	-0.778482	3.64495
0	0	0	3.30566	-3.13127	1.11647	-0.77965	3.89116
0	0	0	2.86272	-3.20775	1.06884	-0.775406	3.59791
0	0	0	3.35815	-3.71722	1.30456	-0.775775	4.12205
0	0	0	3.25334	-3.60886	1.18968	-0.819666	3.95722
0	0	0	2.9852	-3.36686	1.13581	-0.764252	3.63623
0	0	0	3.34574	-3.7164	1.30557	-0.717709	4.09154
0	0	0	3.01948	-3.14082	1.30287	-0.785027	3.93671
0	0	0	3.28769	-3.62078	1.35909	-0.789124	4.10648
0	0	0	3.23745	-3.68204	1.09859	-0.791896	3.87436
0	0	0	2.6394	-3.10504	1.07499	-0.790754	3.55112
0	0	0	3.20391	-3.47171	1.11583	-0.78296	3.9208
0	0	0	3.2476	-3.60882	1.14214	-0.788496	3.81161
0	0	0	2.85747	-3.14773	1.08006	-0.782708	3.61721
0	0	0	3.03063	-3.3946	1.10055	-0.661752	3.51175
0	0	0	3.25184	-3.19928	1.06769	-0.785678	3.79294
0	0	0	3.02458	-3.14972	1.30237	-0.785632	3.942
0	0	0	3.30324	-3.12872	1.11999	-0.77965	3.87576
0	0	0	3.2722	-3.40175	1.18161	-0.794111	4.02386
0	0	0	3.32363	-3.0167	1.04754	-0.639867	3.79447
0	0	0	3.03092	-3.56249	1.04473	-0.795843	3.71987
0	0	0	3.35399	-3.49688	1.11045	-0.7581	3.93645
0	0	0	3.25811	-3.76857	1.20597	-0.874683	4.15975
0	0	0	2.92897	-3.02787	1.14283	-0.784474	3.82062
0	0	0	3.06425	-3.06121	1.28065	-0.773541	3.80519
0	0	0	2.86762	-3.25538	1.04638	-0.785665	3.54667
0	0	0	3.02269	-3.4173	1.20715	-0.868866	3.9205
0	0	0	3.35479	-3.715	1.34653	-0.761331	4.13411
0	0	0	2.7854	-3.03184	1.11031	-0.781011	3.5873
0	0	0	3.09291	-3.51419	1.08489	-0.802628	3.73524
0	0	0	3.06881	-3.56189	1.13282	-0.798808	3.7999
0	0	0	3.00197	-3.44753	1.15118	-0.843891	3.90647
0	0	0	3.34481	-3.71639	1.30534	-0.717709	4.08985
0	0	0	3.25134	-3.60873	1.18475	-0.809498	3.93607
0	0	0	2.99999	-3.17747	1.09863	-0.761838	3.55112
0	0	0	3.15519	-3.52025	1.11316	-0.801842	3.6334
0	0	0	3.16808	-3.38258	1.15456	-0.788978	3.83385
0	0	0	3.2676	-3.40376	1.23675	-0.794097	4.00589
0	0	0	2.86687	-3.19458	1.02569	-0.761207	3.39852
0	0	0	3.27208	-3.40175	1.18172	-0.794111	4.02369
0	0	0	3.2905	-3.05845	1.28426	-0.779655	3.979
0	0	0	3.05612	-3.58306	1.15914	-0.868345	4.00224
0	0	0	3.01366	-3.12673	1.25212	-0.767604	3.63952
0	0	0	2.70839	-3.10474	0.994326	-0.573892	3.04293
0	0	0	3.01641	-3.41468	1.12859	-0.770686	3.71756
0	0	0	3.25816	-3.77031	1.19851	-0.875827	4.15576
0	0	0	2.95825	-3.27935	1.11459	-0.77262	3.59861
0	0	0	3.1452	-3.39308	1.19533	-0.813108	4.0511
0	0	0	2.97194	-3.08575	1.109	-0.778967	3.62369
0	0	0	3.34448	-3.71644	1.3046	-0.717676	4.08904
0	0	0	2.88378	-3.38107	1.12933	-0.831899	3.78785
0	0	0	3.25876	-3.7639	1.21099	-0.874916	4.17024
0	0	0	3.04237	-3.152	1.04267	-0.78167	3.52816
0	0	0	2.73596	-3.12914	1.11613	-0.79142	3.64751
0	0	0	2.70351	-3.00151	1.10262	-0.772618	3.49624
0	0	0	2.87547	-3.19375	0.975703	-0.767561	3.45819
0	0	0	3.26152	-3.40379	1.16272	-0.794097	3.99426
0	0	0	3.3606	-3.715	1.34782	-0.765162	4.14825
0	0	0	2.67484	-3.13571	1.05238	-0.781155	3.5157
0	0	0	3.12743	-3.60206	1.16275	-0.826271	3.94146
0	0	0	3.24198	-2.89946	1.07471	-0.758336	3.72127
0	0	0	3.08016	-3.13614	1.10875	-0.782562	3.59856
0	0	0	3.0272	-3.23444	1.0662	-0.784983	3.77049
0	0	0	3.19704	-3.56156	1.21126	-0.824158	4.09558
0	0	0	2.80262	-3.16531	1.07184	-0.762183	3.58189
0	0	0	2.99213	-3.51842	1.12799	-0.78071	3.62396
0	0	0	3.17539	-3.48948	1.22624	-0.819129	4.09445
0	0	0	2.6561	-3.08422	1.0843	-0.78757	3.57375
0	0	0	3.00587	-3.46613	1.16552	-0.83598	3.89965
0	0	0	3.12486	-3.15368	0.980386	-0.781538	3.46281
0	0	0	3.22864	-3.56158	1.3448	-0.829803	4.20118
0	0	0	3.34375	-3.62459	1.2073	-0.852028	4.08173
0	0	0	3.23513	-3.56159	1.34359	-0.823485	4.1912
0	0	0	3.00773	-2.88834	1.25196	-0.761839	3.62373
0	0	0	3.09685	-3.51437	1.09005	-0.802631	3.75251
0	0	0	2.99772	-3.07528	1.13914	-0.787729	3.73195
0	0	0	3.09805	-3.49972	1.15347	-0.854494	3.98029
0	0	0	3.01426	-3.14296	1.30223	-0.785034	3.92622
0	0	0	3.26812	-3.03138	1.07292	-0.721798	3.80402
0	0	0	2.94652	-3.285	1.06065	-0.761419	3.52267
0	0	0	3.27076	-3.07111	1.0606	-0.703946	3.79378
0	0	0	3.18781	-3.51565	1.1737	-0.816006	4.02846
0	0	0	2.85877	-3.18153	1.12376	-0.763395	3.57903
0	0	0	3.03743	-3.1999	1.14697	-0.784943	3.77888
0	0	0	3.03458	-3.16516	1.13743	-0.779567	3.80984
0	0	0	2.99692	-3.51879	1.09667	-0.772212	3.61885
0	0	0	2.6923	-3.11447	1.07416	-0.778962	3.56561
0	0	0	3.02199	-3.28715	1.14716	-0.805604	3.89833
0	0	0	3.01752	-3.26925	1.14889	-0.802034	3.89865
0	0	0	3.14645	-3.3949	1.1886	-0.813077	4.0515
0	0	0	3.10669	-3.48115	1.15349	-0.849956	3.9355
0	0	0	2.95025	-2.97273	1.13122	-0.776662	3.57824
0	0	0	3.35805	-3.71724	1.30634	-0.867802	4.14752
0	0	0	3.31563	-3.55853	1.14189	-0.779659	3.89282
0	0	0	3.14409	-3.39308	1.19508	-0.813107	4.0499
0	0	0	3.01591	-3.48214	1.15212	-0.85002	3.92587
0	0	0	2.93894	-3.28172	1.09513	-0.771913	3.54765
0	0	0	3.40466	-3.8034	1.20258	-0.824404	4.21201
0	0	0	2.94142	-3.19551	1.14324	-0.819736	3.90572
0	0	0	2.95688	-2.97273	1.1319	-0.776662	3.58565
0	0	0	3.25105	-3.61509	1.1656	-0.813395	3.9283
0	0	0	2.97335	-3.40914	1.14644	-0.836586	3.8554
0	0	0	3.03678	-3.0009	1.27378	-0.762873	3.74532
0	0	0	3.09183	-3.44926	1.2819	-0.788398	3.86178
0	0	0	3.31405	-3.76715	1.19581	-0.819192	4.14127
0	0	0	3.29848	-3.5802	1.06079	-0.716691	3.82571
0	0	0	3.35735	-3.7408	1.15793	-0.764636	4.02721
0	0	0	3.23169	-3.60375	1.12637	-0.776226	3.67406
0	0	0	3.32321	-3.66305	1.3092	-0.764661	4.09203
0	0	0	3.13639	-3.27591	1.00482	-0.760946	3.46628
0	0	0	3.1847	-3.63908	1.14894	-0.821911	3.87389
0	0	0	2.95445	-3.4951	0.985	-0.620754	3.28956
0	0	0	3.0154	-3.48301	1.17297	-0.844573	3.92819
0	0	0	2.81993	-3.20421	1.10636	-0.788341	3.61383
0	0	0	3.23088	-3.6438	1.12334	-0.774968	3.65997
0	0	0	3.28739	-3.61555	1.35957	-0.789207	4.11461
0	0	0	2.97014	-3.07798	1.11378	-0.76753	3.60065
0	0	0	3.3487	-3.71644	1.30581	-0.761288	4.10027
0	0	0	3.02275	-3.41672	1.05869	-0.768144	3.66698
0	0	0	3.27485	-3.61899	1.35884	-0.7891	4.10179
0	0	0	3.31088	-3.61463	1.36294	-0.807047	4.2374
0	0	0	2.71304	-3.14079	1.06047	-0.790937	3.58955
0	0	0	3.07735	-3.56355	1.05583	-0.803001	3.79528
0	0	0	2.74163	-3.16985	1.09864	-0.766874	3.46518
0	0	0	3.28261	-3.21615	1.09787	-0.784816	3.86604
0	0	0	2.95435	-3.17601	1.15934	-0.823088	3.94201
0	0	0	3.11252	-3.50002	1.15739	-0.857565	3.96024
0	0	0	3.12259	-2.66296	1.27685	-0.62428	3.60106
0	0	0	3.01437	-3.22935	1.07651	-0.784944	3.76469
0	0	0	3.24531	-3.76035	1.20297	-0.874643	4.1456
0	0	0	2.89761	-3.28357	1.11169	-0.780415	3.64443
0	0	0	2.93075	-3.29865	1.02104	-0.790557	3.54297
0	0	0	2.80783	-3.18384	1.02639	-0.761207	3.40358
0	0	0	3.00764	-3.2289	1.05814	-0.784948	3.74697
0	0	0	2.83291	-3.12792	1.13752	-0.781595	3.63724
0	0	0	2.92287	-3.32956	1.15887	-0.82831	3.83111
0	0	0	2.99993	-3.12188	1.31417	-0.820056	4.01563
0	0	0	2.97655	-2.98501	1.13982	-0.775292	3.65971
0	0	0	2.53107	-2.88033	1.12653	-0.772368	3.53286
0	0	0	2.64531	-3.04072	1.06505	-0.774024	3.48486
0	0	0	2.65581	-2.93126	0.84141	-0.559887	2.95219
0	0	0	3.22182	-3.56003	1.34299	-0.821536	4.18248
0	0	0	2.99156	-3.51843	1.11184	-0.787669	3.61852
0	0	0	2.90841	-2.90983	0.934526	-0.533579	3.33498
0	0	0	2.72123	-3.08745	1.06193	-0.781156	3.56006
0	0	0	3.27784	-3.0467	1.14666	-0.775186	3.85741
0	0	0	3.025	-3.5035	1.15425	-0.799658	3.7883
0	0	0	3.1458	-3.39308	1.19555	-0.813108	4.05197
0	0	0	2.68264	-2.89931	1.15372	-0.777013	3.58414
0	0	0	3.34933	-3.71644	1.30766	-0.780522	4.11362
0	0	0	3.04379	-3.21605	1.12959	-0.78482	3.81025
0	0	0	3.19879	-3.64344	1.1486	-0.76114	3.92154
0	0	0	3.3616	-3.71639	1.34536	-0.778664	4.14653
0	0	0	3.03381	-3.14799	1.30401	-0.78506	3.95195
0	0	0	3.01059	-3.12672	1.25858	-0.767604	3.63746
0	0	0	3.27519	-3.67145	1.34648	-0.783535	4.15719
0	0	0	3.12536	-3.03624	1.19423	-0.778664	3.92973
0	0	0	2.64833	-3.00559	1.10179	-0.772617	3.48535
0	0	0	2.73882	-3.03714	1.10783	-0.782259	3.5773
0	0	0	3.14054	-3.39907	1.18658	-0.816013	4.04123
0	0	0	3.34712	-3.71639	1.30698	-0.762367	4.1015
0	0	0	2.70618	-2.98313	0.998127	-0.760915	3.37297
0	0	0	2.85786	-3.23972	1.12562	-0.782079	3.61807
0	0	0	3.35547	-3.71638	1.34341	-0.717637	4.12148
0	0	0	2.99834	-3.0373	1.08402	-0.774372	3.65066
0	0	0	2.57544	-3.03722	1.01939	-0.776931	3.43117
0	0	0	3.02026	-3.23393	1.06364	-0.784982	3.76115
0	0	0	3.01046	-3.05212	1.14067	-0.776811	3.6752
0	0	0	2.99717	-3.44425	1.16475	-0.85066	3.92917
0	0	0	3.34773	-3.7164	1.30657	-0.764662	4.10136
0	0	0	3.31605	-3.6631	1.30882	-0.773793	4.08478
0	0	0	3.19637	-3.37945	1.16798	-0.787521	3.89356
0	0	0	3.35148	-3.71719	1.30231	-0.781879	4.10658
0	0	0	3.35442	-3.49688	1.11074	-0.758099	3.93747
0	0	0	2.89946	-3.1264	1.09708	-0.777754	3.6532
0	0	0	3.24823	-3.64561	1.27713	-0.773349	3.82489
0	0	0	2.82729	-3.21928	1.10141	-0.788332	3.59705
0	0	0	2.95653	-2.83826	1.1294	-0.764178	3.52382
0	0	0	3.35467	-3.71722	1.30283	-0.775775	4.1096
0	0	0	3.34211	-3.71706	1.3248	-0.718022	4.09668
0	0	0	2.99767	-3.44425	1.16497	-0.85066	3.92999
0	0	0	2.71322	-3.0812	1.08237	-0.773197	3.58434
0	0	0	3.14228	-3.08364	1.13592	-0.828567	3.66944
0	0	0	2.95015	-3.28324	1.08738	-0.787524	3.60636
0	0	0	3.25036	-3.60563	1.30382	-0.784982	3.96299
0	0	0	3.36297	-3.75317	1.14687	-0.776342	4.03029
0	0	0	2.79722	-3.16973	1.1061	-0.775732	3.61053
0	0	0	2.94676	-3.28521	1.1018	-0.767748	3.53884
0	0	0	2.96477	-2.86386	1.11275	-0.76753	3.58541
0	0	0	2.95679	-3.07707	1.16171	-0.791235	3.86316
0	0	0	2.78097	-3.24948	1.19485	-0.871014	3.88905
0	0	0	3.35384	-3.71724	1.30591	-0.867802	4.14245
0	0	0	3.19957	-3.5714	1.1679	-0.823752	4.00575
0	0	0	3.01534	-3.19746	1.05625	-0.784659	3.65786
0	0	0	3.29771	-3.12859	1.1284	-0.77965	3.87441
0	0	0	3.02554	-3.47334	0.935978	-0.754481	3.45749
0	0	0	3.30986	-3.66705	0.979081	-0.681311	3.69301
0	0	0	3.15874	-3.48504	1.34542	-0.795731	4.06425
0	0	0	3.23169	-3.78597	1.18983	-0.882694	4.13536
0	0	0	3.36351	-3.75298	1.14952	-0.76802	4.03311
0	0	0	3.07859	-3.58365	1.16141	-0.868391	4.02405
0	0	0	3.30524	-3.13069	1.11733	-0.77965	3.89293
0	0	0	2.5811	-2.96984	1.08883	-0.76207	3.44896
0	0	0	3.19598	-3.63055	1.15492	-0.763416	3.92063
0	0	0	2.86341	-3.24834	1.12706	-0.783348	3.63018
0	0	0	2.55365	-2.68415	0.97716	-0.522553	3.0061
0	0	0	2.98015	-3.0858	1.06178	-0.778967	3.60726
0	0	0	3.00606	-3.19782	1.08762	-0.78501	3.69521
0	0	0	3.19715	-3.66367	1.14989	-0.822022	3.8815
0	0	0	3.05796	-3.6056	1.16479	-0.862872	3.99324
0	0	0	2.96465	-2.80771	1.10375	-0.764893	3.5087
0	0	0	3.18814	-3.62098	1.20274	-0.855502	4.0422
0	0	0	3.21683	-3.56223	1.16661	-0.842762	3.9064
0	0	0	3.09077	-3.44926	1.28418	-0.788398	3.8716
0	0	0	2.92155	-3.20349	1.02832	-0.767565	3.55139
0	0	0	2.7849	-3.14977	1.0338	-0.761207	3.42274
0	0	0	3.23167	-3.66903	1.07883	-0.754554	3.82523
0	0	0	2.99955	-3.08783	1.07445	-0.779013	3.66158
0	0	0	2.90502	-3.28235	1.069	-0.774647	3.61549
0	0	0	2.82034	-3.1564	1.04572	-0.761207	3.43486
0	0	0	3.24308	-3.61479	1.14195	-0.791127	3.76234
0	0	0	3.27783	-3.77123	1.21093	-0.874959	4.18802
0	0	0	2.97629	-3.03871	1.12012	-0.774023	3.64672
0	0	0	3.06555	-3.56553	1.04543	-0.777438	3.74634
0	0	0	2.96262	-3.285	1.09339	-0.761419	3.55434
0	0	0	2.99916	-3.43725	1.17772	-0.843007	3.92884
0	0	0	3.02166	-3.50362	1.10828	-0.794122	3.75902
0	0	0	2.98426	-3.26553	1.093	-0.779998	3.82904
0	0	0	2.99719	-3.17164	1.15432	-0.784979	3.68594
0	0	0	3.23238	-3.54474	1.15419	-0.838607	3.91539
0	0	0	3.31543	-3.78182	1.19003	-0.821269	4.12482
0	0	0	3.24769	-3.76258	1.20322	-0.874677	4.14756
0	0	0	3.28797	-3.21676	1.08447	-0.784816	3.87347
0	0	0	3.0004	-3.06801	1.09026	-0.779731	3.69177
0	0	0	3.11195	-3.50996	1.14468	-0.857062	3.94709
0	0	0	3.30881	-3.55857	1.12792	-0.779659	3.86861
0	0	0	3.04858	-3.57842	1.11629	-0.807923	3.75197
0	0	0	2.91992	-3.32098	1.17682	-0.839016	3.86758
0	0	0	2.71472	-3.1288	1.0926	-0.784038	3.6061
0	0	0	2.84548	-3.23966	1.08974	-0.754852	3.49765
0	0	0	2.88016	-3.05846	1.28808	-0.774903	3.83706
0	0	0	2.99278	-3.43725	1.17192	-0.843007	3.91283
0	0	0	2.77322	-3.18103	1.08484	-0.774435	3.49821
0	0	0	3.1916	-3.51362	1.19979	-0.832906	4.05101
0	0	0	2.77823	-3.11886	1.09486	-0.780658	3.54931
0	0	0	2.97911	-3.03871	1.12855	-0.782874	3.67771
0	0	0	3.35311	-3.71719	1.30413	-0.771855	4.11723
0	0	0	3.1546	-3.06445	1.2782	-0.784786	3.91919
0	0	0	3.07956	-3.56441	1.05168	-0.804038	3.79751
0	0	0	3.08187	-3.2902	1.0587	-0.791504	3.71402
0	0	0	3.021	-3.14198	1.30289	-0.785019	3.93636
0	0	0	3.12468	-3.51137	1.13354	-0.777318	3.93881
0	0	0	3.26064	-3.77254	1.19878	-0.875861	4.15788
0	0	0	2.82716	-3.20936	1.11051	-0.790589	3.64242
0	0	0	3.22215	-3.13691	1.4458	-0.792717	4.223
0	0	0	3.28455	-3.08233	1.16009	-0.789386	3.91174
0	0	0	2.96384	-2.86386	1.11235	-0.76753	3.58321
0	0	0	3.01771	-3.48219	1.1282	-0.807215	3.76888
0	0	0	3.07178	-3.58327	1.16146	-0.868369	4.01907
0	0	0	3.01714	-3.22936	1.06508	-0.784944	3.76758
0	0	0	3.28085	-3.58269	1.15243	-0.788773	3.96043
0	0	0	2.62955	-3.09553	1.01902	-0.735587	3.41022
0	0	0	2.94659	-3.28218	1.11152	-0.779257	3.60438
0	0	0	3.31342	-3.55112	1.1517	-0.777596	3.856
0	0	0	3.01554	-3.02801	1.08999	-0.714749	3.63841
0	0	0	3.15114	-3.39128	1.19646	-0.812484	4.05603
0	0	0	2.93771	-3.2852	0.966551	-0.767748	3.42993
0	0	0	3.32844	-3.66305	1.34479	-0.763381	4.11446
0	0	0	2.98601	-3.19343	1.13845	-0.828565	3.70522
0	0	0	2.68957	-3.11654	1.09636	-0.792185	3.6215
0	0	0	3.01285	-3.14088	1.30174	-0.785024	3.92268
0	0	0	3.35389	-3.71717	1.30352	-0.780522	4.11647
0	0	0	3.34345	-3.73302	1.21432	-0.76126	4.06596
0	0	0	3.2629	-3.77229	1.19968	-0.875855	4.16161
0	0	0	3.32687	-3.58484	1.08096	-0.717733	3.89002
0	0	0	3.01766	-3.23213	1.08486	-0.785524	3.77853
0	0	0	3.35854	-3.71639	1.34522	-0.763381	4.13372
0	0	0	3.36471	-3.7531	1.15001	-0.768033	4.03544
0	0	0	3.33817	-3.62269	1.20747	-0.852026	4.08091
0	0	0	2.98747	-3.19324	1.1604	-0.790319	3.85389
0	0	0	2.84339	-3.12048	1.08989	-0.788018	3.63743
0	0	0	2.97506	-3.08548	1.05685	-0.778942	3.58571
0	0	0	3.20789	-3.64344	1.16011	-0.765147	3.9488
0	0	0	3.05154	-3.57663	1.15924	-0.866972	3.99658
0	0	0	3.02791	-3.12673	1.25207	-0.767604	3.68304
0	0	0	2.97916	-3.08575	1.06341	-0.778967	3.60894
0	0	0	3.25881	-3.77058	1.20055	-0.875875	4.16168
0	0	0	2.80133	-2.82726	1.27737	-0.768661	3.61942
0	0	0	3.2778	-3.40177	1.17963	-0.794111	4.02713
0	0	0	3.36455	-3.75319	1.14957	-0.768451	4.03389
0	0	0	3.35276	-3.71719	1.30205	-0.7682	4.10449
0	0	0	3.11954	-3.60816	1.16521	-0.828011	3.94575
0	0	0	3.09616	-3.50682	1.21208	-0.873737	4.10884
0	0	0	3.12481	-3.17834	1.00009	-0.781229	3.46376
0	0	0	3.03635	-3.44926	1.25429	-0.788395	3.75286
0	0	0	2.8316	-3.2582	1.19505	-0.871014	3.89285
0	0	0	2.88441	-2.94648	1.05572	-0.754978	3.43392
0	0	0	2.93013	-3.28173	1.07014	-0.771685	3.48071
0	0	0	3.27967	-3.04179	1.13652	-0.78248	3.86475
0	0	0	2.97989	-3.03871	1.1414	-0.774027	3.68052
0	0	0	3.3568	-3.7149	1.3478	-0.764636	4.14561
0	0	0	2.79643	-3.1572	0.957052	-0.773197	3.51736
0	0	0	3.10947	-3.47804	1.18544	-0.86143	3.9894
0	0	0	3.2428	-3.60468	1.30347	-0.784968	3.95652
0	0	0	3.14211	-3.37944	1.19717	-0.800027	4.03939
0	0	0	2.84053	-3.25104	1.09014	-0.774899	3.54236
0	0	0	2.96736	-3.42106	1.14218	-0.837766	3.84092
0	0	0	3.0155	-3.39379	1.1131	-0.763367	3.67989
0	0	0	3.31228	-3.76523	1.19987	-0.817757	4.13824
0	0	0	2.99004	-2.79456	1.07465	-0.677277	3.61722
0	0	0	2.89439	-3.41125	1.03122	-0.753923	3.60751
0	0	0	2.65376	-3.10928	1.09058	-0.790779	3.58981
0	0	0	3.03812	-3.52126	1.13501	-0.796789	3.79389
0	0	0	2.95863	-3.28173	1.10086	-0.771913	3.5764
0	0	0	3.00809	-3.46623	1.16585	-0.835984	3.90406
0	0	0	3.28087	-3.21613	1.11641	-0.784816	3.8627
0	0	0	2.75759	-3.18455	1.04875	-0.783697	3.58383
0	0	0	3.32311	-3.67849	1.17732	-0.79795	4.05606
0	0	0	3.26485	-3.40176	1.17284	-0.794111	4.00281
0	0	0	2.97235	-3.07798	1.12259	-0.782299	3.63588
0	0	0	3.01352	-3.10961	1.2521	-0.76736	3.63952
0	0	0	2.88728	-3.25328	0.950788	-0.696963	3.4433
0	0	0	2.99059	-3.08326	1.1648	-0.778664	3.86048
0	0	0	2.9998	-3.51997	1.09574	-0.789864	3.64609
0	0	0	3.01143	-3.14082	1.30158	-0.785027	3.92115
0	0	0	2.87111	-3.27498	1.10387	-0.763367	3.54639
0	0	0	2.91353	-2.91186	1.06441	-0.770949	3.49697
0	0	0	3.25739	-3.49174	1.06749	-0.66917	3.76985
0	0	0	3.29616	-3.66346	1.16815	-0.763371	4.00115
0	0	0	3.28653	-3.61548	1.35993	-0.790297	4.11785
0	0	0	3.02624	-3.50558	1.07789	-0.797279	3.7624
0	0	0	3.0072	-3.2289	1.05783	-0.784948	3.74612
0	0	0	2.99678	-3.02786	1.19104	-0.784476	3.93046
0	1	0	2.77692	-3.18562	1.05006	-0.800001	3.59524
0	0	0	3.27308	-3.771	1.21052	-0.87477	4.18021
0	0	0	2.89397	-3.3385	1.09541	-0.826333	3.7572
0	0	0	3.14158	-3.18109	1.02429	-0.774788	3.493
0	0	0	3.0254	-3.01139	1.25263	-0.779282	3.69848
0	0	0	3.27678	-3.0783	1.13565	-0.771821	3.84607
0	0	0	2.96622	-3.29381	1.0941	-0.75575	3.79028
0	0	0	3.24266	-3.42854	1.06149	-0.775334	3.74347
0	0	0	3.02501	-3.4734	1.14985	-0.78398	3.85423
0	0	0	2.97807	-3.2759	1.15229	-0.806667	3.85079
0	0	0	3.09067	-3.37015	1.18744	-0.823228	4.01209
0	0	0	3.28056	-3.03255	1.15851	-0.806047	3.93253
0	0	0	3.34407	-3.71644	1.30475	-0.717676	4.08961
0	0	0	2.97341	-3.14315	1.32801	-0.819905	4.03122
0	0	0	3.01912	-3.27842	1.14758	-0.80515	3.89612
0	0	0	2.69727	-2.99948	1.08194	-0.763028	3.47235
0	0	0	3.01422	-3.46629	1.16474	-0.835981	3.90517
0	0	0	2.78507	-3.10878	1.09732	-0.769936	3.55404
0	0	0	3.35331	-3.71638	1.34377	-0.717638	4.12168
0	0	0	3.32637	-3.66304	1.34302	-0.714236	4.10351
0	0	0	3.35097	-3.7164	1.30814	-0.764663	4.11317
0	0	0	2.84392	-3.23969	1.10278	-0.763367	3.50957
0	0	0	3.3312	-3.66305	1.34495	-0.784482	4.12889
0	0	0	3.35892	-3.7149	1.34746	-0.767943	4.14715
0	0	0	3.02352	-3.47204	1.17081	-0.842771	3.93247
0	0	0	3.03051	-3.56438	1.04157	-0.796953	3.71529
0	0	0	3.02861	-3.09103	1.25292	-0.777749	3.70811
0	0	0	3.30034	-3.12886	1.11967	-0.77965	3.88108
0	0	0	3.26378	-3.77102	1.20807	-0.874999	4.16952
0	0	0	2.93724	-3.12749	1.10204	-0.777755	3.67222
0	0	0	3.06305	-3.5614	1.15335	-0.800053	3.79633
0	0	0	2.99562	-3.14899	1.28554	-0.785136	3.89893
0	0	0	3.27174	-3.7649	1.21097	-0.874742	4.18089
0	0	0	3.15426	-3.52016	1.04359	-0.776342	3.48646
0	0	0	2.99481	-3.26552	1.10084	-0.779985	3.8317
0	0	0	3.33392	-3.66305	1.34502	-0.778664	4.12895
0	0	0	2.75989	-3.15783	1.0329	-0.762587	3.50873
0	0	0	2.63114	-3.10656	1.09836	-0.782715	3.52043
0	0	0	3.28094	-3.62014	1.35925	-0.789103	4.10658
0	0	0	3.35483	-3.71638	1.34384	-0.717637	4.12241
0	0	0	2.7651	-3.12586	1.13661	-0.774857	3.63608
0	0	0	3.3274	-3.66304	1.34297	-0.714236	4.10309
0	0	0	2.86477	-3.05705	1.11801	-0.793788	3.65309
0	0	0	3.27909	-3.62009	1.35924	-0.789104	4.1077
0	0	0	3.35519	-3.7164	1.30838	-0.764663	4.11634
0	0	0	3.23371	-3.66903	1.0733	-0.761489	3.82787
0	0	0	2.7928	-3.16795	1.088	-0.754852	3.48281
0	0	0	2.64329	-3.11188	1.10343	-0.790796	3.55997
0	0	0	3.28576	-3.4968	1.12871	-0.766998	3.98908
0	0	0	3.05476	-3.56584	1.1491	-0.856734	3.97765
0	0	0	2.45295	-2.82162	0.797322	-0.475587	2.68212
0	0	0	3.21729	-3.42573	0.983401	-0.706139	3.66833
0	0	0	2.99275	-3.51858	1.067	-0.780018	3.5923
0	0	0	3.21582	-3.38117	1.06314	-0.762109	3.69039
0	0	0	2.75783	-3.12234	1.09455	-0.815773	3.64401
0	0	0	3.05084	-3.55548	1.03712	-0.77618	3.72413
0	0	0	2.71021	-3.1049	0.984597	-0.573859	3.03325
0	0	0	3.18811	-3.38528	1.1565	-0.787583	3.87119
0	0	0	3.34966	-3.71731	1.30086	-0.765076	4.09886
0	0	0	3.19478	-3.51566	1.17354	-0.815913	4.02836
0	0	0	2.85793	-3.14523	1.11039	-0.795696	3.67897
0	0	0	3.34498	-3.71639	1.30655	-0.764662	4.09918
0	0	0	3.22722	-3.40828	1.2842	-0.787815	3.95469
0	0	0	3.1517	-3.52016	1.06246	-0.761542	3.48483
0	0	0	3.2176	-3.55216	1.30361	-0.784866	3.94961
0	0	0	2.88431	-3.1309	0.962712	-0.767793	3.41554
0	0	0	3.02344	-3.50394	1.05014	-0.784452	3.74007
0	0	0	3.02422	-3.50373	1.13249	-0.796487	3.77376
0	0	0	3.24981	-3.60562	1.3037	-0.784982	3.96162
0	0	0	3.35418	-3.7292	1.34723	-0.7807	4.13775
0	0	0	3.14286	-3.3939	1.1952	-0.815846	4.04817
0	0	0	3.20431	-3.56147	1.21291	-0.82416	4.1034
0	0	0	2.52286	-2.79774	0.707276	-0.452065	2.78235
0	0	0	2.9859	-3.36698	1.13498	-0.764252	3.63449
0	0	0	3.34391	-3.7164	1.30635	-0.763372	4.09696
0	0	0	3.00667	-2.9845	1.13825	-0.776811	3.6502
0	0	0	3.21519	-3.72337	1.08896	-0.76412	3.85844
0	0	0	2.97915	-3.29156	0.970553	-0.81546	3.73731
0	0	0	3.31155	-3.57634	1.06337	-0.70843	3.84703
0	0	0	3.02624	-3.09102	1.25233	-0.777749	3.69133
0	0	0	3.08674	-3.04781	0.99707	-0.615837	3.37958
0	0	0	2.61763	-2.78503	1.0055	-0.508197	3.01717
0	0	0	2.95476	-3.28173	1.10201	-0.771913	3.57541
0	0	0	3.00135	-3.04528	1.2929	-0.780457	3.9305
0	0	0	3.02634	-3.00517	1.25289	-0.769504	3.70148
0	0	0	3.34373	-3.71728	1.29932	-0.717868	4.08532
0	0	0	3.31755	-3.78559	1.19108	-0.822138	4.13014
0	0	0	3.35141	-3.71717	1.30387	-0.780522	4.11705
0	0	0	3.1427	-3.39831	1.18573	-0.815304	4.04175
0	0	0	3.22028	-3.50316	1.11959	-0.784596	3.94773
0	0	0	3.00244	-3.19751	1.14116	-0.784983	3.72042
0	0	0	2.96777	-3.14351	1.32789	-0.819924	4.02952
0	0	0	3.27039	-3.77096	1.21128	-0.874769	4.17764
0	0	0	3.35687	-3.71717	1.30338	-0.770911	4.11699
0	0	0	3.32546	-3.6781	1.34151	-0.795736	4.13243
0	0	0	3.00845	-3.4613	1.18455	-0.860146	3.96622
0	0	0	3.05843	-3.55713	1.10698	-0.777475	3.75751
0	0	0	3.13645	-3.39399	1.18787	-0.815899	4.0399
0	0	0	3.07784	-3.56842	1.08638	-0.798346	3.80717
0	0	0	3.23279	-3.54475	1.15451	-0.838607	3.91656
0	0	0	3.36166	-3.71639	1.34536	-0.778664	4.14663
0	0	0	3.23188	-3.60375	1.12731	-0.776226	3.67524
0	0	0	3.35408	-3.7409	1.13793	-0.761501	4.01143
0	0	0	2.66623	-3.08341	1.04089	-0.778943	3.48982
0	0	0	2.92091	-3.17303	1.13821	-0.819617	3.87909
0	0	0	3.22972	-3.40295	1.06777	-0.769392	3.70417
0	0	0	3.22917	-3.40295	1.1496	-0.770759	3.71429
0	0	0	3.15669	-3.20349	1.35687	-0.785395	4.00324
0	0	0	3.32679	-3.66304	1.34339	-0.714237	4.10413
0	0	0	3.03372	-3.14798	1.30378	-0.785059	3.95221
0	0	0	3.2701	-2.96944	1.12504	-0.764922	3.79524
0	0	0	3.10168	-3.48102	1.15	-0.849367	3.92861
0	0	0	3.00075	-3.08898	1.07177	-0.779015	3.65605
0	0	0	3.00892	-3.47251	1.16763	-0.842276	3.91091
0	0	0	3.32532	-3.04847	1.09287	-0.775627	3.82455
0	0	0	3.22337	-3.43316	0.987863	-0.696544	3.6754
0	0	0	2.76481	-3.14844	1.02473	-0.761207	3.37242
0	0	0	3.02194	-3.50325	1.13167	-0.796544	3.76816
0	0	0	3.00737	-3.49474	1.1021	-0.761961	3.68062
0	0	0	3.25652	-3.73275	1.14353	-0.793692	3.85863
0	0	0	3.20196	-3.46978	1.11513	-0.782899	3.91678
0	0	0	3.01056	-3.01806	1.2521	-0.761098	3.63536
0	0	0	2.82741	-3.13932	1.1085	-0.795692	3.65244
0	0	0	3.35513	-3.71639	1.34357	-0.717637	4.1228
0	0	0	3.27373	-3.40177	1.17896	-0.794111	4.0244
0	0	0	3.00335	-3.46617	1.16287	-0.835981	3.89188
0	0	0	3.24901	-3.76251	1.21475	-0.876387	4.1566
0	0	0	3.02216	-3.47205	1.17115	-0.84277	3.92947
0	0	0	3.29772	-3.08461	1.16702	-0.806047	3.98256
0	0	0	3.35373	-3.71638	1.34335	-0.717637	4.12084
0	0	0	3.31896	-3.78535	1.19109	-0.822124	4.13109
0	0	0	3.11288	-3.50969	1.14506	-0.857055	3.9484
0	0	0	2.81474	-3.20228	1.09635	-0.774381	3.56525
0	0	0	3.18882	-3.63908	1.15473	-0.821911	3.88852
0	0	0	2.70467	-3.12611	1.11347	-0.785649	3.62733
0	0	0	3.34633	-3.71644	1.306	-0.765076	4.09954
0	0	0	3.07499	-3.18299	1.27931	-0.773439	3.79396
0	0	0	3.32486	-3.66393	1.30468	-0.779842	4.0948
0	0	0	3.18154	-3.43913	1.14059	-0.787877	3.85156
0	0	0	2.94032	-3.28136	1.07257	-0.761401	3.51715
0	0	0	3.34696	-3.7164	1.30678	-0.763368	4.10093
0	0	0	3.12502	-3.26109	1.14209	-0.778664	3.84648
0	0	0	2.99841	-3.44425	1.16492	-0.85066	3.93044
0	0	0	2.70877	-2.83335	1.09853	-0.763406	3.447
0	0	0	3.05777	-3.55717	1.10676	-0.78137	3.75649
0	0	0	3.01993	-3.47262	1.16953	-0.842276	3.92416
0	0	0	3.18506	-3.63908	1.1491	-0.821911	3.87439
0	0	0	3.34846	-3.71642	1.30607	-0.717721	4.09689
0	0	0	2.99765	-3.44424	1.16489	-0.85066	3.92986
0	0	0	3.19531	-3.55013	1.03822	-0.790735	3.51203
0	0	0	3.34984	-3.7164	1.30679	-0.764662	4.10332
0	0	0	3.19105	-3.63062	1.14451	-0.748565	3.90016
0	0	0	2.95655	-3.28219	1.10784	-0.779257	3.59887
0	0	0	3.11947	-3.60743	1.16554	-0.828016	3.94698
0	0	0	3.22169	-3.56084	1.34287	-0.821535	4.18163
0	0	0	2.99985	-3.5209	1.09675	-0.790503	3.64452
0	0	0	3.02688	-3.06028	1.25266	-0.761839	3.69484
0	0	0	3.28649	-3.67646	1.3372	-0.785477	4.17394
0	0	0	3.10452	-3.24471	1.02983	-0.660406	3.48907
0	0	0	3.13546	-3.38124	1.18711	-0.79998	4.0277
0	0	0	3.21037	-3.48099	1.36547	-0.795677	4.17948
0	0	0	2.77153	-3.1548	1.00654	-0.768289	3.49078
0	0	0	2.94279	-3.28217	1.11611	-0.779257	3.59941
0	0	0	2.81741	-3.19859	1.05364	-0.779764	3.5048
0	0	0	3.14848	-3.39893	1.18772	-0.815706	4.05012
0	0	0	2.9957	-3.03629	1.29539	-0.779635	3.9147
0	0	0	3.32778	-3.62431	1.20374	-0.852	4.05519
0	0	0	3.08892	-3.61264	1.15659	-0.858411	4.00387
0	0	0	3.18678	-3.37913	1.15651	-0.78752	3.8692
0	0	0	2.97186	-3.08519	1.05655	-0.778923	3.58164
0	0	0	3.3255	-3.7939	1.19352	-0.822966	4.14253
0	0	0	3.21499	-3.38085	1.02852	-0.767972	3.685
0	0	0	2.75443	-3.15721	0.973892	-0.773197	3.48973
0	0	0	2.80552	-3.12921	1.06807	-0.787758	3.59897
0	0	0	2.95977	-3.39778	1.13678	-0.827219	3.81365
0	0	0	2.82796	-3.13945	1.10817	-0.795692	3.65067
0	0	0	3.01465	-3.47199	1.17183	-0.84277	3.92657
0	0	0	3.00066	-3.52091	1.09213	-0.790504	3.64639
0	0	0	3.25879	-3.77021	1.19879	-0.875825	4.15679
0	0	0	3.2564	-3.72994	1.14359	-0.794154	3.85942
0	0	0	2.96803	-3.09868	1.07507	-0.776708	3.62353
0	0	0	3.30802	-3.55134	1.10882	-0.763655	3.83102
0	0	0	3.11395	-3.47244	1.16721	-0.847843	3.96498
0	0	0	3.02609	-2.99191	1.25294	-0.769202	3.70161
0	0	0	2.9914	-3.43811	1.16314	-0.846009	3.90961
0	0	0	2.86385	-3.01795	1.20279	-0.813673	3.90779
0	0	0	2.69573	-3.11314	1.04028	-0.790789	3.52326
0	0	0	3.25169	-3.76677	1.20747	-0.874704	4.15757
0	0	0	2.82302	-3.20424	1.11171	-0.7744	3.59625
0	0	0	3.29944	-3.54964	1.12516	-0.79477	3.90833
0	0	0	2.96088	-3.28173	1.10702	-0.758402	3.53798
0	0	0	3.08303	-3.56949	1.0694	-0.787409	3.8067
0	0	0	3.06682	-3.44926	1.27657	-0.788398	3.83018
0	0	0	3.03364	-3.16531	1.12691	-0.779566	3.79906
0	0	0	3.02807	-3.48309	1.17111	-0.844573	3.9368
0	0	0	3.27253	-3.40175	1.18357	-0.794111	4.02426
0	0	0	2.97993	-3.13193	1.28372	-0.785361	3.89065
0	0	0	3.26156	-3.40375	1.16296	-0.794097	3.99488
0	0	0	2.98157	-3.08567	1.05911	-0.778941	3.60346
0	0	0	2.98143	-3.06611	1.14287	-0.775292	3.68731
0	0	0	3.34864	-3.71734	1.30072	-0.770644	4.09892
0	0	0	2.96483	-3.08056	1.12213	-0.778664	3.79781
0	0	0	2.96798	-3.20048	1.19335	-0.82152	3.96073
0	0	0	2.82419	-3.20476	1.11035	-0.774405	3.5966
0	0	0	2.94672	-3.28175	1.07816	-0.774648	3.57025
0	0	0	2.93303	-3.28223	1.08307	-0.788887	3.54141
0	0	0	3.04921	-3.47918	1.06549	-0.709177	3.69638
0	0	0	3.22752	-3.78198	1.18889	-0.882711	4.13192
0	0	0	3.28546	-3.62015	1.36001	-0.789101	4.11558
0	0	0	3.30719	-3.12945	1.11575	-0.77965	3.88885
0	0	0	3.10826	-3.50042	1.15424	-0.857194	3.95569
0	0	0	3.0085	-3.40343	1.11999	-0.780549	3.68392
0	0	0	3.00531	-3.19754	1.03997	-0.784663	3.64143
0	0	0	3.32463	-3.66305	1.34444	-0.77126	4.11153
0	0	0	3.14443	-3.12773	1.32457	-0.817033	4.14106
0	0	0	3.27076	-3.55762	1.15059	-0.788124	3.93713
0	0	0	3.301	-3.58436	1.05715	-0.717702	3.82663
0	0	0	3.01853	-3.03863	1.30622	-0.779677	3.97584
0	0	0	3.04932	-3.44925	1.283	-0.788396	3.82231
0	0	0	3.0283	-3.52447	1.12806	-0.789991	3.77322
0	0	0	2.55174	-3.10032	0.814569	-0.709593	3.11236
0	0	0	3.32285	-3.67798	1.34581	-0.795486	4.1262
0	0	0	3.22657	-3.57668	1.34322	-0.821546	4.18562
0	0	0	3.27113	-3.40175	1.18039	-0.794111	4.02012
0	0	0	2.99219	-3.51927	1.08964	-0.770902	3.58657
0	0	0	3.35469	-3.71719	1.30359	-0.780522	4.11726
0	0	0	3.32681	-3.58481	1.10569	-0.77308	3.90482
0	0	0	3.00476	-2.91978	1.13677	-0.776811	3.63535
0	0	0	2.79031	-3.18119	1.11375	-0.77435	3.57286
0	0	0	3.2723	-3.77383	1.20773	-0.876089	4.18212
0	0	0	2.70184	-3.12877	1.06594	-0.7815	3.57105
0	0	0	2.89279	-3.28235	1.10805	-0.763368	3.60186
0	0	0	3.28807	-3.73948	1.13167	-0.781411	4.02166
0	0	0	2.8082	-3.10876	1.11869	-0.790778	3.67501
0	0	0	3.0573	-3.60561	1.16454	-0.862873	3.99227
0	0	0	3.00067	-3.45272	1.17011	-0.85655	3.93999
0	0	0	3.13474	-3.31429	1.00973	-0.761049	3.42469
0	0	0	3.09332	-3.16159	1.12383	-0.788182	3.69233
0	0	0	3.01139	-3.4225	1.06358	-0.702407	3.62664
0	0	0	2.97866	-3.03871	1.12833	-0.782299	3.67556
0	0	0	2.68166	-2.81072	1.00807	-0.511879	3.05721
0	0	0	3.34479	-3.71644	1.3062	-0.764594	4.09901
0	0	0	3.24909	-3.60469	1.3041	-0.784968	3.97018
0	0	0	3.14732	-3.39711	1.19477	-0.815737	4.05075
0	0	0	2.80079	-3.11113	1.05242	-0.781796	3.53756
0	0	0	3.06958	-3.56225	1.05269	-0.779531	3.76573
0	0	0	2.96759	-2.89576	1.13562	-0.773914	3.62788
0	0	0	3.28319	-3.49649	1.12984	-0.766977	3.98745
0	0	0	3.01392	-3.03585	1.32131	-0.779634	3.94551
0	0	0	3.21146	-3.64358	1.12276	-0.762489	3.79302
0	0	0	3.01646	-3.39357	1.11383	-0.763367	3.68237
0	0	0	3.19776	-3.38559	1.16797	-0.787584	3.89563
0	0	0	3.32	-3.66396	1.31515	-0.768158	4.08481
0	0	0	3.2042	-3.54415	1.17696	-0.809436	3.89254
0	1	0	2.67806	-3.14597	1.07425	-0.784002	3.56286
0	0	0	2.81541	-3.17637	1.04022	-0.761342	3.46496
0	0	0	2.80265	-3.18766	1.04168	-0.781811	3.572
0	0	0	3.0991	-3.31869	1.08935	-0.797932	3.7647
0	0	0	3.1402	-3.39282	1.18729	-0.812448	4.04334
0	0	0	2.73601	-3.16969	1.09895	-0.766874	3.46393
0	0	0	3.02433	-3.03868	1.30673	-0.779678	3.985
0	0	0	3.1858	-3.63907	1.14943	-0.821911	3.87656
0	0	0	2.9923	-3.43725	1.17172	-0.843007	3.91205
0	0	0	3.06472	-3.03389	1.25573	-0.778664	3.88848
0	0	0	3.35246	-3.71717	1.30327	-0.767566	4.11247
0	0	0	3.16991	-3.54041	1.16652	-0.857791	3.97015
0	0	0	3.14315	-3.39835	1.18605	-0.815304	4.04295
0	0	0	3.05174	-3.57674	1.15918	-0.866978	3.99656
0	0	0	3.00561	-3.40773	1.04369	-0.760992	3.65264
0	0	0	3.10725	-3.49984	1.15401	-0.856988	3.95345
0	0	0	3.31238	-3.55112	1.13228	-0.771214	3.84841
0	0	0	3.3552	-3.74103	1.13828	-0.761516	4.01351
0	0	0	3.02325	-3.16031	1.29528	-0.788895	3.95198
0	0	0	3.3533	-3.71724	1.30576	-0.867802	4.14131
0	0	0	2.78305	-3.12181	1.08339	-0.781017	3.54774
0	0	0	2.65906	-3.07374	0.89	-0.770074	3.33284
0	0	0	3.3591	-3.71434	1.3476	-0.767943	4.1478
0	0	0	3.24301	-3.60592	1.13575	-0.784923	3.81913
0	0	0	3.05682	-3.32316	1.10902	-0.780799	3.81524
0	0	0	2.96999	-3.27935	1.12303	-0.772619	3.61484
0	0	0	3.21188	-3.5633	1.18128	-0.809457	3.90964
0	0	0	3.32279	-3.57608	1.09016	-0.770184	3.8792
0	0	0	3.19169	-3.44315	1.15931	-0.792163	3.88614
0	0	0	3.30461	-3.55418	1.05405	-0.684066	3.81285
0	0	0	2.99731	-3.00694	1.12386	-0.7855	3.70914
0	0	0	3.00014	-3.52091	1.09502	-0.790504	3.64576
0	0	0	3.17223	-3.38006	1.16357	-0.788984	3.84849
0	0	0	2.79088	-3.13832	1.10191	-0.795069	3.59899
0	0	0	2.73738	-3.12412	1.12386	-0.801858	3.65365
0	0	0	3.30166	-3.55139	1.05527	-0.683073	3.80993
0	0	0	3.28314	-3.04189	1.13565	-0.771122	3.8645
0	0	0	3.08976	-2.804	1.07415	-0.581098	3.5591
0	0	0	3.06066	-3.57602	0.906698	-0.654797	3.53424
0	0	0	2.66161	-3.11154	1.10687	-0.790799	3.5801
0	0	0	3.2179	-3.37605	1.13237	-0.770143	3.73257
0	0	0	3.0077	-3.22981	1.05779	-0.784961	3.74658
0	0	0	2.95756	-2.97273	1.13097	-0.776662	3.57936
0	0	0	3.36576	-3.75331	1.15006	-0.768453	4.03623
0	0	0	3.24827	-3.61511	1.17007	-0.835976	3.92052
0	0	0	3.00706	-3.51519	1.05805	-0.734672	3.61655
0	0	0	2.81176	-2.99246	0.954138	-0.62427	3.41101
0	0	0	3.01063	-3.03693	1.29674	-0.779628	3.93523
0	0	0	3.35465	-3.71644	1.30719	-0.764594	4.11334
0	0	0	3.28757	-3.551	1.04953	-0.683069	3.7845
0	0	0	2.9695	-2.98501	1.11486	-0.76753	3.60554
0	0	0	3.19012	-3.62116	1.20451	-0.856105	4.04899
0	0	0	2.84968	-3.16009	1.07192	-0.761207	3.49405
0	0	0	2.68075	-3.11332	1.08724	-0.774487	3.49633
0	0	0	3.28808	-3.08974	1.14174	-0.779491	3.90376
0	0	0	2.88193	-2.97963	1.03113	-0.689572	3.38099
0	0	0	3.02142	-3.14242	1.30295	-0.784994	3.9365
0	0	0	3.01433	-3.47199	1.16924	-0.842769	3.91862
0	0	0	2.85918	-3.1692	1.05097	-0.783084	3.59795
0	0	0	2.87334	-3.27762	1.10416	-0.763367	3.55095
0	0	0	3.22447	-3.56156	1.34402	-0.829801	4.19382
0	0	0	3.31945	-3.78796	1.19123	-0.821451	4.13079
0	0	0	3.29054	-3.21662	1.09301	-0.784816	3.88043
0	0	0	3.04265	-3.49959	1.14774	-0.854505	3.96116
0	0	0	3.32403	-3.05014	1.07137	-0.721798	3.80813
0	0	0	3.25196	-3.60872	1.1854	-0.809481	3.93824
0	0	0	3.32864	-3.66397	1.34014	-0.771816	4.11419
0	0	0	3.35365	-3.71734	1.30257	-0.780522	4.11587
0	0	0	2.72631	-3.13232	1.05578	-0.767799	3.46722
0	0	0	3.0001	-3.08866	1.09326	-0.779767	3.69203
0	0	0	3.23458	-3.61427	1.09495	-0.773429	3.65235
0	0	0	3.19961	-3.56017	1.24451	-0.821441	4.10451
0	0	0	3.01216	-3.45225	1.23249	-0.853456	3.94209
0	0	0	3.32554	-3.66397	1.3051	-0.77182	4.09606
0	0	0	3.07445	-3.60658	1.18511	-0.863381	4.01889
0	0	0	3.21598	-3.60171	1.1071	-0.760959	3.67688
0	0	0	3.1072	-3.49961	1.14305	-0.854493	3.94399
0	0	0	2.78233	-3.02571	1.11057	-0.78101	3.58214
0	0	0	2.95607	-3.28136	1.09675	-0.759063	3.54907
0	0	0	3.32572	-3.01374	1.06425	-0.637328	3.80333
0	0	0	2.97839	-3.14751	1.32835	-0.819941	4.03748
0	0	0	2.87856	-3.2026	1.0833	-0.779516	3.58241
0	0	0	3.34373	-3.71734	1.29902	-0.717798	4.08361
0	0	0	3.26682	-3.77394	1.20121	-0.876108	4.16851
0	0	0	2.88447	-3.27501	1.12699	-0.782079	3.64122
0	0	0	2.93925	-3.1829	1.1991	-0.8126	3.90554
0	0	0	3.02035	-3.48303	1.1692	-0.844573	3.92614
0	0	0	2.99748	-3.24387	1.13543	-0.778664	3.81714
0	0	0	3.14602	-3.39312	1.18888	-0.812452	4.05154
0	0	0	2.6128	-2.88221	0.831353	-0.559763	2.89407
0	0	0	3.00778	-3.41069	1.10875	-0.763367	3.66677
0	0	0	2.92113	-3.1501	1.14447	-0.784303	3.73281
0	0	0	2.80556	-3.17784	1.10203	-0.788316	3.60746
0	0	0	3.05098	-3.25454	1.21212	-0.812394	4.00371
0	0	0	2.95265	-3.38791	1.12871	-0.817907	3.7847
0	0	0	3.23253	-3.60375	1.11674	-0.776226	3.66162
0	0	0	2.95444	-3.27934	1.11948	-0.772619	3.5931
0	0	0	2.8537	-3.2832	0.963679	-0.719333	3.46132
0	0	0	2.84012	-3.23924	1.0998	-0.788338	3.60196
0	0	0	3.28575	-3.05658	1.28303	-0.779655	3.9542
0	0	0	3.35966	-3.71639	1.34541	-0.784482	4.14757
0	0	0	3.21901	-3.6685	1.07011	-0.709126	3.79813
0	0	0	3.22152	-3.56082	1.34322	-0.821539	4.18402
0	0	0	3.30225	-3.66347	1.16555	-0.712129	4.00394
0	0	0	2.99838	-3.03591	1.30335	-0.779711	3.9198
0	0	0	3.3476	-3.71639	1.30711	-0.762367	4.10247
0	0	0	3.25741	-3.73277	1.14247	-0.793693	3.85867
0	0	0	3.10387	-3.03604	1.3499	-0.77971	4.0593
0	0	0	3.03819	-3.50197	1.23627	-0.796481	3.79924
0	0	0	2.69129	-3.06005	1.11787	-0.777807	3.60649
0	0	0	3.02069	-3.48751	1.1525	-0.853863	3.9342
0	0	0	2.93731	-3.11498	1.32957	-0.814535	4.01735
0	0	0	3.30225	-3.55342	1.05282	-0.680752	3.80739
0	0	0	3.06981	-3.60902	1.14964	-0.858064	3.98271
0	0	0	3.20372	-3.54418	1.17642	-0.809453	3.89078
0	0	0	3.26226	-3.77031	1.20729	-0.874949	4.16666
0	0	0	2.91659	-3.1763	1.20047	-0.818311	3.9358
0	0	0	2.9995	-3.03736	1.29527	-0.779628	3.9219
0	0	0	3.19723	-3.63055	1.1577	-0.779015	3.92625
0	0	0	3.12463	-3.51043	1.13381	-0.777328	3.93979
0	0	0	3.00735	-3.46622	1.16377	-0.835981	3.89677
0	0	0	3.28071	-3.55104	1.17225	-0.815464	4.08571
0	0	0	3.34491	-3.71644	1.30622	-0.764594	4.09918
0	0	0	3.29379	-3.66346	1.16314	-0.712129	3.99056
0	0	0	3.28891	-3.73948	1.13151	-0.781411	4.02203
0	0	0	2.99863	-3.5209	1.08641	-0.790502	3.6242
0	0	0	3.03726	-3.14798	1.3031	-0.785059	3.94645
0	0	0	3.2485	-3.0924	1.07962	-0.780157	3.7877
0	0	0	3.35681	-3.71717	1.30334	-0.770687	4.11679
0	0	0	3.18439	-3.63907	1.14902	-0.821911	3.87399
0	0	0	3.2526	-3.76622	1.19709	-0.87585	4.15011
0	0	0	2.67357	-3.01095	1.09215	-0.762022	3.4814
0	0	0	3.00374	-3.12743	1.11523	-0.785971	3.69263
0	0	0	3.27808	-3.40177	1.17953	-0.794111	4.02713
0	0	0	2.79937	-2.8464	1.08138	-0.754852	3.48452
0	0	0	2.82177	-3.16826	1.07224	-0.775061	3.53931
0	0	0	2.78711	-3.17746	1.10838	-0.779489	3.56354
0	0	0	2.9702	-3.0858	1.05579	-0.778966	3.57773
0	0	0	2.97392	-3.19718	1.02937	-0.784638	3.57152
0	0	0	3.18975	-3.44302	1.14389	-0.787909	3.87258
0	0	0	3.34273	-3.71647	1.30432	-0.717736	4.08676
0	0	0	3.00893	-3.23148	1.05646	-0.784945	3.74227
0	0	0	2.98462	-3.36686	1.12194	-0.773755	3.63264
0	0	0	3.07893	-3.56944	1.06048	-0.78608	3.78503
0	0	0	2.58642	-3.10849	1.06264	-0.77034	3.45753
0	0	0	3.35274	-3.71499	1.34659	-0.754899	4.13188
0	0	0	3.02363	-3.48765	1.15339	-0.853879	3.93802
0	0	0	2.96798	-3.40914	1.14433	-0.836586	3.84362
0	0	0	2.97581	-3.02629	1.11826	-0.769381	3.6039
0	0	0	3.35121	-3.71719	1.30363	-0.78188	4.11735
0	0	0	2.97903	-3.26552	1.09666	-0.779978	3.82577
0	0	0	3.01974	-3.27786	1.1472	-0.804671	3.89622
0	0	0	2.99939	-3.52318	1.18909	-0.872399	3.89714
0	0	0	3.21043	-3.48927	1.34906	-0.819143	4.19206
0	0	0	2.99079	-3.51927	1.0831	-0.754832	3.56163
0	0	0	2.99946	-3.45272	1.16995	-0.85655	3.93877
0	0	0	2.81553	-3.12762	1.11393	-0.781232	3.59218
0	0	0	3.01603	-3.04688	1.30435	-0.779716	3.94322
0	0	0	2.97114	-3.0852	1.05637	-0.778923	3.58029
0	0	0	3.30443	-3.55336	1.05375	-0.68075	3.80794
0	0	0	3.34584	-3.71644	1.30588	-0.765076	4.09867
0	0	0	3.32151	-3.78801	1.19228	-0.822797	4.13653
0	0	0	3.28335	-3.09161	1.09315	-0.719505	3.86079
0	0	0	2.89435	-3.14148	1.06085	-0.790937	3.59255
0	0	0	2.75803	-3.12108	1.08184	-0.778942	3.58476
0	0	0	3.00427	-3.47249	1.1665	-0.842274	3.90401
0	0	0	3.35132	-3.71716	1.30225	-0.779873	4.10596
0	0	0	3.33277	-3.66305	1.34521	-0.784482	4.13206
0	0	0	3.28699	-3.61547	1.35952	-0.789204	4.11403
0	0	0	3.05046	-3.52431	1.17391	-0.843166	3.9384
0	0	0	2.83051	-3.23352	1.04282	-0.693173	3.40808
0	0	0	3.01994	-3.14198	1.3028	-0.785019	3.93533
0	0	0	3.32793	-3.58356	1.13148	-0.77308	3.92799
0	0	0	2.96592	-2.8077	1.10422	-0.764893	3.51213
0	0	0	3.02343	-3.04515	1.31768	-0.780453	3.96046
0	0	0	3.01355	-3.45052	1.23225	-0.850724	3.94169
0	0	0	2.97297	-3.44734	1.04679	-0.782899	3.7081
0	0	0	3.01615	-3.23191	1.0754	-0.784941	3.76079
0	0	0	3.35278	-3.72659	1.34726	-0.7807	4.1364
0	0	0	3.35072	-3.71644	1.30777	-0.764594	4.11287
0	0	0	2.81995	-3.20449	1.10084	-0.774589	3.59124
0	0	0	2.90702	-3.11982	1.12848	-0.781311	3.62775
0	0	0	2.92165	-3.32149	1.17558	-0.839012	3.86609
0	0	0	3.05934	-3.22798	1.13718	-0.792164	3.87655
0	0	0	2.63923	-3.08397	1.07605	-0.778968	3.53616
0	0	0	3.20269	-3.64571	1.20358	-0.864052	3.91017
0	0	0	3.01834	-3.23401	1.08276	-0.785622	3.77846
0	0	0	3.2738	-3.77388	1.20915	-0.876109	4.1859
0	0	0	3.18926	-3.63062	1.14409	-0.748543	3.89638
0	0	0	3.12746	-3.60133	1.16309	-0.826275	3.94288
0	0	0	3.12242	-2.66316	1.27677	-0.62428	3.60022
0	0	0	3.17001	-3.38253	1.15523	-0.788978	3.83796
0	0	0	3.2613	-3.628	1.32357	-0.825346	4.04599
0	0	0	3.353	-3.71645	1.30625	-0.758756	4.10383
0	0	0	3.23146	-3.40295	1.04507	-0.775334	3.70741
0	0	0	3.1697	-3.38259	1.15496	-0.788978	3.83675
0	0	0	2.96792	-2.91503	1.13711	-0.775292	3.63616
0	0	0	2.95911	-3.49564	0.986151	-0.626007	3.2983
0	0	0	2.55397	-3.01265	1.00571	-0.761456	3.36804
0	0	0	3.24084	-3.60508	1.11294	-0.784891	3.80623
0	0	0	3.2573	-3.73987	1.11154	-0.78985	3.79779
0	0	0	3.03144	-3.48165	1.16433	-0.778664	3.86269
0	0	0	3.25219	-3.62596	1.18047	-0.809476	3.92958
0	0	0	3.00313	-3.04726	1.29255	-0.78117	3.93171
0	0	0	3.07777	-3.03389	1.27083	-0.778664	3.91959
0	0	0	2.85871	-3.25924	1.00911	-0.76088	3.47926
0	0	0	3.01049	-3.00671	1.25209	-0.760996	3.63536
0	0	0	3.32693	-3.71678	1.17298	-0.771207	4.02617
0	0	0	2.7869	-3.04669	1.10989	-0.781013	3.58334
0	0	0	2.9728	-3.07798	1.12282	-0.782874	3.63859
0	0	0	3.13103	-3.5035	1.14807	-0.777958	3.72511
0	0	0	3.09718	-3.57721	1.11579	-0.808899	3.83162
0	0	0	3.29799	-3.54957	1.12024	-0.786957	3.90021
0	0	0	3.039	-3.50055	1.16152	-0.858162	3.967
0	0	0	2.8348	-3.23698	1.09968	-0.763327	3.49467
0	0	0	3.02284	-3.14206	1.30281	-0.785019	3.93759
0	0	0	2.95979	-2.77533	1.00041	-0.517001	3.38843
0	0	0	3.00674	-3.22893	1.05753	-0.784949	3.74526
0	0	0	3.02718	-3.4999	1.1427	-0.854518	3.93992
0	0	0	3.27884	-3.0817	1.10977	-0.774498	3.8592
0	0	0	3.27912	-3.66484	1.33672	-0.779933	4.1625
0	0	0	3.10697	-3.45813	1.17682	-0.8553	3.96957
0	0	0	3.3433	-3.71639	1.30623	-0.763372	4.0957
0	0	0	3.18145	-3.48987	1.22214	-0.820891	4.09985
0	0	0	3.09838	-3.31821	1.09086	-0.797909	3.76503
0	0	0	2.98048	-3.39707	0.91049	-0.662727	3.31192
0	0	0	3.15448	-3.5202	1.04892	-0.767218	3.4997
0	0	0	3.32537	-3.66305	1.343	-0.714258	4.10219
0	0	0	2.8872	-3.28228	1.12135	-0.7697	3.6288
0	0	0	3.14946	-3.62946	1.1352	-0.832868	3.93792
0	0	0	3.08188	-3.56165	1.23467	-0.779517	3.78952
0	0	0	2.94853	-3.1753	1.16563	-0.822839	3.93933
0	0	0	3.31754	-3.66307	1.30606	-0.763368	4.08045
0	0	0	2.83159	-3.13614	1.13711	-0.781786	3.63431
0	0	0	2.87467	-3.2776	1.09209	-0.754852	3.5442
0	0	0	3.14594	-3.39879	1.1908	-0.815711	4.05359
0	0	0	3.32648	-3.57878	1.10959	-0.770184	3.88635
0	0	0	3.0841	-3.56927	1.07427	-0.800662	3.81127
0	0	0	3.25151	-3.60553	1.30459	-0.784999	3.97678
0	0	0	3.35381	-3.71731	1.30232	-0.764268	4.11134
0	0	0	3.345	-3.71639	1.30655	-0.764662	4.09918
0	0	0	3.29964	-3.12881	1.14396	-0.77965	3.88576
0	0	0	3.14493	-3.39404	1.19572	-0.815929	4.05085
0	0	0	3.27277	-3.40175	1.1815	-0.794111	4.01936
0	0	0	3.13861	-3.39538	1.18679	-0.815814	4.0401
0	0	0	3.35036	-3.71644	1.30603	-0.758756	4.10073
0	0	0	3.3475	-3.71644	1.30621	-0.764594	4.10116
0	0	0	3.34666	-3.7164	1.30664	-0.763368	4.10035
0	0	0	3.19946	-3.51718	1.19001	-0.836103	4.06539
0	0	0	2.9745	-3.45258	1.15108	-0.79441	3.73065
0	0	0	3.03348	-3.51766	1.0974	-0.761752	3.74775
0	0	0	3.27536	-3.77398	1.20624	-0.876097	4.18484
0	0	0	3.08522	-3.5769	1.1518	-0.825442	3.89049
0	0	0	2.6928	-3.13428	1.07331	-0.779993	3.56207
0	0	0	3.25889	-3.73277	1.14354	-0.793693	3.86332
0	0	0	3.34928	-3.71645	1.30603	-0.754852	4.10109
0	0	0	3.34983	-3.71719	1.30244	-0.771855	4.10516
0	0	0	3.06826	-3.07094	1.27959	-0.763185	3.79906
0	0	0	3.35561	-3.71639	1.34396	-0.717638	4.12382
0	0	0	3.01411	-3.14089	1.30083	-0.785023	3.92086
0	0	0	2.71806	-3.04848	1.06375	-0.773418	3.46771
0	0	0	2.96661	-3.26549	1.08571	-0.779926	3.80444
0	0	0	3.03196	-3.14985	1.30231	-0.785518	3.94193
0	0	0	3.31355	-3.55112	1.15199	-0.778666	3.85703
0	0	0	2.99845	-3.43725	1.17247	-0.843007	3.91649
0	0	0	3.21913	-3.5638	1.16215	-0.835976	3.89095
0	0	0	2.87244	-3.27496	1.0917	-0.754852	3.53943
0	0	0	3.10991	-3.46949	1.17087	-0.847363	3.96222
0	0	0	3.35398	-3.73123	1.34564	-0.772039	4.13018
0	0	0	3.02641	-3.46633	1.16755	-0.835985	3.92404
0	0	0	2.78992	-3.16796	1.10302	-0.763368	3.50006
0	0	0	2.61009	-2.96406	1.04647	-0.761289	3.40751
0	0	0	2.96332	-2.90122	1.12058	-0.782299	3.61504
0	0	0	3.03017	-2.97618	1.25303	-0.773789	3.71337
0	0	0	3.01652	-3.46628	1.16586	-0.835983	3.90884
0	0	0	3.29999	-3.5498	1.10437	-0.789949	3.90355
0	0	0	3.2541	-3.7663	1.20681	-0.874675	4.16024
0	0	0	3.08895	-3.39316	1.16083	-0.819407	3.98602
0	0	0	3.26994	-3.46192	1.12397	-0.766219	3.96326
0	0	0	3.18889	-3.63908	1.15539	-0.821911	3.88924
0	0	0	2.85973	-3.25012	1.05509	-0.780189	3.54268
0	0	0	3.03134	-3.41729	1.21212	-0.868866	3.94222
0	0	0	3.02308	-3.01413	1.25256	-0.775858	3.70062
0	0	0	3.07645	-3.46821	1.16791	-0.838095	3.94355
0	0	0	2.96583	-3.01337	1.03299	-0.718969	3.513
0	0	0	3.35252	-3.71719	1.30265	-0.795073	4.11039
0	0	0	3.26232	-3.77082	1.20724	-0.87498	4.16633
0	0	0	2.82642	-3.2084	1.11017	-0.788772	3.63886
0	0	0	3.23956	-3.61823	1.09514	-0.77345	3.65562
0	0	0	2.91313	-3.14618	1.15723	-0.789004	3.73806
0	0	0	2.96449	-2.95649	1.08079	-0.773073	3.57967
0	0	0	3.01876	-3.54451	1.07179	-0.805953	3.69078
0	0	0	3.04593	-3.31196	1.16376	-0.815233	3.91041
0	0	0	3.00075	-3.03269	1.13323	-0.769902	3.61126
0	0	0	3.35396	-3.71638	1.34389	-0.717638	4.12287
0	0	0	3.27945	-3.05453	1.10113	-0.775627	3.84719
0	0	0	3.09786	-3.5746	1.12458	-0.807889	3.84245
0	0	0	3.07118	-3.57636	1.17157	-0.863829	4.01639
0	0	0	3.24504	-3.60552	1.30394	-0.784999	3.96255
0	0	0	3.34151	-3.71639	1.30483	-0.717704	4.08624
0	0	0	3.15105	-3.40088	1.18766	-0.816014	4.05272
0	0	0	3.22971	-3.64546	1.07026	-0.782202	3.62586
0	0	0	2.84667	-3.12583	1.08662	-0.78909	3.63839
0	0	0	3.20463	-3.59686	1.11888	-0.776886	3.72247
0	0	0	3.12326	-3.07788	1.03117	-0.776281	3.46182
0	0	0	3.35209	-3.71644	1.30828	-0.764594	4.11641
0	0	0	3.09113	-3.51557	1.08247	-0.802631	3.7321
0	0	0	3.01941	-3.47206	1.17004	-0.842768	3.92475
0	0	0	3.01672	-3.48338	1.1277	-0.807641	3.76661
0	0	0	3.11272	-3.47886	1.17983	-0.861724	3.99217
0	0	0	2.69868	-3.13681	1.06445	-0.781695	3.5669
0	0	0	2.9421	-3.28501	1.10302	-0.763368	3.53094
0	0	0	2.96651	-2.90026	1.1214	-0.782299	3.62165
0	0	0	3.00584	-3.36689	1.06852	-0.676411	3.59353
0	0	0	3.00402	-3.4725	1.16637	-0.842275	3.90379
0	0	0	2.96236	-3.08009	1.11231	-0.776813	3.57651
0	0	0	3.26875	-3.76847	1.2012	-0.875908	4.1686
0	0	0	3.28065	-3.04678	1.13406	-0.772242	3.85541
0	0	0	2.92063	-3.17331	1.13851	-0.819622	3.87943
0	0	0	3.02175	-3.47205	1.17115	-0.842769	3.92839
0	0	0	3.02365	-2.95919	1.25236	-0.762063	3.68206
0	0	0	2.95783	-3.38792	1.13095	-0.817907	3.79766
0	0	0	2.99422	-3.17503	1.14886	-0.784052	3.85956
0	0	0	2.97351	-3.07798	1.13672	-0.773914	3.64191
0	0	0	2.94264	-3.28499	1.08601	-0.761419	3.51721
0	0	0	2.71568	-3.20852	1.06989	-0.784126	3.56565
0	0	0	3.01314	-3.04539	1.29269	-0.780457	3.9389
0	0	0	3.34819	-3.71644	1.30569	-0.761288	4.09938
0	0	0	2.84226	-3.04035	1.20443	-0.816954	3.8985
0	0	0	3.23647	-3.61106	1.1282	-0.776253	3.68439
0	0	0	3.34957	-3.61722	1.17316	-0.7939	4.01747
0	0	0	3.07597	-3.08225	1.10429	-0.76849	3.4927
0	0	0	3.30199	-3.54964	1.12663	-0.788761	3.90713
0	0	0	2.80996	-2.99424	1.27805	-0.712357	3.67106
0	0	0	2.85425	-3.16323	1.0567	-0.781807	3.59943
0	0	0	2.97428	-2.98525	1.08454	-0.773073	3.60569
0	0	0	3.02657	-3.47206	1.17328	-0.842771	3.94016
0	0	0	3.29904	-3.12872	1.11735	-0.77965	3.86975
0	0	0	3.15318	-3.39714	1.19538	-0.815737	4.0548
0	0	0	3.01613	-3.23169	1.11973	-0.786634	3.78389
0	0	0	3.07599	-3.56169	1.11661	-0.798122	3.79351
0	0	0	3.29669	-3.44227	1.09082	-0.782533	3.7685
0	0	0	3.01578	-3.03839	1.25275	-0.774018	3.66384
0	0	0	3.01744	-3.23192	1.08464	-0.784942	3.76678
0	0	0	3.26048	-3.40379	1.16256	-0.794097	3.99301
0	0	0	3.05936	-3.12638	1.31443	-0.785036	4.00152
0	0	0	3.25548	-3.61967	1.2983	-0.789047	3.97292
0	0	0	3.35339	-3.71645	1.30624	-0.759063	4.10394
0	0	0	3.06849	-3.60816	1.14962	-0.857951	3.98221
0	0	0	3.05426	-3.52431	1.17277	-0.843166	3.94117
0	0	0	3.00873	-3.46136	1.1846	-0.860149	3.96644
0	0	0	2.96683	-2.95195	0.976737	-0.66815	3.38267
0	0	0	2.84764	-3.15107	1.0827	-0.762566	3.57101
0	0	0	2.8756	-3.07157	1.05541	-0.711196	3.61376
0	0	0	3.19841	-3.63104	1.1613	-0.78513	3.93353
0	0	0	2.98586	-3.19712	1.04353	-0.78464	3.61117
0	0	0	2.95712	-2.77454	1.00522	-0.666115	3.39468
0	0	0	3.32631	-3.66304	1.34341	-0.714258	4.10349
0	0	0	3.35638	-3.71717	1.30304	-0.779416	4.11628
0	0	0	3.06302	-3.56157	1.05169	-0.787281	3.76239
0	0	0	2.99589	-3.36715	1.10284	-0.754852	3.63595
0	0	0	2.61214	-3.10883	1.03895	-0.790779	3.49545
0	0	0	3.15436	-3.0681	1.29699	-0.765607	3.89544
0	0	0	3.15041	-3.05424	1.28419	-0.763757	3.86702
0	0	0	3.21863	-3.61073	1.08599	-0.768829	3.63168
0	0	0	3.04054	-3.45828	1.27437	-0.756963	3.84189
0	0	0	3.00725	-3.48857	1.15223	-0.807943	3.79257
0	0	0	3.22778	-3.60882	1.07301	-0.766865	3.6429
0	0	0	2.8478	-2.99869	1.12108	-0.76264	3.49725
0	0	0	2.99439	-2.98301	1.07183	-0.773373	3.5223
0	0	0	2.67867	-3.10854	1.12096	-0.799546	3.64631
0	0	0	3.06339	-3.56866	1.14876	-0.852503	3.9106
0	0	0	3.23029	-3.61263	1.10521	-0.760132	3.6078
0	0	0	3.22829	-3.60533	1.11918	-0.773051	3.67919
0	0	0	2.67574	-3.04274	1.15033	-0.78218	3.62395
0	0	0	2.70381	-3.16098	1.0101	-0.767827	3.4483
0	0	0	2.68417	-3.10972	1.0216	-0.761365	3.44554
0	0	0	2.68347	-3.09304	1.10493	-0.780591	3.53422
0	0	0	2.66178	-3.0152	1.0032	-0.697552	3.36486
0	0	0	2.67405	-3.00184	1.0001	-0.711356	3.38366
0	0	0	3.2338	-3.61297	1.11496	-0.763812	3.6431
0	0	0	3.19977	-3.55322	1.07353	-0.790634	3.59128
0	0	0	3.23166	-3.61087	1.11275	-0.763805	3.63531
0	0	0	2.7137	-3.1069	1.06385	-0.770158	3.51215
0	0	0	2.64163	-3.04253	1.10594	-0.774146	3.54334
0	0	0	2.67013	-3.16819	1.01733	-0.781673	3.47123
0	0	0	3.22679	-3.60681	1.07469	-0.766721	3.64379
0	0	0	3.23135	-3.61244	1.15067	-0.774711	3.71366
0	0	0	3.22059	-3.61241	1.08046	-0.770277	3.63094
0	0	0	3.24231	-3.59721	1.11226	-0.766615	3.68722
0	0	0	3.21836	-3.61093	1.10726	-0.766282	3.62472
0	0	0	2.59276	-2.99007	1.12813	-0.775063	3.54521
0	0	0	3.18395	-3.56696	1.10244	-0.764043	3.50299
0	0	0	3.19525	-3.56716	1.10099	-0.764048	3.48593
0	0	0	3.19869	-3.57035	1.10125	-0.764049	3.48894
0	0	0	3.22194	-3.55185	1.10121	-0.764039	3.50942
0	0	0	2.64815	-3.02898	1.12998	-0.798526	3.62544
0	0	0	2.6117	-3.03059	1.06762	-0.774005	3.48274
0	0	0	2.72296	-3.04478	1.02781	-0.761167	3.45964
0	0	0	2.72348	-3.03533	1.06298	-0.774965	3.49999
0	0	0	2.72818	-2.9412	1.1092	-0.762367	3.51989
0	0	0	2.6699	-3.04842	1.0658	-0.774225	3.48142
0	0	0	2.64864	-3.08116	1.08322	-0.777028	3.54912
0	0	0	2.68298	-3.12472	1.0976	-0.779547	3.55897
0	0	0	2.72491	-3.22718	1.06212	-0.785699	3.54676
0	0	0	2.61015	-2.82749	0.745498	-0.40599	2.78626
0	0	0	3.19366	-3.56263	1.10719	-0.775353	3.58545
0	0	0	3.03314	-3.14503	1.29102	-0.807763	3.94405
0	0	0	2.58681	-2.98965	1.12827	-0.775064	3.54382
0	0	0	2.63526	-3.13699	0.970326	-0.767627	3.39821
0	0	0	3.24766	-3.57663	1.0981	-0.763367	3.46037
0	0	0	3.24545	-3.57324	1.10106	-0.765075	3.45676
0	0	0	3.23804	-3.56691	0.998646	-0.760749	3.41973
0	0	0	2.52598	-2.82653	1.10064	-0.764748	3.44268
0	0	0	2.61376	-3.01524	1.05222	-0.761785	3.42836
0	0	0	2.69793	-3.11603	1.10671	-0.781834	3.58872
0	0	0	2.98066	-3.47381	1.0984	-0.785916	3.68279
0	0	0	2.86272	-3.02989	1.0707	-0.773985	3.52682
0	0	0	2.68329	-3.04044	1.0333	-0.774647	3.47413
0	0	0	3.01472	-3.51624	1.05834	-0.744443	3.64083
0	0	0	2.68549	-3.1375	0.972942	-0.767673	3.42805
0	0	0	2.69303	-3.05298	0.998818	-0.761501	3.39412
0	0	0	2.66252	-3.03296	1.10843	-0.790164	3.59932
0	0	0	2.74348	-3.06523	1.0252	-0.761645	3.47388
0	0	0	2.55987	-2.97813	1.09685	-0.790164	3.52611
0	0	0	2.87673	-3.22145	1.02194	-0.785376	3.53312
0	0	0	2.60847	-3.04324	1.03176	-0.774617	3.45411
0	0	0	3.11966	-2.93831	1.36581	-0.621999	3.99947
0	0	0	2.69021	-3.13749	1.06132	-0.780198	3.54422
0	0	0	3.00509	-3.0571	1.29192	-0.779663	3.91224
0	0	0	3.22481	-3.62633	0.998406	-0.707417	3.49388
0	0	0	2.73614	-3.11321	1.11396	-0.788413	3.60637
0	0	0	2.71532	-3.0414	1.01142	-0.689136	3.36667
0	0	0	2.74471	-3.04306	1.04394	-0.761376	3.53189
0	0	0	3.37235	-3.85362	0.985397	-0.593411	3.80319
0	0	0	3.32071	-3.65476	1.2559	-0.837714	3.93757
0	0	0	3.26657	-3.64395	1.12197	-0.803707	3.8771
0	0	0	2.95228	-3.05758	1.1223	-0.775842	3.62293
0	0	0	2.94963	-3.12308	1.14547	-0.799341	3.85051
0	0	0	2.83239	-3.04478	1.00797	-0.761143	3.51504
0	0	0	3.06025	-3.48741	1.01359	-0.634867	3.51369
0	0	0	2.8015	-2.86634	1.11467	-0.772966	3.60197
0	0	0	2.75042	-2.97093	1.00598	-0.709258	3.53535
0	0	0	2.88506	-3.16227	1.1453	-0.821869	3.88007
0	0	0	2.78697	-2.98218	1.12533	-0.778664	3.68362
0	0	0	3.0291	-3.08178	1.31346	-0.76334	3.86433
0	0	0	2.98064	-3.20733	1.12198	-0.796712	3.82755
0	0	0	3.03129	-3.36442	1.30221	-0.822357	4.05728
0	0	0	3.23237	-3.61579	1.10091	-0.797449	3.72597
0	0	0	3.22134	-3.61075	1.2936	-0.781881	3.73957
0	0	0	2.82106	-3.13862	1.0952	-0.780448	3.62427
0	0	0	3.21969	-3.58643	1.12303	-0.775042	3.88939
0	0	0	2.8729	-3.435	1.11905	-0.840214	3.79376
0	0	0	2.58446	-2.87783	1.00833	-0.64461	3.3459
0	0	0	3.15813	-3.63771	1.18762	-0.850319	3.97545
0	0	0	2.87325	-3.31697	1.11049	-0.76985	3.60955
0	0	0	3.08727	-3.54783	1.19353	-0.820597	3.92464
0	0	0	3.05361	-3.08286	1.30126	-0.779841	3.94427
0	0	0	3.16174	-3.21262	1.06304	-0.756123	3.6874
0	0	0	2.91829	-2.93805	1.01928	-0.634808	3.44774
0	0	0	2.89061	-3.0565	1.07493	-0.789376	3.55472
0	0	0	3.24565	-3.62839	1.13452	-0.805906	3.77428
0	0	0	3.1533	-3.01054	1.26032	-0.755574	3.62928
0	0	0	3.28715	-3.58198	1.11802	-0.76388	3.91305
0	0	0	2.85293	-3.39409	1.10595	-0.835365	3.77292
0	0	0	2.77356	-3.23364	1.05806	-0.771819	3.45061
0	0	0	2.68898	-3.10641	1.10568	-0.775502	3.55115
0	0	0	3.33954	-3.64117	1.13852	-0.793911	3.87059
0	0	0	2.97813	-2.98399	1.09156	-0.774257	3.61674
0	0	0	2.94101	-3.1282	1.08462	-0.779567	3.5866
0	0	0	3.22812	-3.64557	1.10705	-0.766429	3.61904
0	0	0	2.92434	-3.11577	1.04304	-0.779115	3.52847
0	0	0	2.64912	-3.04134	1.06995	-0.77393	3.50064
0	0	0	2.6389	-3.03511	1.06976	-0.773938	3.50161
0	0	0	2.63602	-3.03219	1.10624	-0.774006	3.54343
0	0	0	3.00466	-3.45529	1.03937	-0.728476	3.68865
0	0	0	2.90991	-3.02789	1.13463	-0.784482	3.80761
0	0	0	3.00876	-3.03082	1.12994	-0.779865	3.75858
0	0	0	2.60699	-3.05427	1.06418	-0.776765	3.48102
0	0	0	2.899	-3.39697	1.17211	-0.850216	3.90697
0	0	0	2.89465	-3.37605	1.16123	-0.843852	3.88364
0	0	0	2.80686	-2.99955	1.02901	-0.70672	3.57814
0	0	0	2.96017	-3.03384	1.16247	-0.778664	3.82999
0	0	0	2.88444	-2.79653	0.896063	-0.487883	3.29087
0	0	0	2.90133	-2.81725	1.1281	-0.771543	3.53898
0	0	0	2.9039	-2.95255	1.10454	-0.770566	3.5105
0	0	0	3.10611	-3.11368	1.11263	-0.773659	3.89106
0	0	0	2.81366	-2.95986	1.0586	-0.716039	3.62279
0	0	0	3.11512	-3.51175	1.12293	-0.778448	3.92279
0	0	0	3.15608	-3.59975	1.1174	-0.761828	3.73081
0	0	0	2.76744	-3.2877	1.04411	-0.757582	3.47714
0	0	0	3.03004	-3.0449	1.30573	-0.776207	3.86933
0	0	0	2.90449	-3.18912	1.13371	-0.819779	3.86699
0	0	0	2.89102	-3.09286	1.06868	-0.795505	3.68729
0	0	0	3.30045	-3.62123	1.35446	-0.789233	4.11846
0	0	0	2.61772	-2.98693	1.09947	-0.766865	3.47711
0	0	0	3.05705	-3.4902	1.14728	-0.771134	3.60185
0	0	0	3.26226	-3.61474	1.06759	-0.766085	3.62421
0	0	0	2.80422	-3.09642	1.22525	-0.775288	3.52847
0	0	0	2.8161	-2.93864	1.01979	-0.634796	3.45614
0	0	0	2.65143	-3.1156	1.08152	-0.789815	3.54531
0	0	0	3.2387	-3.6269	1.10253	-0.765075	3.54937
0	0	0	3.21413	-3.54168	1.12028	-0.779476	3.59501
0	0	0	2.58469	-2.81994	1.1046	-0.75694	3.44935
0	0	0	2.65044	-3.04033	1.06186	-0.774647	3.49025
0	0	0	2.81289	-3.17486	1.10241	-0.763664	3.47881
0	0	0	2.74458	-3.29566	1.01226	-0.750929	3.44002
0	0	0	3.16437	-3.05256	1.28904	-0.779664	3.91486
0	0	0	2.73234	-3.06878	1.091	-0.763164	3.50308
0	0	0	2.70328	-3.15374	1.01009	-0.767999	3.45112
0	0	0	2.88063	-3.03287	1.15191	-0.806027	3.83685
0	0	0	2.6277	-2.91872	1.11247	-0.762915	3.48224
0	0	0	2.98165	-2.89361	1.11608	-0.763695	3.54419
0	0	0	2.60606	-3.0806	1.05975	-0.776211	3.46523
0	0	0	2.75278	-3.01088	0.991492	-0.702314	3.52842
0	0	0	2.8971	-3.32039	1.15457	-0.837628	3.82607
0	0	0	3.09733	-3.33176	1.16358	-0.807583	3.92348
0	0	0	2.81897	-3.00913	1.04003	-0.70715	3.59295
0	0	0	3.16611	-3.39224	1.16891	-0.789775	3.82914
0	0	0	2.8271	-3.01826	1.11139	-0.772579	3.54426
0	0	0	2.88213	-3.46637	0.969775	-0.763554	3.55419
0	0	0	3.14913	-3.15556	1.11169	-0.778664	3.80576
0	0	0	2.74859	-2.96808	0.996437	-0.70985	3.5319
0	0	0	3.14657	-3.54386	1.10253	-0.764148	3.51724
0	0	0	2.98579	-3.12049	1.07085	-0.774345	3.60637
0	0	0	2.8125	-3.00379	1.07756	-0.77576	3.50074
0	0	0	2.98401	-3.11981	1.0703	-0.774348	3.60191
0	0	0	3.04309	-3.41566	1.11656	-0.77273	3.73888
0	0	0	3.00848	-2.93467	1.17651	-0.781742	3.78536
0	0	0	3.00254	-3.27504	1.27251	-0.796575	3.90754
0	0	0	2.93104	-3.04562	1.1013	-0.766176	3.57478
0	0	0	2.99921	-2.90479	1.06761	-0.650442	3.61073
0	0	0	2.98525	-2.94437	1.1049	-0.773053	3.66013
0	0	0	2.855	-2.82511	1.13057	-0.764178	3.54064
0	0	0	2.68198	-3.08242	0.957043	-0.696361	3.35885
0	0	0	3.14162	-2.99444	1.29315	-0.774953	3.87658
0	0	0	3.10002	-3.06206	1.15729	-0.774731	3.71384
0	0	0	2.68692	-3.16131	0.967341	-0.768598	3.41808
0	0	0	2.93592	-2.96997	1.19195	-0.796561	3.71897
0	0	0	2.99058	-3.07903	0.967209	-0.693952	3.38054
0	0	0	3.10055	-3.06667	1.08907	-0.773144	3.68872
0	0	0	2.89121	-2.75142	1.10088	-0.764754	3.46666
0	0	0	2.81986	-3.16456	1.06695	-0.754756	3.4727
0	0	0	2.83708	-3.10543	1.11231	-0.772721	3.5608
0	0	0	2.83412	-3.19479	1.11834	-0.777012	3.59487
0	0	0	2.844	-3.19569	1.1317	-0.777042	3.60737
0	0	0	2.59742	-3.03838	1.06491	-0.776441	3.47927
0	0	0	2.87241	-3.41018	1.16701	-0.874867	3.89187
0	0	0	3.11309	-3.03278	1.34485	-0.785328	4.06774
0	0	0	2.61012	-3.03775	1.08389	-0.76263	3.48755
0	0	0	2.71087	-3.10564	1.06285	-0.775349	3.51538
0	0	0	3.3408	-3.40714	1.42718	-0.80033	4.34635
0	0	0	2.83322	-2.98931	1.25568	-0.808113	3.7428
0	0	0	2.8498	-3.40038	1.16543	-0.842472	3.8156
0	0	0	3.15565	-3.62461	1.18818	-0.850278	3.97945
0	0	0	3.13485	-3.13104	1.11155	-0.757849	3.90461
0	0	0	3.06423	-3.53408	1.10975	-0.772895	3.7848
0	0	0	3.25408	-3.63489	0.976968	-0.633285	3.61614
0	0	0	3.03123	-3.5799	1.11939	-0.808831	3.68745
0	0	0	2.63314	-3.03954	1.13793	-0.822477	3.68514
0	0	0	3.13813	-3.21591	1.1613	-0.790352	3.89562
0	0	0	2.99389	-3.39362	1.19897	-0.88769	4.06286
0	0	0	2.95185	-3.03391	1.1619	-0.778664	3.82976
0	0	0	2.66867	-3.03822	1.06949	-0.774018	3.51108
0	0	0	3.19104	-3.267	1.1216	-0.772107	3.80745
0	0	0	3.17443	-3.21197	1.06753	-0.756123	3.7066
0	0	0	3.03503	-3.58016	1.03046	-0.759308	3.62171
0	0	0	3.01607	-3.49642	1.12403	-0.802707	3.79442
0	0	0	3.22122	-3.53935	1.17239	-0.787087	4.05314
0	0	0	3.08495	-3.54821	1.17051	-0.82036	3.90923
0	0	0	3.21854	-3.40651	1.14702	-0.858169	4.01522
0	0	0	2.68343	-3.12086	1.12736	-0.782115	3.54526
0	0	0	2.93797	-3.39883	1.06295	-0.715999	3.58401
0	0	0	3.05325	-3.28729	1.14197	-0.776679	3.77179
0	0	0	2.7521	-3.04749	1.06848	-0.772854	3.55762
0	0	0	2.77109	-2.99543	1.08364	-0.782384	3.59675
0	0	0	2.82619	-3.27176	1.05604	-0.762892	3.60968
0	0	0	2.70994	-3.10586	1.06259	-0.775354	3.51397
0	0	0	3.08747	-2.98887	1.09918	-0.761839	3.63604
0	0	0	2.79896	-3.02766	1.11962	-0.7855	3.66143
0	0	0	3.13225	-3.08706	1.15381	-0.779249	3.79053
0	0	0	3.08198	-3.32536	1.09203	-0.731711	3.77329
0	0	0	2.89369	-3.05779	1.1553	-0.80604	3.8534
0	0	0	2.61018	-3.01252	1.0799	-0.771632	3.50303
0	0	0	2.6197	-3.01452	1.04974	-0.761437	3.46606
0	0	0	2.74641	-3.05585	1.07174	-0.774078	3.54088
0	0	0	3.14161	-3.37794	1.03094	-0.766227	3.73979
0	0	0	3.36694	-3.43934	1.1563	-0.782782	4.09435
0	0	0	2.85117	-3.25887	1.10234	-0.764747	3.50923
0	0	0	3.23458	-3.6104	1.11474	-0.776249	3.64653
0	0	0	3.16573	-2.96979	1.03349	-0.611968	3.60926
0	0	0	3.39235	-3.68675	1.16104	-0.780823	3.90936
0	0	0	2.8466	-3.10622	1.12916	-0.794344	3.66035
0	0	0	3.30388	-3.62381	1.14195	-0.778507	3.81225
0	0	0	2.72634	-3.08534	1.13683	-0.809374	3.66107
0	0	0	3.17911	-3.59369	1.1237	-0.793296	3.67553
0	0	0	2.77437	-3.17394	1.11372	-0.761678	3.61628
0	0	0	3.03397	-3.51047	1.11685	-0.784695	3.67313
0	0	0	3.19187	-3.68973	1.09559	-0.799242	3.90458
0	0	0	2.9384	-3.42534	1.11221	-0.796532	3.77586
0	0	0	2.94059	-3.34799	1.11473	-0.770767	3.72283
0	0	0	2.58423	-3.02013	1.10575	-0.764807	3.49412
0	0	0	3.07443	-3.44899	1.10413	-0.76354	3.71541
0	0	0	2.6618	-3.04718	1.03215	-0.774622	3.4666
0	0	0	2.81493	-3.20727	0.946335	-0.662147	3.37923
0	0	0	3.11135	-3.57157	1.06195	-0.760607	3.69447
0	0	0	3.19017	-3.02061	1.08901	-0.776656	3.62511
0	0	0	3.29515	-3.62308	1.11871	-0.777287	3.76266
0	0	0	3.13876	-3.17367	1.11326	-0.786091	3.6107
0	0	0	3.14418	-3.23739	1.05622	-0.79563	3.60799
0	0	0	2.59542	-2.91535	1.0986	-0.763397	3.44525
0	0	0	2.8858	-3.04218	1.15212	-0.80629	3.84726
0	0	0	3.17709	-3.02723	1.12393	-0.775216	3.74092
0	0	0	2.55264	-2.93996	1.13392	-0.77699	3.55915
0	0	0	2.59932	-3.04213	1.08062	-0.78857	3.52495
0	0	0	2.59603	-2.90345	0.988871	-0.659778	3.13099
0	0	0	2.95101	-3.08056	1.11476	-0.778664	3.77132
0	0	0	3.0489	-3.5305	1.19409	-0.854608	3.9726
0	0	0	3.22739	-3.64545	1.06654	-0.766798	3.59751
0	0	0	2.92704	-3.23521	1.17661	-0.863782	3.8385
0	0	0	3.19969	-2.97986	1.11397	-0.782601	3.6038
0	0	0	2.58397	-2.91661	0.846668	-0.659449	3.07809
0	0	0	3.05319	-3.44354	1.04787	-0.682208	3.64386
0	0	0	3.09822	-3.28495	1.10827	-0.78274	3.59579
0	0	0	3.0298	-3.45757	1.15663	-0.780931	3.78254
0	0	0	2.94206	-3.22698	1.06958	-0.776402	3.52578
0	0	0	2.93304	-2.89954	1.01324	-0.651042	3.49005
0	0	0	3.08091	-3.06378	1.09806	-0.777756	3.56102
0	0	0	2.99481	-2.94723	1.07843	-0.772244	3.53144
1	0	0	2.75211	-3.16783	1.0024	-0.698961	3.28344
0	0	0	2.80089	-2.96936	1.17169	-0.791974	3.78405
0	0	0	2.82599	-2.99512	1.03105	-0.689508	3.39879
0	0	0	2.97856	-3.03384	1.16237	-0.778664	3.83211
0	0	0	2.88329	-3.03281	1.15798	-0.806027	3.84953
1	0	0	2.75353	-3.16671	1.01472	-0.721323	3.35613
0	0	0	2.96014	-2.90605	1.14523	-0.78457	3.72765
0	0	0	3.23126	-3.60403	1.09671	-0.768853	3.67995
0	0	0	2.81519	-2.9828	1.00433	-0.698845	3.37483
0	0	0	3.02335	-3.44789	1.31365	-0.729715	3.84377
0	0	0	2.81288	-3.35353	1.17798	-0.876947	3.89831
0	0	0	3.01089	-2.895	1.145	-0.780581	3.69824
0	0	0	2.67158	-2.97998	1.10612	-0.768558	3.51021
0	0	0	2.61505	-3.0319	1.13759	-0.78351	3.58145
0	0	0	3.00631	-3.45232	1.25789	-0.794594	3.72928
0	0	0	3.07645	-3.628	1.12765	-0.858149	3.93632
0	0	0	3.17722	-2.89971	1.12013	-0.77425	3.5881
0	0	0	2.8677	-2.98826	1.24175	-0.758454	3.55393
0	0	0	3.24615	-3.61342	1.13396	-0.805875	3.75255
0	0	0	3.1666	-2.97171	1.03398	-0.612161	3.61145
0	0	0	2.58124	-2.90941	0.84371	-0.658588	3.07383
0	0	0	3.30183	-3.62359	1.12691	-0.776927	3.77682
0	0	0	2.96504	-3.1427	1.12429	-0.776633	3.63996
0	0	0	3.13273	-3.64385	1.16671	-0.829787	3.95924
0	0	0	3.09117	-3.00072	1.35783	-0.778015	3.97986
0	0	0	2.9987	-3.58053	1.13585	-0.8567	3.92169
0	0	0	3.00521	-3.45529	1.03971	-0.728478	3.69003
0	0	0	3.11506	-3.63349	1.19268	-0.87899	4.05056
0	0	0	2.9126	-3.38006	1.18296	-0.843877	3.89064
0	0	0	2.79166	-3.02752	1.11264	-0.768837	3.54143
0	0	0	3.18864	-3.38883	1.06402	-0.754866	3.70383
0	0	0	3.01133	-3.05224	1.03561	-0.776336	3.48614
0	0	0	3.15044	-3.07431	1.13526	-0.778147	3.67426
0	0	0	2.66759	-3.10758	1.04737	-0.780909	3.51175
0	0	0	2.98333	-3.05989	1.05408	-0.778897	3.59176
0	0	0	2.99377	-3.02654	1.07513	-0.755864	3.622
0	0	0	3.15351	-2.968	1.13122	-0.771472	3.65489
0	0	0	3.05789	-3.03569	1.31085	-0.77971	3.94509
0	0	0	2.74096	-3.22712	1.22067	-0.881207	3.93957
0	0	0	3.11748	-3.03771	1.30172	-0.779659	3.96968
0	0	0	2.73418	-3.15266	1.06829	-0.776787	3.56091
0	0	0	2.71347	-3.231	1.10287	-0.786193	3.54037
0	0	0	2.61743	-3.00732	1.11191	-0.777795	3.54811
0	0	0	2.75929	-3.13855	1.05467	-0.754426	3.42449
0	0	0	2.6494	-3.07344	1.07158	-0.774583	3.52764
0	0	0	2.95854	-3.08056	1.12019	-0.778664	3.7873
0	0	0	3.09809	-3.57833	1.12074	-0.796385	3.87095
0	0	0	3.06427	-3.0017	1.01871	-0.65129	3.50031
0	0	0	3.28095	-3.57835	1.15213	-0.788526	3.96068
0	0	0	3.01705	-3.1926	1.08841	-0.784591	3.6974
0	0	0	3.06811	-3.09918	1.19936	-0.793752	4.01055
0	0	0	3.34361	-3.53591	1.19775	-0.850652	3.99769
0	0	0	3.34327	-3.45149	1.12981	-0.758348	3.93938
0	0	0	2.66705	-3.03208	0.955426	-0.63749	3.33182
0	0	0	3.08566	-3.54478	1.06806	-0.58878	3.51903
0	0	0	2.71468	-3.05239	0.826646	-0.662563	3.30859
0	0	0	3.31162	-3.41024	1.11363	-0.77956	3.82118
0	0	0	2.75046	-2.86315	1.11205	-0.772972	3.58053
0	0	0	3.14992	-3.26815	1.05709	-0.626124	3.56663
0	0	0	3.15045	-3.2679	1.05734	-0.626124	3.56804
0	0	0	3.01318	-2.98234	1.10857	-0.780939	3.56996
0	0	0	3.11391	-3.60335	1.15805	-0.834441	3.93196
0	0	0	3.05706	-3.03284	1.28321	-0.757381	3.80537
0	0	0	3.2177	-3.60954	1.11029	-0.78188	3.64895
0	0	0	2.55204	-3.05611	0.740758	-0.644779	2.87551
0	1	0	2.65806	-3.15687	1.04531	-0.788239	3.5482
0	0	0	2.57703	-3.11335	1.04074	-0.789523	3.47169
0	0	0	3.10023	-3.06672	1.08882	-0.773163	3.68775
0	0	0	2.8435	-3.40545	1.12183	-0.84667	3.79673
0	0	0	2.72366	-3.03223	1.0832	-0.788955	3.54473
0	0	0	3.02983	-3.5792	1.10581	-0.796298	3.65535
0	0	0	2.56934	-2.97085	1.07751	-0.77195	3.4805
0	0	0	3.24127	-3.59478	1.12729	-0.760825	3.68953
0	0	0	2.80872	-3.05746	1.09976	-0.774806	3.56598
0	0	0	2.6718	-3.09185	1.10249	-0.78814	3.59133
0	0	0	2.63419	-3.03946	1.09933	-0.774802	3.55348
0	0	0	2.8081	-3.06525	1.10036	-0.775149	3.56338
0	0	0	3.01282	-3.05761	1.29325	-0.779664	3.92498
0	0	0	3.02491	-3.03392	1.28087	-0.7749	3.76554
0	0	0	2.99345	-2.94545	1.07768	-0.772193	3.52596
0	0	0	3.16835	-3.314	1.05964	-0.770235	3.48852
0	0	0	3.19648	-3.2698	1.17883	-0.830423	4.03325
0	0	0	2.75813	-3.17165	1.10101	-0.764577	3.44348
0	0	0	3.1445	-3.68738	1.14929	-0.850556	3.98899
0	0	0	2.83154	-2.78062	1.10214	-0.766316	3.51379
0	0	0	3.09429	-3.03275	1.21751	-0.806027	3.91277
0	0	0	2.999	-2.99342	1.15601	-0.782852	3.72329
0	0	0	2.80689	-2.91649	0.877675	-0.626805	3.31378
0	0	0	3.16955	-2.97138	1.06852	-0.754435	3.64249
1	0	0	2.74794	-3.16559	1.00228	-0.713651	3.2975
0	0	0	2.81242	-2.99009	1.1829	-0.797803	3.81114
0	0	0	3.23821	-3.6131	1.11355	-0.778865	3.68285
0	0	0	2.6547	-2.99669	1.11305	-0.783119	3.54548
0	0	0	2.57139	-2.99105	1.10002	-0.776542	3.51713
0	0	0	3.26708	-3.64804	1.1283	-0.816762	3.89406
0	0	0	2.60287	-3.01515	1.09736	-0.78034	3.50966
0	0	0	2.5992	-3.00057	1.1153	-0.779082	3.50802
0	0	0	3.16746	-2.96268	1.10405	-0.763339	3.65192
0	0	0	2.69092	-3.12636	0.974121	-0.766875	3.43415
0	0	0	2.66306	-3.11338	1.05965	-0.766779	3.45837
0	0	0	2.77376	-3.13733	1.09511	-0.780538	3.62286
0	0	0	2.72152	-3.0884	1.06363	-0.774964	3.49886
0	0	0	2.96916	-2.93775	1.10077	-0.763521	3.60621
0	0	0	3.08487	-3.05	0.97441	-0.550557	3.5575
0	0	0	3.28546	-3.40819	1.10886	-0.670932	3.68786
0	0	0	2.74517	-3.18754	1.20397	-0.865955	3.88212
0	0	0	2.91815	-2.95586	1.08274	-0.774305	3.58292
0	0	0	2.63119	-3.19362	0.822897	-0.721733	3.20701
0	0	0	3.21825	-3.4903	1.15161	-0.77589	3.97203
0	0	0	3.00534	-2.94478	1.10958	-0.773081	3.68986
0	0	0	2.72901	-3.03602	1.06254	-0.77004	3.52228
0	0	0	2.97496	-3.06929	1.19802	-0.815176	3.90297
0	0	0	3.0934	-3.33855	1.06334	-0.764921	3.62769
0	0	0	2.62712	-3.02073	1.15893	-0.812021	3.69308
0	0	0	2.81288	-3.0863	1.11188	-0.772121	3.55314
0	0	0	2.5786	-3.06129	1.02028	-0.761478	3.35959
0	0	0	2.5795	-3.06101	1.02049	-0.761455	3.36067
0	0	0	2.80102	-3.29858	1.14739	-0.830741	3.78418
0	0	0	2.90149	-3.35949	1.13939	-0.813229	3.77852
0	0	0	2.92232	-3.15147	1.13246	-0.811056	3.85116
0	0	0	3.22463	-3.60443	1.11065	-0.785979	3.66987
0	0	0	2.76334	-3.13105	1.03564	-0.761724	3.52484
0	0	0	3.07025	-3.46174	1.13224	-0.770985	3.74427
0	0	0	3.06745	-3.46174	1.13218	-0.770985	3.74128
0	0	0	2.80288	-2.82215	0.986269	-0.655671	3.49241
0	0	0	2.80783	-2.9074	1.06928	-0.758334	3.45694
0	0	0	3.30863	-3.46469	1.1599	-0.803099	3.9611
0	0	0	3.02572	-3.49442	1.11748	-0.788977	3.79853
0	0	0	3.21519	-3.54371	1.10129	-0.788787	3.59049
0	0	0	3.23999	-3.62888	1.10411	-0.780505	3.58812
0	0	0	3.18449	-3.63837	1.14919	-0.821873	3.8729
0	0	0	3.18898	-3.6384	1.15055	-0.821873	3.88206
0	0	0	3.18351	-3.6635	1.04479	-0.714624	3.75514
0	0	0	3.259	-3.5463	1.16687	-0.781392	3.90218
0	0	0	3.27908	-3.65058	1.1384	-0.783451	4.04669
0	0	0	3.2997	-3.66309	1.29457	-0.71419	4.03859
0	0	0	3.3173	-3.66397	1.33764	-0.7152	4.09142
0	0	0	2.70643	-3.1356	1.06942	-0.781052	3.56945
0	0	0	2.94011	-3.22899	1.05688	-0.754478	3.44046
0	0	0	2.81659	-3.20947	1.07525	-0.793491	3.58979
0	0	0	3.02753	-3.4537	1.2872	-0.727481	3.8414
0	0	0	2.72527	-2.95772	1.11218	-0.758717	3.60902
0	0	0	2.87406	-2.8615	0.952884	-0.631139	3.3202
0	0	0	3.21208	-3.60718	1.14886	-0.794156	3.89439
0	0	0	2.99973	-3.27028	1.21007	-0.872453	3.93491
0	0	0	2.70469	-3.16827	1.02799	-0.781673	3.50695
0	0	0	2.61326	-2.9943	1.10094	-0.765211	3.46876
0	0	0	2.72325	-3.24068	1.18727	-0.870347	3.86724
0	0	0	3.10228	-3.59691	1.15276	-0.825976	3.9017
0	0	0	2.64227	-2.91286	1.01193	-0.659046	3.34596
0	0	0	3.0701	-3.48727	1.1225	-0.76758	3.65834
0	0	0	2.87127	-3.39904	1.10265	-0.832649	3.77451
0	0	0	2.82491	-3.36057	1.1177	-0.82945	3.74202
0	0	0	3.22326	-3.66854	1.0785	-0.774659	3.81735
0	0	0	2.66392	-2.94744	1.10423	-0.770911	3.49074
0	0	0	2.97133	-2.91809	1.15834	-0.774513	3.66958
0	0	0	3.00686	-3.05636	1.15938	-0.780753	3.71317
0	0	0	3.06319	-3.46174	1.13356	-0.782365	3.74542
0	0	0	3.05235	-3.46154	1.06774	-0.769211	3.64783
0	0	0	3.0659	-3.46118	1.14164	-0.782365	3.75915
0	0	0	3.1481	-3.00874	1.29292	-0.77343	3.87927
0	0	0	2.60687	-3.08136	1.0609	-0.776211	3.46945
0	0	0	2.99296	-3.5914	1.10795	-0.857426	3.89381
0	0	0	2.99491	-3.59134	1.10877	-0.857423	3.89683
0	0	0	2.83556	-2.90634	1.29519	-0.776311	3.83572
0	0	0	3.03151	-3.50597	1.14237	-0.84079	3.90133
0	0	0	3.20944	-3.4559	1.1213	-0.766838	3.92669
0	0	0	3.21016	-3.45567	1.11668	-0.762867	3.92446
0	0	0	3.30618	-3.4614	1.11539	-0.76483	3.91973
0	0	0	2.90223	-3.00885	1.2608	-0.778546	3.75444
0	0	0	3.00625	-3.0571	1.29212	-0.779663	3.91406
0	0	0	2.97583	-3.07727	1.26236	-0.817762	3.93874
0	0	0	3.06036	-3.04454	1.01852	-0.701012	3.50312
0	0	0	2.97233	-2.84014	1.12421	-0.767507	3.6223
0	0	0	2.99312	-3.43604	1.10646	-0.770712	3.65637
0	0	0	2.82397	-3.144	1.05062	-0.645405	3.38911
0	0	0	2.97693	-3.36695	1.0677	-0.678695	3.5716
0	0	0	3.10499	-3.30688	1.10197	-0.732299	3.82983
0	0	0	2.81698	-3.21596	1.07111	-0.810593	3.64925
0	0	0	3.09742	-3.59629	1.1062	-0.771242	3.72455
0	0	0	3.22942	-3.61346	1.1345	-0.806111	3.74643
0	0	0	3.23222	-3.61252	1.11974	-0.790181	3.72875
0	0	0	3.23958	-3.60022	1.13163	-0.767062	3.67581
0	0	0	2.99651	-3.48119	1.086	-0.763124	3.67917
0	0	0	2.90103	-3.37162	1.15597	-0.840766	3.86328
0	0	0	3.14369	-3.0138	1.28711	-0.774523	3.87423
0	0	0	3.13371	-3.29633	1.11999	-0.774021	3.84473
0	0	0	3.1376	-3.30183	1.12386	-0.789167	3.85811
0	0	0	3.1381	-3.29729	1.12496	-0.760156	3.85093
0	0	0	3.08609	-3.14069	1.00514	-0.713547	3.586
0	0	0	3.16791	-2.96092	1.03824	-0.615963	3.62163
0	0	0	3.24785	-3.64562	1.12756	-0.788628	3.7638
0	0	0	3.24355	-3.60782	1.10877	-0.775097	3.66191
0	0	0	3.25619	-3.62008	1.10751	-0.776461	3.65622
0	0	0	3.24498	-3.64006	1.13114	-0.7887	3.7874
0	0	0	3.21927	-3.61076	1.09108	-0.776521	3.64757
0	0	0	3.2334	-3.612	1.07964	-0.770476	3.64784
0	0	0	3.06374	-3.10732	1.3178	-0.757464	3.93513
0	0	0	2.71993	-3.1727	1.11471	-0.797876	3.63171
0	0	0	2.75015	-3.15264	1.04993	-0.800622	3.58395
0	0	0	3.27654	-3.7535	1.17065	-0.829354	4.0433
0	0	0	3.12064	-3.53415	1.17783	-0.825065	3.97279
0	0	0	3.18848	-3.26886	1.09004	-0.775328	3.80184
0	0	0	2.84011	-2.94139	1.07904	-0.638841	3.52978
0	0	0	3.04515	-3.42362	1.10524	-0.82123	3.80236
0	0	0	2.78897	-3.18923	1.11254	-0.78124	3.6503
0	0	0	3.18477	-3.25782	1.14879	-0.628418	3.75632
0	0	0	3.06621	-3.54687	1.15169	-0.825144	3.885
0	0	0	3.06714	-3.54688	1.15203	-0.825144	3.88645
0	0	0	3.114	-3.51174	1.12301	-0.778448	3.92211
0	0	0	2.94734	-2.77925	1.10109	-0.764496	3.46507
0	0	0	2.88789	-3.38006	1.1725	-0.849432	3.89908
0	0	0	2.90708	-3.00679	0.999592	-0.760996	3.41506
0	0	0	3.10953	-3.12614	1.10328	-0.779672	3.75163
0	0	0	3.16784	-2.97165	1.03483	-0.61215	3.61468
0	0	0	3.14172	-2.99457	1.29252	-0.774506	3.8757
0	0	0	2.92343	-3.16693	1.0222	-0.781604	3.52031
0	0	0	3.18759	-3.66705	1.11716	-0.764382	3.74802
0	0	0	3.22434	-3.51974	1.07553	-0.725753	3.85007
0	0	0	2.91934	-3.19531	1.15694	-0.823675	3.89584
0	0	0	3.06771	-3.48684	1.11446	-0.7855	3.65735
0	0	0	3.34674	-3.4119	1.42766	-0.815292	4.35837
0	1	0	2.67791	-3.23872	1.10116	-0.787245	3.53541
0	0	0	3.21105	-3.59008	1.14996	-0.801474	4.06304
0	0	0	2.5901	-3.03231	1.07246	-0.771858	3.48185
0	0	0	3.23813	-3.62257	1.13027	-0.80794	3.74541
0	0	0	2.99639	-3.01559	1.03934	-0.719115	3.59043
0	0	0	2.81548	-2.99666	1.09903	-0.766044	3.50895
0	0	0	3.02684	-3.23913	1.08731	-0.764921	3.70487
0	0	0	2.54871	-2.97885	1.00967	-0.760982	3.36606
0	0	0	3.00641	-3.01501	1.05435	-0.71909	3.61183
0	0	0	3.2283	-3.60751	1.12196	-0.779204	3.70559
0	0	0	3.25158	-3.64815	1.15352	-0.832361	3.88248
0	0	0	3.24479	-3.61311	1.12507	-0.782546	3.73101
0	0	0	2.99241	-3.59517	1.1303	-0.86875	3.91278
0	0	0	2.99359	-3.59522	1.13061	-0.868751	3.91411
0	0	0	2.99182	-3.59519	1.13008	-0.86875	3.91192
0	0	0	3.31501	-3.66381	1.33876	-0.71465	4.08823
0	0	0	3.31806	-3.66383	1.30377	-0.767212	4.07923
0	0	0	3.31155	-3.66382	1.30218	-0.714665	4.06643
0	0	0	3.31619	-3.66393	1.30353	-0.764021	4.08042
0	0	0	3.34154	-3.71639	1.30743	-0.717682	4.08811
0	0	0	3.24744	-3.57364	1.11649	-0.779531	3.55083
0	0	0	2.93801	-2.96753	1.09412	-0.773076	3.59368
0	0	0	2.93754	-2.9672	1.09459	-0.773076	3.59459
0	0	0	3.34649	-3.64192	1.30275	-0.807641	4.04513
0	0	0	3.32904	-3.66665	1.11124	-0.781949	3.72452
0	0	0	3.13709	-3.33859	1.06046	-0.77019	3.63034
0	0	0	3.2246	-3.61562	1.10783	-0.770139	3.65402
0	0	0	2.84812	-3.10184	1.12127	-0.799604	3.69545
0	0	0	3.23515	-3.61351	1.12026	-0.763518	3.65151
0	0	0	3.21869	-3.54429	1.06241	-0.761707	3.52449
0	0	0	3.21851	-3.54424	1.06508	-0.761707	3.53118
0	0	0	3.21848	-3.54428	1.08191	-0.772888	3.56962
0	0	0	2.95757	-3.03381	1.16117	-0.778664	3.82521
0	0	0	2.6637	-3.16886	1.05556	-0.787559	3.52227
0	0	0	3.21614	-3.54425	1.06133	-0.761707	3.50366
0	0	0	3.15011	-3.09239	1.11799	-0.775033	3.64461
0	0	0	2.66146	-3.09966	1.06846	-0.775789	3.52727
0	0	0	3.06829	-3.48742	0.994494	-0.634868	3.52257
0	0	0	2.88598	-3.0279	1.13393	-0.784503	3.79599
0	0	0	2.62023	-3.03796	1.06498	-0.774028	3.47946
0	0	0	2.92992	-3.04639	1.16207	-0.792887	3.74404
0	0	0	3.24283	-3.60738	1.27275	-0.76791	3.7714
0	0	0	2.93342	-3.10642	1.14385	-0.786415	3.71557
0	0	0	2.95241	-3.10246	1.01861	-0.694495	3.49491
0	0	0	3.16005	-3.21232	1.06289	-0.756123	3.68529
0	0	0	3.24338	-3.69858	1.20731	-0.85537	4.05588
0	0	0	2.92142	-3.03177	1.12118	-0.779633	3.67393
0	0	0	2.92051	-3.02298	1.12108	-0.779635	3.67434
0	0	0	2.85295	-2.8073	1.10577	-0.75694	3.48285
0	0	0	3.08386	-3.32736	1.10657	-0.758351	3.85681
0	0	0	3.17517	-3.55396	1.12336	-0.777618	3.94357
0	0	0	3.06988	-3.46172	1.07869	-0.632344	3.66079
0	0	0	2.81079	-3.03177	1.07338	-0.758409	3.49215
0	0	0	3.26187	-3.65795	1.12698	-0.765086	3.77216
0	0	0	3.23728	-3.5981	1.15687	-0.784524	3.90692
0	0	0	2.71714	-3.11567	1.10318	-0.768458	3.49187
0	0	0	3.30666	-3.62061	1.44576	-0.790073	4.23338
0	0	0	3.2222	-3.61314	1.12138	-0.780432	3.66634
0	0	0	2.85189	-3.23634	1.18036	-0.86377	3.85003
0	0	0	2.66775	-3.02251	0.998123	-0.761009	3.38413
0	0	0	3.23635	-3.61536	1.07036	-0.766386	3.63025
0	0	0	3.21923	-3.61088	1.06951	-0.766452	3.61816
0	0	0	3.23469	-3.61294	1.07096	-0.766381	3.63286
0	0	0	2.8963	-3.09103	1.11441	-0.772637	3.57321
0	0	0	2.97945	-3.42318	1.14074	-0.833344	3.85874
0	0	0	2.77216	-3.13808	1.04822	-0.767942	3.56775
0	0	0	3.06011	-3.47872	1.18527	-0.832223	3.95023
0	0	0	3.23248	-3.61334	1.06598	-0.766233	3.60495
0	0	0	2.93176	-2.81571	1.15424	-0.765656	3.62058
0	0	0	2.8453	-3.35206	1.12535	-0.829434	3.7668
0	0	0	3.02633	-3.50511	1.14277	-0.856387	3.93849
0	0	0	3.0744	-2.9981	1.1394	-0.778035	3.7908
0	0	0	2.9769	-3.05513	1.15148	-0.78985	3.75213
0	0	0	2.90067	-2.84485	0.935928	-0.548157	3.32557
0	0	0	3.14591	-2.9972	1.30049	-0.787519	3.88449
0	0	0	3.12281	-3.62196	1.21358	-0.891173	4.1228
0	0	0	2.85315	-3.13231	0.99864	-0.692745	3.39958
0	0	0	3.17615	-3.5652	1.15102	-0.825492	3.88335
0	0	0	3.07817	-3.56244	1.1532	-0.825973	3.90485
0	0	0	2.89616	-2.83382	1.1262	-0.771813	3.54183
0	0	0	3.34385	-3.71648	1.31574	-0.717782	4.09748
0	0	0	2.9681	-3.013	1.25726	-0.798473	3.6384
0	0	0	2.98393	-3.52261	1.05336	-0.75554	3.51954
0	0	0	2.88467	-3.01424	1.10548	-0.774255	3.60563
0	0	0	3.34316	-3.67654	1.20548	-0.863863	3.94439
0	0	0	3.05076	-3.49098	1.16507	-0.778664	3.86836
0	0	0	3.134	-3.61449	1.18579	-0.849532	3.95295
0	0	0	2.88042	-3.42058	1.12656	-0.844181	3.81488
0	0	0	2.85425	-3.17029	1.26033	-0.806775	3.65554
0	0	0	2.99201	-3.09635	1.3199	-0.814836	4.02232
0	0	0	2.79787	-2.96659	0.96442	-0.637116	3.41761
0	0	0	2.97027	-3.3	1.15114	-0.800359	3.85415
0	0	0	2.72739	-3.063	1.16812	-0.816245	3.73882
0	0	0	2.74175	-3.02392	1.07354	-0.775301	3.55079
0	0	0	3.05508	-3.61851	1.17359	-0.86824	4.00687
0	0	0	2.96787	-3.02571	1.10065	-0.780276	3.56826
0	0	0	3.00034	-3.09241	1.32047	-0.81483	4.02516
0	0	0	3.00977	-3.08657	1.0705	-0.778989	3.65544
0	0	0	2.78607	-3.06133	1.07446	-0.774355	3.60494
0	0	0	3.45155	-3.86922	1.2222	-0.855998	4.20205
0	0	0	3.16949	-3.32019	1.09248	-0.759967	3.82204
0	0	0	2.78197	-3.01972	1.00032	-0.710333	3.56025
0	0	0	2.81832	-3.01706	1.13059	-0.787869	3.70668
0	0	0	3.11565	-3.3102	1.32613	-0.808792	4.0707
0	0	0	2.99538	-3.33098	1.09963	-0.754898	3.81903
0	0	0	3.25241	-3.04918	1.39722	-0.786795	4.18541
0	0	0	2.98476	-3.31707	1.08023	-0.759843	3.79409
0	0	0	3.14968	-3.56867	1.12473	-0.779969	3.94052
0	0	0	2.72249	-3.07429	1.01164	-0.720805	3.42786
0	0	0	3.14294	-3.02789	1.29207	-0.784482	3.87466
0	0	0	2.70124	-3.08843	1.03908	-0.774647	3.48778
0	0	0	2.72382	-2.96552	0.986077	-0.698737	3.48836
0	0	0	2.80864	-3.08704	1.13247	-0.793705	3.65727
0	0	0	2.82349	-3.0133	1.06305	-0.729976	3.57691
0	0	0	3.17636	-3.10248	1.29946	-0.763648	3.92752
0	0	0	2.81659	-3.02657	1.06897	-0.761412	3.58822
0	0	0	2.82667	-3.02612	1.0601	-0.72516	3.57028
0	0	0	2.83643	-3.22459	1.06835	-0.666341	3.41313
0	0	0	2.99443	-3.4468	1.14696	-0.844181	3.89633
0	0	0	3.06445	-3.26614	1.18268	-0.771748	3.96068
0	0	0	2.82579	-3.23388	1.02601	-0.761226	3.49896
0	0	0	2.91902	-3.32766	1.17105	-0.833514	3.82529
0	0	0	3.23882	-3.61422	1.11442	-0.778406	3.68571
0	0	0	3.00157	-3.40947	1.07038	-0.713074	3.63367
0	0	0	2.99692	-3.45513	1.15458	-0.846898	3.91142
0	0	0	3.23329	-3.5982	1.13455	-0.782249	3.8184
0	0	0	3.00018	-3.45348	1.03414	-0.720536	3.6753
0	0	0	2.82425	-2.95257	1.14363	-0.757001	3.7181
0	0	0	3.02803	-3.27967	1.15906	-0.806584	3.92771
0	0	0	3.15359	-3.48568	1.34021	-0.795758	4.06633
0	0	0	3.00124	-3.16572	1.08024	-0.791476	3.66762
0	0	0	3.20391	-3.56477	1.15011	-0.784559	3.97579
0	0	0	2.7666	-3.07963	1.05266	-0.761636	3.56585
0	0	0	2.96783	-3.31755	1.07926	-0.759756	3.78962
0	0	0	2.97228	-3.29441	1.09749	-0.755779	3.80037
0	0	0	2.90916	-3.46637	1.08885	-0.763555	3.60234
0	0	0	2.96207	-3.22307	1.10263	-0.772237	3.55462
0	0	0	3.29237	-3.52897	1.01416	-0.677785	3.79512
0	0	0	2.88638	-2.97051	1.10373	-0.76738	3.58798
0	0	0	2.86133	-3.13113	1.11815	-0.783775	3.67413
0	0	0	3.01992	-3.07282	1.304	-0.609156	3.84346
0	0	0	3.03641	-3.4892	1.16261	-0.852118	3.95824
0	0	0	2.99543	-3.42309	1.14521	-0.833353	3.88173
0	0	0	2.94075	-3.21717	1.03844	-0.46683	3.32076
0	0	0	2.74068	-2.80638	1.02986	-0.641276	3.42897
0	0	0	2.82212	-3.18307	1.07815	-0.774156	3.54711
0	0	0	2.99293	-3.01639	1.15819	-0.774747	3.68874
0	0	0	3.1543	-2.99385	1.11872	-0.765076	3.60447
0	0	0	3.00114	-3.19752	1.1277	-0.785803	3.71644
0	0	0	3.00436	-3.1977	1.06028	-0.784713	3.66114
0	0	0	3.01423	-3.19821	1.05084	-0.784674	3.64742
0	0	0	2.98465	-3.05787	1.14589	-0.807926	3.71182
0	0	0	3.17452	-3.54627	1.14914	-0.784539	3.959
0	0	0	3.24034	-3.28907	1.07407	-0.75678	3.8362
0	0	0	2.79478	-2.97328	1.06637	-0.720819	3.64681
0	0	0	3.37361	-3.62549	1.10176	-0.763362	3.76207
0	0	0	2.82845	-3.01601	1.04217	-0.723284	3.64295
0	0	0	3.22715	-3.59921	1.13316	-0.78447	3.99696
0	0	0	3.213	-3.59446	1.12938	-0.784428	3.98058
0	0	0	3.15039	-3.00925	1.27977	-0.635615	3.842
0	0	0	2.85414	-2.87901	0.989384	-0.615696	3.36617
0	0	0	3.01467	-3.08055	1.16901	-0.778664	3.89135
0	0	0	2.73094	-3.08054	1.02426	-0.720956	3.45171
0	0	0	3.22778	-3.60815	1.07768	-0.795112	3.67433
0	0	0	3.22787	-3.60815	1.07765	-0.795106	3.67434
0	0	0	3.30143	-3.76833	1.19073	-0.818471	4.11587
0	0	0	3.05167	-3.48679	0.959083	-0.634856	3.48815
0	0	0	3.07401	-3.54689	1.15495	-0.825146	3.9036
0	0	0	3.26647	-3.64391	1.12203	-0.803707	3.8773
0	0	0	2.93867	-3.38757	1.15553	-0.845648	3.88286
0	0	0	3.22507	-3.6246	1.0905	-0.798669	3.69311
0	0	0	3.21868	-3.6685	1.06984	-0.709125	3.79726
0	0	0	2.80758	-3.15143	1.10052	-0.780657	3.65913
0	0	0	3.15903	-3.00839	1.11933	-0.767527	3.66153
0	0	0	2.98689	-3.17492	1.12331	-0.782297	3.64393
0	0	0	2.63615	-2.97294	1.05912	-0.769938	3.45238
0	0	0	3.06334	-3.43276	1.10423	-0.821474	3.82054
0	0	0	2.99383	-3.44625	1.08212	-0.824544	3.78462
0	0	0	2.96188	-3.0806	1.12528	-0.789371	3.80561
0	0	0	3.2794	-3.58807	1.19915	-0.867913	3.9855
0	0	0	3.01645	-2.99981	1.12814	-0.773319	3.73126
0	0	0	3.00411	-2.87888	1.14716	-0.773941	3.71129
0	0	0	2.80072	-2.91716	1.28794	-0.780464	3.79265
0	0	0	3.00612	-3.1339	1.13014	-0.799015	3.79576
0	0	0	3.00557	-3.13336	1.12998	-0.79901	3.79508
0	0	0	2.76674	-3.15216	1.09812	-0.750611	3.58039
0	0	0	3.09206	-3.52803	1.19966	-0.878817	4.10313
0	0	0	3.05952	-3.47641	1.19249	-0.867006	4.05747
0	0	0	3.06012	-3.47626	1.1927	-0.866941	4.05842
0	0	0	3.07596	-3.50069	1.19458	-0.869539	4.07597
0	0	0	3.0834	-3.52285	1.1955	-0.876734	4.08815
0	0	0	3.08318	-3.52737	1.19564	-0.877883	4.08795
0	0	0	3.09158	-3.52737	1.19888	-0.878252	4.10228
0	0	0	3.06776	-3.50105	1.1936	-0.87443	4.0708
0	0	0	3.14105	-3.61926	1.23135	-0.908112	4.19769
0	0	0	3.07826	-3.5134	1.19316	-0.876894	4.08557
0	0	0	2.94183	-3.17633	1.16431	-0.822861	3.93515
0	0	0	3.14463	-3.08504	1.29036	-0.779255	3.86732
0	0	0	2.75516	-3.24487	1.19201	-0.871205	3.88362
0	0	0	3.1658	-3.42646	1.12635	-0.775493	3.79657
0	0	0	3.24286	-3.70154	1.09905	-0.772593	3.73275
0	0	0	3.12971	-3.46894	1.31574	-0.839681	4.08623
0	0	0	2.92394	-3.17327	1.13885	-0.819621	3.8819
0	0	0	2.89828	-3.04502	1.22008	-0.819431	3.94781
0	0	0	2.98116	-3.03386	1.07884	-0.756408	3.6699
0	0	0	2.96085	-3.08056	1.12273	-0.778664	3.79333
0	0	0	3.1601	-3.33855	0.966667	-0.619976	3.60859
0	0	0	2.81216	-3.03767	1.07473	-0.75841	3.49905
0	0	0	3.16955	-2.97367	1.06562	-0.754435	3.64037
0	0	0	3.2282	-3.61022	1.16587	-0.778664	3.85414
0	0	0	3.08029	-3.54498	1.05135	-0.58858	3.50073
0	0	0	3.2472	-3.46618	1.1693	-0.792476	3.93765
0	0	0	3.03728	-3.0824	1.12908	-0.779222	3.7379
0	0	0	3.13398	-3.2855	1.06809	-0.516432	3.45829
0	0	0	2.97711	-3.2441	1.13805	-0.762128	3.62218
0	0	0	2.81573	-3.02139	1.11243	-0.771977	3.54651
0	0	0	2.75484	-3.12295	0.929492	-0.694734	3.36375
0	0	0	2.74038	-3.05453	1.01124	-0.662638	3.39339
0	0	0	3.21347	-3.44936	1.12698	-0.788398	3.75947
0	0	0	2.72772	-3.05981	0.836363	-0.662831	3.32008
0	0	0	2.75188	-3.22901	1.02652	-0.78551	3.51965
0	0	0	3.06699	-3.44381	1.07987	-0.687744	3.61535
0	0	0	3.09306	-3.57788	1.14289	-0.85439	3.92363
0	0	0	2.62656	-3.0323	1.10386	-0.768563	3.49482
0	0	0	2.96395	-3.03598	1.28635	-0.779626	3.88694
0	0	0	3.04432	-3.18	1.15985	-0.784062	3.87567
0	0	0	3.0375	-3.12152	1.14515	-0.793994	3.88293
0	0	0	2.96707	-3.51991	1.03181	-0.792825	3.73191
0	0	0	2.90673	-3.02622	1.11325	-0.78074	3.65187
0	0	0	3.29235	-3.55244	1.40209	-0.826324	4.25651
0	0	0	3.30302	-3.37508	1.06633	-0.667251	3.62226
0	0	0	3.22355	-3.50539	1.11818	-0.774499	3.75606
0	0	0	3.17382	-2.9836	1.10382	-0.76334	3.66049
0	0	0	3.03414	-3.50576	1.14338	-0.840788	3.90572
0	0	0	2.66191	-3.04055	1.11708	-0.783731	3.59159
0	0	0	2.68105	-3.1276	1.09659	-0.77986	3.56285
0	0	0	2.6274	-3.17055	1.09372	-0.791982	3.55066
0	0	0	3.30817	-3.73066	1.1503	-0.806029	4.05876
0	0	0	3.34444	-3.73904	1.12276	-0.791986	4.05518
0	0	0	2.86534	-3.37178	1.12983	-0.831869	3.78931
0	0	0	2.53857	-2.77969	0.949949	-0.629453	3.27869
0	0	0	2.92331	-3.42567	1.0425	-0.778921	3.70529
0	0	0	2.91583	-3.42499	1.07562	-0.779338	3.70835
0	0	0	3.19496	-3.29308	1.07249	-0.756794	3.79496
0	0	0	3.19633	-3.29392	1.074	-0.756798	3.80206
0	0	0	2.70801	-3.10405	1.12026	-0.788435	3.61791
0	0	0	2.99759	-3.48846	1.07569	-0.767592	3.67602
0	0	0	2.98357	-3.57687	1.13406	-0.855365	3.89696
0	0	0	2.98897	-3.57695	1.14273	-0.855368	3.91071
0	0	0	2.68199	-3.08179	1.08376	-0.776731	3.5676
0	0	0	2.90842	-3.36572	1.17175	-0.817594	3.80301
0	0	0	2.95977	-3.40417	1.16852	-0.815043	3.83451
0	0	0	3.15524	-2.99407	1.11009	-0.755549	3.59619
0	0	0	3.12878	-3.62795	1.15636	-0.827869	3.93723
0	0	0	3.24283	-3.59411	1.13364	-0.764227	3.7078
0	0	0	2.97111	-3.28229	1.15365	-0.780381	3.83611
0	0	0	3.22228	-3.58939	1.15199	-0.784932	3.9934
0	0	0	3.21775	-3.59407	1.13902	-0.78308	3.99327
0	0	0	2.99425	-3.32016	1.15525	-0.780492	3.85149
0	0	0	2.96316	-3.31741	1.07748	-0.75973	3.77981
0	0	0	2.73364	-2.94196	1.01682	-0.635034	3.39875
0	0	0	2.72946	-2.94189	1.01658	-0.635034	3.39619
0	0	0	3.24293	-3.65312	1.14979	-0.832336	3.85996
0	0	0	2.88638	-3.1931	1.16472	-0.826148	3.89981
0	0	0	3.21308	-3.57834	1.12135	-0.776803	3.62785
0	0	0	2.93784	-3.07715	1.31587	-0.810481	3.97898
0	0	0	3.01926	-3.48741	1.11318	-0.775598	3.77067
0	0	0	2.94048	-3.06578	1.14707	-0.785223	3.86886
0	0	0	3.12579	-3.29484	1.1136	-0.757659	3.82341
0	0	0	2.80966	-3.12466	1.11454	-0.768526	3.53626
0	0	0	3.01907	-3.48351	1.14263	-0.840127	3.90062
0	0	0	2.73672	-3.06063	0.828817	-0.662835	3.32433
0	0	0	2.70248	-3.03053	1.12843	-0.775161	3.55415
0	0	0	2.84472	-3.04625	1.11169	-0.772684	3.55222
0	0	0	2.99183	-3.49586	1.03614	-0.793303	3.64949
0	0	0	3.01068	-3.20259	1.07781	-0.784948	3.73044
0	0	0	3.00449	-3.23281	1.0568	-0.795883	3.61162
0	0	0	3.06526	-3.25796	1.06353	-0.795999	3.68758
0	0	0	2.99126	-2.93143	1.16308	-0.78132	3.7139
0	0	0	3.11526	-3.59738	1.1539	-0.826018	3.91154
0	0	0	3.14041	-3.05417	1.12243	-0.774928	3.62721
0	0	0	3.22517	-3.60957	0.991501	-0.667928	3.58582
0	0	0	2.89946	-2.97997	1.10567	-0.76842	3.54753
0	0	0	3.00634	-3.48134	1.10043	-0.771682	3.72391
0	0	0	3.00672	-3.48134	1.10045	-0.771785	3.72473
0	0	0	3.04891	-3.43007	1.14453	-0.837765	3.86206
0	0	0	2.99299	-3.07341	1.06267	-0.758822	3.51311
0	0	0	3.11349	-3.59707	1.15419	-0.826017	3.91376
0	0	0	3.13772	-3.4551	1.16377	-0.840173	3.89247
0	0	0	2.93057	-3.14874	1.16082	-0.814342	3.84894
0	0	0	3.04691	-3.08056	1.11853	-0.778664	3.79219
0	0	0	3.0976	-3.54939	1.13206	-0.762137	3.65627
0	0	0	3.27949	-3.63687	1.11104	-0.789738	3.84013
0	0	0	3.12839	-3.26117	1.11577	-0.772604	3.64581
0	0	0	3.08653	-3.54567	1.03443	-0.588625	3.50622
0	0	0	2.97419	-3.24442	1.13853	-0.762128	3.61722
0	0	0	3.34405	-3.71641	1.34325	-0.717674	4.11086
0	0	0	2.99607	-3.23045	1.19758	-0.868042	3.91904
0	0	0	2.74091	-3.01876	1.10084	-0.791997	3.66758
0	0	0	2.73638	-2.95164	1.13508	-0.769838	3.58025
0	0	0	2.68138	-3.07867	1.0313	-0.776323	3.46653
0	0	0	2.84279	-3.0118	1.197	-0.812139	3.88715
0	0	0	2.84417	-3.01203	1.19829	-0.812139	3.8903
0	0	0	2.52257	-2.95268	1.05958	-0.764895	3.42274
0	0	0	2.57506	-2.93371	1.07494	-0.77023	3.48327
0	0	0	2.80809	-3.12537	1.02427	-0.742694	3.51962
0	0	0	2.8577	-3.37274	1.14584	-0.834963	3.79858
0	0	0	2.75313	-2.96954	1.16437	-0.805475	3.76892
0	0	0	3.01888	-3.09899	1.01245	-0.694665	3.61622
0	0	0	3.23296	-3.60741	1.08455	-0.766624	3.65757
0	0	0	3.17161	-3.61867	1.12608	-0.76331	3.76955
0	0	0	2.8544	-3.33266	1.1475	-0.82831	3.79192
0	0	0	2.63796	-3.19627	0.821911	-0.724383	3.20699
0	0	0	3.0454	-3.45509	1.17584	-0.840173	3.92355
0	0	0	2.99662	-3.02904	1.06946	-0.756712	3.69388
0	0	0	3.15168	-3.01628	1.0711	-0.76112	3.58916
0	0	0	3.22402	-3.06323	1.31875	-0.779836	3.98018
0	0	0	3.33245	-3.7173	1.2899	-0.717708	4.05852
0	0	0	3.23201	-3.32864	1.19081	-0.800367	4.04192
0	0	0	3.25534	-3.50073	1.07391	-0.674666	3.79846
0	0	0	2.9188	-3.11795	1.04052	-0.781557	3.49603
0	0	0	3.25601	-3.50092	1.07358	-0.674761	3.79989
0	0	0	2.95139	-3.28156	1.0707	-0.787504	3.78621
0	0	0	2.9856	-3.11991	1.07115	-0.774344	3.60616
0	0	0	3.04282	-3.17899	1.13979	-0.77368	3.84453
0	0	0	3.03456	-3.16115	1.14413	-0.784937	3.78044
0	0	0	2.7654	-3.12458	1.07766	-0.76168	3.58465
0	0	0	2.70175	-3.21837	0.977712	-0.787541	3.4787
0	0	0	2.98596	-3.13266	1.12077	-0.778664	3.79423
0	0	0	2.71424	-3.11265	1.12152	-0.786326	3.59951
0	0	0	3.24772	-3.57353	1.1007	-0.77267	3.49072
0	0	0	3.23316	-3.62149	0.978381	-0.767621	3.55061
0	0	0	2.88077	-3.39188	1.15654	-0.838421	3.82973
0	0	0	2.73458	-3.13184	1.0789	-0.787312	3.61848
0	0	0	2.85321	-3.01416	1.08139	-0.78249	3.59838
0	0	0	3.03493	-2.90473	1.27209	-0.650447	3.71073
0	0	0	3.04551	-3.03274	1.28256	-0.806143	3.89981
0	0	0	3.24215	-3.56825	1.17696	-0.863703	3.84556
0	0	0	3.13628	-3.62167	1.15517	-0.825547	3.91583
0	0	0	3.23967	-3.56645	0.913449	-0.773713	3.42404
0	0	0	3.09179	-3.59248	1.12665	-0.828812	3.8836
0	0	0	3.23142	-3.61315	1.08396	-0.786496	3.69544
0	0	0	3.29712	-3.57003	1.07092	-0.756743	3.78993
0	0	0	3.23929	-3.56324	1.06915	-0.775099	3.53402
0	0	0	2.70265	-3.21645	0.978084	-0.787507	3.47616
0	0	0	2.98465	-3.14046	1.28487	-0.785066	3.8868
0	0	0	2.91321	-2.81507	1.11155	-0.525418	3.4521
0	0	0	3.03886	-3.29242	1.17218	-0.759011	3.88882
0	0	0	2.72573	-3.15296	1.07282	-0.781301	3.58057
0	0	0	2.91811	-2.96817	1.11734	-0.771949	3.52373
0	0	0	3.00845	-3.45666	1.13291	-0.78554	3.71968
0	0	0	3.29877	-3.41302	1.27898	-0.672854	3.78328
0	0	0	2.97895	-3.01785	1.13133	-0.787291	3.6708
0	0	0	2.66096	-3.12945	1.07844	-0.783068	3.54381
0	0	0	3.02334	-3.50586	1.14689	-0.857579	3.93976
0	0	0	2.94522	-3.00694	1.26652	-0.7855	3.71831
0	0	0	3.14768	-3.10564	1.07196	-0.775348	3.6007
0	0	0	3.27777	-3.61007	1.29328	-0.779663	3.98101
0	0	0	3.0575	-3.03178	1.27112	-0.81634	3.96824
0	0	0	3.17989	-3.05462	1.10038	-0.780056	3.74376
0	0	0	3.13812	-3.09098	1.00827	-0.763038	3.49359
0	0	0	3.23656	-3.40317	1.16225	-0.778664	3.86459
0	0	0	3.22266	-3.40317	0.991331	-0.666391	3.65913
0	0	0	3.16744	-3.49618	1.09875	-0.783404	3.76464
0	0	0	2.99978	-3.22844	1.28611	-0.605218	3.66424
0	0	0	3.1436	-3.0175	1.09797	-0.763504	3.5443
0	0	0	3.0689	-2.98189	1.09763	-0.763504	3.53858
0	0	0	3.07505	-2.98613	1.11668	-0.763504	3.60302
0	0	0	2.94706	-3.01618	1.32852	-0.814932	4.02028
0	0	0	3.06948	-3.46108	1.1243	-0.76341	3.70839
0	0	0	3.0576	-3.46094	1.08557	-0.754404	3.6606
0	0	0	2.75326	-3.11498	1.11057	-0.761298	3.54545
0	0	0	3.0595	-3.46093	1.10072	-0.762374	3.67307
0	0	0	3.06486	-3.46093	1.09009	-0.758621	3.67097
0	0	0	3.0018	-3.18149	1.11411	-0.784095	3.84275
0	0	0	3.08608	-2.98359	1.11875	-0.781359	3.64564
0	0	0	3.14016	-2.96437	1.12359	-0.76734	3.61035
0	0	0	3.12508	-2.88779	0.862767	-0.510485	3.27258
0	0	0	3.14638	-3.12959	1.02784	-0.762493	3.50968
0	0	0	3.05449	-3.4615	1.07547	-0.771852	3.64663
0	0	0	3.23311	-3.6102	1.29698	-0.779636	3.94357
0	0	0	3.07091	-3.4616	1.11853	-0.766917	3.69767
0	0	0	3.11697	-3.03738	1.3018	-0.77964	3.96914
0	0	0	3.04179	-3.23392	1.27096	-0.754982	3.68243
0	0	0	3.22167	-3.55041	1.14139	-0.766188	3.94955
0	0	0	3.02607	-3.29625	1.26867	-0.768178	3.68732
0	0	0	3.02673	-3.2959	1.26868	-0.768177	3.68856
0	0	0	3.08643	-3.54469	1.06805	-0.5887	3.52199
0	0	0	3.00686	-3.48019	1.10871	-0.769175	3.73019
0	0	0	2.61193	-3.11136	1.1465	-0.778665	3.59109
0	0	0	2.9281	-3.18268	1.10337	-0.766494	3.57835
0	0	0	3.09638	-3.59499	1.15299	-0.825457	3.9012
0	0	0	3.21685	-3.60886	1.11166	-0.775064	3.64012
0	0	0	2.52193	-3.10905	0.815135	-0.627865	2.87167
0	0	0	3.36857	-3.35497	1.34232	-0.757307	4.0106
0	0	0	3.22624	-3.40317	1.10703	-0.770565	3.69732
0	0	0	3.22301	-3.40317	0.991689	-0.666391	3.65998
0	0	0	3.26991	-3.63925	1.15686	-0.807311	4.06007
0	0	0	2.90392	-3.36063	1.13995	-0.813237	3.78012
0	0	0	2.54876	-3.1002	1.07392	-0.804297	3.54253
0	0	0	2.55417	-3.10021	1.07421	-0.804294	3.54537
0	0	0	2.62464	-3.12495	1.03131	-0.777293	3.44296
0	0	0	3.01583	-2.98071	1.12264	-0.768506	3.60548
0	0	0	2.76527	-3.28794	1.04343	-0.75759	3.47347
0	0	0	2.62711	-3.02937	1.10693	-0.773981	3.54892
0	0	0	3.12513	-2.9367	1.06309	-0.770193	3.49863
0	0	0	3.37029	-3.15128	1.35999	-0.757312	4.08336
0	0	0	2.82523	-3.01189	1.19508	-0.812142	3.87318
0	0	0	3.16775	-2.97029	1.03486	-0.61209	3.61451
0	0	0	3.04113	-3.0157	1.27732	-0.758749	3.72891
0	0	0	3.03979	-3.01569	1.27733	-0.758513	3.7289
0	0	0	3.02776	-2.88511	1.26621	-0.774097	3.75814
0	0	0	3.0614	-3.3949	1.12246	-0.499507	3.51857
0	0	0	3.06408	-3.39587	1.12204	-0.50678	3.52764
0	0	0	3.0599	-3.39717	1.1081	-0.503054	3.50591
0	0	0	3.3698	-3.61706	1.02394	-0.760889	3.76042
0	0	0	3.36282	-3.62237	0.993851	-0.666394	3.72899
0	0	0	3.00327	-3.48017	1.10818	-0.769356	3.72535
0	0	0	3.19661	-3.56816	1.12754	-0.771917	3.55435
0	0	0	3.22732	-3.60964	1.01903	-0.667936	3.60351
0	0	0	3.23547	-3.60413	1.01359	-0.760954	3.64016
0	0	0	3.23307	-3.61536	1.06985	-0.766193	3.60677
0	0	0	3.22476	-3.61767	1.20357	-0.86384	3.90723
0	0	0	2.6141	-3.07298	1.03968	-0.777657	3.50918
0	0	0	3.19052	-3.5563	1.11946	-0.78097	3.58573
0	0	0	3.30062	-3.61849	1.43757	-0.789935	4.21467
0	0	0	2.97363	-2.94308	1.12572	-0.772966	3.63677
0	0	0	3.18916	-3.5563	1.1056	-0.780925	3.5404
0	0	0	3.01532	-3.03535	1.32927	-0.77971	3.95478
0	0	0	2.95909	-3.23653	0.919988	-0.773925	3.42169
0	0	0	3.11464	-3.20567	1.10018	-0.792069	3.77957
0	0	0	2.93486	-2.93807	1.11366	-0.76721	3.57741
0	0	0	3.002	-3.03595	1.30448	-0.779711	3.9314
0	0	0	3.07712	-3.03609	1.33822	-0.779713	4.03019
0	0	0	3.06216	-3.39413	1.1194	-0.505949	3.5224
0	0	0	3.37736	-3.60729	1.09618	-0.754792	3.78395
0	0	0	3.23047	-3.40317	1.07003	-0.758454	3.69072
0	0	0	2.78804	-3.1714	1.0675	-0.755059	3.58296
0	0	0	3.27518	-3.6913	1.10311	-0.776068	3.78465
0	0	0	3.0525	-3.54518	1.09165	-0.710487	3.63945
0	0	0	3.22212	-3.59979	1.12076	-0.778084	3.7057
0	0	0	2.99102	-3.49591	1.03202	-0.793372	3.64917
0	0	0	2.828	-3.11049	1.11208	-0.758792	3.56184
0	0	0	3.24423	-3.40703	1.15781	-0.779708	3.82338
0	0	0	2.99642	-3.01016	1.12723	-0.799791	3.66298
0	0	0	2.99631	-3.01434	1.07755	-0.775858	3.60406
0	0	0	2.96423	-3.08056	1.12014	-0.778664	3.7957
0	0	0	3.14647	-3.07475	1.06065	-0.778118	3.59857
0	0	0	3.22354	-3.5998	1.12109	-0.778084	3.70825
0	0	0	3.10723	-3.17203	1.09528	-0.756568	3.75471
0	0	0	2.97559	-3.00969	1.03784	-0.718905	3.52708
0	0	0	3.04848	-3.24015	1.27154	-0.762128	3.73159
0	0	0	3.23754	-3.60953	0.992567	-0.668003	3.59865
0	0	0	3.1215	-3.05591	1.29806	-0.786864	3.98574
0	0	0	3.18999	-2.90396	1.36742	-0.774502	4.02354
0	0	0	2.88773	-2.96892	0.971383	-0.68518	3.47345
0	0	0	2.89048	-2.96777	1.01453	-0.685167	3.48398
0	0	0	3.02881	-3.00724	0.999041	-0.760996	3.43615
0	0	0	2.56957	-3.06592	1.02119	-0.761496	3.36189
0	0	0	2.67659	-3.19981	1.12541	-0.784215	3.55436
0	0	0	2.81703	-2.96741	1.10506	-0.779172	3.57135
0	0	0	3.16668	-2.96975	1.03423	-0.611972	3.61159
0	0	0	2.9368	-3.00694	1.11438	-0.7855	3.63974
0	0	0	3.03785	-3.33015	0.980906	-0.776398	3.63146
0	0	0	3.0333	-3.28196	0.988603	-0.770126	3.62914
0	0	0	2.93046	-3.04584	1.1014	-0.766175	3.57423
0	0	0	3.0093	-2.97937	1.02237	-0.691635	3.43528
0	0	0	3.10608	-3.03026	1.06165	-0.754837	3.58574
0	0	0	3.23492	-3.61365	1.10713	-0.760127	3.63024
0	0	0	2.98237	-3.37419	1.04223	-0.761467	3.59299
0	0	0	2.80017	-2.92382	1.10598	-0.762377	3.53948
0	0	0	3.05624	-3.39978	1.10659	-0.503923	3.49373
0	0	0	3.14451	-3.03381	1.28375	-0.778664	3.88888
0	0	0	2.99525	-3.08696	1.12936	-0.783652	3.71322
0	0	0	3.29885	-3.6239	1.1195	-0.77686	3.76971
0	0	0	2.9684	-3.39124	1.06887	-0.769507	3.5805
0	0	0	3.14204	-2.92202	1.02258	-0.634706	3.61841
0	0	0	3.05818	-3.48725	1.14844	-0.777894	3.62417
0	0	0	3.26917	-3.5426	1.02762	-0.634706	3.64803
0	0	0	3.06127	-3.46843	1.10132	-0.764496	3.54766
0	0	0	3.25315	-3.61986	1.03319	-0.641848	3.60069
0	0	0	2.9645	-3.39097	1.01214	-0.67878	3.53278
0	0	0	2.74805	-3.01469	1.04257	-0.761372	3.4984
0	0	0	2.61472	-2.8821	1.09872	-0.764435	3.45349
0	0	0	2.76858	-3.01036	1.07663	-0.770593	3.55658
0	0	0	2.72699	-3.08912	1.00835	-0.716333	3.42155
0	0	0	3.20681	-3.55794	1.15976	-0.812048	3.70826
0	0	0	3.23596	-3.61048	1.12746	-0.772048	3.67255
0	0	0	2.72496	-3.08277	1.06907	-0.775278	3.52893
0	0	0	2.81577	-2.94269	1.09982	-0.761862	3.56179
0	0	0	3.20555	-3.55794	1.02535	-0.779825	3.49667
0	0	0	2.75021	-3.00376	1.13107	-0.775147	3.58503
0	0	0	2.67329	-3.12782	1.03911	-0.779858	3.48522
0	0	0	2.80801	-3.0006	1.13941	-0.775148	3.6112
0	0	0	2.62349	-2.97929	1.10973	-0.769219	3.54508
0	0	0	2.7116	-2.93857	1.01711	-0.635034	3.39487
0	0	0	2.93265	-3.36242	1.08444	-0.773542	3.70157
0	0	0	3.11302	-3.51149	1.11811	-0.777559	3.91679
0	0	0	3.20147	-3.55538	1.10288	-0.764044	3.54222
0	0	0	3.23623	-3.60515	1.15179	-0.767536	3.67508
0	0	0	2.86924	-3.12568	1.04552	-0.779779	3.53018
0	0	0	2.86895	-3.11524	1.04556	-0.779141	3.53229
0	0	0	2.85411	-2.85749	0.992595	-0.631601	3.39582
0	0	0	2.95412	-3.03392	1.16182	-0.778664	3.83279
0	0	0	2.70557	-3.15342	1.06571	-0.781733	3.53601
0	0	0	2.63137	-3.06433	1.06177	-0.7742	3.46919
0	0	0	2.96098	-3.29098	1.09997	-0.757142	3.78921
0	0	0	3.19943	-3.67186	1.03983	-0.692855	3.73531
0	0	0	2.97311	-3.11587	1.14389	-0.78398	3.8215
0	0	0	3.12069	-2.99002	1.09114	-0.774336	3.64282
0	0	0	2.96439	-3.31706	1.08169	-0.75976	3.78762
0	0	0	3.01799	-3.00601	1.13025	-0.784176	3.71671
0	0	0	2.90195	-2.97184	1.00329	-0.708055	3.37792
0	0	0	2.63472	-3.11541	0.964403	-0.766815	3.39018
0	0	0	2.7106	-3.22668	0.976575	-0.785986	3.47163
0	0	0	2.98274	-3.0631	0.68441	-0.517128	2.8958
0	0	0	3.28282	-3.66404	1.11316	-0.771165	3.71657
0	0	0	3.21139	-3.41074	1.00275	-0.673978	3.69415
0	0	0	3.13696	-3.57896	1.08687	-0.788834	3.68128
0	0	0	3.13647	-3.57895	1.09741	-0.761828	3.67151
0	0	0	3.09697	-3.59402	1.0646	-0.754428	3.70483
0	0	0	2.89021	-3.37076	1.16864	-0.843386	3.88512
0	0	0	2.84129	-3.21392	1.11353	-0.771817	3.5831
0	0	0	3.03947	-3.01569	1.27734	-0.758454	3.72889
0	0	0	3.11458	-3.48115	1.08505	-0.785066	3.71601
0	0	0	2.91436	-3.02789	1.13986	-0.784474	3.81142
0	0	0	2.9006	-3.14035	1.19611	-0.820403	3.9287
0	0	0	3.11235	-3.03827	1.30074	-0.77964	3.96429
0	0	0	2.82283	-3.18305	1.07845	-0.774151	3.54856
0	0	0	3.23907	-3.62736	0.957479	-0.620583	3.49067
0	0	0	2.72513	-3.05944	0.827664	-0.662801	3.3153
0	0	0	3.16565	-3.28056	1.34088	-0.689788	4.04866
0	0	0	3.19767	-3.30015	1.12071	-0.763591	3.76669
0	0	0	3.19763	-3.29992	1.12334	-0.763591	3.76917
0	0	0	3.16951	-3.28112	1.34297	-0.690421	4.05638
0	0	0	3.23718	-3.61378	1.12993	-0.77629	3.70016
0	0	0	2.84634	-3.21392	1.11363	-0.771978	3.58506
0	0	0	2.83957	-3.13543	1.03948	-0.625106	3.39732
0	0	0	2.64836	-3.1286	1.10222	-0.779992	3.53747
0	0	0	3.02448	-3.60299	1.16945	-0.861172	3.95698
0	0	0	2.97934	-3.06033	1.03921	-0.776811	3.56363
0	0	0	2.92595	-3.21908	0.939045	-0.672823	3.28239
0	0	0	2.91594	-2.98469	1.05858	-0.771763	3.44584
0	0	0	3.12285	-3.03492	1.19915	-0.784519	3.94926
0	0	0	2.99054	-2.77448	1.11195	-0.764728	3.60781
0	0	0	2.99636	-2.94472	1.09436	-0.771866	3.62029
0	0	0	3.16568	-3.28978	1.09142	-0.73045	3.77024
0	0	0	2.99994	-3.00643	1.12211	-0.784179	3.686
0	0	0	2.94089	-3.51209	1.05379	-0.809281	3.70945
0	0	0	3.13416	-2.89908	1.12598	-0.771763	3.53138
0	0	0	2.78693	-3.2808	1.15091	-0.854236	3.8065
0	0	0	2.911	-2.8036	1.12689	-0.770377	3.52125
0	0	0	2.91092	-2.80082	1.14846	-0.770833	3.52655
0	0	0	3.22801	-3.40317	1.05937	-0.755047	3.68628
0	0	0	3.06637	-3.3972	1.1181	-0.50413	3.52673
0	0	0	3.17568	-3.6014	1.03697	-0.67802	3.72103
0	0	0	3.23067	-3.62334	1.04908	-0.683597	3.76197
0	0	0	3.28573	-3.67979	1.12587	-0.77617	3.82688
0	0	0	3.26383	-3.69087	1.10354	-0.776052	3.7805
0	0	0	2.8397	-3.23296	0.948395	-0.708144	3.39411
0	0	0	2.93675	-3.00027	1.06198	-0.77917	3.47112
0	0	0	2.79057	-3.00694	1.11494	-0.7855	3.63393
0	0	0	3.29924	-3.60513	1.12011	-0.76401	3.93384
0	0	0	2.79482	-3.06066	1.11377	-0.7855	3.62978
0	0	0	3.06548	-3.54686	1.15185	-0.825143	3.88495
0	0	0	3.11238	-3.51172	1.12283	-0.778448	3.92064
0	0	0	2.67632	-3.09442	1.02114	-0.761286	3.45263
0	0	0	2.67476	-3.08792	1.0918	-0.76237	3.50016
0	0	0	2.82711	-3.09318	1.06508	-0.759108	3.49068
0	0	0	3.31214	-3.66305	1.32895	-0.714347	4.07979
0	0	0	3.32326	-3.66393	1.34011	-0.76752	4.10442
0	0	0	3.32048	-3.66392	1.32566	-0.76752	4.09294
0	0	0	2.93186	-3.00317	1.0762	-0.762473	3.50218
0	0	0	2.56738	-2.97772	1.07972	-0.762504	3.44485
0	0	0	3.0202	-3.47476	1.18427	-0.840654	3.92569
0	0	0	3.192	-3.54863	0.817158	-0.513851	3.20828
0	0	0	3.19271	-3.54864	0.859315	-0.509765	3.2125
0	0	0	3.19695	-3.54781	1.11257	-0.772669	3.56315
0	0	0	3.19482	-3.54781	1.00506	-0.716332	3.38598
0	0	0	3.06958	-3.03642	1.32117	-0.77971	4.02001
0	0	0	2.96337	-3.13707	1.14044	-0.784056	3.81835
0	0	0	2.83203	-3.04983	1.07107	-0.773392	3.53436
0	0	0	2.89006	-3.02789	1.13152	-0.784482	3.78921
0	0	0	3.24629	-3.44882	1.12246	-0.779227	3.80408
0	0	0	2.6539	-2.84672	1.10101	-0.763385	3.47552
0	0	0	2.74285	-3.14532	1.09826	-0.775491	3.55291
0	0	0	2.71637	-3.12807	1.0969	-0.761701	3.50939
0	0	0	3.24355	-3.59748	1.11493	-0.773039	3.70787
0	0	0	2.60162	-2.98641	1.14999	-0.812984	3.67894
0	0	0	2.88279	-3.46637	1.08119	-0.763554	3.5857
0	0	0	2.82445	-3.04976	1.06186	-0.755085	3.48896
0	0	0	2.57874	-3.06992	1.03018	-0.776926	3.42972
0	0	0	2.95332	-3.00174	1.18367	-0.812288	3.89986
0	0	0	2.57399	-3.1094	1.14749	-0.771622	3.52777
0	0	0	3.21839	-3.76996	1.18481	-0.884408	4.14608
0	0	0	3.17163	-3.09193	1.34696	-0.780024	4.07162
0	0	0	3.20152	-3.5572	1.18482	-0.873965	3.91398
0	0	0	2.90837	-3.3631	1.1852	-0.817736	3.80943
0	0	0	2.90893	-3.3631	1.18539	-0.817736	3.81021
0	0	0	2.86256	-3.39171	1.12218	-0.836479	3.79702
0	0	0	2.98173	-3.51298	1.1386	-0.84766	3.89412
0	0	0	2.9757	-2.84009	1.13481	-0.767508	3.6544
0	0	0	2.82624	-3.1458	1.10875	-0.763326	3.50053
0	0	0	2.9806	-3.17287	1.16897	-0.784786	3.84879
0	0	0	3.14499	-3.15342	1.09287	-0.784786	3.79344
0	0	0	2.64526	-3.07922	1.11489	-0.786391	3.5772
0	0	0	3.16322	-3.27104	1.18243	-0.863953	3.93819
0	0	0	2.70329	-2.92534	1.06707	-0.770264	3.48078
0	0	0	2.8824	-3.01115	1.15151	-0.776733	3.58027
0	0	0	2.62821	-3.05254	1.07729	-0.776748	3.51918
0	0	0	2.81244	-3.11695	1.11501	-0.7855	3.64733
0	0	0	2.80643	-2.9996	1.02852	-0.709916	3.57798
0	0	0	3.12991	-3.64037	1.20906	-0.894207	4.12709
0	0	0	2.70824	-3.15657	1.02379	-0.761901	3.40387
0	0	0	3.18183	-3.61869	0.971826	-0.641556	3.60686
0	0	0	2.97912	-3.17285	1.14539	-0.784787	3.84472
0	0	0	2.91282	-3.11067	1.106	-0.789534	3.79802
0	0	0	2.63593	-3.03907	1.06485	-0.774022	3.4821
0	0	0	2.9702	-3.45307	1.10781	-0.782077	3.65739
0	0	0	2.65254	-3.11707	1.05855	-0.775518	3.46881
0	0	0	2.72947	-3.00033	1.1022	-0.767609	3.58548
0	0	0	3.31745	-3.54386	1.15677	-0.819472	3.94804
0	0	0	3.25043	-3.60823	1.1119	-0.794982	3.6578
0	0	0	3.25082	-3.04948	1.3973	-0.786793	4.18495
0	0	0	3.02518	-3.23913	1.07433	-0.703221	3.68348
0	0	0	2.93501	-3.47239	1.15673	-0.84404	3.86924
0	0	0	2.67533	-3.05197	1.13366	-0.776773	3.59964
0	0	0	3.18662	-3.55489	1.12809	-0.779088	3.96056
0	0	0	2.97285	-3.39156	1.07284	-0.775861	3.59694
0	0	0	3.34189	-3.41591	1.42703	-0.79574	4.34501
0	0	0	2.97109	-3.29123	1.13494	-0.757442	3.80668
0	0	0	3.22866	-3.61433	1.04361	-0.772693	3.62135
0	0	0	2.78607	-3.00694	1.11294	-0.7855	3.61794
0	0	0	3.01738	-3.60632	1.11603	-0.854142	3.90926
0	0	0	2.77988	-3.15975	1.07285	-0.781804	3.59032
0	0	0	3.07888	-3.54348	1.14488	-0.826474	3.91122
0	0	0	2.77904	-3.12778	1.08629	-0.777415	3.60525
0	0	0	2.76288	-3.11481	1.06565	-0.775429	3.53728
0	0	0	2.96925	-3.39163	1.11824	-0.776245	3.60853
0	0	0	3.01124	-3.31392	1.19616	-0.836765	3.97139
0	0	0	2.61158	-3.00624	1.06695	-0.775266	3.49282
0	0	0	2.73422	-3.13216	1.0523	-0.754534	3.3811
0	0	0	2.66235	-3.13598	1.10539	-0.771013	3.5308
0	0	0	2.62591	-3.136	1.05869	-0.767613	3.44284
0	0	0	2.81086	-2.90045	1.13208	-0.775226	3.57055
0	0	0	2.93238	-3.11834	1.12061	-0.77671	3.61472
0	0	0	2.60089	-3.01552	1.10413	-0.765514	3.50406
0	0	0	2.62921	-2.95909	1.08568	-0.788843	3.52813
0	0	0	3.06001	-3.58544	1.08819	-0.792599	3.80492
0	0	0	2.8315	-3.05765	1.09418	-0.779848	3.55057
0	0	0	2.81106	-3.08741	1.13193	-0.793717	3.65863
0	0	0	2.91085	-2.81304	1.11007	-0.767217	3.5206
0	0	0	3.09399	-3.25387	1.03369	-0.743632	3.44843
0	0	0	3.07689	-3.57346	1.09823	-0.793999	3.82671
0	0	0	3.14586	-3.00766	1.28294	-0.661792	3.84957
0	0	0	2.80202	-3.18678	0.938259	-0.648912	3.30943
0	0	0	2.72344	-3.02076	1.06768	-0.764071	3.49753
0	0	0	2.92089	-2.95412	1.13262	-0.767595	3.6755
0	0	0	2.66364	-3.12342	1.11913	-0.78535	3.60423
0	0	0	3.1287	-3.6257	1.15692	-0.827741	3.93917
0	0	0	2.77959	-3.11134	1.071	-0.775345	3.56585
0	0	0	2.75984	-2.99076	0.99384	-0.706858	3.53236
0	0	0	3.14001	-3.56794	1.11932	-0.7786	3.93196
0	0	0	3.0246	-3.00719	0.999087	-0.760996	3.43112
0	0	0	2.95884	-2.88737	1.1351	-0.775494	3.59188
0	0	0	2.92638	-3.02834	1.13133	-0.784521	3.80325
0	0	0	3.12884	-3.29118	1.1473	-0.757672	3.83885
0	0	0	2.5089	-2.93051	1.06204	-0.771647	3.43087
0	0	0	2.7952	-3.05077	1.10268	-0.764506	3.48012
0	0	0	2.76714	-3.06642	1.09375	-0.775887	3.61368
0	0	0	2.85888	-2.89951	1.13086	-0.776055	3.64616
0	0	0	2.94674	-3.09207	1.13745	-0.784605	3.84028
0	0	0	2.95304	-3.10605	1.14071	-0.784607	3.85225
0	0	0	2.60993	-3.02325	1.07946	-0.787567	3.53183
0	0	0	2.6465	-3.11385	1.10084	-0.779282	3.54311
0	0	0	2.95655	-3.40047	1.17621	-0.815815	3.84949
0	0	0	2.61957	-3.13457	1.05894	-0.767617	3.44256
0	0	0	2.4978	-2.84362	1.10277	-0.763331	3.47451
0	0	0	2.62271	-3.0505	1.07753	-0.776752	3.51945
0	0	0	2.88256	-3.03402	1.15434	-0.806042	3.84552
0	0	0	2.88459	-3.0414	1.15259	-0.806038	3.84355
0	0	0	3.02389	-3.48358	1.15932	-0.850073	3.94424
0	0	0	2.74097	-2.95281	1.08584	-0.786918	3.55706
0	0	0	2.82588	-2.95602	1.10297	-0.765922	3.54324
0	0	0	2.73975	-3.13654	1.03419	-0.767914	3.51451
0	0	0	2.91317	-2.98519	1.13532	-0.785797	3.70893
0	0	0	2.56779	-3.00802	0.995591	-0.761002	3.36048
0	0	0	2.86214	-3.4013	1.15371	-0.842137	3.83551
0	0	0	3.00889	-3.52494	1.11424	-0.773199	3.72153
0	0	0	3.01113	-3.52532	1.1231	-0.785799	3.73992
0	0	0	2.68697	-3.07394	1.05688	-0.761786	3.46605
0	0	0	3.25312	-3.65883	1.11928	-0.77748	3.7522
0	0	0	2.9796	-3.01406	1.07016	-0.756432	3.64153
0	0	0	3.14246	-2.99897	1.29212	-0.78751	3.8769
0	0	0	3.05699	-2.87543	0.981513	-0.632462	3.49617
0	0	0	2.85924	-3.28338	0.991072	-0.70186	3.46531
0	0	0	2.89007	-3.30751	1.11964	-0.782942	3.65777
0	0	0	2.76978	-3.01036	1.10161	-0.761862	3.56264
0	0	0	2.85645	-2.94281	1.07669	-0.758357	3.55577
0	0	0	2.75683	-3.32146	1.15275	-0.867555	3.82942
0	0	0	2.76241	-3.0893	1.03086	-0.603256	3.21866
0	0	0	2.80042	-3.01453	1.11252	-0.76756	3.54061
0	0	0	2.96817	-2.96631	1.11513	-0.767707	3.66357
0	0	0	2.56263	-2.95666	1.12341	-0.762466	3.45393
0	1	0	2.90136	-3.14825	1.13318	-0.784848	3.81064
0	0	0	2.73978	-2.9323	1.02936	-0.657907	3.48682
0	0	0	2.96924	-3.29399	1.09551	-0.753475	3.79959
0	0	0	2.98633	-3.31702	1.07385	-0.75555	3.79148
0	0	0	3.20976	-3.48652	1.17492	-0.841887	3.98636
0	0	0	3.1348	-3.26384	1.0804	-0.774902	3.70966
0	0	0	3.13677	-3.52719	0.782087	-0.475871	3.18624
0	0	0	3.32463	-3.79307	1.22525	-0.853071	4.14073
0	0	0	2.77678	-2.95869	1.09276	-0.76191	3.48254
0	0	0	2.80762	-2.76032	1.03306	-0.652031	3.52053
0	0	0	2.77723	-2.96244	1.09003	-0.762019	3.48217
0	0	0	2.96586	-2.8964	1.13505	-0.773911	3.62091
0	0	0	2.72696	-3.16151	1.09208	-0.768031	3.49841
0	0	0	2.83422	-2.97361	1.26018	-0.781185	3.61303
0	0	0	3.09581	-3.57382	1.16139	-0.826465	3.92685
0	0	0	2.9665	-2.97361	1.25717	-0.781185	3.60675
0	0	0	3.20449	-3.3789	1.07955	-0.756749	3.81519
0	0	0	2.95605	-3.34655	1.10197	-0.764496	3.54595
0	0	0	3.07717	-3.53867	1.2062	-0.842336	3.98886
0	0	0	2.65831	-3.04969	0.928966	-0.69372	3.20461
0	1	0	2.75204	-3.18559	1.03405	-0.79997	3.5548
0	0	0	2.97615	-3.08142	1.13873	-0.778664	3.8448
0	0	0	3.00825	-3.08211	1.15704	-0.7855	3.90045
0	0	0	2.8372	-3.1292	1.1172	-0.7855	3.66859
0	0	0	3.18215	-3.61869	0.972087	-0.641557	3.60755
0	0	0	2.78963	-2.93382	1.05384	-0.754483	3.43225
0	0	0	3.12044	-3.49564	1.06603	-0.765576	3.67902
0	0	0	3.0859	-2.97765	1.0829	-0.789812	3.60718
0	0	0	3.2796	-3.69273	1.12115	-0.776091	3.80814
0	0	0	2.82974	-3.05646	1.09595	-0.78011	3.55132
0	0	0	3.01964	-3.61213	1.13697	-0.856411	3.93327
0	0	0	3.21602	-3.60938	1.10461	-0.760092	3.59554
0	0	0	3.00079	-3.58813	1.15179	-0.858411	3.92658
0	0	0	2.74956	-3.332	0.956203	-0.791617	3.46659
0	0	0	3.01435	-2.70646	1.04046	-0.634231	3.48183
0	0	0	2.6784	-3.07943	0.94131	-0.694101	3.28031
0	0	0	2.93806	-3.27328	1.07499	-0.773929	3.51733
0	0	0	2.69537	-3.12243	1.07144	-0.790258	3.53871
0	0	0	2.90097	-3.05938	1.03533	-0.776916	3.48719
0	0	0	2.96054	-3.38993	1.01299	-0.678768	3.53084
0	0	0	2.48089	-2.81287	0.878399	-0.624805	2.83031
0	0	0	3.00033	-3.49469	1.10264	-0.774414	3.70981
0	0	0	2.86212	-3.10681	1.15153	-0.817039	3.85639
0	0	0	3.06827	-3.54688	1.15196	-0.825144	3.88714
0	0	0	3.22552	-3.6077	1.0712	-0.766183	3.6209
0	1	0	2.64088	-3.14577	1.11354	-0.783964	3.54148
0	0	0	2.9228	-3.39208	1.13807	-0.81383	3.77682
0	0	0	3.08182	-3.5448	1.04196	-0.588645	3.50544
0	0	0	3.0875	-3.5448	1.06464	-0.588805	3.52188
0	0	0	3.2509	-3.64504	1.18353	-0.869533	3.92888
0	0	0	2.90992	-3.01808	1.02716	-0.761325	3.42505
0	0	0	2.54004	-2.79781	0.838378	-0.554689	2.81033
0	0	0	3.08884	-3.05965	1.0419	-0.776766	3.59908
0	0	0	2.65725	-3.20792	1.08076	-0.827184	3.58645
0	0	0	2.64352	-3.06452	1.11663	-0.781182	3.54772
0	0	0	2.65592	-2.97762	1.08403	-0.771735	3.53571
0	0	0	2.7412	-2.92423	1.0775	-0.672858	3.47204
0	0	0	2.96614	-3.39058	1.10343	-0.763671	3.57719
0	0	0	2.60513	-3.01202	1.08119	-0.771632	3.50188
0	0	0	2.96767	-3.0152	1.12043	-0.779023	3.57159
0	0	0	2.85831	-3.07094	1.19687	-0.815261	3.89384
0	0	0	2.58742	-3.00862	1.10539	-0.764801	3.49843
0	0	0	2.59827	-3.03283	1.05928	-0.764938	3.46877
0	0	0	2.62549	-3.02272	1.15744	-0.790383	3.60634
0	0	0	3.2398	-3.28907	1.07373	-0.75678	3.83501
0	0	0	3.00058	-3.45348	1.03445	-0.720536	3.67635
0	0	0	2.97186	-3.31731	1.07604	-0.758986	3.78785
0	0	0	2.79259	-3.00694	1.11423	-0.7855	3.6338
0	0	0	2.79439	-3.01229	1.1203	-0.7855	3.66157
0	0	0	2.91328	-3.03273	1.16087	-0.806026	3.86858
0	0	0	3.15646	-3.48573	1.33914	-0.795735	4.06064
0	0	0	2.78377	-2.97873	1.10447	-0.768484	3.52536
0	0	0	3.02256	-3.4467	1.13375	-0.776507	3.77747
0	0	0	2.96711	-3.55857	1.10609	-0.851652	3.86634
0	0	0	3.00647	-3.58655	1.14088	-0.861091	3.93158
0	0	0	2.62991	-3.00936	1.06173	-0.761031	3.45556
0	0	0	2.67824	-3.09461	1.022	-0.761355	3.45616
0	0	0	2.6641	-3.11604	1.0896	-0.802988	3.59048
0	0	0	3.1232	-3.54839	1.16022	-0.808718	3.95532
0	0	0	2.96017	-3.08056	1.11782	-0.778664	3.78421
0	0	0	2.60526	-3.08763	1.03836	-0.777713	3.4277
0	0	0	2.88882	-3.10833	1.15363	-0.806045	3.8479
0	0	0	2.60414	-3.06211	1.0978	-0.793718	3.55381
0	0	0	2.63671	-3.11876	1.08227	-0.784873	3.50799
0	0	0	3.2117	-3.60719	1.15086	-0.794156	3.89589
0	0	0	3.02699	-3.48251	1.14672	-0.839836	3.90864
0	0	0	2.64196	-3.03443	1.06675	-0.772684	3.50068
0	0	0	2.65758	-3.1261	1.05879	-0.775628	3.4754
0	0	0	2.50382	-2.93395	1.09991	-0.764498	3.4378
0	0	0	2.62625	-3.05163	1.05934	-0.772836	3.45706
0	0	0	2.62389	-3.06685	1.06386	-0.776839	3.48613
0	0	0	3.05627	-3.48725	1.11186	-0.781654	3.57545
0	0	0	2.94635	-2.82618	1.11162	-0.78165	3.52893
0	0	0	2.98715	-2.8351	1.11114	-0.781651	3.52275
0	0	0	2.61383	-3.0283	1.06747	-0.773938	3.48358
0	0	0	2.96557	-3.42087	1.14042	-0.813896	3.79859
0	0	0	2.70122	-3.10754	1.10884	-0.780697	3.58818
0	0	0	2.74343	-3.06579	1.06911	-0.774335	3.53239
0	0	0	2.71374	-3.11327	1.06858	-0.774454	3.52785
0	0	0	3.19334	-3.3543	1.12603	-0.757891	3.90072
0	0	0	3.29382	-3.50678	1.18779	-0.853395	4.00212
0	0	0	3.21952	-3.64772	1.1239	-0.776255	3.76229
0	0	0	2.95531	-3.03384	1.16134	-0.778664	3.82341
0	0	0	2.56637	-3.01493	1.04539	-0.761423	3.38875
0	0	0	2.53359	-2.89925	1.12551	-0.762346	3.45919
0	0	0	2.7642	-2.81613	0.930473	-0.571649	3.3285
0	0	0	2.77069	-2.9463	0.931205	-0.573278	3.33387
0	0	0	2.96318	-3.03394	1.16617	-0.778664	3.83937
0	0	0	2.78724	-3.03803	1.07996	-0.778162	3.60742
0	0	0	2.63967	-3.04549	1.10912	-0.769595	3.54294
0	0	0	2.76146	-2.9092	1.14546	-0.780588	3.68585
0	0	0	2.90272	-3.04044	1.03501	-0.774647	3.5367
0	0	0	2.63406	-3.13211	1.07183	-0.771862	3.49164
0	0	0	2.65018	-3.13215	1.10744	-0.779326	3.55582
0	0	0	2.73648	-3.13883	1.02084	-0.767851	3.46483
0	0	0	3.18502	-3.60082	1.06398	-0.774174	3.62137
0	0	0	2.99517	-3.52705	1.16862	-0.858783	3.97046
0	0	0	2.79065	-2.98522	1.00633	-0.714358	3.56941
0	0	0	2.74663	-2.96756	0.995759	-0.70984	3.52873
0	0	0	3.11435	-3.129	1.11868	-0.779655	3.76853
0	0	0	3.05709	-3.48726	1.1208	-0.793704	3.60797
0	0	0	2.82948	-2.98097	0.955018	-0.678149	3.4536
0	0	0	2.58979	-3.02109	1.10741	-0.763188	3.45733
0	0	0	3.03928	-3.48301	1.14985	-0.839874	3.9238
0	0	0	3.30255	-3.6241	1.12369	-0.777304	3.78962
0	0	0	3.29717	-3.62388	1.11815	-0.776867	3.76061
0	0	0	3.02373	-3.57014	1.14556	-0.855686	3.94879
0	0	0	2.55023	-3.00637	0.997258	-0.760996	3.36225
0	0	0	2.901	-2.79687	0.928068	-0.485848	3.31206
0	0	0	2.81986	-2.89625	1.11546	-0.775117	3.62538
0	0	0	2.61892	-3.12127	1.08215	-0.784905	3.50719
0	0	0	2.72449	-3.16401	1.10639	-0.770098	3.54787
0	0	0	2.80174	-3.09881	1.11943	-0.799749	3.675
0	0	0	2.8251	-3.18735	1.06873	-0.774266	3.53197
0	0	0	2.81841	-3.18607	1.04702	-0.761369	3.47018
0	0	0	2.82031	-3.18069	1.01076	-0.761091	3.46091
0	0	0	3.2424	-3.65037	1.14476	-0.793589	3.87393
0	0	0	2.88031	-3.0329	1.15446	-0.806037	3.84405
0	0	0	2.902	-2.84642	0.927975	-0.518604	3.31357
0	0	0	3.02832	-3.45143	1.1015	-0.764539	3.49233
0	0	0	3.07056	-3.46646	1.08987	-0.754852	3.56452
0	0	0	3.05988	-3.46843	0.966196	-0.634256	3.50371
0	0	0	3.07031	-3.46648	1.10261	-0.763367	3.56818
0	0	0	2.98697	-3.37271	1.07521	-0.774022	3.62705
0	0	0	2.98491	-3.37448	1.07664	-0.768516	3.61119
0	0	0	2.98578	-3.37471	1.02797	-0.767602	3.5951
0	0	0	2.97551	-3.36936	1.12715	-0.770082	3.61013
0	0	0	3.04457	-2.95039	1.11369	-0.767612	3.61032
0	0	0	3.04236	-2.98086	1.13764	-0.775374	3.65217
0	0	0	3.04566	-3.00226	1.11407	-0.77315	3.6439
0	0	0	3.04804	-3.00311	1.08228	-0.77315	3.6096
0	0	0	2.78683	-3.01108	1.00389	-0.712249	3.55994
0	0	0	3.01506	-3.6002	1.15125	-0.855402	3.93535
0	0	0	2.79692	-2.96575	1.082	-0.778351	3.59131
0	0	0	3.08263	-2.96819	0.999873	-0.713466	3.28818
0	0	0	2.87559	-2.93003	0.920749	-0.672841	3.27154
0	0	0	3.14541	-3.56814	1.11967	-0.779077	3.93255
0	0	0	2.63079	-3.02055	0.997403	-0.761065	3.37576
0	0	0	2.64675	-3.0761	1.02158	-0.761546	3.3758
0	0	0	2.68527	-3.07774	1.02192	-0.761486	3.38399
0	0	0	2.67375	-3.03421	1.00595	-0.76111	3.38397
0	0	0	3.15071	-3.20558	1.1044	-0.779836	3.7703
0	0	0	2.95147	-3.02428	1.12345	-0.80029	3.61396
0	0	0	2.94951	-3.02427	1.12359	-0.80029	3.61474
0	0	0	2.98862	-2.75735	1.03405	-0.632769	3.52981
0	0	0	2.98433	-3.02487	1.12755	-0.80029	3.66757
0	0	0	2.64594	-2.93485	1.09653	-0.689838	3.3694
0	0	0	2.97691	-3.11286	1.1422	-0.791706	3.85914
0	0	0	2.97538	-3.01155	1.08529	-0.755854	3.62859
0	0	0	2.80244	-3.12538	1.02378	-0.742694	3.51468
0	0	0	3.26538	-3.60593	1.11421	-0.778768	3.72176
0	0	0	2.93198	-3.076	1.12584	-0.780062	3.7077
0	0	0	3.03654	-3.17916	1.14136	-0.781632	3.83449
0	0	0	3.01368	-3.53786	1.1605	-0.848288	3.87405
0	0	0	2.78435	-3.08968	1.04205	-0.761425	3.40064
0	0	0	2.78574	-3.14593	0.90315	-0.730035	3.38676
0	0	0	3.1495	-3.0471	1.28503	-0.763781	3.87013
0	0	0	3.06432	-2.9247	1.28013	-0.75678	3.80245
0	0	0	2.75025	-2.98905	1.07455	-0.779167	3.56695
0	0	0	2.77729	-2.97232	1.057	-0.720454	3.62032
0	0	0	3.34473	-3.84637	1.15069	-0.827372	4.09654
0	0	0	2.80637	-3.30069	1.14755	-0.834488	3.79094
0	0	0	2.64983	-3.01559	1.07867	-0.771917	3.50333
0	0	0	2.7938	-3.08708	1.1792	-0.816571	3.86008
0	0	0	2.91274	-2.92799	1.16283	-0.79681	3.78035
0	0	0	3.25733	-3.54692	1.13668	-0.775534	3.89205
0	0	0	3.25844	-3.54832	1.13608	-0.775518	3.89034
0	0	0	2.67465	-3.09964	1.16934	-0.819463	3.70773
0	0	0	2.98982	-3.24507	1.02608	-0.785672	3.60223
0	0	0	2.66186	-3.11882	1.04085	-0.780281	3.48703
0	0	0	2.65435	-3.03859	1.06065	-0.761096	3.45476
0	0	0	3.04987	-3.07696	1.3283	-0.779711	3.97296
0	0	0	3.04749	-3.04221	1.31638	-0.779725	3.96672
0	0	0	3.01803	-3.06505	1.11397	-0.7783	3.71436
0	0	0	3.15614	-3.21532	1.11393	-0.784268	3.82001
0	0	0	3.21212	-3.64725	1.07555	-0.779165	3.78653
0	0	0	2.65747	-3.08259	1.12787	-0.771379	3.53466
0	0	0	2.8555	-2.77298	1.0152	-0.675758	3.51909
0	0	0	3.08029	-3.57083	1.14958	-0.788468	3.84181
0	0	0	2.7325	-3.23265	1.11557	-0.789164	3.61358
0	0	0	3.08728	-3.05526	1.27829	-0.714291	3.65729
0	0	0	2.70801	-3.19374	1.03477	-0.801159	3.54879
0	0	0	3.0138	-2.99287	1.10824	-0.773185	3.69794
0	0	0	2.70981	-3.1293	1.07949	-0.779811	3.56857
0	0	0	3.11411	-3.09529	1.13755	-0.809568	3.68525
0	0	0	3.05977	-3.26127	1.06646	-0.570902	3.48985
0	0	0	2.61827	-3.05707	1.07066	-0.768987	3.47083
0	0	0	3.25161	-3.54889	1.08064	-0.698347	3.8388
0	0	0	2.76798	-3.03674	1.0859	-0.761465	3.52921
0	0	0	3.22378	-3.62644	0.957133	-0.620517	3.47093
0	0	0	3.24203	-3.62724	1.03321	-0.620584	3.5107
0	0	0	2.75448	-2.92426	1.04677	-0.712347	3.55994
0	0	0	2.91935	-3.06168	1.16092	-0.815273	3.88518
0	0	0	2.60484	-2.96746	1.07967	-0.771927	3.50629
0	0	0	2.70005	-3.08115	1.08258	-0.773197	3.58046
0	0	0	2.69775	-3.09934	1.08092	-0.776518	3.56743
0	0	0	2.82959	-3.3538	1.14569	-0.833063	3.78564
0	0	0	3.23133	-3.61484	1.11844	-0.773937	3.64843
0	0	0	3.14449	-3.01045	1.09996	-0.761956	3.57584
0	0	0	2.98717	-3.43462	1.04214	-0.718583	3.60685
0	0	0	2.80411	-3.00787	1.02725	-0.707147	3.57262
0	0	0	2.70176	-3.14666	1.09101	-0.762652	3.48816
0	0	0	2.89243	-2.91844	1.14035	-0.780909	3.66105
0	0	0	2.96445	-2.92686	1.25671	-0.754539	3.54052
0	0	0	2.99115	-3.17498	1.17325	-0.784052	3.86203
0	0	0	2.5405	-2.84596	0.751134	-0.596431	2.84404
0	0	0	2.63834	-3.10737	1.07317	-0.790508	3.53668
0	0	0	2.66669	-3.09894	1.10366	-0.76866	3.50234
0	0	0	2.56902	-3.13552	1.03336	-0.795351	3.48726
0	0	0	2.96373	-3.39944	1.12895	-0.784399	3.71769
0	0	0	2.91359	-3.01134	1.15187	-0.776734	3.58948
0	0	0	2.97668	-2.97801	1.16682	-0.812697	3.75196
0	0	0	2.97719	-3.51283	1.13851	-0.84766	3.89177
0	0	0	2.99185	-3.54116	1.12001	-0.85158	3.89982
0	0	0	2.91645	-2.97802	1.10456	-0.768484	3.5231
0	0	0	3.12143	-3.62783	1.11642	-0.805022	3.88125
0	0	0	2.5856	-3.02073	1.09804	-0.780385	3.51377
0	0	0	2.58495	-3.02074	1.09782	-0.780385	3.51292
0	0	0	2.93007	-3.00315	1.07654	-0.762473	3.50153
0	0	0	2.56671	-3.01812	1.07386	-0.787295	3.4922
0	0	0	2.57204	-2.9596	1.08908	-0.762068	3.45057
0	0	0	2.57638	-2.95955	1.08952	-0.762069	3.45304
0	0	0	2.81825	-2.98537	1.10872	-0.78052	3.54741
0	0	0	3.19084	-3.55956	1.29557	-0.847348	4.11552
0	0	0	3.1918	-3.5595	1.2963	-0.84735	4.11756
0	0	0	3.11364	-3.58149	1.12938	-0.794739	3.88718
0	0	0	2.95683	-2.89818	1.03119	-0.644541	3.48737
0	0	0	3.08672	-3.25493	1.13928	-0.77354	3.83118
0	0	0	2.99719	-3.01752	1.16809	-0.775903	3.72605
0	0	0	3.13744	-3.07114	1.30746	-0.692234	3.84518
0	0	0	2.67764	-3.10147	1.05989	-0.775329	3.47941
0	0	0	3.01286	-3.56808	1.13205	-0.862362	3.95136
0	0	0	3.01811	-3.56185	1.12691	-0.861589	3.9463
0	0	0	2.89637	-3.34928	1.15248	-0.834156	3.78216
0	0	0	2.74639	-3.07681	1.12254	-0.77051	3.56966
0	0	0	2.81787	-3.1273	1.11324	-0.773295	3.57694
0	0	0	2.62824	-3.00199	1.12038	-0.779022	3.53387
0	0	0	3.23566	-3.61313	1.11348	-0.778967	3.68204
0	0	0	2.95238	-3.31135	1.0573	-0.715991	3.47178
0	0	0	2.9574	-3.10988	1.0604	-0.775531	3.50612
0	0	0	3.02506	-3.47896	1.16373	-0.846922	3.93315
0	0	0	2.68696	-2.98835	1.07674	-0.770019	3.54198
0	0	0	2.92563	-3.0819	1.12681	-0.788881	3.70892
0	0	0	2.65254	-3.08623	0.991205	-0.674361	3.15147
0	0	0	2.58375	-2.9265	1.05173	-0.754483	3.36735
0	0	0	2.6592	-3.15684	0.904514	-0.705837	3.28198
0	0	0	3.06748	-3.46183	1.147	-0.77399	3.76138
0	0	0	3.22831	-3.62895	1.13245	-0.77184	3.9625
0	0	0	3.04452	-3.4632	1.27482	-0.774681	3.85888
0	0	0	3.03802	-3.46302	1.27129	-0.719752	3.81476
0	0	0	3.21844	-3.61199	1.08316	-0.769304	3.62791
0	0	0	2.97856	-2.87603	1.15989	-0.774329	3.65735
0	0	0	3.00913	-3.00347	1.26564	-0.719458	3.69198
0	0	0	2.79278	-3.20721	1.10385	-0.768458	3.50659
0	0	0	3.22418	-3.63161	1.10151	-0.772862	3.62263
0	0	0	2.98033	-3.10185	1.27969	-0.763446	3.81751
0	0	0	2.75541	-3.02765	1.02782	-0.761433	3.45118
0	0	0	2.80384	-2.89802	0.886276	-0.626793	3.31634
0	0	0	3.34235	-3.63779	1.30145	-0.780677	4.01983
0	0	0	2.78276	-3.01965	1.00008	-0.702453	3.56301
0	0	0	2.83394	-3.00952	0.951275	-0.660144	3.45617
0	0	0	2.83463	-3.00952	0.950282	-0.660144	3.45524
0	0	0	3.00231	-3.0426	1.06835	-0.691896	3.61844
0	0	0	3.34867	-3.71706	1.32995	-0.787248	4.11914
0	0	0	3.33431	-3.72857	1.30562	-0.779421	4.0796
0	0	0	2.97559	-3.00404	1.06661	-0.718905	3.56078
0	0	0	3.04225	-3.54464	1.18682	-0.860653	3.97535
0	0	0	3.04939	-3.17917	1.13343	-0.788477	3.8507
0	0	0	3.01443	-3.45958	1.03701	-0.730962	3.69242
0	0	0	2.75201	-3.27101	1.045	-0.767995	3.48832
0	0	0	3.27822	-3.76432	1.11967	-0.796865	3.96178
0	0	0	2.68647	-2.97	1.07137	-0.771855	3.48142
0	0	0	2.56864	-2.93388	1.10523	-0.77023	3.51345
0	0	0	2.81501	-3.00405	1.11747	-0.772051	3.58504
0	0	0	2.56641	-3.05716	1.0296	-0.775373	3.42569
0	0	0	3.33108	-3.72808	1.3047	-0.764331	4.0714
0	0	0	2.99798	-3.17974	1.32768	-0.769558	3.81372
0	0	0	2.98932	-3.17749	1.33161	-0.780827	3.84175
0	0	0	2.98405	-3.17741	1.33077	-0.772348	3.82288
0	0	0	2.50284	-2.77752	1.10029	-0.764495	3.4358
0	0	0	2.60162	-2.99595	1.1015	-0.779262	3.51545
0	0	0	3.10788	-3.51115	1.11768	-0.777561	3.91238
0	0	0	3.0706	-3.54689	1.15299	-0.825144	3.89426
0	0	0	2.47916	-2.90837	1.08369	-0.76236	3.44563
0	0	0	3.2467	-3.57562	1.10257	-0.780496	3.51763
0	0	0	2.81485	-3.18728	0.94472	-0.648671	3.31774
0	0	0	3.00991	-3.20661	1.03046	-0.653355	3.58172
0	0	0	3.13066	-3.59876	1.15379	-0.825962	3.90975
0	0	0	3.13466	-3.59866	1.15673	-0.825962	3.91967
0	0	0	3.33118	-3.7173	1.28967	-0.717706	4.05653
0	0	0	2.67191	-3.16951	1.08776	-0.798722	3.60108
0	0	0	3.31803	-3.67995	1.32165	-0.767905	4.09439
0	0	0	2.68265	-2.97698	1.07711	-0.769984	3.54325
0	0	0	3.23445	-3.61359	1.11231	-0.778926	3.66974
0	0	0	3.23395	-3.61358	1.1125	-0.778919	3.66975
0	0	0	3.24265	-3.59547	1.12202	-0.762822	3.69097
0	0	0	2.84541	-3.25962	0.936877	-0.703754	3.40177
0	0	0	2.9931	-2.95616	1.13573	-0.775393	3.73117
0	0	0	3.14126	-3.59912	1.15683	-0.82597	3.92978
0	0	0	3.01811	-3.43669	1.10237	-0.763726	3.54496
0	0	0	2.73749	-3.04971	1.12478	-0.768939	3.60124
0	0	0	3.22986	-3.54705	1.17384	-0.790455	4.07131
0	0	0	3.259	-3.54884	1.30322	-0.79103	4.12297
0	0	0	3.21859	-3.53923	1.17019	-0.787082	4.04661
0	0	0	2.9604	-3.04351	1.32612	-0.819645	4.03925
0	0	0	3.23208	-3.60589	1.11991	-0.775374	3.69499
0	0	0	3.21733	-3.53829	1.12976	-0.763419	3.57335
0	0	0	2.71021	-3.11813	1.06443	-0.772921	3.50941
0	0	0	2.5723	-2.7828	1.02787	-0.629939	3.34597
0	0	0	2.89384	-3.47264	1.10845	-0.854123	3.82557
0	0	0	3.19327	-3.56482	1.10287	-0.76753	3.54438
0	0	0	2.6545	-3.02673	1.07036	-0.773925	3.50438
0	0	0	2.62549	-3.04128	1.08047	-0.774471	3.53591
0	0	0	2.6878	-3.08141	1.08507	-0.776828	3.57497
0	0	0	3.34085	-3.62351	1.30351	-0.80761	4.0431
0	0	0	2.91962	-3.11089	1.11423	-0.789548	3.7997
0	0	0	2.74123	-3.26767	1.11402	-0.798575	3.59986
0	0	0	3.19208	-3.56118	1.1033	-0.764182	3.54511
0	0	0	3.21025	-3.06893	1.44296	-0.780647	4.21018
0	0	0	3.00528	-3.48206	1.10848	-0.789543	3.73218
0	0	0	3.00557	-3.48219	1.10709	-0.788339	3.73212
0	0	0	3.25451	-3.55459	1.09196	-0.769785	3.54952
0	0	0	2.77769	-3.05163	1.03185	-0.681537	3.50947
0	0	0	2.88149	-3.16485	1.11199	-0.796365	3.61743
0	0	0	3.02168	-3.03828	1.31353	-0.779746	3.98132
0	0	0	3.07092	-3.03677	1.32068	-0.77971	4.02004
0	0	0	3.21263	-3.59078	1.15167	-0.801918	4.06689
0	0	0	2.99225	-3.42794	1.16391	-0.836763	3.90419
0	0	0	2.57533	-3.01539	0.995917	-0.761003	3.358
0	0	0	2.94756	-3.06553	1.14268	-0.782764	3.65181
0	0	0	2.90427	-3.15046	1.11224	-0.796501	3.8075
0	0	0	2.98832	-3.00203	1.12716	-0.778259	3.72847
0	0	0	2.66064	-3.01298	1.07939	-0.769193	3.53182
0	0	0	3.13381	-3.62605	1.16005	-0.828007	3.94977
0	0	0	3.23119	-3.62122	1.13079	-0.767988	3.65704
0	0	0	2.89236	-3.07036	1.15288	-0.806038	3.84701
0	0	0	3.01658	-3.47249	1.08853	-0.783668	3.65232
0	0	0	2.56525	-3.02165	1.08168	-0.789201	3.52033
0	0	0	2.66653	-3.17245	1.10245	-0.770799	3.5061
0	0	0	2.66778	-3.17254	1.1021	-0.770799	3.50501
0	0	0	2.7169	-3.19287	1.02398	-0.78216	3.53115
0	0	0	3.26256	-3.62171	1.31311	-0.791794	4.02646
0	0	0	3.25428	-3.61857	1.30015	-0.78906	3.97197
0	0	0	2.71199	-3.25713	0.962212	-0.74804	3.408
0	0	0	2.67991	-3.03951	1.1005	-0.764517	3.45513
1	0	0	2.74779	-3.19219	0.782184	-0.453066	2.62366
0	0	0	2.93582	-3.27201	1.1257	-0.822696	3.86202
0	0	0	3.00804	-3.0363	1.31794	-0.779626	3.93239
0	0	0	3.01855	-3.03645	1.31852	-0.779626	3.93807
0	0	0	2.97784	-3.11636	1.17125	-0.78398	3.87859
0	0	0	3.01901	-3.03645	1.3186	-0.779626	3.93872
0	0	0	3.09563	-3.18996	1.1176	-0.78895	3.70232
0	0	0	2.75656	-3.08799	1.06783	-0.774839	3.53399
0	0	0	3.18265	-3.60263	1.11513	-0.76934	3.77153
0	0	0	2.60731	-2.96055	1.09335	-0.761913	3.45214
0	0	0	2.91136	-2.96623	0.964398	-0.637128	3.4071
0	0	0	2.67784	-2.97301	0.953662	-0.637023	3.32004
0	0	0	2.94806	-3.06632	1.14232	-0.782761	3.65092
0	0	0	2.99412	-3.01166	0.905908	-0.651657	3.44724
0	0	0	2.94058	-3.18273	1.16308	-0.823356	3.93271
0	0	0	2.94828	-3.31396	1.09634	-0.778196	3.61895
0	0	0	2.52823	-2.95269	1.07223	-0.771305	3.49475
0	0	0	2.5838	-3.09564	0.960535	-0.766699	3.36313
0	0	0	2.62273	-3.05088	1.06348	-0.774252	3.47766
0	0	0	2.88721	-3.18199	1.16676	-0.825465	3.90251
0	0	0	3.21688	-3.54187	1.07569	-0.761198	3.54947
0	0	0	3.14243	-3.62039	1.197	-0.855502	3.98797
0	0	0	3.01948	-3.17054	1.29438	-0.788958	3.94214
0	0	0	2.69574	-2.88435	1.14137	-0.780223	3.65195
0	0	0	2.68911	-3.16215	1.06217	-0.775917	3.50278
0	0	0	2.98379	-3.11269	1.14556	-0.792675	3.86856
0	0	0	3.00047	-3.45772	1.09654	-0.797539	3.75172
0	0	0	2.83554	-3.25936	1.115	-0.778102	3.59076
0	0	0	3.28656	-3.72584	1.10695	-0.771445	3.97579
0	0	0	3.12554	-2.95105	1.06236	-0.770755	3.47357
0	0	0	2.94238	-2.98118	0.866501	-0.595448	3.32688
0	0	0	3.00027	-3.52804	1.14514	-0.849599	3.9241
0	0	0	2.91861	-3.1669	1.02178	-0.781603	3.51606
0	0	0	2.80897	-3.03221	1.09311	-0.774326	3.55824
0	0	0	3.13802	-3.60626	1.15853	-0.82545	3.92195
0	0	0	3.05577	-2.93204	1.27853	-0.756815	3.79025
0	0	0	3.1717	-3.49301	1.3478	-0.823524	4.16456
0	0	0	2.95184	-3.36917	1.11738	-0.776242	3.57879
0	0	0	3.00357	-3.45461	1.11397	-0.771523	3.70383
0	0	0	3.21632	-3.60887	1.1154	-0.776222	3.64132
0	0	0	2.92112	-3.08705	1.00938	-0.716195	3.43481
0	0	0	2.69323	-3.06732	1.06477	-0.774291	3.51107
0	0	0	2.8305	-3.03145	1.07246	-0.773956	3.59141
0	0	0	2.55391	-2.86534	0.67096	-0.462349	2.74888
0	0	0	3.00199	-3.4935	1.10786	-0.763522	3.66044
0	0	0	3.19466	-3.55121	1.00071	-0.760994	3.41632
0	0	0	3.23231	-3.59898	1.10755	-0.760107	3.64216
0	0	0	2.80692	-3.09243	1.12142	-0.799593	3.68268
0	0	0	2.86898	-3.35789	1.14056	-0.830765	3.7873
0	0	0	2.69122	-3.08822	1.08458	-0.777066	3.57512
0	0	0	2.64187	-3.11544	1.06854	-0.772773	3.49188
0	0	0	3.23719	-3.63104	1.08472	-0.799177	3.67475
0	0	0	2.55951	-2.89829	1.14746	-0.77222	3.51979
0	0	0	2.8992	-3.0254	1.11965	-0.775451	3.68286
0	0	0	3.25738	-3.65791	1.10996	-0.761721	3.73562
0	0	0	3.20687	-3.47708	1.29178	-0.763951	4.00031
0	0	0	2.97535	-3.0917	1.31316	-0.81476	3.99711
0	0	0	3.0497	-3.1158	1.1167	-0.775353	3.66018
0	0	0	2.68035	-3.1019	1.0645	-0.773825	3.49263
0	0	0	2.70991	-3.11645	1.07799	-0.769183	3.52391
0	0	0	2.64708	-3.14578	1.00122	-0.700401	3.31092
0	0	0	2.84721	-3.24502	1.10582	-0.770567	3.53715
0	0	0	2.9041	-3.29421	1.16085	-0.787969	3.71796
0	0	0	3.0905	-3.55652	1.14361	-0.795853	3.88883
0	0	0	3.18564	-3.59825	1.15008	-0.775426	3.6986
0	0	0	3.12161	-3.55985	1.11094	-0.763493	3.74644
0	0	0	3.22549	-3.60544	1.10914	-0.795099	3.67211
0	0	0	2.97701	-2.98399	1.09095	-0.774257	3.61419
0	0	0	3.22637	-3.60575	1.11247	-0.800559	3.69421
0	0	0	2.67474	-3.10088	1.06017	-0.775333	3.47974
0	0	0	3.2338	-3.60947	1.1051	-0.760118	3.61221
0	0	0	3.01587	-2.96863	0.960141	-0.586437	3.41048
0	0	0	3.14262	-2.96225	1.11809	-0.773624	3.63435
0	0	0	3.16809	-3.33887	1.17333	-0.837667	3.94391
0	0	0	2.78	-3.22912	1.0321	-0.784172	3.54599
0	0	0	2.89769	-3.21095	1.0166	-0.666214	3.51407
0	0	0	2.7947	-3.13638	1.13681	-0.7855	3.72925
0	0	0	2.79547	-3.14105	1.12079	-0.7855	3.70955
0	0	0	2.70267	-3.23214	0.974111	-0.786199	3.46718
0	0	0	2.93073	-3.00953	1.27216	-0.775943	3.74076
0	0	0	2.81303	-3.09882	1.13093	-0.799749	3.70604
0	0	0	3.06591	-3.19971	1.11928	-0.786335	3.70076
0	0	0	3.01738	-3.03853	1.30547	-0.779666	3.97357
0	0	0	3.01989	-3.04265	1.30086	-0.779759	3.97211
0	0	0	2.67971	-3.15331	1.06756	-0.774361	3.50959
0	0	0	2.62647	-3.15044	1.05421	-0.755173	3.4021
0	0	0	2.62244	-2.95918	1.09219	-0.761912	3.45423
0	0	0	2.78583	-3.19295	1.07973	-0.76447	3.60685
0	0	0	2.84743	-3.19555	1.08392	-0.796145	3.67346
0	0	0	2.66501	-3.09656	1.07805	-0.782385	3.53807
0	0	0	2.53272	-2.96713	1.00386	-0.76088	3.37144
0	0	0	3.21666	-3.60796	1.10824	-0.776335	3.62757
0	0	0	3.18647	-3.26374	1.11	-0.763324	3.79064
0	0	0	3.08983	-3.05793	1.33281	-0.763667	3.96114
0	0	0	3.19078	-3.26697	1.1215	-0.771945	3.807
0	0	0	3.01886	-3.49573	1.11597	-0.789392	3.79042
0	0	0	3.28289	-3.06373	1.37944	-0.78791	4.1171
0	0	0	2.65163	-3.01285	1.1559	-0.776806	3.59942
0	0	0	3.24493	-3.59821	1.12927	-0.776477	3.71535
0	0	0	3.01594	-3.04027	1.32177	-0.779635	3.95251
0	0	0	3.01041	-3.0358	1.32117	-0.779645	3.94225
0	0	0	3.00763	-3.48708	1.13521	-0.781843	3.7422
0	0	0	2.92598	-3.03147	1.14368	-0.786413	3.7067
0	0	0	2.98803	-3.02969	1.11485	-0.7855	3.65551
0	0	0	2.84221	-3.12578	1.10422	-0.764748	3.49941
0	0	0	2.55851	-3.03793	1.00291	-0.762607	3.38131
0	0	0	2.60466	-3.04447	0.992896	-0.761666	3.39056
0	0	0	2.79004	-3.16724	1.11673	-0.761343	3.57444
0	0	0	2.83288	-2.81096	1.24358	-0.763576	3.58142
0	0	0	2.95932	-3.22664	1.08021	-0.754478	3.47406
0	0	0	2.76779	-3.25183	1.19306	-0.867711	3.87821
0	0	0	3.1381	-3.50399	1.30294	-0.789416	4.03125
0	0	0	3.01827	-3.10192	1.10869	-0.768911	3.66943
0	0	0	2.63892	-3.15944	1.04102	-0.797003	3.52271
0	0	0	2.9812	-3.00694	1.115	-0.7855	3.65362
0	0	0	2.84304	-3.00694	1.11891	-0.7855	3.64978
0	0	0	2.59161	-3.11835	1.06981	-0.809633	3.56207
0	0	0	3.08323	-3.54051	1.18449	-0.84921	3.94362
0	0	0	3.12382	-3.50652	1.10433	-0.776475	3.9335
0	0	0	3.24983	-3.59131	1.13964	-0.773864	3.9876
0	0	0	2.95306	-3.31015	1.06137	-0.781253	3.75176
0	0	0	3.13211	-3.39204	1.1144	-0.840637	3.81077
0	0	0	2.59156	-3.10542	1.03581	-0.79211	3.524
0	0	0	3.0038	-3.48117	1.10164	-0.769098	3.72115
0	0	0	3.05669	-3.46333	1.28976	-0.757379	3.89407
0	0	0	3.18374	-3.61162	1.10769	-0.765331	3.75685
0	0	0	2.59531	-3.00001	1.1019	-0.764746	3.45974
0	0	0	3.12729	-3.50016	1.2988	-0.750736	3.9903
0	0	0	3.04621	-3.46321	1.27588	-0.78053	3.86796
0	0	0	2.75655	-3.07093	1.09562	-0.793741	3.65295
0	0	0	3.01573	-3.54889	1.06414	-0.805849	3.76926
0	0	0	2.59861	-3.14402	0.84448	-0.698261	3.1398
0	0	0	3.25279	-3.65386	1.14829	-0.832349	3.85545
0	0	0	2.69717	-3.06059	1.06113	-0.772767	3.49488
0	0	0	2.79677	-3.00824	1.13427	-0.730394	3.69273
0	0	0	2.74522	-2.92455	1.10793	-0.764497	3.5222
0	0	0	3.08964	-3.11399	1.35919	-0.851209	4.19401
0	0	0	2.87565	-3.19277	1.11441	-0.7855	3.64051
0	0	0	2.70763	-3.10304	1.04255	-0.706727	3.42888
0	0	0	3.28122	-3.47088	1.13975	-0.807012	3.88511
0	0	0	2.98386	-2.88265	1.14438	-0.782285	3.69357
0	0	0	2.9842	-2.90323	1.14522	-0.785182	3.70149
0	0	0	2.97706	-3.05293	1.01798	-0.702118	3.4817
0	0	0	3.24008	-3.60218	1.07294	-0.766158	3.64078
0	0	0	2.91983	-2.93819	1.01895	-0.634806	3.44506
0	0	0	2.78458	-3.0511	1.03687	-0.691629	3.50408
0	0	0	2.94831	-3.01492	1.12136	-0.779636	3.69481
0	0	0	2.88803	-2.55181	0.932746	-0.541819	3.30805
0	0	0	2.96044	-3.43223	1.10403	-0.764891	3.68123
0	0	0	2.51995	-3.07134	1.02588	-0.776252	3.41273
0	0	0	2.61022	-3.03491	0.987743	-0.761063	3.35655
0	0	0	3.37613	-3.68553	1.11669	-0.773213	4.01706
0	0	0	2.7354	-3.12562	1.06322	-0.77605	3.5284
0	0	0	2.95656	-3.08861	1.0631	-0.775288	3.51234
0	0	0	2.86401	-3.0508	1.09388	-0.798015	3.69572
0	0	0	2.98793	-3.40053	1.13574	-0.826597	3.81908
0	0	0	3.30464	-3.76928	1.19059	-0.819405	4.12076
0	0	0	3.32023	-3.7737	1.24089	-0.821269	4.14153
0	0	0	3.02362	-3.39175	1.10845	-0.75439	3.53841
0	0	0	3.0771	-3.33291	1.10497	-0.759973	3.77022
0	0	0	3.07435	-2.96756	1.08516	-0.770556	3.4983
0	0	0	3.21755	-3.61091	1.11377	-0.776222	3.6296
0	0	0	2.99574	-3.03645	1.2953	-0.779646	3.91225
0	0	0	3.00104	-3.03876	1.29755	-0.77982	3.91992
0	0	0	2.9942	-3.15815	1.15978	-0.82555	3.88359
0	0	0	3.02795	-3.48168	1.15811	-0.850637	3.94411
0	0	0	3.00236	-3.03579	1.30562	-0.779711	3.93536
0	0	0	3.00021	-3.03618	1.29684	-0.779636	3.92406
0	0	0	2.58347	-2.95874	1.08916	-0.762019	3.44712
0	0	0	2.94339	-3.03391	1.15869	-0.778664	3.81568
0	0	0	2.92337	-3.10107	1.17641	-0.809533	3.88247
0	0	0	3.26318	-3.65777	1.14127	-0.767625	3.81413
0	0	0	3.26416	-3.65855	1.14509	-0.777477	3.8268
0	0	0	3.26516	-3.65785	1.11702	-0.761749	3.79125
0	0	0	3.22859	-3.61927	1.31829	-0.811348	4.02101
0	0	0	2.66424	-3.05722	1.06655	-0.774321	3.48883
0	0	0	2.74045	-3.18906	1.10842	-0.778955	3.59126
0	0	0	2.94825	-3.28992	1.22406	-0.886827	4.05056
0	0	0	2.83471	-3.14921	1.08545	-0.772257	3.54999
0	0	0	2.82668	-3.17615	1.01667	-0.761098	3.43178
0	0	0	3.0387	-3.51015	1.13747	-0.79465	3.77061
0	0	0	3.04285	-3.5068	1.13976	-0.794668	3.78516
0	0	0	3.06679	-3.55158	1.15819	-0.825457	3.90013
0	0	0	3.02916	-3.04017	1.33463	-0.81546	4.04386
0	0	0	3.30198	-3.6185	1.44499	-0.790059	4.22519
0	0	0	3.14649	-3.60436	1.19301	-0.856087	3.99357
0	0	0	2.9169	-3.11832	1.17738	-0.809791	3.88841
0	0	0	2.64634	-3.11451	0.958328	-0.766766	3.36886
0	0	0	2.63868	-3.03151	1.05935	-0.764901	3.47134
0	0	0	2.66026	-2.93486	1.09661	-0.689837	3.36978
0	0	0	2.82143	-2.97701	1.09988	-0.763341	3.51452
0	0	0	3.19789	-3.65372	1.06623	-0.680645	3.74808
0	0	0	2.75615	-3.17818	1.07916	-0.792616	3.61765
0	0	0	2.95265	-3.09731	1.31782	-0.818462	4.01279
0	0	0	2.82462	-3.11765	1.11083	-0.792348	3.67125
0	0	0	2.98781	-3.06251	1.07777	-0.75607	3.68266
0	0	0	3.11739	-3.03754	1.30161	-0.779642	3.96983
0	0	0	2.76762	-3.18156	1.07108	-0.787185	3.54867
0	0	0	2.63483	-3.00244	1.12375	-0.781875	3.60559
0	0	0	2.98017	-3.05282	1.10462	-0.764681	3.54756
0	0	0	2.91926	-3.4145	1.13144	-0.827319	3.78483
0	0	0	2.92798	-3.42516	1.13913	-0.836671	3.81582
0	0	0	2.79248	-3.20804	0.930572	-0.662109	3.30294
0	0	0	2.6917	-2.98126	1.10823	-0.762453	3.49682
0	0	0	3.28015	-3.60128	1.29465	-0.787035	3.98855
0	0	0	2.95458	-3.22611	1.08386	-0.77398	3.54359
0	0	0	2.9699	-2.86385	1.11268	-0.767527	3.58556
0	0	0	3.0191	-3.04299	1.30058	-0.779765	3.97015
0	0	0	2.97201	-2.90093	1.1215	-0.782296	3.62205
0	0	0	2.82758	-3.11048	1.07857	-0.790386	3.63893
0	0	0	3.09202	-3.0109	1.35785	-0.778329	3.98045
0	0	0	3.0977	-3.04611	1.35878	-0.779038	3.99523
0	0	0	3.0927	-3.01791	1.35792	-0.778343	3.98139
0	0	0	3.1003	-3.09941	1.35879	-0.77992	3.99748
0	0	0	3.09295	-3.01139	1.35801	-0.778329	3.98209
0	0	0	2.95565	-3.03384	1.16138	-0.778664	3.82381
0	0	0	3.28361	-3.55341	1.41666	-0.829275	4.32981
0	0	0	2.63408	-3.05803	1.07512	-0.786181	3.52775
0	0	0	3.22032	-3.54656	1.18666	-0.863887	3.86778
0	0	0	2.79518	-3.14409	0.964818	-0.767565	3.39058
0	0	0	2.85454	-3.01939	1.12771	-0.764988	3.59193
0	0	0	3.17421	-3.10202	1.34659	-0.779668	4.0693
0	0	0	3.02827	-3.0895	1.29829	-0.610594	3.84361
0	0	0	3.02973	-3.08647	1.29862	-0.624696	3.84842
0	0	0	3.02999	-3.0884	1.29865	-0.707499	3.84902
0	0	0	3.0222	-3.0816	1.30416	-0.609474	3.84512
0	0	0	3.14038	-3.6019	1.20104	-0.855749	3.99601
0	0	0	3.00893	-2.87296	1.12302	-0.767561	3.67513
0	0	0	3.02297	-3.05464	1.08852	-0.702218	3.62869
0	0	0	2.97811	-3.01386	1.1267	-0.784992	3.6547
0	0	0	3.0446	-3.48186	0.943893	-0.634514	3.47523
0	0	0	2.63102	-3.1183	1.03285	-0.775647	3.4586
0	0	0	2.85528	-3.14518	0.999378	-0.698722	3.40607
0	0	0	2.89912	-3.16375	1.20776	-0.82601	3.94865
0	0	0	3.13255	-2.98573	1.28617	-0.52809	3.80222
0	0	0	2.98128	-2.97655	1.11629	-0.76887	3.64798
0	0	0	3.06284	-3.53106	1.14193	-0.796295	3.81598
0	0	0	3.06909	-3.52753	1.14477	-0.797371	3.83438
0	0	0	2.66122	-2.96727	1.11494	-0.777361	3.52519
0	0	0	2.57204	-2.90191	1.11376	-0.763367	3.52121
0	0	0	2.96494	-3.04618	1.10696	-0.763466	3.59568
0	0	0	3.02578	-3.49082	1.18448	-0.856654	3.95577
0	0	0	2.9327	-3.22782	0.945366	-0.612592	3.37314
0	0	0	2.67742	-3.13018	1.054	-0.79411	3.51656
0	0	0	2.56683	-2.89575	1.10642	-0.762367	3.47753
0	0	0	3.00532	-3.15552	1.11493	-0.794532	3.79144
0	0	0	2.70093	-2.96725	0.96863	-0.637377	3.39447
0	0	0	2.95269	-3.2191	1.03759	-0.718402	3.55998
0	0	0	3.26405	-3.57856	1.11946	-0.771499	3.8921
0	0	0	2.89763	-3.38107	1.16013	-0.844068	3.8852
0	0	0	3.27049	-3.55442	1.16333	-0.792319	3.94324
0	0	0	3.03958	-3.47141	1.1616	-0.837551	3.91739
0	0	0	2.80797	-2.94568	1.04871	-0.646145	3.53904
0	0	0	2.8374	-3.07223	1.17536	-0.816622	3.87617
0	0	0	3.27497	-3.58003	1.15442	-0.781142	3.93399
0	0	0	3.27455	-3.58003	1.14502	-0.788393	3.93286
0	0	0	2.62242	-3.00082	1.11373	-0.799727	3.57143
0	0	0	3.23407	-3.61471	1.11191	-0.780557	3.66484
0	0	0	3.07845	-2.99991	1.0853	-0.773053	3.63073
0	0	0	2.98101	-3.1075	1.06416	-0.779123	3.66684
0	0	0	2.93651	-2.95097	1.07287	-0.638483	3.49494
0	0	0	3.16498	-3.50347	1.15688	-0.804106	4.04593
0	0	0	3.2309	-3.40343	1.08807	-0.773079	3.75302
0	0	0	2.67824	-3.0459	1.06374	-0.772648	3.50114
0	0	0	2.60254	-3.00078	1.11366	-0.799727	3.5688
0	0	0	2.93831	-3.25593	1.07329	-0.773981	3.53152
0	0	0	2.62771	-3.02432	1.00049	-0.761529	3.39178
0	0	0	3.03677	-2.96601	1.20313	-0.771729	3.76235
0	0	0	2.97778	-3.02668	1.13349	-0.779602	3.60289
0	0	0	3.12606	-3.55813	1.10144	-0.764496	3.57718
0	0	0	3.27914	-3.45399	1.12886	-0.772774	3.9404
0	0	0	3.19158	-3.0274	1.36559	-0.716029	4.00829
0	0	0	3.18292	-3.25556	1.0936	-0.787402	3.80081
0	0	0	3.28493	-3.72585	1.26781	-0.771711	4.04316
0	0	0	3.37365	-3.74409	1.1682	-0.814513	4.14329
0	0	0	2.7734	-3.08951	1.08259	-0.77726	3.594
0	0	0	3.2375	-3.62786	1.12788	-0.780541	3.71858
0	0	0	2.98459	-3.16983	1.04899	-0.780071	3.60033
0	0	0	3.22324	-3.6469	1.13849	-0.784169	3.79275
0	0	0	2.55847	-3.08978	1.0291	-0.782115	3.43875
0	0	0	3.23177	-3.61766	1.13457	-0.805924	3.75328
0	0	0	2.96558	-2.92813	1.25631	-0.754534	3.54015
0	0	0	3.22522	-3.40166	1.12339	-0.768121	3.76299
0	0	0	2.98267	-3.14514	1.06989	-0.775522	3.59712
0	0	0	3.01225	-3.49514	1.15502	-0.815926	3.81785
0	0	0	2.54014	-2.96406	1.05589	-0.769332	3.42417
0	0	0	2.88922	-3.38084	1.14306	-0.835404	3.81389
0	0	0	2.46919	-2.75224	0.622098	-0.433294	2.60713
0	0	0	2.90753	-3.07253	1.08059	-0.782093	3.54121
0	0	0	2.99352	-3.07303	1.06289	-0.758822	3.51457
0	0	0	3.14468	-3.55702	1.12605	-0.782032	3.941
0	0	0	2.69009	-3.13774	1.11632	-0.787917	3.59613
0	0	0	2.68015	-3.05672	1.11303	-0.784938	3.58096
0	0	0	2.94973	-3.11035	1.29003	-0.774734	3.88506
0	0	0	3.11337	-3.03252	1.14031	-0.77391	3.72852
0	0	0	2.92709	-3.11842	1.17783	-0.809793	3.89278
0	0	0	3.20586	-3.05705	1.43219	-0.794434	4.19154
0	0	0	3.09558	-3.55934	1.18244	-0.849424	3.93811
0	0	0	2.70205	-3.15938	1.09973	-0.782458	3.56926
0	0	0	2.58788	-3.01997	1.06552	-0.774769	3.47575
0	0	0	2.67264	-3.1403	1.06987	-0.775044	3.5313
0	0	0	2.68435	-3.08796	1.08318	-0.776903	3.56729
0	0	0	2.83171	-3.22834	1.15361	-0.775819	3.61736
0	0	0	3.16504	-3.39591	1.10309	-0.76334	3.73571
0	0	0	3.05296	-3.45802	1.31029	-0.818495	4.02873
0	0	0	2.97649	-3.3913	1.13891	-0.825338	3.73554
0	0	0	2.95677	-3.03627	1.10729	-0.766107	3.58389
0	0	0	2.86393	-3.37052	1.17877	-0.843131	3.85294
0	0	0	3.06785	-3.54688	1.15227	-0.825144	3.88764
0	0	0	2.89856	-3.04364	1.20875	-0.823201	3.94564
0	0	0	2.97057	-3.11337	1.30382	-0.809207	3.97113
0	0	0	3.00806	-3.49262	1.13256	-0.763791	3.68912
0	0	0	2.89652	-3.18304	1.14894	-0.822154	3.8813
0	0	0	2.89923	-3.18463	1.15249	-0.822896	3.88821
0	0	0	3.22594	-3.60164	1.30934	-0.762264	4.07888
0	0	0	3.02545	-3.084	1.30438	-0.779829	3.9747
0	0	0	3.02002	-3.03793	1.30695	-0.779597	3.97927
0	0	0	3.00626	-3.20205	1.01087	-0.684101	3.42481
0	0	0	3.16848	-3.03448	1.36652	-0.784473	4.10886
0	0	0	2.90029	-3.0563	1.20738	-0.822987	3.94489
0	0	0	3.01049	-3.4357	1.04749	-0.669871	3.5892
0	0	0	2.90622	-3.14244	1.13207	-0.818582	3.8591
0	0	0	3.2564	-3.53121	1.16421	-0.818789	3.95657
0	0	0	2.6926	-2.92735	0.720876	-0.451673	2.90688
0	0	0	3.29841	-3.6239	1.12864	-0.776922	3.77756
0	0	0	2.82966	-3.05442	1.28814	-0.776308	3.77177
0	0	0	3.23304	-3.61311	1.11282	-0.778861	3.66825
0	0	0	2.94483	-3.02751	1.2772	-0.773058	3.76567
0	0	0	3.0002	-3.50168	1.13252	-0.771802	3.66444
0	0	0	2.88757	-3.29047	1.14747	-0.826814	3.787
0	0	0	3.14354	-3.36155	1.06081	-0.761785	3.69623
0	0	0	2.87947	-3.11706	1.20705	-0.824486	3.93667
0	0	0	2.59874	-3.02608	1.07234	-0.768888	3.48744
0	0	0	2.61447	-3.05081	1.05617	-0.77528	3.52156
0	0	0	3.24298	-3.60751	1.08481	-0.771537	3.65982
0	0	0	2.54809	-2.97488	1.0748	-0.769755	3.49822
0	0	0	3.196	-3.45503	1.26556	-0.890417	4.2147
0	0	0	2.97734	-3.08046	1.13271	-0.778664	3.79708
0	0	0	3.13704	-3.44546	1.1019	-0.687916	3.71312
0	0	0	2.71735	-3.19927	1.02402	-0.782182	3.52923
0	0	0	2.68075	-3.11487	1.08594	-0.792123	3.58759
0	0	0	2.69947	-3.12524	1.0563	-0.762121	3.46977
0	0	0	2.99326	-2.90352	1.17031	-0.776885	3.76616
0	0	0	3.01065	-3.44184	1.10116	-0.763405	3.66401
0	0	0	3.02423	-3.44182	1.08265	-0.759833	3.65912
0	0	0	3.01118	-3.44185	1.04906	-0.76232	3.64111
0	0	0	3.01322	-3.44186	1.04954	-0.76232	3.64457
0	0	0	3.00852	-3.4418	1.11617	-0.772644	3.64204
0	0	0	2.99272	-3.4418	1.02725	-0.652604	3.56555
0	0	0	3.17639	-3.14232	1.34665	-0.779669	4.07138
0	0	0	3.24225	-3.62737	1.02023	-0.635034	3.53524
0	0	0	3.23555	-3.60016	1.11341	-0.777656	3.67981
0	0	0	3.11144	-3.31655	1.29593	-0.781762	3.94254
0	0	0	3.18035	-3.67086	1.19266	-0.873879	4.11937
0	0	0	3.13816	-3.40799	1.0871	-0.75978	3.77115
0	0	0	3.27207	-3.63631	1.12418	-0.789722	3.85092
0	0	0	2.9576	-3.00895	1.32964	-0.813852	4.02909
0	0	0	3.10677	-3.23967	1.12081	-0.777696	3.60756
0	0	0	3.11051	-3.23987	1.05888	-0.687963	3.54622
0	0	0	3.10818	-3.24492	1.04459	-0.691261	3.51123
0	0	0	3.23726	-3.62313	1.09052	-0.797411	3.68715
0	0	0	3.23367	-3.61355	1.12409	-0.792777	3.68455
0	0	0	3.06148	-3.27104	1.13399	-0.767864	3.78365
0	0	0	3.05275	-3.26201	1.13874	-0.764502	3.77328
0	0	0	3.05097	-3.26202	1.13181	-0.673719	3.76162
0	0	0	3.04977	-3.26254	1.13141	-0.669654	3.75881
0	0	0	3.05331	-3.26278	1.13181	-0.669757	3.76563
0	0	0	3.05431	-3.25904	1.15801	-0.670232	3.77651
0	0	0	3.05457	-3.25901	1.15803	-0.670212	3.7771
0	0	0	3.05772	-3.2592	1.15792	-0.670309	3.77985
0	0	0	3.06355	-3.25929	1.16586	-0.76281	3.80106
0	0	0	3.06397	-3.2593	1.16191	-0.761289	3.79719
0	0	0	3.06137	-3.25932	1.16248	-0.763367	3.79496
0	0	0	3.05546	-3.26298	1.13534	-0.770227	3.77686
0	0	0	3.08572	-3.54715	1.05737	-0.766478	3.72694
0	0	0	2.69949	-3.13788	1.01344	-0.767058	3.45886
0	0	0	2.84034	-3.24071	1.19139	-0.870346	3.88297
0	0	0	2.6972	-3.06176	1.05771	-0.731172	3.45642
0	0	0	2.56557	-2.86453	1.09964	-0.77708	3.4818
0	1	0	2.26288	-2.49004	0.740621	-0.490259	2.5535
0	1	0	2.23718	-2.48231	0.874014	-0.591046	2.72599
0	0	0	2.72444	-2.94899	0.983131	-0.677632	3.46425
0	0	0	3.21347	-3.10725	1.43309	-0.808712	4.20902
0	0	0	3.23783	-3.60209	1.07239	-0.766218	3.64852
0	0	0	2.67437	-3.15001	1.11485	-0.786496	3.58412
0	0	0	3.23797	-3.62034	1.13338	-0.808281	3.73421
0	0	0	3.08627	-2.98531	1.03619	-0.632747	3.57717
0	0	0	3.0919	-2.99007	1.10562	-0.764751	3.62398
0	0	0	2.7782	-3.00694	1.11301	-0.7855	3.6189
0	0	0	3.22106	-3.61732	1.0738	-0.772667	3.62834
0	0	0	3.15333	-3.51209	1.10427	-0.734661	3.8917
0	0	0	2.83719	-3.15154	1.07566	-0.775803	3.51849
0	0	0	2.98105	-3.03833	1.09975	-0.76346	3.64236
0	0	0	2.85615	-3.13836	1.06487	-0.754263	3.44117
0	0	0	2.80814	-2.92218	1.08658	-0.759064	3.46413
0	0	0	2.95474	-3.03384	1.16115	-0.778664	3.82248
0	0	0	3.22354	-3.62179	1.12681	-0.81004	3.72229
0	0	0	3.08721	-3.23756	1.05804	-0.771063	3.47095
0	0	0	2.60558	-3.02515	1.06429	-0.764931	3.48097
0	0	0	3.01016	-3.42255	1.04541	-0.668963	3.58872
0	0	0	2.90767	-3.05309	1.16267	-0.806914	3.86771
0	0	0	3.2396	-3.61448	1.12538	-0.764346	3.67608
0	0	0	3.24893	-3.45031	1.06143	-0.709179	3.78173
0	0	0	2.50687	-2.98424	1.12545	-0.778171	3.49779
0	0	0	2.92497	-2.89452	1.12602	-0.770761	3.58685
0	0	0	3.22842	-3.40317	1.05969	-0.755018	3.68758
0	0	0	3.03899	-3.57543	0.997397	-0.712918	3.58349
0	0	0	2.69924	-3.12642	1.10405	-0.763833	3.51261
0	0	0	3.04725	-3.24973	1.07081	-0.733438	3.66814
0	0	0	3.02052	-3.3278	1.163	-0.773607	3.86819
0	0	0	3.02476	-3.19233	1.21018	-0.869241	3.93632
0	0	0	2.98403	-3.57929	1.14152	-0.861084	3.91489
0	0	0	3.25774	-3.54628	1.1369	-0.775525	3.89249
0	0	0	3.1735	-3.22215	1.12146	-0.764507	3.83891
0	0	0	2.69699	-3.05849	1.09328	-0.774423	3.55313
0	0	0	2.79246	-3.00694	1.11473	-0.7855	3.63308
0	0	0	2.75686	-3.27465	1.04481	-0.76561	3.48681
0	0	0	2.80296	-2.88048	1.28998	-0.687337	3.74111
0	0	0	2.89545	-3.00801	1.28698	-0.720892	3.82319
0	0	0	2.80765	-2.88088	1.29076	-0.764543	3.75962
0	0	0	3.07061	-2.95526	1.05127	-0.687306	3.64797
0	0	0	3.1608	-3.07821	1.30547	-0.825165	4.02892
0	0	0	3.05231	-3.07236	1.2797	-0.825112	3.99538
0	0	0	3.14221	-3.01776	1.28584	-0.814417	3.96733
0	0	0	2.98657	-3.483	1.11455	-0.785084	3.67284
0	0	0	2.69528	-3.18417	1.02421	-0.73506	3.40756
0	0	0	3.05917	-3.61584	1.14572	-0.856406	3.95512
0	0	0	3.0593	-3.61562	1.14594	-0.856393	3.9563
0	0	0	3.06463	-3.61615	1.14634	-0.860654	3.96932
0	0	0	3.13608	-3.59795	1.18441	-0.849126	3.95576
0	0	0	3.25703	-3.63649	1.11018	-0.789714	3.83337
0	0	0	3.23737	-3.61134	1.12968	-0.781393	3.68232
0	0	0	2.82251	-3.01077	1.08997	-0.760994	3.51037
0	0	0	3.18376	-3.59147	1.11697	-0.77688	3.66647
0	0	0	2.72319	-3.21213	1.10457	-0.770056	3.54132
0	0	0	3.03323	-3.23928	1.08817	-0.758349	3.70151
0	0	0	2.68957	-3.12362	1.09059	-0.785701	3.58571
0	0	0	2.75563	-3.07922	1.12975	-0.7855	3.69464
0	0	0	2.65864	-3.01274	1.08135	-0.769199	3.53218
0	0	0	2.88247	-3.22562	1.18748	-0.868117	3.92665
0	0	0	3.02058	-3.51648	1.1074	-0.763387	3.68289
0	0	0	3.24569	-3.59432	1.08593	-0.766293	3.64629
0	0	0	3.16069	-3.60648	1.15698	-0.826033	3.9319
0	0	0	2.76947	-2.94933	1.23331	-0.769379	3.5524
0	0	0	3.08801	-3.49027	1.06276	-0.755661	3.57337
0	0	0	3.03084	-3.45764	1.0903	-0.777884	3.7606
0	0	0	3.04374	-3.46503	1.10839	-0.774648	3.71832
0	0	0	2.70643	-2.94766	0.98608	-0.698457	3.47294
0	0	0	2.6285	-3.14191	0.993104	-0.762439	3.38699
0	0	0	3.00715	-3.48111	1.1536	-0.858369	3.93269
0	0	0	3.13334	-3.56934	1.12026	-0.772991	3.91427
0	0	0	3.14118	-3.49435	1.14882	-0.857406	3.93604
0	0	0	2.64747	-3.09572	1.07766	-0.782381	3.53224
0	0	0	3.20217	-3.42153	1.14402	-0.791849	3.78392
0	0	0	3.22712	-3.64378	1.10882	-0.774974	3.62862
0	0	0	2.99953	-3.04112	1.29602	-0.779636	3.92346
0	0	0	3.06135	-3.10769	1.0493	-0.779275	3.57341
0	0	0	3.06091	-3.00245	1.11919	-0.783453	3.63314
0	0	0	3.06403	-3.17334	1.01207	-0.784326	3.57552
0	0	0	3.06092	-3.07254	1.0404	-0.778733	3.57366
0	0	0	3.05636	-2.91666	1.12005	-0.781567	3.60634
1	0	0	2.742	-3.16446	1.10079	-0.764577	3.4399
0	0	0	2.99698	-2.99746	1.11768	-0.783447	3.60046
0	0	0	3.00548	-2.99785	1.07715	-0.775867	3.55245
0	0	0	3.23626	-3.62891	1.10114	-0.773729	3.64263
0	0	0	2.97772	-3.45575	1.1511	-0.791117	3.75051
0	0	0	3.01383	-3.46339	1.15695	-0.854766	3.9934
0	0	0	2.87143	-3.17533	1.12864	-0.819509	3.83856
0	0	0	2.77334	-2.96632	1.12508	-0.775882	3.67302
0	0	0	2.6915	-2.94832	1.11747	-0.769092	3.54652
0	0	0	2.88906	-3.03114	1.13258	-0.784504	3.79688
0	0	0	3.19711	-2.91077	1.12452	-0.772718	3.81763
0	0	0	2.99756	-3.02461	1.00189	-0.761532	3.40006
0	0	0	2.8648	-3.33391	1.14833	-0.828314	3.79514
0	0	0	3.2442	-3.59759	1.13008	-0.776483	3.71404
0	0	0	2.56165	-2.99662	0.964276	-0.729712	3.36125
0	0	0	3.19816	-3.65967	1.06328	-0.754472	3.74448
0	0	0	3.20616	-3.62726	1.07369	-0.768184	3.65781
0	0	0	2.7942	-3.32371	1.15497	-0.867561	3.85144
0	0	0	3.00049	-3.05075	1.29255	-0.779662	3.9141
0	0	0	3.0234	-3.03677	1.33602	-0.779622	3.96023
0	0	0	3.12577	-3.57284	1.17445	-0.825749	3.94169
0	0	0	2.93273	-3.04225	1.16917	-0.807073	3.80387
0	0	0	3.25987	-3.54832	1.16732	-0.781771	3.90125
0	0	0	3.0948	-3.54741	1.19811	-0.855646	3.98339
0	0	0	2.99714	-2.78002	1.25904	-0.765098	3.63109
0	0	0	2.99004	-3.5306	1.07665	-0.803609	3.63481
0	0	0	2.65674	-3.02757	1.071	-0.773982	3.50775
0	0	0	2.98824	-3.52834	1.10617	-0.781388	3.6064
0	0	0	2.85864	-3.34202	1.14839	-0.840477	3.83735
0	0	0	2.97798	-3.101	1.21763	-0.82055	4.07469
0	0	0	2.6572	-3.06814	1.02016	-0.761423	3.35958
0	0	0	2.6951	-3.1168	1.06403	-0.779178	3.54507
0	0	0	3.20716	-3.1289	1.40893	-0.826588	4.35497
0	0	0	2.78064	-3.11964	1.06995	-0.774471	3.56178
0	0	0	2.56792	-2.97448	1.10726	-0.763044	3.45031
0	0	0	2.59821	-2.99152	1.12065	-0.769569	3.52598
0	0	0	2.76369	-2.79347	1.23439	-0.764152	3.54784
0	0	0	2.77014	-3.04702	1.23301	-0.793597	3.54536
0	0	0	2.6472	-3.12738	1.00764	-0.728924	3.37228
0	0	0	2.65196	-3.10822	1.01201	-0.633363	3.35342
0	0	0	2.75605	-3.27075	1.17823	-0.869304	3.86157
0	0	0	2.66113	-2.93544	1.0978	-0.689838	3.40363
0	0	0	2.6943	-3.06178	1.10031	-0.761425	3.44848
0	0	0	2.6049	-2.86598	0.949207	-0.631211	3.26757
0	0	0	3.25038	-3.62245	1.0821	-0.784889	3.79905
0	0	0	2.64061	-3.0257	1.15898	-0.812046	3.69338
0	1	0	2.845	-3.30329	1.07873	-0.821263	3.68332
0	0	0	2.67673	-3.09791	1.02363	-0.761415	3.45102
0	0	0	2.99985	-3.06761	1.29953	-0.785671	3.93505
0	0	0	2.92906	-3.24363	1.05913	-0.796201	3.77223
0	0	0	3.28728	-3.66972	1.18479	-0.873343	3.9702
0	0	0	3.07115	-2.93061	1.10064	-0.779626	3.50193
0	0	0	2.6176	-3.04363	1.09336	-0.78857	3.57452
0	0	0	3.07542	-3.19791	1.06244	-0.647827	3.67668
0	0	0	3.16956	-3.66761	1.11923	-0.772	3.81102
0	0	0	2.63987	-3.04947	1.07259	-0.776397	3.54273
0	0	0	3.18618	-3.57454	1.15691	-0.834796	3.9187
0	0	0	2.57948	-2.95823	1.11374	-0.769392	3.52107
0	0	0	2.88901	-2.9111	1.0604	-0.769196	3.4551
0	0	0	2.94977	-3.30772	1.06492	-0.739154	3.73866
0	0	0	2.89009	-3.01815	1.0063	-0.761098	3.40681
0	0	0	2.77202	-3.08521	1.03125	-0.761345	3.51659
0	0	0	2.97715	-3.08147	1.13902	-0.778664	3.84615
0	0	0	2.98838	-3.04187	1.17989	-0.778664	3.8995
0	0	0	3.23121	-3.65078	1.14659	-0.798952	3.85292
0	0	0	3.05726	-2.91397	1.1053	-0.763656	3.59422
0	0	0	3.01669	-3.51363	1.14504	-0.841737	3.88195
0	0	0	3.01836	-3.5135	1.12046	-0.835651	3.85488
0	0	0	3.07091	-2.93092	1.10046	-0.779626	3.50106
0	0	0	2.98044	-3.12487	1.29235	-0.785174	3.89546
0	0	0	3.15536	-3.56221	1.12061	-0.77946	3.94742
0	0	0	2.63412	-2.93369	1.0976	-0.689838	3.39667
0	0	0	3.13749	-2.93957	1.09946	-0.763488	3.56835
0	0	0	2.7381	-3.23071	1.0259	-0.763479	3.41801
0	0	0	2.98956	-3.01571	1.11758	-0.767669	3.6544
0	0	0	2.99327	-3.02914	1.12533	-0.782367	3.67595
0	0	0	3.00175	-3.05557	1.12441	-0.782334	3.66817
0	0	0	3.0217	-3.03644	1.31941	-0.779627	3.94738
0	0	0	2.79727	-3.04027	1.09378	-0.774647	3.5311
0	0	0	2.5143	-2.90517	1.08587	-0.769629	3.45386
0	1	0	2.69764	-3.24958	1.03557	-0.793719	3.54651
0	0	0	2.59758	-3.03493	1.05861	-0.775911	3.49496
0	0	0	2.60027	-3.05716	1.10305	-0.790164	3.57648
0	0	0	3.02665	-3.14246	1.15852	-0.767841	3.81222
0	0	0	2.74054	-3.05535	1.06974	-0.77407	3.53102
0	0	0	3.23608	-3.61948	1.20385	-0.863847	3.90906
0	0	0	2.91081	-3.06014	1.27291	-0.777917	3.71593
0	0	0	3.07486	-2.98121	1.08488	-0.770556	3.49494
0	0	0	3.01184	-3.12537	1.30508	-0.785176	3.93582
0	0	0	3.18994	-3.64547	1.15356	-0.760758	3.92015
0	0	0	2.67265	-3.08753	1.02351	-0.761556	3.42585
0	0	0	2.59466	-3.02412	1.08768	-0.774488	3.49589
0	0	0	3.07321	-2.93092	1.10124	-0.779629	3.50685
0	0	0	2.87261	-3.46632	0.968913	-0.76355	3.54806
0	0	0	3.18531	-3.61098	1.1269	-0.776795	3.66734
0	0	0	2.78048	-2.82598	1.10684	-0.766939	3.49326
0	0	0	2.53348	-3.03047	1.08229	-0.802316	3.55233
0	0	0	3.20228	-3.6868	1.10446	-0.761686	3.61063
0	0	0	2.56387	-3.01452	1.12943	-0.771261	3.55105
0	0	0	2.55788	-3.01448	1.05193	-0.761785	3.42145
0	0	0	2.98668	-2.95102	1.1281	-0.772815	3.70689
0	0	0	2.73586	-3.06781	1.02599	-0.761276	3.46341
0	0	0	2.76659	-3.08172	1.08097	-0.761543	3.51586
0	0	0	3.23711	-3.62258	1.28074	-0.767997	3.73892
0	0	0	2.66415	-3.03638	1.05942	-0.771833	3.47053
0	0	0	3.03707	-3.23963	1.05922	-0.795798	3.63663
0	0	0	3.21285	-3.57817	1.12229	-0.776947	3.64573
0	0	0	2.63379	-2.93376	1.12093	-0.779414	3.5281
0	0	0	3.23444	-3.61182	1.11771	-0.778702	3.69024
0	0	0	2.75295	-3.20278	1.18662	-0.862381	3.84821
0	0	0	2.73553	-3.10506	1.06944	-0.716845	3.4688
0	0	0	3.21844	-3.61417	1.11792	-0.77391	3.63696
0	0	0	2.85312	-2.72985	1.25165	-0.519096	3.5778
0	0	0	3.2337	-3.62322	0.97869	-0.767433	3.54867
0	1	0	2.77811	-3.18167	1.04648	-0.797229	3.58981
0	0	0	2.58865	-3.17865	0.993921	-0.781265	3.41467
0	0	0	2.69732	-3.11542	1.12545	-0.794553	3.64514
0	0	0	2.83408	-3.23453	1.10679	-0.771412	3.59067
0	0	0	3.02474	-3.39341	1.12623	-0.763428	3.57701
0	0	0	3.13729	-3.51415	1.05072	-0.522691	3.53567
0	0	0	3.02044	-3.57316	0.916444	-0.753563	3.54673
0	0	0	2.77653	-3.25704	1.02575	-0.765526	3.53077
0	0	0	3.22768	-3.60702	1.11506	-0.779181	3.6943
0	0	0	2.8934	-3.29403	1.12599	-0.769766	3.64718
0	0	0	2.99972	-3.45396	1.04119	-0.726357	3.67785
0	0	0	2.6337	-3.15716	1.04505	-0.782466	3.51459
0	0	0	2.42574	-2.77882	0.880411	-0.629406	2.86162
0	0	0	3.28546	-3.6238	1.13616	-0.809029	3.92056
0	0	0	2.96865	-3.17498	1.04641	-0.792593	3.58721
0	0	0	2.97711	-3.08525	1.10952	-0.790954	3.72676
0	0	0	2.75752	-3.25977	1.18773	-0.868325	3.86906
0	0	0	2.71096	-2.96703	0.974964	-0.441941	2.99756
0	0	0	2.91153	-3.01578	1.30516	-0.763659	3.89376
0	0	0	2.97427	-3.10182	1.13068	-0.780706	3.83801
0	0	0	3.13705	-3.4932	1.16044	-0.841791	3.99142
0	0	0	3.06393	-3.14804	1.12024	-0.798059	3.64505
0	0	0	2.62096	-3.14177	1.0296	-0.797936	3.54396
0	0	0	3.01118	-3.50235	1.17398	-0.855299	3.94075
0	0	0	2.67153	-3.14753	1.09273	-0.758089	3.62346
0	0	0	3.00513	-3.49181	1.174	-0.853734	3.93374
0	0	0	2.94683	-3.27611	1.12475	-0.792753	3.85127
0	0	0	3.31881	-3.67035	1.18247	-0.838265	4.19468
0	0	0	3.15177	-3.0443	1.29708	-0.779656	3.98065
0	0	0	2.71766	-3.14351	1.0912	-0.762606	3.4895
0	0	0	3.10269	-3.60213	1.06289	-0.758848	3.62343
0	0	0	3.16637	-3.05772	1.35067	-0.779641	4.06559
0	0	0	3.16737	-3.05767	1.35081	-0.779641	4.06688
0	0	0	3.16829	-3.05769	1.351	-0.779641	4.06983
0	0	0	3.23155	-3.61241	1.1119	-0.779056	3.66298
0	0	0	3.11363	-3.03289	1.34464	-0.785381	4.06979
0	0	0	3.11566	-3.03291	1.34465	-0.785381	4.07155
0	0	0	2.70243	-3.13595	1.07275	-0.768742	3.4974
0	0	0	3.11805	-3.03288	1.3441	-0.785381	4.06769
0	0	0	3.23611	-3.61986	1.12119	-0.793737	3.70721
0	0	0	3.23685	-3.61885	1.1365	-0.785483	3.71369
0	0	0	2.72823	-2.59458	0.924362	-0.553956	3.29951
0	0	0	2.96258	-3.03381	1.16165	-0.778664	3.82858
0	0	0	2.97672	-2.86615	1.11518	-0.768868	3.61188
0	0	0	2.59927	-3.10527	1.06425	-0.781878	3.49171
0	0	0	2.99863	-3.26243	1.22094	-0.87039	4.01785
0	0	0	3.00221	-3.04608	1.29229	-0.780928	3.93011
0	0	0	2.63676	-3.19458	0.836555	-0.720971	3.21865
0	0	0	3.23876	-3.61241	1.11359	-0.778861	3.68417
0	0	0	3.00811	-3.42201	1.04519	-0.66894	3.58701
0	0	0	2.57501	-2.98265	1.10554	-0.777965	3.50514
0	0	0	2.57843	-2.98265	1.12597	-0.770122	3.51981
0	0	0	3.1133	-3.04791	1.33868	-0.785399	4.05552
0	0	0	2.60116	-3.02029	1.15855	-0.812646	3.68942
0	0	0	2.65516	-3.10658	1.07876	-0.778028	3.54217
0	0	0	3.15371	-3.58042	1.06903	-0.675035	3.71128
0	0	0	2.97179	-3.08598	1.05722	-0.778973	3.58283
0	0	0	2.57415	-2.98265	1.10963	-0.778985	3.51004
0	0	0	2.60324	-3.02019	1.15901	-0.812645	3.69147
0	0	0	2.24679	-2.52753	0.846998	-0.539956	2.6837
0	0	0	3.00042	-3.48606	1.16926	-0.847989	3.91596
0	0	0	2.75642	-3.0435	1.0848	-0.757579	3.55168
0	0	0	2.73828	-3.25383	1.18019	-0.870986	3.86747
0	0	0	2.96208	-3.12022	1.32254	-0.825663	4.03733
0	0	0	3.01668	-3.15444	0.800117	-0.452203	2.82427
0	0	0	2.81112	-3.15553	1.11504	-0.784838	3.60185
0	0	0	3.23707	-3.62684	1.07062	-0.773052	3.65144
0	0	0	3.23126	-3.62609	1.07092	-0.773718	3.65018
0	0	0	3.23336	-3.62632	1.07406	-0.777211	3.66775
0	0	0	3.22246	-3.63044	1.01854	-0.772819	3.58762
0	0	0	3.22079	-3.63147	1.01511	-0.77282	3.57549
0	0	0	3.2172	-3.61707	1.04017	-0.772471	3.58386
0	0	0	3.22993	-3.61389	1.04702	-0.772933	3.64574
0	0	0	3.22931	-3.61505	1.05469	-0.77275	3.64219
0	0	0	2.63208	-2.9729	1.10348	-0.772217	3.50076
0	0	0	3.2342	-3.62179	1.06273	-0.775334	3.59103
0	0	0	3.23894	-3.60031	1.11582	-0.776227	3.6674
0	0	0	3.20799	-3.55581	1.10294	-0.764043	3.54134
0	0	0	2.90967	-2.86278	0.958636	-0.631145	3.37738
0	0	0	2.86335	-3.00768	1.00978	-0.760929	3.44065
0	0	0	2.99023	-3.33618	1.0984	-0.759288	3.80709
0	0	0	3.25195	-3.60437	1.03365	-0.676942	3.76519
0	0	0	2.60948	-3.04608	1.10804	-0.786268	3.54731
0	0	0	2.7235	-3.16832	1.10011	-0.763325	3.48509
0	0	0	2.64304	-2.99922	1.13041	-0.783127	3.59732
0	0	0	3.19337	-3.5477	1.05951	-0.770208	3.44447
0	0	0	3.00022	-3.126	1.28386	-0.807638	3.93888
0	0	0	3.23338	-3.61425	1.1147	-0.776256	3.64375
0	0	0	2.75625	-3.09506	1.07205	-0.775812	3.56144
0	0	0	2.74218	-3.11638	1.10277	-0.765603	3.51985
0	0	0	2.74788	-3.00825	0.998181	-0.76095	3.39572
0	0	0	2.64487	-3.00611	1.09099	-0.762019	3.47039
0	0	0	2.81098	-3.22958	1.00861	-0.785351	3.49928
0	0	0	2.79538	-2.96008	1.10927	-0.78052	3.5479
0	0	0	2.81991	-2.98521	1.09012	-0.758754	3.4974
0	0	0	2.58668	-3.09119	1.0386	-0.777753	3.43033
0	0	0	2.85826	-3.33405	1.15751	-0.87395	3.89336
0	0	0	2.54951	-3.02988	1.04844	-0.768463	3.43383
0	0	0	2.56487	-2.99308	1.06872	-0.782458	3.49956
0	0	0	2.97664	-3.06374	1.20988	-0.784786	3.87745
0	0	0	3.04078	-2.82928	1.1056	-0.763655	3.56153
0	0	0	3.17025	-3.40766	1.12235	-0.77902	3.78745
0	0	0	3.00861	-2.99025	1.10727	-0.763655	3.56496
0	0	0	3.24745	-3.64209	1.18406	-0.869516	3.92961
0	0	0	3.23399	-3.61623	1.16755	-0.775105	3.70366
0	0	0	2.98001	-3.0387	1.17791	-0.778664	3.88865
0	0	0	2.83106	-3.02014	1.11171	-0.772669	3.5488
0	0	0	2.95761	-2.92443	1.08398	-0.762376	3.46279
0	0	0	2.65398	-3.11688	1.10594	-0.775532	3.532
0	0	0	2.80612	-3.09258	1.1212	-0.799596	3.68159
0	0	0	2.55514	-2.92927	1.10735	-0.78052	3.52816
0	0	0	3.08572	-3.02075	1.06304	-0.755977	3.58707
0	0	0	2.60398	-3.13613	0.960527	-0.767615	3.3584
0	0	0	2.54567	-2.98399	1.062	-0.77289	3.43364
0	0	0	2.5733	-2.98401	1.10472	-0.77289	3.51179
0	0	0	2.71331	-3.13413	1.07465	-0.790657	3.57062
0	0	0	2.62506	-3.17925	1.07963	-0.787822	3.55166
0	0	0	2.61044	-3.03899	0.987944	-0.761115	3.36114
0	0	0	2.97872	-3.12147	1.14233	-0.793994	3.86264
0	0	0	3.15134	-3.31136	1.17674	-0.870317	3.855
0	0	0	2.54597	-2.95409	1.12368	-0.762464	3.45434
0	0	0	2.64157	-3.15307	1.00049	-0.761494	3.403
0	0	0	2.66669	-3.17474	0.964646	-0.768076	3.40188
0	0	0	2.67036	-3.16466	0.964699	-0.76725	3.4107
0	0	0	2.64445	-3.05213	1.06418	-0.774555	3.48684
0	0	0	2.98557	-2.81996	0.962253	-0.56271	3.35256
0	0	0	2.66736	-2.99342	1.06471	-0.764826	3.48486
0	0	0	3.00564	-3.17537	1.07658	-0.785144	3.75226
0	0	0	3.05632	-3.39401	1.1222	-0.500421	3.51172
0	0	0	3.15296	-3.08437	1.14036	-0.773661	3.70533
0	0	0	3.22138	-3.61495	1.06504	-0.766259	3.59369
0	0	0	3.03028	-3.47114	1.16736	-0.837549	3.92306
0	0	0	2.77344	-3.06654	1.08905	-0.776795	3.56314
0	0	0	3.00577	-3.38639	1.12308	-0.830117	3.80294
0	0	0	2.6514	-3.16028	1.06401	-0.782107	3.52175
0	0	0	2.99978	-3.01829	1.16753	-0.811726	3.77977
0	0	0	2.97491	-3.37615	1.10454	-0.763668	3.59465
0	0	0	2.56053	-2.96552	1.10137	-0.779173	3.5103
0	0	0	2.56737	-2.96568	1.10117	-0.779173	3.5106
0	0	0	2.6387	-3.14504	0.99542	-0.70846	3.31505
0	0	0	2.52458	-2.97697	1.06025	-0.769262	3.43741
0	0	0	2.65527	-3.05388	1.06537	-0.774349	3.49425
0	0	0	2.78983	-3.00941	1.00534	-0.712237	3.56477
0	0	0	2.72254	-2.79988	1.10114	-0.763642	3.45458
0	0	0	3.00243	-3.04027	1.32897	-0.814759	4.0349
0	0	0	2.68824	-3.17181	1.03155	-0.780147	3.47258
0	0	0	3.20379	-3.5575	1.05902	-0.770196	3.44517
0	0	0	2.69205	-3.27491	0.951474	-0.756668	3.40752
0	0	0	3.20317	-3.55749	1.01086	-0.624147	3.35429
0	0	0	2.5678	-3.0917	1.02663	-0.768564	3.44438
0	0	0	2.56349	-3.00748	1.04098	-0.761393	3.38786
0	0	0	3.03666	-3.33246	1.15733	-0.854074	3.95661
0	0	0	2.703	-3.20992	1.06988	-0.800046	3.61171
0	0	0	2.51341	-3.0387	1.0137	-0.775767	3.41334
0	0	0	2.6301	-3.19133	1.07949	-0.787916	3.55139
0	0	0	2.60043	-3.093	1.05328	-0.779266	3.51135
0	0	0	2.43904	-2.90875	1.05885	-0.769392	3.41958
0	0	0	2.91647	-3.14259	1.10416	-0.789687	3.80003
0	0	0	3.33752	-3.71732	1.29075	-0.761474	4.06891
0	0	0	3.23437	-3.62872	1.07932	-0.782495	3.63629
0	0	0	2.86372	-3.1355	1.14311	-0.798922	3.70382
0	0	0	3.09843	-3.01699	1.19703	-0.812805	3.90088
0	0	0	3.23548	-3.62881	1.12997	-0.774183	3.6448
0	0	0	3.31535	-3.63112	1.26846	-0.77431	3.83787
0	0	0	3.07739	-3.63401	1.12038	-0.839175	3.86348
0	0	0	3.23827	-3.6208	1.19077	-0.86579	3.90776
0	0	0	3.23899	-3.62082	1.19091	-0.86579	3.90886
0	0	0	3.0481	-3.03971	1.32151	-0.779622	3.96108
0	0	0	3.1186	-3.20561	1.20474	-0.867782	3.92673
0	0	0	3.23889	-3.63017	0.956445	-0.620592	3.48596
0	0	0	3.01803	-3.19431	1.20642	-0.873459	3.90647
0	0	0	2.66633	-3.15472	1.10674	-0.784622	3.5687
0	0	0	3.01263	-3.58602	1.15433	-0.854026	3.93472
0	0	0	2.81363	-3.12768	1.11964	-0.792778	3.62516
0	0	0	2.74182	-3.07964	1.07173	-0.777871	3.54394
0	0	0	2.77529	-3.00299	1.09297	-0.780941	3.63651
0	0	0	2.8319	-2.98822	1.06488	-0.754496	3.52456
0	0	0	2.635	-3.14284	1.03576	-0.767642	3.37315
0	0	0	2.92734	-3.04548	1.08913	-0.786622	3.67343
0	0	0	3.01494	-3.54642	1.06907	-0.806411	3.77546
0	0	0	2.57142	-2.87328	1.0573	-0.754407	3.38106
0	0	0	2.72294	-2.94151	1.01796	-0.635035	3.40063
0	0	0	3.00268	-3.03525	1.16477	-0.778664	3.86176
0	0	0	2.75844	-3.07412	1.02851	-0.720805	3.4604
0	0	0	2.52975	-2.8235	0.858391	-0.514285	2.78158
0	0	0	2.78811	-3.26204	1.18962	-0.868289	3.87988
0	0	0	3.23263	-3.61114	1.15435	-0.776046	3.74278
0	0	0	2.44122	-2.89033	0.79975	-0.682923	3.02247
0	0	0	3.22183	-3.61761	1.12453	-0.791938	3.69188
0	0	0	2.97656	-3.45609	1.12545	-0.791791	3.68795
0	0	0	3.22678	-3.60141	1.11034	-0.760128	3.64582
0	0	0	2.81153	-3.00509	1.11187	-0.772048	3.54497
0	0	0	3.1118	-3.57143	1.06228	-0.760604	3.6958
0	0	0	2.71229	-3.17661	1.06071	-0.762726	3.4768
0	0	0	2.68545	-3.17649	1.0199	-0.762725	3.39329
0	0	0	3.06418	-3.52073	1.14501	-0.79682	3.8308
0	0	0	2.82746	-3.05798	1.11523	-0.773303	3.65972
0	0	0	2.59828	-3.1434	0.81495	-0.698157	3.13583
0	0	0	3.20296	-3.64465	1.10736	-0.764502	3.76977
0	0	0	3.1999	-3.64463	1.06585	-0.67982	3.75264
0	0	0	2.78928	-3.22673	1.10906	-0.785583	3.60308
0	0	0	3.05662	-3.41119	1.14903	-0.817908	3.85253
0	0	0	2.48481	-2.97248	0.828446	-0.680299	3.04805
0	0	0	3.22994	-3.61041	1.10588	-0.760122	3.61064
0	0	0	2.99103	-3.19941	1.26147	-0.86988	3.91872
0	0	0	2.70107	-3.11383	1.06409	-0.775332	3.50875
0	0	0	2.71821	-3.14474	1.06134	-0.775463	3.50438
0	0	0	2.73963	-3.14091	1.02034	-0.762544	3.41309
0	0	0	2.68346	-3.10073	1.10126	-0.765491	3.50778
0	0	0	2.83058	-3.05732	1.0961	-0.779876	3.55214
0	0	0	2.74775	-3.26638	1.18108	-0.868342	3.8643
0	0	0	2.79291	-3.03087	1.06978	-0.771086	3.58823
0	0	0	3.03178	-2.92199	1.28078	-0.767745	3.77335
0	0	0	2.99566	-3.21014	1.13328	-0.797759	3.86216
0	0	0	3.20943	-3.55773	1.13079	-0.776055	3.65456
0	0	0	3.02527	-3.14246	1.15841	-0.767211	3.81135
0	0	0	3.23079	-3.61065	1.06002	-0.772498	3.63564
0	0	0	3.23186	-3.61081	1.06912	-0.772508	3.64988
0	0	0	3.23489	-3.61828	1.05367	-0.719428	3.56157
0	0	0	3.39336	-3.69814	1.11312	-0.78054	3.88411
0	0	0	3.22813	-3.61333	1.05131	-0.772729	3.64092
0	0	0	3.22899	-3.61504	1.05427	-0.77275	3.6408
0	0	0	3.07916	-2.90284	1.10473	-0.778102	3.53031
0	0	0	3.2357	-3.60395	1.10783	-0.760095	3.64232
0	0	0	2.94047	-2.98666	1.06728	-0.699975	3.41344
0	0	0	3.05686	-3.39972	1.12006	-0.815623	3.61576
0	0	0	3.051	-3.39444	1.10479	-0.500726	3.48582
0	0	0	3.2476	-3.60079	1.1266	-0.776238	3.74994
0	0	0	2.99537	-3.02558	1.11299	-0.779726	3.72701
0	0	0	3.11442	-3.21726	1.07193	-0.757159	3.74582
0	0	0	2.98477	-3.0616	1.11351	-0.780489	3.72695
0	0	0	2.86001	-2.9471	1.57508	-0.754801	3.65507
0	0	0	2.80151	-3.00694	1.11444	-0.7855	3.64615
0	0	0	2.66052	-2.7133	1.0121	-0.669562	3.46747
0	0	0	2.83247	-3.0508	1.09415	-0.762578	3.53659
0	0	0	2.59411	-3.06776	1.08383	-0.801509	3.54999
0	0	0	2.63148	-3.02295	1.1246	-0.786202	3.58929
0	0	0	3.23709	-3.61796	1.15661	-0.785911	3.71863
0	0	0	2.82392	-3.05008	1.06152	-0.755085	3.48763
0	0	0	2.92537	-3.10892	1.13796	-0.809682	3.83984
0	0	0	3.23299	-3.62063	1.04618	-0.761203	3.56061
0	0	0	2.64206	-3.03842	1.11698	-0.779652	3.59793
0	0	0	2.83584	-3.05012	1.08728	-0.763035	3.54111
0	0	0	2.96483	-2.83992	1.12301	-0.767507	3.61154
0	0	0	3.03251	-3.45753	1.05725	-0.764197	3.65965
0	0	0	3.30879	-3.37498	1.10681	-0.667651	3.6429
0	0	0	3.05755	-3.57622	1.13131	-0.837908	3.87319
0	0	0	2.76775	-3.00694	1.11253	-0.7855	3.61355
0	0	0	3.03731	-3.45519	1.07379	-0.758144	3.6669
0	0	0	3.01678	-3.42259	1.05362	-0.761472	3.61362
0	0	0	3.00627	-3.41606	1.06153	-0.761472	3.64804
0	0	0	2.97912	-3.06027	1.12709	-0.767508	3.64911
0	0	0	2.97745	-2.98399	1.09121	-0.774257	3.61522
0	0	0	3.01407	-3.42257	1.06478	-0.754534	3.61053
0	0	0	3.09242	-3.01968	1.09593	-0.775828	3.52741
0	0	0	2.59736	-2.98273	1.14689	-0.777644	3.58645
0	0	0	3.11399	-3.03283	1.34503	-0.785335	4.06992
0	0	0	3.0222	-3.57758	1.11967	-0.837944	3.84122
0	0	0	2.51724	-2.96929	1.12653	-0.777197	3.50284
0	0	0	2.70138	-3.033	1.06057	-0.77004	3.49795
0	0	0	2.64033	-2.93181	0.969587	-0.643953	3.37911
0	0	0	2.91582	-3.17483	1.13846	-0.819915	3.88082
0	0	0	2.8132	-3.004	1.12838	-0.781393	3.60484
0	0	0	2.73954	-2.99429	1.15565	-0.773921	3.58409
0	0	0	2.85312	-3.29496	1.12326	-0.770205	3.61996
0	0	0	3.02605	-3.04617	1.31565	-0.782854	3.95536
0	0	0	3.20471	-3.5602	1.03757	-0.790736	3.50977
0	0	0	2.65365	-2.99094	1.11385	-0.781149	3.53915
0	0	0	3.08772	-3.12803	1.02639	-0.793348	3.49037
0	0	0	2.82231	-3.06806	1.12881	-0.7855	3.69742
0	0	0	3.02525	-3.03686	1.32065	-0.783063	3.9577
0	0	0	2.79992	-3.12312	1.04708	-0.761722	3.53593
0	0	0	2.86436	-2.87146	1.16025	-0.780789	3.65801
0	0	0	3.12245	-3.62625	1.16835	-0.829561	3.95335
0	0	0	3.11345	-3.61604	1.21175	-0.890045	4.10953
0	0	0	2.78578	-3.07387	1.07398	-0.774565	3.59073
0	0	0	2.92623	-3.26043	0.873442	-0.693596	3.32288
0	0	0	3.13259	-3.43101	1.11198	-0.769998	3.66017
0	0	0	2.53986	-2.93258	1.08717	-0.770672	3.47352
0	0	0	3.07992	-3.14619	1.35148	-0.855707	4.18436
0	0	0	2.91771	-3.07377	1.14346	-0.785543	3.85201
0	0	0	2.98736	-3.15209	1.33161	-0.821916	4.06698
0	0	0	2.93806	-3.10125	1.10995	-0.771415	3.62982
0	0	0	3.25054	-3.43479	1.12871	-0.781529	3.80325
0	0	0	3.25658	-3.4681	1.12934	-0.801669	3.84063
0	0	0	2.99597	-2.94763	1.09464	-0.772539	3.54527
0	0	0	3.1107	-3.06727	1.06546	-0.76553	3.53753
0	0	0	2.81864	-2.96764	1.11547	-0.772966	3.62037
0	0	0	3.32727	-3.59616	1.30163	-0.779992	4.00243
0	0	0	3.25283	-3.64896	1.15338	-0.832363	3.88334
0	0	0	2.62523	-3.05015	1.06425	-0.776714	3.48097
0	0	0	2.71404	-3.07378	1.05876	-0.762985	3.49162
0	0	0	2.74038	-3.07423	1.06292	-0.762986	3.52727
0	0	0	3.02746	-3.45752	1.13734	-0.773537	3.76528
0	0	0	2.77802	-3.082	0.991709	-0.689032	3.2552
0	0	0	2.47222	-2.77753	0.701879	-0.479393	2.67976
0	0	0	2.59292	-2.98181	1.05144	-0.761401	3.42975
0	0	0	2.89579	-3.089	1.11776	-0.771111	3.56588
0	0	0	2.90086	-3.0517	1.119	-0.776363	3.59549
0	0	0	2.5489	-2.97413	1.12894	-0.770119	3.54486
0	0	0	3.07117	-2.90979	1.06001	-0.769199	3.43105
0	0	0	2.80614	-3.30202	1.15041	-0.834659	3.79961
0	0	0	2.5499	-2.97413	1.12901	-0.77033	3.5463
0	0	0	2.55478	-3.04734	1.11667	-0.777363	3.54875
0	0	0	2.90174	-3.01458	1.1206	-0.771633	3.59088
0	0	0	2.70837	-2.88499	1.14181	-0.780221	3.65644
0	0	0	2.59932	-2.97801	1.10685	-0.780971	3.53369
0	0	0	2.43459	-2.81561	1.14648	-0.770798	3.50729
0	0	0	2.44637	-2.90308	1.06	-0.769243	3.42519
0	0	0	2.4843	-2.95866	1.07576	-0.78359	3.48568
0	0	0	2.60201	-3.09466	1.06103	-0.777365	3.49087
0	0	0	2.57879	-3.12243	1.10918	-0.783997	3.49174
0	0	0	2.82906	-3.01221	1.19418	-0.812141	3.8721
0	0	0	2.53296	-2.95039	1.0799	-0.771646	3.50888
0	0	0	2.86671	-3.12171	1.15288	-0.816197	3.85225
0	0	0	2.55455	-2.87169	1.10792	-0.782179	3.50106
0	0	0	2.59376	-3.07181	1.10166	-0.787558	3.56703
0	0	0	2.98087	-3.5366	1.15106	-0.857767	3.93037
0	0	0	2.55864	-2.83206	1.12487	-0.77126	3.51254
0	0	0	2.49611	-2.90799	1.1055	-0.769931	3.51345
0	0	0	2.9736	-3.5366	1.1439	-0.857766	3.91564
0	0	0	2.56128	-3.05918	1.10291	-0.775754	3.51612
0	0	0	2.52054	-2.95866	1.07686	-0.78359	3.49285
0	0	0	2.79648	-2.84231	1.10681	-0.767558	3.49948
0	0	0	2.49747	-2.90799	1.10574	-0.769931	3.51472
0	0	0	2.51508	-2.87526	1.14791	-0.777195	3.57227
0	0	0	2.44046	-2.9177	1.05662	-0.770131	3.41904
0	0	0	2.44016	-2.81839	1.12418	-0.770327	3.5014
0	0	0	2.56824	-3.1044	1.03857	-0.790765	3.48748
0	0	0	2.81372	-2.90069	1.13194	-0.775223	3.57019
0	0	0	2.52349	-3.05665	1.02917	-0.775347	3.41915
0	0	0	2.58965	-3.12245	1.10926	-0.783997	3.49345
0	0	0	3.07441	-3.59026	1.11792	-0.808149	3.87821
0	0	0	2.79433	-2.84488	1.11966	-0.767739	3.54399
0	0	0	2.48729	-2.83507	1.13297	-0.771357	3.55354
0	0	0	2.98129	-3.53597	1.15531	-0.854664	3.92255
0	0	0	2.57962	-3.12243	1.10932	-0.783997	3.49258
0	0	0	2.36562	-2.76112	1.09819	-0.763367	3.43146
0	0	0	2.88997	-3.04193	1.15453	-0.806038	3.84898
0	0	0	2.80486	-2.88114	1.15345	-0.774443	3.56646
0	0	0	2.68071	-3.15031	1.0352	-0.701408	3.371
0	0	0	2.5625	-3.05918	1.10313	-0.775754	3.51748
0	0	0	2.53995	-3.02752	1.10142	-0.775311	3.50489
0	0	0	2.98171	-2.84046	1.13887	-0.7679	3.66891
0	0	0	2.55135	-2.98459	1.13145	-0.778171	3.54098
0	0	0	2.71535	-3.23346	1.18759	-0.869972	3.86522
0	0	0	2.72989	-3.10885	1.11452	-0.799108	3.641
0	0	0	2.5573	-2.75503	0.947933	-0.625356	3.25106
0	0	0	2.61035	-3.11106	1.08408	-0.800072	3.57991
0	0	0	3.26861	-3.6566	1.11497	-0.776325	3.66498
0	0	0	3.08858	-3.27493	1.29769	-0.75439	3.86627
0	0	0	2.56757	-3.11049	1.10256	-0.767551	3.4864
0	0	0	2.62347	-3.19358	1.07439	-0.784178	3.55463
0	0	0	2.92617	-2.89767	1.09818	-0.763556	3.5525
0	0	0	2.96309	-3.0119	1.06536	-0.756391	3.61102
0	0	0	2.95565	-3.3632	1.16961	-0.813437	3.82723
0	0	0	2.58583	-3.1786	0.9944	-0.781231	3.41413
0	0	0	2.80879	-3.11581	1.04274	-0.779114	3.53392
0	0	0	2.57052	-3.05961	1.03811	-0.775646	3.47922
0	0	0	2.56637	-3.07291	1.07162	-0.776595	3.50842
0	0	0	2.7543	-3.08898	1.03101	-0.603254	3.21269
0	0	0	2.52775	-3.01448	1.0506	-0.761785	3.39557
0	0	0	2.97106	-3.02635	1.10448	-0.76473	3.56313
0	0	0	2.59633	-3.09515	1.11912	-0.794867	3.58392
0	0	0	2.79609	-3.11742	1.1025	-0.78366	3.55
0	0	0	2.52452	-3.05166	1.0334	-0.776342	3.42712
0	0	0	2.77388	-2.9487	1.1446	-0.7819	3.68231
0	0	0	3.0759	-3.27318	1.1429	-0.67073	3.79575
0	0	0	2.93787	-3.01233	1.33563	-0.817928	4.05262
0	0	0	3.00476	-3.3659	1.25458	-0.887547	4.11879
0	0	0	3.27009	-3.57602	1.09475	-0.726192	3.90046
0	1	0	2.80153	-3.2103	1.01743	-0.783979	3.49738
0	0	0	2.97296	-3.39156	1.12515	-0.799792	3.65318
0	0	0	2.81201	-3.02805	1.03521	-0.761433	3.55641
0	0	0	2.69237	-3.10504	1.08236	-0.777519	3.57061
0	0	0	3.07788	-3.27318	1.14946	-0.764539	3.80946
0	0	0	2.95115	-3.40926	1.18145	-0.81663	3.87807
0	0	0	3.00158	-3.48042	1.12774	-0.763386	3.70233
0	0	0	2.84257	-3.15319	1.08704	-0.787379	3.54291
0	0	0	2.63303	-3.01636	1.10783	-0.769887	3.52338
0	0	0	2.84299	-3.15387	1.086	-0.787087	3.54126
0	0	0	2.66051	-2.84885	0.958763	-0.618554	3.33442
0	0	0	2.63848	-3.05067	1.10531	-0.774355	3.53951
0	0	0	2.42182	-2.83959	1.1077	-0.781393	3.49705
0	0	0	3.06853	-2.9107	1.10088	-0.777851	3.49671
0	0	0	2.74622	-3.12253	1.03488	-0.766949	3.52194
0	0	0	2.71663	-3.12935	1.07633	-0.780214	3.58288
0	0	0	3.07194	-3.27129	1.00263	-0.634846	3.54812
0	0	0	3.03601	-3.24454	1.05844	-0.795958	3.63245
0	0	0	2.80062	-2.93805	1.01928	-0.634796	3.44774
0	0	0	3.1959	-3.55242	1.06101	-0.775316	3.50888
0	0	0	3.23857	-3.6208	1.19096	-0.865782	3.90871
0	0	0	2.95455	-3.43199	1.02317	-0.762425	3.65255
0	0	0	3.31857	-3.6232	1.27373	-0.865805	3.97906
0	0	0	2.98092	-3.03745	1.11427	-0.780466	3.72253
0	0	0	2.78137	-2.9662	0.965215	-0.637115	3.40889
0	0	0	3.21822	-3.64837	1.1447	-0.779123	3.77204
0	0	0	2.65	-3.1202	0.937034	-0.6468	3.11964
0	0	0	3.05849	-3.46041	1.1018	-0.632209	3.66155
0	0	0	2.77813	-2.9506	1.16322	-0.787533	3.7283
0	0	0	2.52852	-2.96849	1.05891	-0.772322	3.43213
0	0	0	3.21936	-3.61287	1.12969	-0.767066	3.63803
0	0	0	3.18394	-3.61006	1.12068	-0.768473	3.63712
0	0	0	2.77221	-3.03467	1.09303	-0.776485	3.57414
0	0	0	3.35537	-3.66118	1.30346	-0.832468	4.07057
0	0	0	3.10756	-3.49932	1.15154	-0.808649	3.94707
0	0	0	3.21746	-3.54242	1.12289	-0.775963	3.63544
0	0	0	2.65457	-3.10338	1.13422	-0.808131	3.67677
0	0	0	2.7574	-3.17685	1.13142	-0.810585	3.72154
0	0	0	2.82298	-2.55984	0.975146	-0.640978	3.36857
0	0	0	2.64032	-3.04352	1.06875	-0.774225	3.49978
0	0	0	2.73499	-3.05686	1.04144	-0.775346	3.49189
0	0	0	3.21419	-3.55782	1.10102	-0.779626	3.51648
0	0	0	2.83691	-3.01978	1.12853	-0.779416	3.60832
0	0	0	2.85554	-3.09904	1.12404	-0.799749	3.72379
0	0	0	2.57947	-3.15403	0.972175	-0.781538	3.41284
0	0	0	2.80356	-3.22285	1.20621	-0.869621	3.90868
0	0	0	3.20158	-3.55581	1.10264	-0.764043	3.54253
0	0	0	2.67809	-3.10345	1.06024	-0.77539	3.48408
0	0	0	2.91763	-3.03962	1.06983	-0.774046	3.53035
0	0	0	2.77944	-2.8642	0.957967	-0.631139	3.38086
0	0	0	3.01539	-3.09365	1.32165	-0.779636	3.95136
0	0	0	3.02023	-3.54832	1.10654	-0.805137	3.78858
0	0	0	3.11923	-3.61608	1.10691	-0.764838	3.79099
0	0	0	3.23896	-3.60215	1.07254	-0.766158	3.63718
0	0	0	2.73317	-3.24633	1.11052	-0.799526	3.62358
0	0	0	3.05787	-3.55761	1.09392	-0.792492	3.78576
0	0	0	3.17261	-3.0584	1.35189	-0.77961	4.07746
0	0	0	2.73138	-3.18903	1.20293	-0.865971	3.87631
0	0	0	2.74966	-3.18901	1.20675	-0.865971	3.89241
0	0	0	3.05074	-3.4043	1.1401	-0.858258	3.9681
0	0	0	2.74604	-2.98586	0.992778	-0.684405	3.52303
0	0	0	2.98459	-3.01526	1.10483	-0.782769	3.72205
0	0	0	2.53905	-3.07767	1.10808	-0.781806	3.50799
0	0	0	2.99803	-3.47483	1.13626	-0.846575	3.88905
0	0	0	3.00422	-3.17711	1.14103	-0.792674	3.83431
0	0	0	2.6767	-3.21007	1.02446	-0.762865	3.42665
0	0	0	2.53674	-2.98799	1.10007	-0.764509	3.44385
0	0	0	2.58968	-3.03786	0.999282	-0.761689	3.39457
0	0	0	2.67811	-3.14469	1.1004	-0.764512	3.4538
0	0	0	2.7014	-3.15915	1.00014	-0.761959	3.41555
0	0	0	2.64123	-3.13429	0.998054	-0.702119	3.2529
0	0	0	2.65612	-3.13652	1.1004	-0.764513	3.45456
0	0	0	2.68482	-3.15172	1.08163	-0.789364	3.53416
0	0	0	2.88811	-3.36106	1.13663	-0.829447	3.79716
0	0	0	2.97031	-3.27705	1.08465	-0.796064	3.81267
0	0	0	2.59151	-2.95183	1.13047	-0.773284	3.54606
0	0	0	2.96686	-3.00681	1.07615	-0.755863	3.61313
0	0	0	2.77736	-3.16233	1.04026	-0.78187	3.54953
0	0	0	2.66826	-3.12518	1.0439	-0.779754	3.50338
0	0	0	2.66965	-3.13242	1.10286	-0.780083	3.54649
0	0	0	2.65962	-3.0291	1.13674	-0.798526	3.64077
0	0	0	3.01492	-2.84022	1.27047	-0.767733	3.72748
0	0	0	3.21573	-3.61008	1.15034	-0.767533	3.6369
0	0	0	2.65903	-3.02227	1.15196	-0.781592	3.61728
0	0	0	2.8717	-3.00694	1.11367	-0.7855	3.63344
0	0	0	2.78493	-3.28928	1.09959	-0.7602	3.48928
0	0	0	3.23702	-3.61354	1.11615	-0.778913	3.69051
0	0	0	3.07543	-3.31428	1.08073	-0.705761	3.74422
0	0	0	2.84487	-3.23159	1.07751	-0.776663	3.572
0	0	0	2.904	-2.90952	0.934693	-0.506101	3.32632
0	0	0	2.97645	-3.06056	1.08802	-0.776978	3.63877
0	0	0	2.53827	-2.9355	1.1184	-0.782079	3.55026
0	0	0	3.08691	-3.11399	1.21842	-0.851209	4.092
0	0	0	3.025	-3.5748	1.1014	-0.771595	3.60047
0	0	0	2.55564	-3.08741	1.03044	-0.781827	3.44061
0	0	0	2.6593	-3.07974	1.07168	-0.775977	3.5416
0	0	0	2.91274	-3.0279	1.13901	-0.784474	3.80521
0	0	0	3.05981	-3.61564	1.14602	-0.856393	3.95617
0	0	0	3.20935	-3.60559	1.13461	-0.762149	3.7184
0	0	0	3.12999	-3.00758	0.99677	-0.76095	3.36621
0	0	0	3.03656	-3.37715	1.10381	-0.717647	3.69036
0	0	0	2.81094	-3.23917	1.17921	-0.863793	3.84908
0	0	0	2.98154	-3.57376	1.13431	-0.855747	3.89788
0	0	0	2.66705	-3.05353	1.00851	-0.761179	3.42588
0	0	0	3.01447	-3.5028	1.17372	-0.855312	3.94307
0	0	0	2.68665	-3.0984	0.959859	-0.694482	3.358
0	0	0	2.66133	-3.0846	1.12586	-0.770108	3.53128
0	0	0	2.69377	-2.92462	1.0169	-0.634797	3.38676
0	0	0	2.77978	-3.12692	1.11994	-0.7855	3.69569
0	0	0	2.97473	-2.94506	1.30259	-0.774019	3.84298
0	0	0	2.62998	-3.05637	1.00016	-0.76161	3.37632
0	0	0	2.64613	-3.07563	1.06681	-0.775355	3.52016
0	0	0	3.05826	-2.92363	1.28026	-0.756781	3.79594
0	0	0	2.67686	-3.03097	1.13846	-0.783476	3.61813
0	0	0	2.64249	-3.0234	1.14848	-0.781468	3.60676
0	0	0	2.92661	-3.18147	1.1284	-0.820825	3.86889
0	0	0	3.00563	-3.48218	1.10664	-0.7881	3.73209
0	0	0	2.68543	-2.88037	0.878418	-0.650076	3.32499
0	0	0	2.98714	-3.00966	1.05848	-0.754382	3.52206
0	0	0	3.08286	-2.91257	1.04412	-0.665344	3.68947
0	0	0	2.6167	-3.01511	1.04996	-0.761785	3.39714
0	0	0	2.8195	-3.04028	1.09226	-0.774647	3.5322
0	0	0	2.65376	-3.03911	1.10061	-0.775809	3.4797
0	0	0	2.8232	-3.19336	1.08999	-0.782186	3.52823
0	0	0	2.63132	-3.00514	1.15045	-0.775219	3.56528
0	0	0	2.46003	-2.89253	1.11689	-0.794775	3.551
0	0	0	2.88147	-2.89469	1.11491	-0.771029	3.54884
0	0	0	2.88181	-2.89474	1.11512	-0.77103	3.54959
0	0	0	2.58578	-3.01164	0.99886	-0.761334	3.37861
0	0	0	3.10618	-3.5962	1.1532	-0.825952	3.90493
0	0	0	2.60901	-3.04988	0.998095	-0.761213	3.36084
0	0	0	2.90525	-3.05998	1.27328	-0.777915	3.71037
0	0	0	2.79755	-2.99357	1.07763	-0.776255	3.51399
0	0	0	3.24275	-3.59514	1.1173	-0.760151	3.65399
0	0	0	2.67752	-2.98986	1.11636	-0.769392	3.54336
0	0	0	3.24395	-3.59611	1.12532	-0.776268	3.6826
0	0	0	2.87304	-3.02344	1.23493	-0.812212	3.88329
0	0	0	2.64406	-2.93374	1.09816	-0.689838	3.42591
0	0	0	3.22598	-3.41886	1.12429	-0.778315	3.74134
0	0	0	2.60481	-3.07863	1.06208	-0.776324	3.49506
0	0	0	2.47409	-2.90473	1.08549	-0.769626	3.44838
0	0	0	2.91856	-2.95565	1.08297	-0.774286	3.584
0	0	0	2.77861	-2.8272	1.10675	-0.767052	3.49099
0	0	0	2.58713	-3.10598	1.02368	-0.791931	3.48392
0	0	0	2.92073	-2.89279	1.11546	-0.770666	3.55076
0	0	0	3.00817	-3.05249	1.29238	-0.779663	3.91707
0	0	0	2.93257	-3.21616	1.04528	-0.463598	3.30919
0	0	0	2.95696	-3.14292	1.3275	-0.82097	4.02521
0	0	0	3.27503	-3.65643	1.32913	-0.812563	4.06538
0	0	0	3.10525	-3.32643	1.11271	-0.754738	3.87477
0	0	0	2.95893	-3.39345	1.12626	-0.817908	3.77328
0	0	0	3.02883	-3.48527	1.16475	-0.845514	3.93314
0	0	0	2.65364	-3.08038	1.09097	-0.775749	3.54583
0	0	0	3.22434	-3.29188	1.3083	-0.779711	4.00128
0	0	0	3.23241	-3.61308	1.11341	-0.778853	3.6679
0	0	0	3.15839	-3.50413	1.31831	-0.790154	4.08517
0	0	0	3.03531	-3.49106	0.980131	-0.524623	3.34761
0	0	0	3.13915	-3.00904	1.05726	-0.755572	3.50506
0	0	0	3.00584	-3.0508	1.29215	-0.779661	3.91366
0	0	0	3.00071	-2.88888	1.11849	-0.773214	3.6105
0	0	0	3.31277	-3.62189	1.26496	-0.772622	3.82134
0	0	0	3.31639	-3.62225	1.27238	-0.863871	3.97661
0	0	0	3.3164	-3.62091	1.26801	-0.774824	3.86507
0	0	0	3.30185	-3.61363	1.25432	-0.792853	3.81753
0	0	0	3.22517	-3.63172	1.02629	-0.772825	3.60332
0	0	0	3.23667	-3.63259	1.01724	-0.772851	3.59646
0	0	0	2.9072	-2.8059	1.10072	-0.765256	3.49623
0	0	0	3.00659	-3.0365	1.29876	-0.779627	3.93047
0	0	0	2.70209	-3.20652	1.07022	-0.799978	3.61214
0	0	0	2.71554	-3.16876	1.10258	-0.780532	3.59691
0	0	0	2.80391	-3.00694	1.12232	-0.7855	3.6511
0	0	0	2.89889	-3.19584	1.14015	-0.829095	3.87881
0	0	0	2.69693	-3.22373	1.04556	-0.808022	3.58539
0	1	0	2.5639	-2.90838	1.06401	-0.770538	3.43863
0	0	0	2.63553	-3.03676	1.06737	-0.774255	3.48406
0	0	0	3.23423	-3.6135	1.11959	-0.763518	3.64763
0	0	0	2.5618	-2.96031	1.11868	-0.779022	3.51557
0	0	0	2.57996	-3.02498	1.10107	-0.765493	3.48553
0	0	0	3.05895	-3.37546	1.1374	-0.778664	3.83164
0	0	0	2.6642	-3.1318	1.06646	-0.780513	3.53693
0	0	0	2.98043	-3.05288	1.10402	-0.764729	3.55035
0	0	0	2.61077	-3.02989	1.06694	-0.774017	3.48007
0	0	0	2.6449	-3.02087	1.15198	-0.776734	3.57727
0	0	0	2.77317	-3.08951	1.08987	-0.775779	3.60407
0	0	0	2.81781	-3.33341	1.13089	-0.827395	3.74641
0	0	0	3.11754	-3.07773	1.30107	-0.764312	3.79617
0	0	0	2.77268	-2.9464	1.10601	-0.777104	3.57411
0	0	0	2.50825	-2.94533	1.05847	-0.770196	3.42243
0	0	0	2.5588	-2.98056	1.10478	-0.777925	3.50108
0	0	0	3.00691	-3.04022	1.33199	-0.81546	4.03812
0	0	0	2.69371	-3.031	1.12808	-0.762346	3.50559
0	0	0	3.24296	-3.65313	1.14975	-0.832336	3.8608
0	0	0	2.72577	-2.98005	1.10454	-0.772997	3.53952
0	1	0	2.77189	-2.99392	1.1119	-0.771649	3.54764
0	0	0	2.84004	-3.22882	1.11859	-0.769326	3.62295
0	0	0	2.67478	-3.02763	1.10473	-0.772237	3.50908
0	0	0	2.85301	-3.01056	1.20587	-0.81427	3.90989
0	0	0	3.03208	-3.45779	1.05693	-0.764198	3.65842
0	0	0	3.23355	-3.61353	1.15633	-0.786479	3.71071
0	0	0	2.73467	-3.08738	1.0174	-0.763515	3.56903
0	0	0	3.23262	-3.6131	1.08684	-0.768857	3.64375
0	0	0	3.00483	-3.41604	1.07598	-0.772887	3.65391
0	0	0	2.88427	-3.03306	1.15044	-0.806027	3.83128
0	0	0	3.34664	-3.71715	1.32639	-0.77067	4.11211
0	0	0	2.70008	-3.14148	1.12197	-0.779468	3.59428
0	0	0	2.71797	-3.18921	0.820095	-0.495161	2.81573
0	0	0	2.83621	-3.3098	1.12303	-0.771016	3.6166
0	0	0	3.04166	-3.54697	1.15598	-0.853727	3.9275
0	0	0	2.63515	-2.99547	1.12205	-0.769527	3.53023
0	0	0	2.75461	-3.2354	1.18092	-0.863771	3.85098
0	0	0	2.59433	-3.0826	1.06413	-0.787673	3.49314
0	0	0	2.7732	-3.23578	1.09955	-0.759836	3.48714
0	0	0	2.83577	-3.28795	1.10284	-0.760013	3.50224
0	0	0	2.70683	-3.17352	1.1165	-0.765483	3.52048
0	0	0	2.87807	-3.4191	1.12356	-0.772358	3.63361
0	0	0	2.8037	-3.26066	1.09847	-0.763333	3.44014
0	0	0	2.81471	-3.12284	1.1401	-0.777091	3.638
0	0	0	3.00142	-3.03595	1.3043	-0.779711	3.93093
0	0	0	2.95718	-3.39917	1.11189	-0.767587	3.72243
0	0	0	2.99363	-3.08947	1.1395	-0.802701	3.80501
0	0	0	3.36437	-3.71715	1.37483	-0.764052	4.1605
0	0	0	3.06596	-3.46181	1.13229	-0.769213	3.75577
0	0	0	2.9105	-3.05754	1.16004	-0.815271	3.88752
0	1	0	2.79736	-3.18216	1.11186	-0.798485	3.60141
0	0	0	3.15468	-3.10009	1.08852	-0.719223	3.74048
0	0	0	2.67534	-3.0404	0.845082	-0.689155	3.18116
0	0	0	2.99402	-3.43617	1.10667	-0.77071	3.65941
0	0	0	2.89413	-2.74851	1.10188	-0.763663	3.47417
0	0	0	3.13069	-3.51566	1.24382	-0.842806	4.12934
0	0	0	3.0396	-3.45232	1.3083	-0.794595	3.95863
0	0	0	3.27487	-3.62359	1.1739	-0.828733	4.04994
0	0	0	2.6111	-2.99722	1.10456	-0.77966	3.54035
0	0	0	3.25389	-3.61434	1.11844	-0.788264	3.84006
0	0	0	2.90234	-3.42153	1.04374	-0.792184	3.67005
0	0	0	2.90303	-3.42153	1.04415	-0.792184	3.67125
0	0	0	2.89456	-3.42153	1.03662	-0.792182	3.64895
0	0	0	3.00645	-3.03591	1.30519	-0.779711	3.93655
0	0	0	3.08328	-3.14337	1.3028	-0.808085	4.00985
0	0	0	3.00671	-3.06407	1.04488	-0.715335	3.59061
0	0	0	2.71033	-3.09514	1.08443	-0.777106	3.58208
0	0	0	3.14189	-2.97653	1.00211	-0.678638	3.52415
0	0	0	3.14187	-2.9749	1.00164	-0.663947	3.52727
0	0	0	3.27698	-3.57621	1.1448	-0.778564	3.93301
0	0	0	3.01353	-3.08183	1.28107	-0.754391	3.83265
0	0	0	2.81196	-3.01604	1.126	-0.780809	3.60655
0	0	0	2.51072	-2.8482	0.832165	-0.550749	2.79554
0	0	0	3.25012	-3.60709	1.13695	-0.792074	3.75564
0	0	0	2.5947	-3.01645	1.05848	-0.772681	3.44226
0	0	0	2.5674	-2.90221	1.0947	-0.761841	3.45691
0	0	0	3.19516	-3.56656	1.10061	-0.764047	3.48412
0	0	0	2.53924	-2.96748	1.11706	-0.781997	3.5408
0	0	0	2.59142	-2.96372	1.07039	-0.761288	3.46579
0	0	0	2.94024	-3.06238	1.14783	-0.786517	3.74426
0	0	0	3.08416	-3.03701	1.29973	-0.779646	3.94225
0	0	0	3.06744	-3.50569	1.19144	-0.870403	4.06102
0	0	0	3.22691	-3.60703	1.07179	-0.766802	3.64302
0	0	0	2.63514	-3.07292	1.11681	-0.787808	3.5916
0	0	0	2.89505	-3.2354	1.00147	-0.760921	3.40273
0	0	0	3.07157	-3.20811	1.10853	-0.790872	3.76513
0	0	0	3.24183	-3.56689	1.1554	-0.807557	3.76301
0	0	0	3.23872	-3.6145	1.11384	-0.763812	3.6464
0	0	0	3.32639	-3.32602	1.16789	-0.707624	4.06675
0	0	0	3.00922	-3.44939	1.12636	-0.788401	3.70075
0	0	0	3.20207	-3.00937	1.44476	-0.780567	4.20576
0	0	0	2.64815	-3.04194	1.06576	-0.774017	3.48664
0	0	0	2.98942	-2.9546	1.11548	-0.777004	3.52768
0	0	0	3.02155	-2.95505	1.11605	-0.777004	3.54132
0	0	0	2.64711	-3.04215	1.06552	-0.774022	3.48544
0	0	0	2.70406	-3.15731	1.04266	-0.780348	3.53476
0	0	0	2.58091	-3.03726	1.09035	-0.79112	3.54924
0	0	0	3.1162	-3.05559	1.33876	-0.7854	4.05744
0	0	0	2.96583	-2.84104	1.13499	-0.767816	3.65852
0	0	0	2.9497	-3.40275	1.15585	-0.81617	3.83852
0	0	0	3.17852	-3.53864	1.11894	-0.851275	3.89526
0	0	0	3.08781	-3.5769	1.15672	-0.825442	3.90201
0	0	0	2.5689	-3.0171	1.11729	-0.773884	3.54359
0	0	0	2.61777	-2.89954	0.830992	-0.547584	2.86964
0	0	0	3.25747	-3.55744	1.08423	-0.754748	3.506
0	0	0	2.83733	-2.81548	1.24336	-0.763577	3.58396
0	0	0	3.14446	-3.48918	1.01053	-0.6391	3.62696
0	0	0	2.66758	-3.08446	1.0746	-0.789382	3.53911
0	0	0	3.11244	-3.60862	1.1544	-0.82689	3.92242
0	0	0	3.21578	-3.54179	1.10447	-0.787164	3.59062
0	0	0	3.13704	-2.83746	1.36883	-0.763325	4.03612
0	0	0	3.04161	-3.50599	1.15288	-0.840796	3.92579
0	0	0	2.64233	-3.09072	1.10559	-0.780018	3.54626
0	0	0	2.65836	-3.05042	1.07818	-0.776721	3.52565
0	0	0	3.36299	-3.688	1.14649	-0.788319	4.08574
0	0	0	2.69811	-3.07618	1.10504	-0.775278	3.52517
0	0	0	2.62826	-3.01302	1.08778	-0.776386	3.56917
0	0	0	3.05774	-3.61787	1.1344	-0.854207	3.93859
0	0	0	2.53378	-3.01805	1.02531	-0.761349	3.36732
0	0	0	2.60009	-3.00768	1.04204	-0.761342	3.39333
0	0	0	2.5815	-3.06371	1.06603	-0.771763	3.49975
0	0	0	3.1286	-3.5661	1.11675	-0.775715	3.91723
0	0	0	2.95845	-3.22644	1.08297	-0.754478	3.47629
0	0	0	2.64321	-3.03224	1.06783	-0.774029	3.49049
0	0	0	3.23273	-3.60423	1.09957	-0.768856	3.69155
0	0	0	3.22179	-3.62817	1.07894	-0.782472	3.62533
0	0	0	2.68106	-3.10781	1.05782	-0.761673	3.46701
0	0	0	3.30599	-3.7306	1.15894	-0.804328	4.05638
0	0	0	3.34414	-3.68658	1.12429	-0.781018	3.7754
0	0	0	3.21787	-3.61091	1.11397	-0.776222	3.63083
0	0	0	2.81285	-3.00739	1.2865	-0.764042	3.74369
0	0	0	3.2359	-3.62237	1.08984	-0.797389	3.68546
0	0	0	2.70781	-3.14872	1.10219	-0.78192	3.58384
0	0	0	3.31229	-3.63131	1.25722	-0.799255	3.83875
0	0	0	2.62402	-3.07825	1.1049	-0.756941	3.46002
0	0	0	2.80885	-3.01969	1.11972	-0.786144	3.59889
0	0	0	3.14305	-3.62111	1.19831	-0.856105	3.99254
0	0	0	3.24995	-3.6106	1.11057	-0.773737	3.67853
0	0	0	3.21928	-3.54253	1.10426	-0.773114	3.60062
0	0	0	3.04813	-2.93787	1.28688	-0.769697	3.82731
0	0	0	3.31266	-3.62184	1.25931	-0.780624	3.85136
0	0	0	3.31963	-3.62493	1.27053	-0.797488	3.87685
0	0	0	3.07868	-3.46282	1.32282	-0.820306	4.07199
0	0	0	3.23335	-3.61508	1.08643	-0.768862	3.64031
0	0	0	3.14977	-3.19618	1.28424	-0.784916	3.86743
0	0	0	3.34101	-3.67715	1.13537	-0.806138	3.80231
0	0	0	3.30041	-3.73056	1.2995	-0.804475	4.12017
0	0	0	2.92668	-3.19701	1.15186	-0.806027	3.84276
0	0	0	2.77761	-3.00694	1.11905	-0.7855	3.64631
0	0	0	2.61885	-3.11089	1.03407	-0.783191	3.46548
0	0	0	3.14142	-3.00186	1.27497	-0.755563	3.73203
0	0	0	2.88363	-3.03387	1.1598	-0.806039	3.84662
0	0	0	3.19449	-3.27137	1.07723	-0.756764	3.79962
0	0	0	3.22716	-3.62055	1.12124	-0.780495	3.70298
0	0	0	3.12389	-3.62143	1.15212	-0.825549	3.89701
0	0	0	3.23787	-3.62147	1.11958	-0.780519	3.69718
0	0	0	3.24407	-3.59699	1.12218	-0.763119	3.69246
0	0	0	2.99013	-3.01268	1.15207	-0.776759	3.59287
0	0	0	3.24428	-3.59787	1.11671	-0.772429	3.70544
0	0	0	3.26711	-3.6052	1.13148	-0.781036	3.76568
0	0	0	3.0761	-3.46276	1.32686	-0.8203	4.06911
0	0	0	3.31354	-3.66352	1.30967	-0.714769	4.0752
0	0	0	2.83591	-3.20957	0.949899	-0.662245	3.37456
0	0	0	2.70178	-3.15767	1.08025	-0.782809	3.57527
0	0	0	2.91271	-2.79925	0.938772	-0.504659	3.33493
0	0	0	3.24984	-3.61051	1.13573	-0.774191	3.68153
0	0	0	3.23295	-3.61367	1.15944	-0.809308	3.7442
0	0	0	2.81324	-3.01987	1.11961	-0.786144	3.59884
0	0	0	3.22608	-3.62142	1.09549	-0.797377	3.70883
0	0	0	2.97311	-2.96346	1.09402	-0.773491	3.6349
0	0	0	2.96568	-3.036	1.28678	-0.779627	3.89061
0	0	0	2.78456	-2.87174	1.10708	-0.766903	3.50533
0	0	0	2.61333	-3.09803	1.01736	-0.761606	3.3612
0	0	0	2.99816	-2.79408	1.2708	-0.459424	3.59578
0	0	0	2.66978	-3.09307	1.06791	-0.774069	3.50148
0	0	0	2.78066	-3.00694	1.12155	-0.787461	3.6605
0	0	0	2.97671	-3.16755	1.12184	-0.794502	3.81708
0	0	0	2.89594	-2.90042	1.07017	-0.771855	3.46814
0	0	0	3.10929	-3.09208	1.10814	-0.779622	3.76839
0	0	0	2.68786	-3.07782	1.11676	-0.787122	3.61344
0	0	0	2.74925	-2.93675	1.11461	-0.778954	3.55462
0	0	0	2.48644	-2.9693	1.07635	-0.790375	3.50438
0	0	0	2.76924	-2.94742	1.2337	-0.769853	3.55679
0	0	0	2.83515	-3.2354	1.18143	-0.863771	3.85444
0	0	0	2.49444	-2.96044	1.10053	-0.76337	3.47588
0	0	0	2.99069	-2.96371	1.14376	-0.77566	3.71202
0	0	0	2.82703	-3.06179	1.09093	-0.761426	3.51143
0	0	0	3.00361	-2.78012	1.26929	-0.765102	3.64604
0	0	0	2.79544	-3.00694	1.12653	-0.7855	3.67899
0	0	0	2.63647	-3.13012	1.06248	-0.77224	3.4893
0	0	0	2.70006	-3.032	1.13304	-0.779604	3.5518
0	0	0	2.92971	-2.79148	0.942345	-0.539144	3.2743
0	0	0	3.23417	-3.61416	1.13037	-0.767093	3.65057
0	0	0	2.80227	-3.1009	1.0764	-0.790361	3.61371
0	0	0	3.03749	-2.95127	1.11331	-0.772214	3.60895
0	0	0	2.66895	-3.04153	1.05924	-0.772528	3.48368
0	0	0	2.86435	-2.9749	1.02241	-0.634712	3.50499
0	0	0	3.01733	-3.36422	1.31404	-0.822368	4.05149
0	0	0	3.26177	-3.60465	1.14974	-0.784	3.86535
0	0	0	2.64365	-2.99181	0.958587	-0.664388	3.36837
0	0	0	3.2373	-3.60417	1.10584	-0.760136	3.64931
0	0	0	2.58361	-3.03739	1.07051	-0.78857	3.49202
0	0	0	3.24136	-3.59429	1.13166	-0.77465	3.70991
0	0	0	2.68401	-2.9143	1.09248	-0.761942	3.49097
0	0	0	2.57471	-3.01165	1.04101	-0.761397	3.39066
0	0	0	2.76355	-3.11862	1.05351	-0.781779	3.55552
0	0	0	3.34189	-3.67577	1.15599	-0.775335	3.7906
0	0	0	3.26939	-3.57156	1.13857	-0.775628	3.92132
0	0	0	2.97083	-3.39084	1.10134	-0.763331	3.57648
0	0	0	2.60183	-3.03079	1.12357	-0.783158	3.56329
0	0	0	2.91988	-3.12707	1.30481	-0.769933	3.89602
0	0	0	3.13903	-3.57005	1.12339	-0.780447	3.93379
0	0	0	3.19381	-3.72278	1.15544	-0.828229	3.95473
0	0	0	2.7957	-2.86887	1.11404	-0.772966	3.59707
0	0	0	2.8828	-3.09119	1.15066	-0.811953	3.8569
0	0	0	2.97383	-3.13947	1.31607	-0.819878	4.02582
0	0	0	3.09901	-3.02789	1.13482	-0.784482	3.81692
0	0	0	3.05255	-3.28714	1.12658	-0.764496	3.75893
0	0	0	3.12582	-2.94977	0.961717	-0.638887	3.40469
0	0	0	2.70678	-3.11651	1.01947	-0.761489	3.45361
0	0	0	3.22528	-3.7224	1.15725	-0.827717	3.96855
0	0	0	2.99656	-2.99332	1.15173	-0.774785	3.70011
0	0	0	3.19669	-3.72748	1.15563	-0.828361	3.95709
0	0	0	2.98389	-3.08874	1.31327	-0.810091	3.9955
0	0	0	3.12206	-2.84906	1.07939	-0.754852	3.43135
0	0	0	2.666	-3.14747	1.0129	-0.697305	3.37453
0	0	0	2.8938	-3.07376	1.1531	-0.806038	3.84823
0	0	0	2.97668	-3.00403	1.11065	-0.763656	3.60715
0	0	0	2.96631	-3.28994	1.22553	-0.886824	4.06127
0	0	0	2.99702	-3.56599	1.1405	-0.854056	3.91153
0	0	0	3.05481	-3.61669	1.14481	-0.856522	3.95027
0	0	0	3.06082	-3.27184	1.13702	-0.775927	3.81276
0	0	0	2.60755	-3.02336	1.065	-0.774772	3.47504
0	0	0	3.27687	-3.66383	1.12513	-0.771142	3.72956
0	0	0	3.27396	-3.63981	1.10484	-0.760106	3.62609
0	0	0	2.65666	-3.02135	1.08526	-0.785765	3.57067
0	0	0	2.90578	-3.0563	1.15838	-0.81527	3.87868
0	0	0	3.31256	-3.66389	1.30241	-0.714876	4.06815
0	0	0	3.31275	-3.66389	1.30255	-0.714876	4.06854
0	0	0	3.31175	-3.66388	1.30233	-0.714875	4.06665
0	0	0	2.84812	-3.01867	1.02876	-0.761349	3.49822
0	0	0	2.52643	-2.78811	0.834713	-0.507262	2.69314
0	0	0	2.80493	-2.93156	1.06474	-0.758624	3.43747
0	0	0	3.12404	-3.50666	1.10471	-0.778076	3.93307
0	0	0	3.0093	-2.94171	1.15875	-0.777667	3.63336
0	0	0	2.53979	-2.95681	1.11969	-0.762581	3.44876
0	0	0	2.67669	-2.90528	1.16216	-0.805475	3.75203
0	0	0	2.69747	-3.13382	1.04351	-0.779894	3.50768
0	0	0	2.80704	-3.08558	1.06057	-0.783545	3.59175
0	0	0	2.76631	-3.25188	1.19269	-0.867711	3.87666
0	0	0	2.58304	-2.9999	1.00077	-0.697519	3.27459
0	0	0	3.15684	-3.19539	1.08554	-0.798225	3.82251
0	0	0	2.97849	-3.0859	1.0955	-0.788842	3.64914
0	0	0	2.85193	-3.35341	1.12631	-0.829526	3.78291
0	0	0	2.67696	-3.09357	1.03787	-0.76143	3.45449
0	0	0	3.2142	-3.54306	1.10243	-0.7901	3.58924
0	0	0	3.2021	-3.55792	0.857108	-0.509762	3.22142
0	0	0	2.62273	-3.01591	1.08873	-0.789815	3.55321
0	0	0	2.59529	-3.12679	0.958565	-0.767611	3.35938
0	0	0	2.92912	-3.00694	1.11457	-0.7855	3.6384
0	0	0	3.36244	-3.74249	1.16446	-0.818125	4.11396
0	0	0	2.69062	-3.08413	1.12101	-0.79243	3.63162
0	0	0	2.56112	-3.03319	1.02823	-0.767718	3.46421
0	0	0	3.05517	-3.45803	1.30828	-0.818432	4.0179
0	0	0	2.99392	-3.17526	1.10925	-0.784053	3.8267
0	0	0	2.75452	-3.16161	1.02121	-0.76777	3.47167
0	0	0	3.18766	-3.63841	1.14968	-0.821873	3.87945
0	0	0	2.63175	-3.02526	1.13718	-0.789928	3.60194
0	0	0	2.6626	-3.06828	1.08096	-0.774616	3.54808
0	0	0	2.68113	-3.07739	1.02295	-0.761486	3.38661
0	0	0	2.4982	-2.99204	1.11875	-0.787396	3.5568
0	0	0	2.98295	-3.05331	1.10333	-0.765075	3.5647
0	0	0	3.16966	-3.40785	1.12173	-0.779021	3.78357
0	0	0	2.5347	-2.82172	1.10471	-0.75694	3.44966
0	0	0	2.70354	-3.22097	1.02015	-0.785353	3.50541
0	0	0	3.27126	-3.57158	1.12408	-0.780363	3.92381
0	0	0	2.99956	-3.03611	1.29781	-0.779636	3.91736
0	0	0	3.15761	-3.19021	1.13231	-0.782234	3.82311
0	0	0	3.00835	-3.48718	1.13313	-0.78186	3.74153
0	0	0	3.23246	-3.61528	1.11817	-0.773936	3.64835
0	0	0	3.24395	-3.5971	1.12207	-0.763103	3.69204
0	0	0	2.99373	-2.95213	1.11128	-0.770565	3.62107
0	0	0	2.63486	-3.13837	1.04855	-0.784032	3.50154
0	0	0	3.2475	-3.60195	1.13666	-0.792869	3.74723
0	0	0	2.58623	-3.00517	1.11515	-0.794417	3.57793
0	0	0	2.88809	-3.11485	1.17365	-0.808774	3.86376
0	0	0	3.03998	-3.50055	1.16189	-0.858162	3.96829
0	0	0	3.04019	-3.49462	1.15672	-0.855142	3.96485
0	0	0	3.322	-3.62898	1.12557	-0.783394	3.84195
0	0	0	2.81749	-3.03822	1.07248	-0.758468	3.49131
0	0	0	3.1834	-3.53594	1.34762	-0.825246	4.16843
0	0	0	2.59653	-3.13177	1.0575	-0.772387	3.44799
0	0	0	3.23259	-3.61146	1.11961	-0.763517	3.64673
0	0	0	2.77074	-3.13679	1.11034	-0.780022	3.59959
0	0	0	3.04237	-3.03697	1.30276	-0.779711	3.92967
0	0	0	2.91608	-2.96644	0.964989	-0.637133	3.41384
0	0	0	2.54193	-2.96775	1.00227	-0.76088	3.36479
0	0	0	2.91283	-2.84435	1.05849	-0.754409	3.43325
0	0	0	2.92496	-2.93814	1.10449	-0.764754	3.53974
0	0	0	2.95357	-3.14427	1.31925	-0.820418	4.01452
0	0	0	2.81902	-2.9263	1.11335	-0.773735	3.61191
0	0	0	2.61445	-3.02367	1.10686	-0.788025	3.54459
0	0	0	3.12651	-3.22202	1.15238	-0.804689	3.811
0	0	0	3.12191	-2.97428	0.968562	-0.632717	3.41384
0	0	0	2.92101	-3.09755	1.17602	-0.809528	3.8804
0	0	0	2.92041	-3.09763	1.17582	-0.809528	3.8796
0	0	0	2.79689	-3.04084	1.06874	-0.774226	3.52746
0	0	0	2.61258	-3.06054	1.10072	-0.76475	3.45338
0	0	0	3.05892	-3.44388	1.12641	-0.77026	3.68167
0	0	0	3.05244	-3.46201	0.966526	-0.783484	3.64539
0	0	0	2.9656	-3.39901	1.0681	-0.77114	3.59295
0	0	0	2.6243	-3.11382	1.10246	-0.766807	3.48817
0	0	0	3.21749	-3.5421	1.06384	-0.761323	3.53186
0	0	0	3.21388	-3.54127	1.08635	-0.754771	3.50487
0	0	0	2.97673	-3.37617	1.13022	-0.771547	3.61985
0	0	0	2.97042	-2.91948	1.12707	-0.782341	3.66178
0	0	0	3.21755	-3.54182	1.10755	-0.789084	3.61192
0	0	0	2.55399	-2.84917	1.1139	-0.75694	3.50228
0	0	0	2.70915	-3.06137	1.00015	-0.761634	3.40739
0	0	0	2.78529	-3.07671	1.09785	-0.790536	3.62352
0	0	0	2.93069	-2.86877	1.11451	-0.768869	3.59827
0	0	0	3.19912	-3.63881	1.15053	-0.821882	3.889
0	0	0	2.88038	-3.14404	1.19855	-0.824236	3.91853
0	0	0	2.54543	-3.0041	1.09197	-0.787656	3.53248
0	0	0	2.53739	-2.99085	1.09341	-0.786138	3.52796
0	0	0	2.97018	-2.92278	1.13306	-0.785226	3.66849
0	0	0	2.89615	-3.23212	0.951234	-0.71499	3.60046
0	0	0	2.96988	-3.08948	1.11112	-0.787179	3.58853
0	0	0	2.64068	-3.09288	1.12597	-0.811706	3.64085
0	0	0	3.25862	-3.54694	1.15225	-0.781024	3.90088
0	0	0	3.2702	-3.57599	1.14468	-0.788392	3.92795
0	0	0	3.14169	-3.62094	1.19674	-0.855502	3.98684
0	0	0	2.69917	-3.13267	1.08223	-0.777793	3.56965
0	0	0	2.65497	-3.08401	1.08795	-0.78072	3.53431
0	0	0	2.96125	-3.40426	1.167	-0.815037	3.83302
0	1	0	2.66848	-3.24809	0.954528	-0.791372	3.46615
0	0	0	2.88756	-3.1327	1.02454	-0.780425	3.50113
0	0	0	3.21861	-3.34745	1.08158	-0.754852	3.64168
0	0	0	3.21773	-3.34746	1.10485	-0.780555	3.66004
0	0	0	3.22237	-3.34745	1.09091	-0.758756	3.65381
0	0	0	3.21495	-3.34742	1.01505	-0.624135	3.62194
0	0	0	3.21774	-3.34742	1.03755	-0.776335	3.6434
0	0	0	3.2167	-3.34746	1.01163	-0.761119	3.63605
0	0	0	2.9698	-3.11894	1.10928	-0.774926	3.65241
0	0	0	2.71399	-2.98279	1.1148	-0.779744	3.64041
0	0	0	2.76864	-3.03639	1.08596	-0.761417	3.53077
0	0	0	2.92058	-3.00965	1.12122	-0.779632	3.67404
0	0	0	3.15767	-3.64158	1.1589	-0.827603	3.96071
0	0	0	3.15622	-3.63869	1.15892	-0.82769	3.96174
0	0	0	3.00786	-3.55074	1.02476	-0.74527	3.54194
0	0	0	2.9879	-3.01471	1.20758	-0.814401	3.92796
0	0	0	3.23219	-3.61168	1.1598	-0.809307	3.74749
0	0	0	2.67905	-3.12697	1.13017	-0.775974	3.58584
0	0	0	2.83639	-3.0198	1.12071	-0.77267	3.58428
0	0	0	2.77905	-3.19797	1.18707	-0.862379	3.85281
0	0	0	2.84054	-3.098	1.12953	-0.766706	3.54996
0	0	0	3.2047	-3.55775	1.04229	-0.761413	3.42142
0	0	0	3.14198	-3.09496	1.1299	-0.781816	3.57176
0	0	0	2.68817	-3.17672	1.20452	-0.870578	3.88339
0	0	0	3.16341	-3.05786	1.35035	-0.779641	4.06229
0	0	0	3.13705	-3.58156	1.11988	-0.7855	3.68323
0	0	0	3.33216	-3.6395	1.08979	-0.774171	3.65053
0	0	0	2.99281	-3.46878	1.13934	-0.834992	3.86487
0	0	0	2.83043	-3.01229	1.12392	-0.772591	3.58544
0	0	0	3.0373	-3.5797	1.08509	-0.792523	3.6834
0	0	0	2.53311	-2.96259	1.0218	-0.760923	3.44009
0	0	0	3.1155	-3.51195	1.11625	-0.777578	3.91593
0	0	0	2.84293	-3.36077	1.12055	-0.829433	3.7592
0	0	0	2.93569	-3.35676	1.15644	-0.835896	3.84519
0	0	0	2.71159	-3.14811	1.03054	-0.737551	3.46403
0	0	0	2.80166	-3.15054	1.04325	-0.73769	3.4633
0	0	0	2.70568	-3.14882	1.0263	-0.737624	3.45844
0	0	0	2.69066	-3.14816	1.10094	-0.763392	3.50864
0	0	0	2.99828	-3.59615	1.13021	-0.868759	3.91567
0	0	0	3.23259	-3.61531	1.06563	-0.766239	3.60115
0	0	0	3.00137	-3.47525	1.16553	-0.842566	3.90425
0	0	0	3.12943	-3.5121	1.11114	-0.78439	3.95175
0	0	0	3.16875	-3.62766	1.16437	-0.827278	3.97728
0	0	0	3.04172	-3.11392	1.12588	-0.77913	3.82358
0	0	0	2.65183	-3.16817	1.04487	-0.796908	3.53375
0	0	0	3.11576	-3.51357	1.10527	-0.784139	3.92862
0	0	0	3.18349	-3.26728	1.07073	-0.756751	3.77193
0	0	0	3.059	-3.6238	1.15319	-0.856453	3.96151
0	0	0	3.12833	-3.60766	1.23813	-0.828347	3.96398
0	0	0	3.11819	-3.0822	1.07324	-0.761957	3.54547
0	0	0	3.0691	-2.99597	1.13634	-0.773898	3.65619
0	0	0	3.34618	-3.62269	1.12345	-0.782282	3.70634
0	0	0	3.01235	-3.14657	1.15273	-0.784095	3.87737
0	0	0	3.00558	-3.14458	1.14915	-0.784088	3.87205
0	0	0	3.00214	-3.14663	1.14808	-0.784095	3.86962
0	0	0	3.02589	-3.1465	1.2898	-0.784095	3.92499
0	0	0	2.97774	-3.12687	1.2833	-0.784892	3.88337
0	0	0	2.98972	-3.14755	1.29174	-0.785058	3.89264
0	0	0	3.02407	-3.15957	1.29791	-0.788183	3.95512
0	0	0	3.01566	-3.0353	1.32887	-0.77971	3.94995
0	0	0	3.07262	-3.00147	1.13865	-0.775177	3.67149
0	0	0	3.33779	-3.61608	1.08373	-0.773055	3.67695
0	0	0	3.34041	-3.61373	1.13738	-0.773894	3.70965
0	0	0	3.34012	-3.61374	1.12368	-0.782282	3.706
0	0	0	3.36712	-3.67025	1.1207	-0.776298	3.7804
0	0	0	2.70766	-2.86992	1.27749	-0.754407	3.60901
0	0	0	2.52073	-2.87937	1.09916	-0.76521	3.44358
0	0	0	2.73533	-3.07865	1.04024	-0.776323	3.48951
0	0	0	2.7008	-3.14647	1.09364	-0.762531	3.4881
0	0	0	3.15978	-3.45513	1.05412	-0.778118	3.58089
0	0	0	3.00729	-3.48042	1.13856	-0.763393	3.72827
0	0	0	2.91052	-3.00874	1.11868	-0.779635	3.65404
0	0	0	3.04971	-3.28715	1.1152	-0.673098	3.74179
0	0	0	3.30259	-3.62418	1.12236	-0.795467	3.79911
0	0	0	3.30194	-3.62373	1.12627	-0.777316	3.79275
0	0	0	3.11429	-3.51174	1.12305	-0.778448	3.92253
0	0	0	3.11893	-3.51175	1.12517	-0.778448	3.93001
0	0	0	3.16516	-3.62666	1.16334	-0.827252	3.97192
0	0	0	3.16984	-3.62961	1.16487	-0.8274	3.98032
0	0	0	3.17376	-3.61897	1.16036	-0.826919	3.96774
0	0	0	2.93185	-3.30631	1.22399	-0.88964	4.05457
0	0	0	3.06376	-3.55606	1.08819	-0.797278	3.80312
0	0	0	3.16905	-3.06767	1.34788	-0.781107	4.07479
0	0	0	2.87928	-3.02789	1.13029	-0.784507	3.78511
0	0	0	3.23717	-3.61112	1.11912	-0.778759	3.69868
0	0	0	2.9811	-3.11292	1.13417	-0.792674	3.84503
0	0	0	3.24493	-3.63367	1.06838	-0.725877	3.66678
0	0	0	3.2376	-3.62111	1.10407	-0.763376	3.60993
0	0	0	3.23819	-3.62338	1.10111	-0.707478	3.58235
0	0	0	3.0221	-3.03875	1.32953	-0.77971	3.95932
0	0	0	3.0717	-2.93139	1.27856	-0.756814	3.78705
0	0	0	3.04977	-2.93109	1.27869	-0.756815	3.78377
0	0	0	2.91402	-3.41198	1.11498	-0.801434	3.7331
0	0	0	2.96243	-3.034	1.16267	-0.778664	3.83379
0	0	0	3.05783	-3.46161	1.13899	-0.771238	3.70973
0	0	0	3.01574	-3.0546	1.04567	-0.702217	3.59453
0	0	0	3.01745	-2.90892	1.14042	-0.779161	3.7167
0	0	0	3.23022	-3.61734	1.11985	-0.77623	3.67595
0	0	0	3.2289	-3.61646	1.11095	-0.775401	3.64553
0	0	0	3.10986	-3.27866	1.15376	-0.770371	3.81225
0	0	0	2.80699	-3.24228	1.08342	-0.798366	3.6404
0	0	0	2.98393	-3.12412	1.16882	-0.833899	3.92558
0	0	0	2.89989	-3.30801	1.11227	-0.769998	3.62981
0	0	0	2.90191	-3.30868	1.1125	-0.769998	3.632
0	0	0	2.68245	-3.24692	0.847188	-0.744279	3.28106
0	0	0	2.73607	-3.19422	1.12966	-0.816026	3.71813
0	0	0	2.74297	-3.04692	1.0826	-0.774247	3.57081
0	0	0	2.79807	-3.00694	1.11625	-0.7855	3.63726
0	0	0	2.81715	-2.92388	1.08594	-0.759064	3.46507
0	0	0	2.78119	-2.82108	1.10838	-0.768005	3.49421
0	0	0	2.6097	-3.1542	1.06219	-0.781582	3.50139
0	0	0	2.97366	-2.95869	1.11759	-0.779323	3.65016
0	0	0	3.0664	-3.41306	1.1383	-0.778664	3.84077
0	0	0	2.66433	-3.06944	1.04099	-0.776338	3.47738
0	0	0	2.58457	-2.93269	1.0517	-0.754485	3.36564
0	0	0	3.20434	-3.55772	1.08587	-0.759063	3.47589
0	0	0	2.99705	-3.59135	1.10871	-0.857423	3.89801
0	0	0	3.14102	-3.63335	1.08148	-0.775583	3.75453
0	0	0	2.89847	-3.05595	1.15686	-0.815269	3.87128
0	0	0	3.03149	-2.90505	1.27804	-0.756615	3.73957
0	0	0	3.19428	-3.57833	1.12597	-0.778966	3.96162
0	0	0	2.58056	-2.98988	1.14541	-0.770076	3.5282
0	0	0	3.23275	-3.61221	1.0662	-0.766277	3.60771
0	0	0	3.12853	-3.64428	1.11684	-0.804926	3.88373
0	0	0	2.71345	-3.01386	1.08628	-0.760914	3.54581
0	0	0	3.15531	-3.20078	1.1361	-0.785256	3.82818
0	0	0	2.78558	-3.2063	1.07911	-0.791622	3.61173
0	0	0	2.96036	-3.11117	1.06911	-0.774284	3.57437
0	0	0	3.23902	-3.59645	1.11032	-0.76739	3.67921
0	0	0	2.56935	-2.90449	1.05563	-0.754407	3.37158
0	0	0	2.66145	-3.09988	1.06013	-0.775302	3.47875
0	0	0	3.18296	-3.36911	1.19478	-0.798247	4.0188
0	0	0	3.14805	-2.91425	1.10707	-0.770105	3.54712
0	0	0	3.04921	-3.17507	1.16777	-0.784057	3.88589
0	0	0	2.50462	-2.98345	1.10563	-0.778182	3.51915
0	0	0	2.55872	-2.99928	1.12833	-0.777461	3.53621
0	0	0	2.79242	-2.97418	1.11225	-0.767698	3.54462
0	0	0	2.89333	-3.06313	1.15303	-0.806038	3.84823
0	0	0	2.64791	-3.08102	1.1037	-0.772267	3.49906
0	0	0	3.07737	-3.07764	1.03013	-0.776281	3.44578
0	0	0	2.90266	-3.02786	1.14104	-0.784474	3.81207
0	0	0	2.96096	-2.7603	1.09961	-0.76332	3.47552
0	0	0	2.96535	-3.05644	1.03515	-0.775334	3.4763
0	0	0	2.79686	-3.17919	1.0337	-0.767979	3.53579
0	0	0	3.22847	-3.64545	1.07317	-0.776726	3.62215
0	0	0	2.97069	-3.08678	1.25288	-0.782918	3.7308
0	0	0	2.97108	-3.09064	1.25219	-0.782854	3.71668
0	0	0	2.96798	-3.08615	1.25302	-0.782899	3.72721
0	0	0	2.66295	-3.15934	1.10095	-0.786902	3.54274
0	0	0	2.56586	-2.90458	0.82907	-0.602301	2.93869
0	0	0	2.64219	-3.06756	1.10202	-0.764502	3.47571
0	0	0	2.56806	-2.9065	0.841006	-0.606127	2.94891
0	0	0	2.99072	-2.98488	1.13644	-0.782284	3.68378
0	0	0	3.26473	-3.60594	1.11464	-0.778768	3.7221
0	0	0	3.00765	-3.48638	1.13405	-0.770506	3.72881
0	0	0	3.21776	-3.54214	1.09905	-0.775529	3.59761
0	0	0	2.74385	-3.14523	1.09854	-0.775487	3.55448
0	0	0	2.86722	-3.36222	1.12497	-0.829466	3.76573
0	0	0	2.63717	-3.0593	1.11451	-0.783996	3.57069
0	0	0	2.83027	-3.06636	1.14962	-0.81526	3.70683
0	0	0	2.66198	-2.98843	1.03111	-0.689627	3.36665
0	0	0	2.90719	-2.84596	0.943018	-0.51801	3.33003
0	0	0	2.75112	-3.17668	1.03528	-0.774797	3.50484
0	0	0	2.57654	-2.98501	1.10252	-0.764683	3.46124
0	0	0	3.22249	-3.60356	1.11274	-0.764147	3.65204
0	0	0	2.64754	-3.06404	1.08546	-0.77497	3.55019
0	0	0	2.57227	-2.99999	1.10052	-0.779295	3.51059
0	0	0	2.91531	-3.06237	1.14531	-0.797809	3.82773
0	0	0	2.55971	-3.00817	1.0776	-0.786997	3.49528
0	0	0	2.70047	-3.10807	1.08692	-0.775686	3.57138
0	0	0	2.67622	-3.10019	1.08238	-0.780174	3.56749
0	0	0	2.56095	-3.00773	1.07764	-0.786996	3.49606
0	0	0	2.73193	-3.02792	1.10924	-0.776532	3.59929
0	0	0	3.21018	-3.56173	1.10525	-0.763361	3.5378
0	0	0	2.91471	-2.98764	1.10857	-0.781372	3.5452
0	0	0	2.45879	-2.82031	1.14757	-0.770822	3.50904
0	0	0	3.2496	-3.61439	1.11818	-0.782755	3.72739
0	0	0	2.94184	-2.88336	1.10167	-0.765198	3.56053
0	0	0	2.93497	-3.01825	1.11288	-0.772597	3.57378
0	0	0	3.25258	-3.62171	1.1136	-0.788206	3.82304
0	0	0	2.39794	-2.74351	0.783804	-0.600272	2.84405
0	0	0	2.76194	-3.09845	1.05353	-0.784349	3.57019
0	0	0	2.73254	-2.94155	1.10355	-0.763643	3.49671
0	0	0	3.23232	-3.6244	1.10538	-0.773963	3.67576
0	0	0	2.77114	-3.06911	1.07331	-0.774075	3.5638
0	0	0	2.82269	-3.10002	1.12256	-0.799595	3.69606
0	0	0	2.91142	-2.82015	1.10162	-0.764747	3.47323
0	0	0	3.20865	-3.60718	1.14713	-0.794156	3.8835
0	0	0	2.88741	-3.30683	1.11923	-0.782942	3.65466
0	0	0	2.88327	-3.22749	0.989662	-0.620714	3.39597
0	0	0	3.35192	-3.65631	1.35413	-0.715079	4.18727
0	0	0	2.49056	-2.76792	0.919444	-0.672821	2.9514
0	0	0	2.96855	-3.11913	1.17116	-0.816683	3.87633
0	0	0	2.89219	-2.82558	0.955809	-0.649482	3.3933
0	0	0	2.64153	-3.03577	1.07038	-0.773995	3.50505
0	0	0	2.83438	-2.94206	1.03529	-0.645943	3.51923
0	0	0	2.76931	-3.22649	1.01059	-0.624691	3.34969
0	0	0	3.21896	-3.61068	1.11561	-0.768032	3.63733
0	0	0	2.4667	-2.82079	0.846821	-0.50986	2.67139
0	0	0	3.20397	-3.55774	1.03035	-0.603249	3.28473
0	0	0	2.70191	-3.21755	0.977982	-0.787546	3.47969
0	0	0	2.90848	-2.97886	1.06724	-0.773714	3.51341
0	0	0	2.9253	-3.07923	1.12086	-0.779665	3.67815
0	0	0	2.6226	-2.84856	1.01238	-0.631324	3.36041
0	0	0	2.63033	-3.09198	1.07737	-0.782312	3.52791
0	0	0	3.24692	-3.57364	1.10631	-0.762367	3.49018
0	0	0	2.75135	-2.9631	1.00661	-0.709303	3.54055
0	0	0	2.90905	-2.97628	0.968074	-0.684778	3.49575
0	0	0	2.83752	-3.06374	1.11728	-0.773335	3.58965
0	0	0	2.66118	-3.07444	1.07951	-0.774825	3.5426
0	0	0	2.6424	-3.11348	1.03965	-0.77911	3.48245
0	0	0	3.02754	-3.5006	1.15832	-0.85816	3.95238
0	0	0	3.19113	-3.4243	1.03247	-0.697245	3.73037
0	0	0	3.02287	-3.22701	0.918943	-0.461843	3.34598
0	0	0	3.02427	-3.22781	0.920756	-0.465287	3.35003
0	0	0	3.23762	-3.62418	1.00251	-0.767426	3.58219
0	0	0	2.71572	-3.17864	1.07123	-0.782839	3.57498
0	0	0	3.00805	-3.4224	1.10667	-0.770684	3.66765
0	0	0	2.62431	-3.13068	0.957734	-0.767752	3.36271
0	0	0	3.21085	-3.64723	1.11516	-0.788012	3.79369
0	0	0	2.73599	-2.93693	1.12658	-0.770091	3.55467
0	0	0	2.56033	-3.00108	1.0572	-0.774913	3.43435
0	0	0	2.78157	-2.97349	1.10448	-0.764366	3.55482
0	0	0	3.02562	-3.14249	1.15282	-0.761472	3.80685
0	0	0	2.7763	-3.06106	1.07481	-0.774351	3.59858
0	0	0	2.81383	-2.93355	1.05776	-0.687925	3.59841
0	0	0	2.85329	-2.79957	0.989007	-0.61571	3.36677
0	0	0	3.08117	-3.49341	1.08307	-0.758063	3.6563
0	0	0	2.97723	-3.02672	1.08465	-0.787196	3.59322
0	0	0	3.03085	-3.57845	1.01159	-0.764487	3.60727
0	0	0	3.26114	-3.52841	1.16479	-0.818658	3.96035
0	0	0	3.23772	-3.42674	1.03238	-0.685583	3.7186
0	0	0	2.69609	-3.10295	1.0686	-0.776923	3.52832
0	0	0	2.966	-3.03603	1.28674	-0.779627	3.89071
0	0	0	2.81799	-3.17545	1.01343	-0.708072	3.39533
0	0	0	3.26761	-3.64412	1.17075	-0.818536	4.12066
0	0	0	2.55577	-3.07749	1.08003	-0.769784	3.45054
0	0	0	2.97883	-3.39156	1.07042	-0.774018	3.60089
0	0	0	3.34541	-3.71647	1.33751	-0.717765	4.10945
0	0	0	3.23177	-3.61488	1.11865	-0.773937	3.64995
0	0	0	2.68158	-3.06995	1.10163	-0.776926	3.49289
0	0	0	2.8163	-3.13121	1.01268	-0.766924	3.60317
0	0	0	3.07503	-3.14314	1.06882	-0.781698	3.54718
0	0	0	3.24428	-3.59801	1.11653	-0.772429	3.70479
0	0	0	2.7306	-3.1318	1.10049	-0.764496	3.44733
0	0	0	3.21413	-3.54299	1.10172	-0.787492	3.58344
0	0	0	3.22332	-3.54255	1.10391	-0.771731	3.60023
0	0	0	3.21944	-3.54158	1.10379	-0.772887	3.59585
0	0	0	3.21324	-3.54147	1.13401	-0.762797	3.55146
0	0	0	3.24526	-3.59807	1.12968	-0.776477	3.71728
0	0	0	3.24599	-3.59834	1.13139	-0.778995	3.72896
0	0	0	2.8275	-3.17633	1.02814	-0.761472	3.43186
0	0	0	2.73095	-3.13183	1.09795	-0.763331	3.44222
0	0	0	2.4736	-2.82113	1.11354	-0.773701	3.50155
0	0	0	3.21469	-3.54148	1.11114	-0.762287	3.55258
0	0	0	3.21522	-3.54275	1.10217	-0.787492	3.58706
0	0	0	3.21463	-3.54283	1.1185	-0.780594	3.59791
0	0	0	3.24599	-3.59847	1.13126	-0.778995	3.72835
0	0	0	3.21449	-3.54275	1.10192	-0.787492	3.58488
0	0	0	3.21523	-3.54292	1.04359	-0.767813	3.49918
0	0	0	3.21348	-3.54244	1.09014	-0.77199	3.53939
0	0	0	2.50694	-2.9068	1.08515	-0.769596	3.45096
0	0	0	2.64517	-2.95981	1.09206	-0.761912	3.45386
0	0	0	3.22794	-3.61213	1.1258	-0.792022	3.71292
0	0	0	3.34841	-3.62505	1.31338	-0.780039	4.04869
0	0	0	3.23179	-3.61561	1.07827	-0.782831	3.63874
0	0	0	2.79132	-2.86306	0.963699	-0.631152	3.42558
0	0	0	2.90543	-2.84559	0.936416	-0.548794	3.33537
0	0	0	2.9658	-3.11586	1.14397	-0.78398	3.81931
0	0	0	3.30525	-3.6236	1.12975	-0.776927	3.79333
0	0	0	3.2363	-3.60215	1.07161	-0.766158	3.62603
0	0	0	2.6286	-3.1203	1.03221	-0.775647	3.456
0	0	0	2.89344	-3.37137	1.17126	-0.843868	3.89329
0	0	0	2.98468	-3.42381	1.14137	-0.833366	3.86277
0	0	0	2.70695	-3.09524	1.11559	-0.783861	3.59997
0	0	0	2.88417	-2.80408	1.12728	-0.770378	3.53091
0	0	0	2.85998	-2.8177	1.24363	-0.763577	3.60107
0	0	0	3.24946	-3.63464	1.18762	-0.869525	3.94912
0	0	0	3.22724	-3.60545	1.11487	-0.775163	3.68354
0	0	0	3.27043	-3.63367	1.09885	-0.811684	3.76752
0	0	0	3.23134	-3.61141	1.10692	-0.773935	3.63547
0	0	0	3.0145	-3.26755	1.13898	-0.784786	3.81744
0	0	0	3.23072	-3.62319	1.0898	-0.781784	3.67944
0	0	0	3.26589	-3.65019	1.1378	-0.779173	3.76141
0	0	0	2.68876	-3.12845	1.0608	-0.780187	3.54439
0	0	0	3.23465	-3.65807	1.08972	-0.798737	3.68869
0	0	0	2.71932	-3.16733	1.05139	-0.780277	3.5511
0	0	0	3.23613	-3.62266	1.08659	-0.798576	3.6865
0	0	0	2.62056	-3.01775	1.11693	-0.783997	3.58675
0	0	0	3.26254	-3.62675	1.08631	-0.799158	3.72602
0	0	0	2.80902	-2.93351	1.13924	-0.772966	3.64363
0	0	0	3.12342	-2.9745	1.12288	-0.781185	3.60728
0	0	0	2.86671	-3.36239	1.15064	-0.839741	3.83
0	0	0	3.10774	-3.55899	1.18482	-0.849404	3.95378
0	0	0	3.24584	-3.61868	1.13894	-0.793558	3.86893
0	0	0	2.66931	-3.10622	1.06108	-0.775396	3.48518
0	0	0	3.21407	-3.54052	1.09722	-0.774304	3.57099
0	0	0	2.76873	-3.05558	1.09044	-0.788594	3.5717
0	0	0	2.77871	-2.94886	1.10668	-0.689839	3.51482
0	0	0	2.5588	-2.94011	1.13421	-0.776991	3.56154
0	0	0	3.21995	-3.61905	1.04089	-0.772478	3.58917
0	0	0	3.20746	-3.56004	1.1027	-0.764501	3.4882
0	0	0	3.2471	-3.61361	1.11903	-0.776256	3.70125
0	0	0	3.2372	-3.61428	1.11837	-0.776256	3.66873
0	0	0	3.01908	-3.46101	1.30661	-0.820716	3.99389
0	0	0	3.02055	-3.43577	1.15263	-0.791386	3.79079
0	0	0	2.90025	-3.10764	1.30418	-0.816466	3.95582
0	0	0	3.12257	-2.97051	1.36774	-0.778019	4.03629
0	0	0	3.2748	-2.96588	1.11199	-0.765101	3.82621
0	0	0	3.27224	-2.97015	1.10875	-0.765101	3.8176
0	0	0	3.27502	-3.07334	1.11121	-0.765101	3.82151
0	0	0	3.27275	-3.04689	1.1128	-0.765101	3.82846
0	0	0	3.28389	-3.06158	1.15195	-0.775512	3.89401
0	0	0	3.28643	-3.0881	1.13391	-0.787435	3.8846
0	0	0	3.29408	-3.03293	1.17136	-0.806047	3.97947
0	0	0	3.28311	-3.05669	1.28334	-0.779655	3.95532
0	0	0	2.92015	-3.11067	1.11444	-0.789527	3.8005
0	0	0	2.90007	-2.85155	0.934687	-0.558899	3.32391
0	0	0	2.81646	-2.9973	1.09943	-0.766044	3.51101
0	0	0	3.12928	-3.62659	1.15696	-0.827752	3.93925
0	0	0	2.95186	-3.0601	1.13	-0.776669	3.64618
0	0	0	2.79852	-3.14973	1.10198	-0.781654	3.60826
0	0	0	3.24725	-3.57363	1.09729	-0.787801	3.53556
0	0	0	3.24772	-3.57364	1.12393	-0.769792	3.55211
0	0	0	3.24764	-3.57171	1.01708	-0.635032	3.41985
0	0	0	2.80164	-2.9663	1.06566	-0.758453	3.4426
0	0	0	3.23473	-3.62127	1.08995	-0.797387	3.68466
0	0	0	3.23323	-3.6166	1.0796	-0.782836	3.6441
0	0	0	3.23254	-3.62258	1.09366	-0.782586	3.67893
0	0	0	3.22834	-3.6282	1.0775	-0.770535	3.62534
0	0	0	3.24286	-3.62893	1.0777	-0.770565	3.63951
0	0	0	3.22531	-3.62875	1.07602	-0.784067	3.64413
0	0	0	3.23537	-3.62776	1.10139	-0.773704	3.64292
0	0	0	3.235	-3.62125	1.09016	-0.797365	3.68568
0	0	0	3.23636	-3.63003	1.11174	-0.789147	3.6798
0	0	0	3.2272	-3.63034	1.08791	-0.799132	3.68314
0	0	0	3.23084	-3.61605	1.11699	-0.773899	3.64148
0	0	0	3.22639	-3.62961	1.11341	-0.789146	3.68607
0	0	0	3.23111	-3.61605	1.11716	-0.773877	3.64249
0	0	0	3.2367	-3.63	1.07156	-0.787693	3.64289
0	0	0	3.23691	-3.61866	1.07565	-0.770114	3.6301
0	0	0	3.22206	-3.62809	1.07915	-0.782453	3.62636
0	0	0	3.22384	-3.61564	1.07633	-0.770059	3.62479
0	0	0	3.23682	-3.60793	1.09451	-0.770085	3.67666
0	0	0	3.27062	-2.93988	1.06589	-0.637328	3.79929
0	0	0	3.26424	-2.95603	1.12473	-0.765101	3.7971
0	0	0	2.57596	-2.96846	1.07888	-0.763501	3.48248
0	0	0	3.17376	-3.10348	1.34809	-0.794039	4.08547
0	0	0	2.98449	-3.00408	1.09541	-0.7625	3.61309
0	0	0	2.97787	-3.01408	1.13073	-0.775859	3.66914
0	0	0	2.80466	-3.2986	1.14762	-0.83074	3.78596
0	0	0	3.18462	-3.61236	1.10464	-0.760988	3.60163
0	0	0	3.23295	-3.6542	1.10916	-0.789131	3.67486
0	0	0	3.22391	-3.62154	1.10961	-0.78907	3.6782
0	0	0	3.23845	-3.61424	1.11858	-0.780144	3.70683
0	0	0	3.23829	-3.61424	1.1189	-0.779748	3.70635
0	0	0	2.81424	-3.0392	1.11692	-0.773768	3.58994
0	0	0	3.14557	-3.62186	0.976513	-0.698722	3.6661
0	0	0	2.93793	-2.91809	1.11411	-0.77047	3.57054
0	0	0	3.03196	-2.83081	1.11241	-0.767841	3.56788
0	0	0	3.16255	-3.1962	1.10914	-0.790317	3.84132
0	0	0	3.04926	-3.28673	1.15644	-0.77091	3.7656
0	0	0	2.89102	-2.80067	1.09903	-0.763367	3.46406
0	0	0	3.12204	-2.80659	1.09876	-0.763367	3.45933
0	0	0	3.1972	-3.55057	1.07925	-0.777964	3.60135
0	0	0	3.09252	-3.00166	1.35806	-0.778012	3.98217
0	0	0	3.22463	-3.60999	1.11655	-0.776336	3.66236
0	0	0	3.22586	-3.60985	1.07001	-0.766398	3.619
0	0	0	2.96668	-3.05725	1.03782	-0.775786	3.47839
0	0	0	3.22832	-3.62795	1.1405	-0.819943	3.76696
0	0	0	2.89661	-3.12765	1.19335	-0.818078	3.91874
0	0	0	2.97041	-2.86615	1.11518	-0.767514	3.61188
0	0	0	3.02194	-3.08281	1.08884	-0.730395	3.67116
0	0	0	3.02138	-3.08309	1.08858	-0.730406	3.66975
0	0	0	2.57563	-2.94457	1.08559	-0.77053	3.46105
0	0	0	3.14005	-3.0432	1.12588	-0.770506	3.62779
0	0	0	3.11842	-3.35935	1.11494	-0.756133	3.88992
0	0	0	3.2143	-3.59366	1.15663	-0.810802	4.00394
0	0	0	2.62391	-3.0399	1.02378	-0.762395	3.41288
0	0	0	2.94768	-3.33983	1.06979	-0.775066	3.55447
0	0	0	3.32205	-3.71677	1.16441	-0.715588	4.011
0	0	0	2.6524	-3.09569	1.16865	-0.819561	3.70145
0	0	0	3.17631	-3.59055	1.10465	-0.760948	3.59818
0	0	0	3.12475	-3.02218	1.06583	-0.764931	3.51327
0	0	0	2.60838	-3.01995	1.00397	-0.761055	3.36072
0	0	0	2.58752	-3.02996	1.05896	-0.764936	3.46471
0	0	0	3.26822	-3.64656	1.12265	-0.776819	3.69327
0	0	0	3.18337	-3.6644	1.0445	-0.714678	3.75438
0	0	0	2.61454	-3.00786	1.06351	-0.769193	3.47736
0	0	0	2.81533	-2.83089	1.03995	-0.65695	3.53241
0	0	0	2.52227	-2.86418	1.10389	-0.763369	3.48357
0	0	0	2.93227	-3.17406	1.16367	-0.822919	3.92948
0	0	0	2.97365	-2.87963	1.16104	-0.774622	3.65979
0	0	0	3.05115	-3.47625	1.18934	-0.866437	4.04277
0	0	0	3.06773	-3.50068	1.19131	-0.869078	4.06135
0	0	0	2.67833	-3.15194	1.07008	-0.775095	3.53277
0	0	0	3.23544	-3.67025	0.988618	-0.662827	3.50693
0	0	0	2.66496	-3.0127	1.12249	-0.769524	3.54385
0	0	0	3.07215	-3.46183	1.14231	-0.770986	3.76826
0	0	0	3.02072	-3.46158	1.02715	-0.683137	3.5688
0	0	0	2.64588	-3.10676	1.04745	-0.78106	3.52639
0	0	0	3.21121	-3.54531	1.10113	-0.765255	3.52671
0	0	0	2.91533	-3.41176	1.09188	-0.801407	3.72015
0	0	0	2.97143	-3.0386	1.25669	-0.774023	3.57714
0	0	0	2.61095	-3.01797	1.11257	-0.770076	3.52315
0	0	0	3.04302	-2.97628	1.31268	-0.773039	3.9125
0	0	0	2.90482	-2.9631	0.979142	-0.634501	3.40784
0	0	0	2.54801	-2.83019	0.83005	-0.532421	2.75428
0	0	0	2.63102	-3.13606	0.960778	-0.767611	3.36346
0	0	0	3.10408	-3.51437	1.122	-0.779095	3.91581
0	0	0	3.0779	-2.91274	1.11553	-0.783661	3.59564
0	0	0	3.0619	-3.05603	1.28462	-0.78937	3.83612
0	0	0	3.144	-3.07087	1.00685	-0.761952	3.51035
0	0	0	3.05933	-3.48741	1.10138	-0.764496	3.54123
0	0	0	2.95658	-3.36906	1.02832	-0.761472	3.52432
0	0	0	2.9554	-3.36908	1.07117	-0.77586	3.56439
0	0	0	3.04036	-2.78853	1.27335	-0.633607	3.713
0	0	0	2.98808	-2.9733	1.06897	-0.769979	3.5927
0	0	0	3.03245	-2.78255	1.27193	-0.635785	3.69752
0	0	0	3.05653	-3.02559	1.28501	-0.764522	3.82077
0	0	0	2.53956	-2.79913	0.787451	-0.449973	2.8702
0	0	0	2.81369	-3.0713	1.06175	-0.782909	3.59981
0	0	0	3.22341	-3.61855	1.11129	-0.772713	3.64385
0	0	0	3.13908	-2.95398	0.969227	-0.634187	3.45021
0	0	0	2.79298	-3.23525	1.05913	-0.770028	3.47893
0	0	0	2.94966	-3.22793	1.115	-0.789548	3.81056
0	0	0	3.23643	-3.61296	1.06733	-0.766331	3.62427
0	0	0	2.88882	-3.37716	1.15534	-0.844411	3.86567
0	0	0	3.00498	-3.44753	1.15419	-0.843891	3.9159
0	0	0	3.01702	-3.34839	1.25878	-0.829399	3.78423
0	0	0	3.14566	-3.12933	1.10533	-0.763754	3.57082
0	0	0	3.15596	-3.15056	1.08826	-0.774743	3.65997
0	0	0	3.12058	-2.9778	1.08045	-0.7625	3.46696
0	0	0	3.11764	-2.78457	0.865369	-0.508504	3.25801
0	0	0	2.98063	-2.79498	1.02753	-0.634866	3.53005
0	0	0	2.9802	-2.79053	1.02815	-0.634866	3.53094
0	0	0	3.3213	-3.73726	1.10439	-0.763375	3.82862
0	0	0	2.9787	-3.12465	1.29251	-0.785471	3.89623
0	0	0	2.97552	-3.12491	1.28436	-0.785415	3.89057
0	0	0	2.97947	-3.13198	1.28393	-0.785369	3.88979
0	0	0	3.29219	-3.71449	1.12256	-0.802533	3.95725
0	0	0	3.19619	-3.73725	1.18258	-0.832169	3.97094
0	0	0	3.11295	-3.60077	1.15415	-0.826045	3.91176
0	0	0	3.06006	-3.10781	1.31743	-0.757465	3.92852
0	0	0	3.19271	-3.72278	1.15499	-0.828229	3.95257
0	0	0	3.20346	-3.72765	1.15975	-0.836407	3.97944
0	0	0	3.12698	-3.29524	1.12447	-0.764474	3.83081
0	0	0	3.12827	-3.29591	1.11769	-0.77402	3.83412
0	0	0	2.87226	-2.99409	0.997301	-0.707502	3.40799
0	0	0	2.87846	-3.0927	0.950419	-0.694484	3.40404
0	0	0	3.01874	-3.45363	1.03708	-0.720621	3.69569
0	0	0	3.13999	-3.29912	1.12841	-0.774073	3.86036
0	0	0	3.13713	-3.3016	1.11795	-0.768403	3.85091
0	0	0	3.13396	-3.29577	1.14844	-0.7636	3.84558
0	0	0	3.13277	-3.29382	1.15211	-0.774031	3.85201
0	0	0	3.13215	-3.29521	1.14521	-0.763596	3.84138
0	0	0	3.12656	-3.29392	1.11443	-0.757653	3.82558
0	0	0	3.13431	-3.29416	1.11995	-0.774684	3.84822
0	0	0	3.13331	-3.29613	1.12001	-0.774022	3.84512
0	0	0	3.128	-3.29476	1.12417	-0.764471	3.83108
0	0	0	3.23699	-3.68217	1.14344	-0.780575	4.02464
0	0	0	3.23809	-3.68217	1.14332	-0.780575	4.02542
0	0	0	3.00517	-2.87007	1.2676	-0.765196	3.61639
0	0	0	3.0056	-2.87007	1.26768	-0.765196	3.61749
0	0	0	2.91871	-3.00976	1.1171	-0.760994	3.50283
0	0	0	2.89175	-2.97375	1.26739	-0.769979	3.71644
0	0	0	2.88814	-3.00686	1.26705	-0.760996	3.70574
0	0	0	2.90044	-2.94146	1.26718	-0.773616	3.71589
0	0	0	2.90551	-2.98593	1.26791	-0.78842	3.73935
0	0	0	2.89278	-3.00557	1.26557	-0.762974	3.70457
0	0	0	2.90431	-3.00535	1.26498	-0.762974	3.69593
0	0	0	2.8914	-2.99345	1.26597	-0.762832	3.70486
0	0	0	2.81742	-2.95896	1.13059	-0.724537	3.68976
0	0	0	3.28083	-3.46167	1.12661	-0.765647	3.97727
0	0	0	3.00332	-2.92285	1.12325	-0.771657	3.64963
0	0	0	2.97313	-2.84022	1.12347	-0.767507	3.62074
0	0	0	2.97759	-2.95316	1.09748	-0.77331	3.62067
0	0	0	2.9774	-2.94405	1.09959	-0.773035	3.62247
0	0	0	2.98652	-2.79606	1.03854	-0.637832	3.56261
0	0	0	2.97703	-2.93562	1.13906	-0.797824	3.68842
0	0	0	2.982	-3.08464	1.0824	-0.779105	3.62331
0	0	0	3.25775	-3.60783	1.01948	-0.767644	3.6678
0	0	0	3.32622	-3.76686	1.16569	-0.834321	4.0345
0	0	0	3.19157	-3.6384	1.15214	-0.821873	3.89199
0	0	0	3.18968	-3.63841	1.15304	-0.821873	3.8895
0	0	0	3.19163	-3.6384	1.15242	-0.821873	3.89198
0	0	0	2.9013	-2.97829	1.10427	-0.768483	3.52548
0	0	0	2.9185	-2.94134	1.07848	-0.638811	3.51353
0	0	0	3.12965	-3.40751	1.0879	-0.772775	3.76933
0	0	0	3.13075	-3.40798	1.08829	-0.772775	3.77141
0	0	0	3.13492	-3.40827	1.08839	-0.772775	3.77507
0	0	0	3.13131	-3.40812	1.09694	-0.789774	3.7823
0	0	0	2.83989	-3.09341	1.13466	-0.723114	3.70368
0	0	0	2.82839	-2.967	1.1486	-0.771238	3.72336
0	0	0	2.85032	-3.02405	1.13874	-0.770081	3.72953
0	0	0	2.84543	-3.14574	1.13581	-0.767731	3.71696
0	0	0	2.86442	-2.97574	1.13667	-0.722917	3.7181
0	0	0	2.84195	-3.10618	1.13727	-0.777834	3.72172
0	0	0	2.84808	-3.15532	1.03359	-0.730209	3.53433
0	0	0	2.99848	-3.08841	1.07364	-0.779056	3.65863
0	0	0	2.99406	-3.01781	1.12184	-0.787341	3.68731
0	0	0	2.99191	-2.93328	1.16833	-0.782877	3.73806
0	0	0	2.76512	-2.88271	1.23319	-0.762332	3.507
0	0	0	2.76624	-2.97176	1.2324	-0.760967	3.46694
0	0	0	2.47021	-2.99368	1.06031	-0.779156	3.4416
0	0	0	2.45516	-2.95099	1.06174	-0.777753	3.44354
0	0	0	2.67589	-3.18091	1.18634	-0.862342	3.83606
0	0	0	2.80485	-2.93041	1.10452	-0.76337	3.50489
0	0	0	2.99765	-3.0352	1.17868	-0.778664	3.85674
0	0	0	3.02465	-3.04522	1.31539	-0.780453	3.95128
0	0	0	2.96052	-3.34347	1.07023	-0.775068	3.56172
0	0	0	2.70021	-3.13215	1.03531	-0.780184	3.5324
0	0	0	3.04289	-3.03877	1.30905	-0.813986	4.00229
0	0	0	2.76307	-3.10702	1.07913	-0.775356	3.56838
0	0	0	3.20998	-2.9486	1.14749	-0.772887	3.88035
0	0	0	3.02858	-3.03636	1.31976	-0.779635	3.94862
0	0	0	3.01972	-3.19992	1.28668	-0.790532	3.93163
0	0	0	3.00257	-3.13719	1.29976	-0.785748	3.90957
0	0	0	2.74875	-3.10035	1.07744	-0.775179	3.55382
0	0	0	2.66353	-3.16014	0.932728	-0.704501	3.2808
0	0	0	3.01745	-3.25232	1.12154	-0.777304	3.68881
0	0	0	2.96489	-3.00384	1.0908	-0.756394	3.63955
0	0	0	2.84555	-2.94855	1.05539	-0.754828	3.46772
0	0	0	2.78734	-3.16918	1.12829	-0.776908	3.58845
0	0	0	3.00359	-3.11255	1.09318	-0.775049	3.66238
0	0	0	2.56857	-2.96049	1.1185	-0.779022	3.51587
0	0	0	2.99878	-3.59033	1.1067	-0.857816	3.89835
0	0	0	2.58158	-3.01861	1.0655	-0.770194	3.47783
0	0	0	2.63772	-3.12813	1.01584	-0.767607	3.44617
0	0	0	2.99311	-3.06463	1.12012	-0.779287	3.69003
0	0	0	2.61107	-3.06407	1.03134	-0.761519	3.44236
0	0	0	2.95184	-3.01458	1.12957	-0.771645	3.58235
0	0	0	3.00275	-3.58357	1.1413	-0.861426	3.93182
0	0	0	2.63536	-3.11144	1.01502	-0.767363	3.44615
0	0	0	2.74835	-3.08844	1.035	-0.603255	3.20447
0	0	0	3.22785	-3.61903	1.06596	-0.766256	3.59993
0	0	0	3.22967	-3.60677	1.07097	-0.766192	3.63728
0	0	0	3.20973	-3.64725	1.06848	-0.680396	3.77121
0	0	0	2.76207	-3.22572	1.063	-0.770264	3.44631
0	0	0	2.55503	-2.90383	1.0682	-0.763438	3.43749
0	0	0	2.76601	-2.90861	1.23281	-0.762361	3.50238
0	0	0	2.77652	-3.24469	1.20898	-0.879091	3.92942
0	0	0	2.64612	-3.14721	1.02917	-0.776339	3.44401
0	0	0	2.64138	-3.15286	1.06535	-0.764523	3.46479
0	0	0	3.3031	-3.67552	1.10565	-0.785181	3.76246
0	0	0	3.22688	-3.64557	1.06509	-0.766325	3.58625
0	0	0	2.78528	-3.01402	1.00662	-0.708403	3.56732
0	0	0	2.93271	-3.3735	1.15903	-0.840679	3.88743
0	0	0	2.78276	-3.01334	1.00568	-0.708355	3.56453
0	0	0	2.69277	-3.11676	1.11333	-0.779178	3.57179
0	0	0	2.93929	-3.37261	1.16208	-0.840668	3.89626
0	0	0	3.01196	-3.37317	1.16458	-0.843547	3.89579
0	0	0	2.80906	-3.02718	1.03932	-0.707464	3.59671
0	0	0	2.65311	-3.03591	1.14831	-0.782431	3.61293
0	0	0	2.6853	-3.22176	1.00697	-0.785403	3.47752
0	0	0	2.78288	-3.03639	0.999638	-0.708477	3.55678
0	0	0	3.05015	-3.39393	1.10332	-0.498162	3.48393
0	0	0	2.13687	-2.61742	0.730326	-0.593389	2.59079
0	0	0	3.19205	-3.54929	1.10084	-0.764595	3.46067
0	0	0	2.92589	-3.0678	1.12276	-0.779759	3.69164
0	0	0	2.63519	-3.1275	1.03768	-0.779933	3.47543
0	0	0	2.77364	-3.13776	1.11644	-0.7855	3.67582
0	0	0	2.65953	-3.09076	1.10881	-0.781364	3.57065
0	0	0	3.00657	-3.4553	1.04071	-0.728489	3.69323
0	0	0	2.60773	-3.03679	1.09057	-0.774626	3.49919
0	0	0	2.65593	-3.03609	1.14844	-0.782431	3.61399
0	0	0	2.53569	-2.95202	1.10977	-0.769369	3.51295
0	0	0	2.84989	-3.1042	1.12407	-0.799749	3.719
0	0	0	3.04565	-3.08398	1.15426	-0.779089	3.85126
0	0	0	2.6283	-2.88622	0.884457	-0.655856	3.31912
0	0	0	2.60368	-3.06991	1.03137	-0.776927	3.43817
0	0	0	2.62413	-3.04879	1.06298	-0.774039	3.47621
0	0	0	2.94488	-3.12619	1.12127	-0.774504	3.66557
0	0	0	2.67912	-3.10346	1.06044	-0.77539	3.48511
0	0	0	2.6129	-3.07135	1.06592	-0.772109	3.48692
0	0	0	2.44408	-2.9169	1.06286	-0.773841	3.43564
0	0	0	2.54234	-2.97487	1.05934	-0.771997	3.43195
0	0	0	3.06875	-3.59049	1.12243	-0.818107	3.87219
0	0	0	2.70036	-3.15369	1.06624	-0.775186	3.53453
0	0	0	2.8273	-3.16931	1.11537	-0.780942	3.60424
0	0	0	3.21458	-3.38812	1.11159	-0.670961	3.68381
0	0	0	2.62928	-3.11222	0.96293	-0.767373	3.39814
0	0	0	2.72156	-3.1263	1.08006	-0.777939	3.57585
0	0	0	2.93665	-3.41878	1.09461	-0.789675	3.73463
0	0	0	2.98741	-3.08214	1.13972	-0.778664	3.85336
0	0	0	3.22032	-3.39016	1.09766	-0.774166	3.72237
0	0	0	2.86714	-3.13771	1.12572	-0.799749	3.73546
0	0	0	2.82069	-3.14665	1.11863	-0.791092	3.62726
0	0	0	3.03957	-3.05738	1.29509	-0.779664	3.95334
0	0	0	3.21582	-3.38836	1.10924	-0.67103	3.68442
0	0	0	2.55712	-2.89322	1.14808	-0.777205	3.5787
0	0	0	3.08387	-3.04073	1.11871	-0.776675	3.56967
0	0	0	3.11846	-3.61758	1.07151	-0.748913	3.77124
0	0	0	2.9876	-3.52547	1.02112	-0.724552	3.49429
0	0	0	2.85604	-2.81699	1.25336	-0.771564	3.63303
0	0	0	2.95856	-3.03557	1.16059	-0.778664	3.8324
0	0	0	3.22125	-3.61853	1.0457	-0.77248	3.60739
0	0	0	2.78727	-3.01396	1.00481	-0.709974	3.56863
0	0	0	3.24488	-3.64345	1.18842	-0.875534	3.98312
0	0	0	2.85691	-3.3151	1.18312	-0.840136	3.85901
0	0	0	2.98616	-3.58148	1.14287	-0.861316	3.91812
0	0	0	3.27805	-3.57947	1.22024	-0.873531	4.04939
0	0	0	2.73928	-3.05063	1.06611	-0.764975	3.53493
0	0	0	3.01079	-3.03571	1.321	-0.779635	3.94292
0	0	0	3.02654	-3.49134	1.17421	-0.813179	3.86324
0	0	0	2.61602	-3.09055	1.04335	-0.769574	3.4306
0	0	0	2.68433	-3.16335	1.09247	-0.796798	3.619
0	0	0	3.15651	-3.35486	1.11601	-0.786657	3.71127
0	0	0	2.62715	-3.04495	1.10454	-0.774154	3.51158
0	0	0	2.79876	-3.16175	1.11586	-0.7855	3.65924
0	0	0	3.23503	-3.61757	1.16625	-0.775192	3.70417
0	0	0	3.23456	-3.61716	1.16658	-0.775193	3.70538
0	0	0	2.46559	-2.78231	0.79974	-0.531071	2.72841
0	0	0	2.59825	-2.86319	0.856889	-0.644117	3.24485
0	0	0	2.89507	-2.91054	1.12572	-0.771729	3.58936
0	0	0	2.89553	-2.91043	1.126	-0.771726	3.5906
0	0	0	2.95057	-3.16644	1.11098	-0.806032	3.78151
0	0	0	2.94965	-3.16575	1.10915	-0.806287	3.78141
0	0	0	2.762	-2.97171	1.01079	-0.709312	3.55812
0	0	0	2.77539	-3.23416	1.05779	-0.774962	3.45926
0	0	0	2.76298	-2.99551	1.11153	-0.77166	3.54582
0	0	0	3.20885	-3.54882	1.11851	-0.769873	3.61736
0	0	0	2.70578	-3.0207	1.11938	-0.769392	3.55825
0	1	0	2.84951	-3.13861	1.01961	-0.708234	3.44278
0	0	0	2.97578	-3.36014	1.11763	-0.776511	3.66611
0	0	0	3.23326	-3.61169	1.15672	-0.867662	3.87399
0	0	0	2.91369	-3.07441	1.06606	-0.775184	3.51896
0	0	0	2.60799	-3.07926	1.0343	-0.77628	3.4445
0	0	0	2.66862	-3.07593	1.11461	-0.775256	3.56623
0	0	0	3.04514	-3.03685	1.32744	-0.77971	3.9615
0	0	0	2.524	-2.90469	1.06246	-0.770249	3.43201
0	0	0	2.58789	-2.9892	1.06684	-0.771736	3.43952
0	0	0	3.23287	-3.6117	1.15998	-0.809307	3.74899
0	0	0	2.69722	-3.08412	1.09981	-0.763324	3.47834
0	0	0	2.6561	-2.97233	1.15196	-0.78347	3.62302
0	0	0	3.05282	-3.04559	1.31621	-0.780454	3.97234
0	0	0	2.67706	-3.09089	1.07046	-0.774858	3.53137
0	0	0	2.68872	-3.16228	1.06702	-0.776232	3.53098
0	0	0	2.71818	-2.94813	0.994997	-0.71026	3.51985
0	0	0	2.91899	-2.96617	0.968073	-0.637121	3.4128
0	0	0	2.75449	-2.98637	1.07894	-0.711213	3.49042
0	0	0	2.92442	-2.93801	1.02025	-0.634801	3.45135
0	1	0	2.80144	-2.95259	0.979611	-0.644035	3.41423
0	0	0	2.68529	-3.11057	1.06822	-0.77581	3.52997
0	0	0	3.23728	-3.6199	1.20368	-0.863847	3.90933
0	0	0	3.07599	-3.18533	1.02031	-0.786587	3.49426
0	0	0	3.23352	-3.61482	1.12111	-0.794848	3.70064
0	0	0	3.18545	-3.25833	1.14904	-0.628814	3.75782
0	0	0	3.03126	-3.16232	1.35657	-0.859032	4.18812
0	0	0	2.68765	-2.93057	0.992392	-0.695692	3.49651
0	0	0	2.64539	-3.04285	1.01833	-0.761459	3.44275
0	0	0	3.0284	-3.16232	1.3509	-0.859032	4.18376
0	0	0	3.31923	-3.55417	1.16962	-0.830786	3.97872
0	0	0	2.96315	-3.40682	1.1666	-0.814899	3.83128
0	0	0	2.76878	-3.0847	1.0882	-0.776525	3.60532
0	0	0	3.13527	-3.33384	1.15585	-0.790848	3.88034
0	0	0	2.69027	-2.93032	0.961536	-0.669001	3.39151
0	0	0	2.56733	-2.96204	1.11769	-0.777112	3.56698
0	0	0	3.05691	-2.90804	0.982261	-0.665313	3.59895
0	0	0	3.08539	-3.03658	1.30743	-0.779711	3.94835
0	0	0	3.05688	-3.45497	1.08822	-0.791886	3.7487
0	0	0	3.07366	-3.51085	1.07683	-0.784666	3.66005
0	0	0	3.17737	-3.31319	1.20505	-0.864984	4.13908
0	0	0	2.84982	-3.08348	0.925863	-0.680299	3.32953
0	0	0	2.98806	-3.47723	1.05954	-0.74588	3.62577
0	0	0	3.08139	-3.54113	1.18272	-0.848698	3.93375
0	0	0	2.73315	-3.08077	1.0652	-0.774531	3.50816
0	0	0	2.74875	-3.08879	1.08266	-0.775179	3.56425
0	0	0	3.02252	-3.49579	1.11972	-0.789356	3.80541
0	0	0	3.03432	-3.08859	1.30756	-0.779712	3.95756
0	0	0	3.00245	-3.04105	1.304	-0.779711	3.9288
0	0	0	2.97539	-2.84497	1.12771	-0.77165	3.59458
0	0	0	2.59012	-3.11629	1.03489	-0.783369	3.45901
0	0	0	3.15688	-3.14287	1.1541	-0.773513	3.67666
0	0	0	2.85733	-3.28254	0.990735	-0.70182	3.46308
0	0	0	3.03462	-3.07829	1.05469	-0.778166	3.54972
0	0	0	2.8992	-3.30801	1.11209	-0.769998	3.6286
0	0	0	2.60818	-2.99369	1.12048	-0.769564	3.52519
0	0	0	3.0517	-3.56142	1.08993	-0.710959	3.63562
0	0	0	2.57189	-2.95826	1.09126	-0.761956	3.4462
0	0	0	2.57454	-2.9623	1.08847	-0.762063	3.44547
0	0	0	3.08104	-3.57978	1.10328	-0.76117	3.71763
0	0	0	2.89106	-3.30809	1.11164	-0.770143	3.62617
0	0	0	2.88354	-3.08493	1.2093	-0.824576	3.94329
0	0	0	3.17222	-3.49299	1.34769	-0.823522	4.16538
0	0	0	2.74234	-2.94385	1.15004	-0.777171	3.60985
0	0	0	2.90888	-2.94565	0.943294	-0.573158	3.33251
0	0	0	3.21015	-3.64724	1.08527	-0.774284	3.78341
0	0	0	2.58203	-2.95356	1.09152	-0.76191	3.44755
0	0	0	2.66769	-3.17663	1.09982	-0.763367	3.45833
0	0	0	3.10217	-3.47485	1.16048	-0.776429	3.92651
0	0	0	2.89927	-3.47047	1.13501	-0.850271	3.83196
0	0	0	3.05696	-3.03651	1.33452	-0.779712	4.01665
0	0	0	3.04264	-3.05965	1.30916	-0.779712	3.98746
0	0	0	3.04127	-3.0466	1.32349	-0.814369	4.07185
0	0	0	3.05938	-3.03781	1.31098	-0.779713	4.00588
0	0	0	3.20286	-3.55773	1.09728	-0.790163	3.53841
0	0	0	2.70464	-2.92598	1.03096	-0.679833	3.46691
0	0	0	3.0817	-2.87036	1.05675	-0.754407	3.39711
0	0	0	2.75226	-3.1615	1.02051	-0.767769	3.46793
0	0	0	2.63265	-3.09096	1.09952	-0.781388	3.53672
0	0	0	2.73752	-3.0616	1.07462	-0.787638	3.56845
0	0	0	2.76109	-3.01086	1.08743	-0.770957	3.53618
0	0	0	2.59472	-3.03549	1.05922	-0.764947	3.4671
0	0	0	2.97501	-3.08382	0.947496	-0.620274	3.40925
0	0	0	2.62836	-3.13107	1.06591	-0.770545	3.48868
0	0	0	2.68524	-3.08207	1.0848	-0.776755	3.57232
0	0	0	2.7354	-2.99562	1.13424	-0.798835	3.69425
0	0	0	2.84117	-3.09291	1.14508	-0.812288	3.82738
0	0	0	2.75099	-3.04447	1.06994	-0.760772	3.62483
0	0	0	3.2444	-3.597	1.12248	-0.763102	3.69382
0	0	0	2.94325	-3.01339	1.32961	-0.815752	4.02275
0	0	0	2.9691	-3.01339	1.10484	-0.76473	3.56902
0	0	0	2.65002	-2.99516	1.15213	-0.77781	3.57203
0	0	0	2.96992	-2.92248	1.12697	-0.782297	3.65321
0	0	0	2.52169	-2.87121	1.09872	-0.772549	3.45198
0	0	0	2.87903	-2.89475	1.05772	-0.754483	3.41011
0	0	0	2.71227	-3.1111	1.1513	-0.777012	3.57599
0	0	0	3.0034	-3.45941	1.14818	-0.850317	3.91296
0	0	0	2.65079	-2.98156	1.10498	-0.768469	3.51224
0	0	0	2.52777	-2.89441	1.14729	-0.772219	3.51583
0	0	0	2.52168	-2.94986	1.1254	-0.77582	3.52354
0	0	0	2.70138	-3.02367	1.08876	-0.788638	3.54478
0	0	0	3.0798	-3.01683	1.09879	-0.777613	3.55234
0	0	0	3.13422	-3.2976	1.11961	-0.762128	3.84899
0	0	0	2.46045	-2.8205	1.14781	-0.771054	3.5111
0	0	0	2.44847	-2.76849	1.10535	-0.756919	3.44434
0	0	0	2.48148	-2.81833	1.12702	-0.771524	3.51417
0	0	0	2.48654	-2.79008	1.10498	-0.756919	3.44394
0	0	0	3.21324	-3.5427	1.09304	-0.773112	3.54245
0	0	0	2.50681	-2.82616	1.11352	-0.773702	3.50274
0	0	0	3.21295	-3.54153	1.1104	-0.762288	3.54645
0	0	0	2.54051	-2.83666	0.856764	-0.50988	2.81586
0	0	0	2.8919	-3.05991	1.15281	-0.806038	3.847
0	0	0	3.187	-3.08015	1.11562	-0.778506	3.63234
0	0	0	3.00041	-3.17632	1.1274	-0.784098	3.84701
0	0	0	2.98747	-3.17497	1.14671	-0.784056	3.85337
0	0	0	3.2091	-3.56322	1.10078	-0.764577	3.45473
0	0	0	2.97245	-3.114	1.15085	-0.797819	3.70579
0	0	0	3.01246	-2.9386	1.15242	-0.794022	3.72739
0	0	0	2.98306	-3.11269	1.14524	-0.792675	3.86727
0	0	0	2.82006	-3.26423	1.07012	-0.78505	3.65078
0	0	0	2.96319	-2.8645	1.11262	-0.767538	3.5834
0	0	0	3.00753	-3.22779	0.992664	-0.731506	3.49068
0	0	0	2.63077	-3.1413	0.99933	-0.761493	3.39423
0	0	0	2.96914	-2.96504	1.12138	-0.78747	3.64094
0	0	0	2.71546	-3.12938	1.07597	-0.780214	3.58126
0	0	0	3.1464	-3.49043	1.17523	-0.839904	3.99708
0	0	0	3.16354	-3.04997	1.28916	-0.779681	3.91533
0	0	0	3.0587	-3.23417	1.03321	-0.762955	3.61682
0	0	0	2.81317	-3.12541	1.07406	-0.779492	3.55352
0	0	0	2.5567	-2.98961	1.08154	-0.776168	3.49842
0	0	0	2.91761	-3.03682	1.30548	-0.763622	3.89647
0	0	0	2.71286	-3.12985	1.0853	-0.77715	3.57351
0	0	0	3.27756	-3.75175	1.13402	-0.796756	3.97794
0	0	0	2.85819	-3.19078	1.04509	-0.76457	3.52267
0	0	0	2.99752	-3.02984	1.14101	-0.775385	3.69205
0	0	0	3.24186	-3.61423	1.12029	-0.778861	3.70669
0	0	0	2.60208	-3.03305	1.08587	-0.788844	3.53813
0	0	0	3.23634	-3.61423	1.1237	-0.778826	3.69644
0	0	0	3.06393	-3.2995	0.999345	-0.63488	3.53772
0	0	0	2.7705	-3.0612	1.13381	-0.764839	3.58874
0	0	0	3.21997	-3.58501	1.12479	-0.77677	3.61495
0	0	0	3.15066	-3.59112	1.11284	-0.762867	3.89508
0	0	0	2.71389	-2.90891	1.06102	-0.754399	3.49076
0	0	0	2.79317	-3.02612	1.07993	-0.774223	3.63317
0	0	0	2.6412	-3.06303	1.13444	-0.779823	3.53838
0	0	0	2.79087	-3.23857	1.17802	-0.863802	3.84941
0	0	0	2.80838	-2.92199	1.05823	-0.687073	3.59896
0	0	0	2.78066	-3.08823	1.07817	-0.77565	3.60793
0	0	0	3.01741	-3.45633	1.12769	-0.791792	3.71571
0	0	0	2.97644	-3.37616	1.12942	-0.770388	3.61608
0	0	0	2.84459	-3.13239	1.11721	-0.777428	3.60794
0	0	0	2.72475	-3.04565	1.0373	-0.762209	3.50605
0	0	0	2.79906	-2.94665	1.05111	-0.679242	3.56888
0	0	0	2.79175	-3.1348	1.03647	-0.728508	3.45523
0	0	0	2.79959	-3.22216	1.04625	-0.785629	3.58883
0	0	0	2.85596	-3.34839	1.12424	-0.829416	3.77336
0	0	0	2.764	-2.92432	1.09008	-0.762455	3.56709
0	0	0	2.96195	-3.28194	1.14076	-0.754856	3.78442
0	0	0	2.84123	-2.99805	1.10486	-0.768484	3.56103
0	0	0	2.79124	-3.29623	1.09956	-0.760281	3.48938
0	0	0	2.99369	-3.04427	1.2912	-0.779758	3.91276
0	0	0	2.98096	-3.29148	1.14467	-0.754916	3.82912
0	0	0	2.82316	-3.36984	1.13231	-0.837178	3.77558
0	0	0	3.01653	-3.05813	1.12377	-0.774494	3.71321
0	0	0	2.73642	-3.21903	1.04945	-0.809645	3.59899
0	0	0	2.70807	-3.15005	1.04042	-0.780205	3.53231
0	0	0	2.8231	-3.0951	1.13188	-0.789301	3.70844
0	0	0	2.56109	-3.00699	1.04533	-0.76141	3.39063
0	0	0	3.03442	-3.48478	1.14848	-0.840109	3.92326
0	0	0	3.03101	-3.03559	1.30589	-0.776001	3.87109
0	0	0	2.99778	-3.18472	1.1446	-0.784188	3.86211
0	0	0	2.98834	-3.45449	1.12671	-0.80658	3.74718
0	0	0	2.98398	-3.37632	1.08326	-0.789413	3.63941
0	0	0	2.75865	-3.24529	1.07069	-0.800674	3.62049
0	0	0	2.83103	-3.05708	1.09638	-0.779846	3.55326
0	0	0	2.97853	-3.04113	1.1164	-0.775672	3.6524
0	0	0	3.20347	-3.55784	1.09851	-0.763369	3.451
0	0	0	3.24452	-3.60053	1.32563	-0.768594	4.13907
0	0	0	2.82911	-3.04566	1.13401	-0.792026	3.73258
0	0	0	2.93544	-3.29947	1.15965	-0.83688	3.92111
0	0	0	2.93167	-3.33024	1.12373	-0.769948	3.63213
0	0	0	2.91059	-3.05564	1.22478	-0.819875	3.9599
0	0	0	3.01644	-3.03645	1.31835	-0.779626	3.93608
0	0	0	2.88214	-3.16638	1.05641	-0.754263	3.38909
0	0	0	2.9845	-3.11985	1.07051	-0.774343	3.60307
0	0	0	3.16738	-3.63374	1.15796	-0.827175	3.95948
0	0	0	3.0248	-2.94611	1.30621	-0.764543	3.86348
0	0	0	3.30097	-3.59804	1.12667	-0.769932	3.91351
0	0	0	2.99507	-2.92879	1.12382	-0.785225	3.67386
0	0	0	2.86464	-3.01755	1.12293	-0.772679	3.67488
0	0	0	3.26617	-3.65104	1.11719	-0.776334	3.6892
0	0	0	2.78316	-3.09101	1.00078	-0.760948	3.39223
0	0	0	2.78643	-3.10356	1.02347	-0.761421	3.39112
0	0	0	2.84577	-3.1953	1.13087	-0.77704	3.61203
0	0	0	2.78653	-3.09609	1.07788	-0.789868	3.52243
0	0	0	3.13488	-2.9939	1.28283	-0.754405	3.8072
0	0	0	2.73435	-3.1322	1.06549	-0.775587	3.53565
0	0	0	2.78603	-3.09478	1.07684	-0.787254	3.51448
0	0	0	2.78025	-3.08656	1.06811	-0.771913	3.4586
0	0	0	3.21982	-3.25214	1.32079	-0.779823	3.98632
0	0	0	3.00638	-3.46999	1.15293	-0.852384	3.92192
0	0	0	2.92082	-2.89986	1.09608	-0.76382	3.53096
0	0	0	2.59135	-3.0038	1.07758	-0.772783	3.50424
0	0	0	2.57117	-2.9124	1.10783	-0.78055	3.53099
0	0	0	2.69784	-3.23087	0.973154	-0.786187	3.4636
0	0	0	3.01728	-3.48173	1.06842	-0.757506	3.67825
0	0	0	2.49047	-2.89346	0.861692	-0.61289	2.8429
0	0	0	2.97852	-3.11269	1.14468	-0.792675	3.86354
0	0	0	2.59969	-3.07228	1.03034	-0.776927	3.43313
0	0	0	2.61137	-3.00635	1.10685	-0.779176	3.5547
0	0	0	2.98688	-3.14934	1.2926	-0.786682	3.90232
0	0	0	3.21383	-3.5423	1.09055	-0.771989	3.54117
0	0	0	2.52082	-2.82555	1.12893	-0.764179	3.51299
0	0	0	3.15877	-3.60597	1.15749	-0.82604	3.93344
0	0	0	3.14691	-3.6214	1.19457	-0.855721	3.99133
0	0	0	2.54298	-2.92769	1.05188	-0.754533	3.36745
0	0	0	3.00607	-2.94939	1.1181	-0.772925	3.61102
0	0	0	3.33634	-3.72835	1.30536	-0.77538	4.07837
0	0	0	2.91206	-3.13236	1.10158	-0.789624	3.78654
0	0	0	2.76771	-3.15356	1.06168	-0.781278	3.55302
0	0	0	2.73758	-3.14802	1.05877	-0.79479	3.53937
0	0	0	3.07935	-3.45957	1.29743	-0.792674	3.98919
0	0	0	2.57489	-3.00641	1.10359	-0.770672	3.50459
0	0	0	2.91285	-3.06124	1.02332	-0.761424	3.42379
0	0	0	2.6446	-3.08913	1.04428	-0.768691	3.44082
0	0	0	2.71367	-3.09176	1.07556	-0.774186	3.54357
0	0	0	3.05446	-3.03347	1.32545	-0.815467	4.04038
0	0	0	3.04485	-3.04085	1.30942	-0.814042	4.00719
0	0	0	2.6842	-3.12688	1.10772	-0.78146	3.57601
0	0	0	3.13692	-3.48315	1.14731	-0.851323	3.91966
0	0	0	3.01847	-3.0451	1.30071	-0.779825	3.97147
0	0	0	2.99485	-3.04428	1.29129	-0.779758	3.91434
0	0	0	3.34373	-3.67664	1.17391	-0.782003	3.81991
0	0	0	3.00971	-3.11679	1.06314	-0.778416	3.59147
0	0	0	3.03651	-3.13997	1.15268	-0.773317	3.85116
0	0	0	2.6214	-3.00073	1.11164	-0.781043	3.57638
0	0	0	3.23659	-3.61428	1.11716	-0.776256	3.66771
0	0	0	2.50401	-2.86857	1.12449	-0.771225	3.50878
0	0	0	3.21823	-3.53741	1.16794	-0.821486	3.9669
0	0	0	2.61556	-3.10127	1.01718	-0.761617	3.36053
0	0	0	2.62477	-3.04237	1.06511	-0.774034	3.48095
0	0	0	3.18204	-2.9905	1.11069	-0.773847	3.60719
0	0	0	3.17141	-3.08627	1.07101	-0.77481	3.59364
0	0	0	2.71635	-3.16875	1.15184	-0.782786	3.61412
0	0	0	3.04795	-3.5418	1.11855	-0.80688	3.79061
0	0	0	2.77354	-3.22068	1.11337	-0.784623	3.5512
0	0	0	3.05093	-3.54175	1.12596	-0.807268	3.80971
0	0	0	3.24268	-3.59429	1.13242	-0.774439	3.71498
0	0	0	3.2282	-3.60644	1.08643	-0.772439	3.66832
0	0	0	2.66372	-3.1037	1.05953	-0.775379	3.47741
0	0	0	3.23471	-3.61864	1.16376	-0.799049	3.73342
0	0	0	2.85202	-3.10051	1.10492	-0.795921	3.61311
0	0	0	2.98781	-3.07134	1.07728	-0.75607	3.68009
0	0	0	2.66196	-3.03426	1.00536	-0.761112	3.37725
0	0	0	3.03332	-3.45526	1.0723	-0.758144	3.65982
0	0	0	2.55944	-2.98491	1.10129	-0.772815	3.47376
0	0	0	2.96384	-3.09255	1.08876	-0.786931	3.69602
0	0	0	2.69523	-3.16296	1.0648	-0.781814	3.53819
0	0	0	2.98934	-3.05912	1.07921	-0.756063	3.68728
0	0	0	2.559	-2.95384	1.1051	-0.779324	3.51821
0	0	0	2.9721	-2.92339	1.14448	-0.785238	3.68565
0	0	0	2.69662	-3.01987	1.09418	-0.762377	3.50482
0	0	0	2.50322	-2.91578	1.059	-0.769198	3.42454
0	0	0	2.51112	-2.94986	1.05584	-0.771263	3.42445
0	0	0	2.50395	-2.83621	1.09817	-0.76337	3.43559
0	0	0	2.48469	-2.83522	0.851465	-0.53448	2.74858
0	0	0	2.95004	-2.97588	1.11406	-0.784679	3.5583
0	0	0	3.22874	-3.64378	1.11415	-0.774973	3.6542
0	0	0	2.60241	-3.06991	1.03113	-0.776927	3.4371
0	0	0	2.89875	-3.30987	1.13533	-0.776107	3.66273
0	0	0	2.91841	-3.12616	1.0418	-0.779753	3.5222
0	0	0	3.19292	-3.56117	1.10361	-0.7642	3.55298
0	0	0	3.04048	-3.4155	1.13014	-0.774425	3.7412
0	0	0	3.24349	-3.56788	1.12828	-0.76623	3.54149
0	0	0	3.2405	-3.56846	1.0602	-0.775297	3.50826
0	0	0	3.06437	-3.00132	1.07044	-0.755563	3.59793
0	0	0	3.21983	-3.56337	1.13817	-0.830438	3.84624
0	0	0	2.83279	-3.1976	1.12971	-0.775085	3.5772
0	0	0	2.65939	-3.09809	1.10081	-0.781485	3.54748
0	0	0	2.80064	-3.12687	1.10931	-0.79133	3.56561
0	0	0	2.54748	-2.97308	1.10872	-0.784037	3.53151
0	0	0	2.77943	-3.08548	0.982132	-0.695974	3.25085
0	0	0	2.84342	-3.13712	1.05807	-0.720319	3.55463
0	0	0	2.56789	-3.04288	1.02885	-0.774615	3.42567
0	0	0	2.57421	-2.95653	1.13828	-0.769866	3.52439
0	0	0	2.56305	-3.01098	1.04997	-0.761446	3.38501
0	0	0	3.08125	-3.11216	1.07942	-0.722151	3.48072
0	0	0	2.61247	-3.09931	1.01633	-0.761591	3.35566
0	0	0	2.74731	-2.9672	0.996114	-0.709834	3.52982
0	0	0	2.57615	-2.95636	1.13831	-0.769866	3.525
0	0	0	3.08674	-3.12392	0.942887	-0.767363	3.35603
0	0	0	2.60859	-3.09712	1.0167	-0.761599	3.35693
0	0	0	2.44238	-2.76689	1.10073	-0.764683	3.43805
0	0	0	3.08762	-3.11593	1.01661	-0.761596	3.3599
0	0	0	2.43753	-2.77227	1.10051	-0.764683	3.43515
0	0	0	2.5465	-2.96307	1.11964	-0.762572	3.4487
0	0	0	2.57815	-3.00735	1.10642	-0.76469	3.49457
0	0	0	2.61863	-3.06747	1.06135	-0.774235	3.46747
0	1	0	2.81925	-3.18017	1.0719	-0.796984	3.56737
0	0	0	3.136	-3.5857	1.17221	-0.794378	3.90956
0	0	0	2.96404	-3.40912	1.1449	-0.814748	3.82632
0	1	0	2.92573	-3.18098	1.06884	-0.797481	3.62875
0	0	0	3.26576	-3.68838	1.12626	-0.763853	3.75229
0	1	0	2.81537	-3.14584	1.06999	-0.783955	3.53193
0	0	0	2.97695	-3.20355	1.32817	-0.832468	4.0464
0	0	0	3.01127	-3.47534	1.14939	-0.847222	3.92229
0	0	0	3.01971	-3.48301	1.15933	-0.850059	3.94208
0	0	0	3.01149	-2.90908	1.14706	-0.781897	3.70756
0	0	0	2.9695	-2.89705	1.13903	-0.773912	3.64712
0	0	0	3.14659	-3.45196	1.13566	-0.78889	3.7203
0	0	0	3.00706	-2.95041	1.11827	-0.773024	3.61444
0	0	0	2.96643	-2.86626	1.1172	-0.767527	3.6083
0	0	0	3.00739	-2.9586	1.11802	-0.77329	3.61455
0	0	0	2.91175	-2.9777	1.10464	-0.770492	3.52421
0	0	0	2.65668	-3.02686	1.071	-0.773928	3.50769
0	0	0	2.97455	-3.15797	1.14335	-0.784455	3.82583
0	0	0	2.60418	-3.01466	1.06796	-0.77393	3.48055
0	0	0	3.33679	-3.57891	1.28368	-0.78758	3.91635
0	0	0	2.62749	-3.0013	1.13213	-0.780091	3.54868
0	0	0	2.94294	-3.11067	1.11903	-0.789527	3.82295
0	0	0	2.80258	-3.08944	1.04682	-0.680111	3.49396
0	0	0	2.93112	-3.22003	1.12576	-0.770076	3.52753
0	0	0	2.67289	-3.08495	1.1495	-0.777183	3.59636
0	0	0	2.7408	-3.10522	1.05274	-0.777864	3.54038
0	0	0	2.97886	-3.02822	1.09577	-0.802321	3.63064
0	0	0	2.79963	-2.90351	1.09665	-0.758756	3.51155
0	0	0	3.0272	-3.03437	1.28785	-0.798713	3.73577
0	0	0	3.18093	-3.1154	1.11313	-0.770106	3.69288
0	0	0	2.55997	-3.07417	1.01855	-0.762506	3.35539
0	0	0	2.64187	-3.00127	1.09701	-0.762021	3.48538
0	0	0	2.90698	-2.81376	1.10519	-0.75694	3.47499
0	0	0	2.62859	-3.01108	1.05966	-0.772627	3.44846
0	0	0	2.89742	-3.09269	1.10147	-0.781397	3.57528
0	0	0	2.74507	-3.13797	1.03483	-0.767932	3.52122
0	0	0	2.71265	-2.94112	1.14949	-0.777171	3.59731
0	0	0	3.06914	-3.52557	1.1423	-0.797776	3.83242
0	0	0	2.61522	-3.07886	1.066	-0.765476	3.47863
0	0	0	2.70744	-3.13489	1.07508	-0.790672	3.57029
0	0	0	3.23438	-3.61115	1.12144	-0.782138	3.71353
0	0	0	2.6745	-3.0298	1.05851	-0.771071	3.47735
0	0	0	3.00108	-2.92895	1.14374	-0.783188	3.72489
0	0	0	2.98315	-3.11352	1.13895	-0.792676	3.86479
0	0	0	2.69795	-3.16117	1.00989	-0.780977	3.4834
0	0	0	2.95341	-2.97768	1.09248	-0.789812	3.59511
0	0	0	3.08675	-3.51124	1.11982	-0.784671	3.70902
0	0	0	2.49806	-3.00974	1.07088	-0.792378	3.50063
0	0	0	2.58059	-3.10431	1.03696	-0.778642	3.42661
0	0	0	3.02098	-3.49336	1.15358	-0.855679	3.93859
0	0	0	2.66103	-3.11575	1.09333	-0.802112	3.59177
0	0	0	2.61911	-3.01451	1.0968	-0.762021	3.483
0	0	0	2.65909	-3.107	1.0956	-0.762022	3.47537
0	0	0	3.014	-3.01505	1.09093	-0.719091	3.64256
0	0	0	3.00798	-3.09269	1.32108	-0.81483	4.02993
0	0	0	3.22144	-3.61849	1.12858	-0.772737	3.64902
0	0	0	3.19298	-3.62576	1.1686	-0.827613	3.97615
0	0	0	3.31442	-3.58078	1.0621	-0.718349	3.8474
0	0	0	2.95927	-3.03555	1.28635	-0.779636	3.87956
0	0	0	3.23876	-3.61452	1.13016	-0.776304	3.69126
0	0	0	3.03199	-3.04568	1.29403	-0.77972	3.95866
0	0	0	2.99117	-3.17668	1.15288	-0.797931	3.86731
0	0	0	2.88229	-3.15685	1.14155	-0.809378	3.7294
0	0	0	3.19325	-3.5476	1.097	-0.689836	3.39237
0	0	0	3.27932	-3.70868	1.07412	-0.727529	3.78687
0	0	0	2.99946	-3.4814	1.18207	-0.852776	3.93398
0	0	0	3.07151	-3.00999	1.10315	-0.768482	3.49008
0	0	0	2.82548	-3.19127	1.00902	-0.691635	3.38316
0	0	0	2.69736	-3.12498	1.10414	-0.764564	3.50643
0	0	0	2.92175	-3.02786	1.16137	-0.784475	3.83478
0	0	0	2.83831	-3.13654	1.13276	-0.635492	3.45347
0	0	0	2.66174	-3.00639	1.115	-0.777729	3.53942
0	0	0	3.04678	-2.99086	1.10491	-0.781116	3.52243
0	0	0	3.24394	-3.04874	1.39679	-0.786792	4.17701
0	0	0	3.081	-3.0383	1.33478	-0.779819	4.0345
0	0	0	2.6914	-3.08007	1.11041	-0.775527	3.57946
0	0	0	2.6231	-3.06451	1.0818	-0.771858	3.50488
0	0	0	2.72901	-3.1573	1.05828	-0.784491	3.59286
0	0	0	3.01624	-3.04116	1.3171	-0.786104	3.95108
0	0	0	2.70061	-3.12119	1.01449	-0.707966	3.38157
0	0	0	3.2297	-3.61338	1.07823	-0.773889	3.65766
0	0	0	2.61856	-3.1013	1.01799	-0.76161	3.3649
0	0	0	2.81715	-3.09206	1.11759	-0.77283	3.58533
0	0	0	3.23345	-3.6117	1.16396	-0.814365	3.76534
0	0	0	2.78964	-3.00694	1.11515	-0.7855	3.63467
0	0	0	3.0131	-2.99039	1.1046	-0.763331	3.56376
0	0	0	3.20676	-3.54537	1.11616	-0.774971	3.6458
0	0	0	3.3323	-3.72816	1.30536	-0.771572	4.07496
0	0	0	2.97472	-3.01864	1.08919	-0.775391	3.6349
0	0	0	2.83804	-3.13595	1.13154	-0.63534	3.45218
0	0	0	2.95592	-3.00179	1.18374	-0.812288	3.90089
0	0	0	3.0155	-3.03607	1.32215	-0.787351	3.95589
0	0	0	2.8487	-2.97751	1.09368	-0.785813	3.69296
0	0	0	2.89073	-3.08364	1.15502	-0.806039	3.8489
0	0	0	3.01284	-3.48081	1.15215	-0.850014	3.92312
0	0	0	3.2468	-3.60895	1.13341	-0.782134	3.70391
0	0	0	2.97515	-2.90321	1.14242	-0.785182	3.68997
0	0	0	3.01573	-2.99023	1.05888	-0.755473	3.53348
0	0	0	3.0269	-3.49971	1.15683	-0.857619	3.95081
0	0	0	2.48661	-2.89049	1.10842	-0.78039	3.49646
0	0	0	3.01375	-3.4795	1.14904	-0.848671	3.92152
0	0	0	2.51677	-2.98657	1.05982	-0.769239	3.4329
0	0	0	2.68581	-3.07325	1.07105	-0.775473	3.55049
0	0	0	2.85421	-3.1956	1.08743	-0.796145	3.69532
0	0	0	3.23533	-3.61336	1.11344	-0.78729	3.65675
0	0	0	2.66805	-3.09655	1.11222	-0.787074	3.59898
0	0	0	3.02512	-3.49842	1.1532	-0.856398	3.94686
0	0	0	3.24159	-3.5981	1.15482	-0.782231	3.86058
0	0	0	3.1189	-3.0556	1.32891	-0.779712	4.03969
0	0	0	2.90308	-2.7977	0.931694	-0.539291	3.31828
0	0	0	3.25289	-3.65558	1.0989	-0.779416	3.7385
0	0	0	2.59034	-2.96682	1.10273	-0.768458	3.48279
0	0	0	2.68446	-3.0881	1.05227	-0.761992	3.45326
0	0	0	2.99206	-2.99645	1.10525	-0.781664	3.52652
0	0	0	2.52628	-2.92701	1.05164	-0.754539	3.36485
0	0	0	2.69607	-3.11111	1.06442	-0.774155	3.50264
0	0	0	2.6056	-2.94225	1.13254	-0.769838	3.54793
0	0	0	3.01414	-3.35961	1.07523	-0.684576	3.58482
0	0	0	3.13793	-3.01534	1.27592	-0.765122	3.81878
0	0	0	3.24931	-3.65554	1.08096	-0.779067	3.7224
0	0	0	2.61049	-3.00146	1.109	-0.78187	3.56438
0	0	0	2.9884	-2.98487	1.12927	-0.767507	3.65616
0	0	0	2.84219	-3.00694	1.12016	-0.7855	3.65366
0	0	0	3.06264	-3.11224	1.31767	-0.773965	3.93519
0	0	0	2.61575	-3.02036	1.10689	-0.761123	3.49666
0	0	0	2.72058	-3.04979	1.15665	-0.783595	3.65018
0	0	0	2.58846	-3.02421	1.0662	-0.773919	3.47392
0	0	0	3.23527	-3.61668	1.13574	-0.78582	3.70429
0	0	0	3.03212	-3.05477	1.28925	-0.783877	3.75733
0	0	0	2.54776	-2.97006	1.07946	-0.787471	3.50063
0	0	0	3.24701	-3.61398	1.12918	-0.782587	3.74317
0	0	0	2.86041	-3.02131	1.10923	-0.787815	3.55432
0	0	0	3.14126	-3.29589	1.1676	-0.774234	3.88811
0	0	0	3.07483	-3.12281	1.04999	-0.776503	3.45793
0	0	0	3.21901	-3.61004	1.11245	-0.78729	3.64204
0	0	0	2.82317	-3.13162	1.0817	-0.780873	3.58333
0	0	0	2.91648	-3.03923	1.06714	-0.70029	3.47719
0	0	0	2.96558	-2.80443	1.10477	-0.765064	3.55005
0	0	0	2.50592	-2.9093	1.06902	-0.771855	3.43956
0	0	0	3.03682	-3.55974	0.970431	-0.712395	3.58223
0	0	0	2.99849	-2.92905	1.02521	-0.644201	3.44564
0	0	0	2.93886	-3.38757	1.15575	-0.845648	3.88377
0	0	0	3.00851	-3.47957	1.10643	-0.76616	3.72377
0	0	0	3.0515	-2.9959	1.10749	-0.780926	3.54946
0	0	0	2.62853	-3.06045	1.06544	-0.775176	3.48308
0	0	0	2.99455	-2.96589	0.964572	-0.633473	3.41489
0	0	0	3.06888	-3.46122	1.11804	-0.773149	3.74694
0	0	0	3.14257	-3.29778	1.16448	-0.770662	3.88238
0	0	0	2.99571	-3.07045	1.18404	-0.792675	3.91961
0	0	0	3.06823	-3.46185	1.14022	-0.773151	3.76759
0	0	0	2.6686	-3.03193	1.06673	-0.77394	3.48213
0	0	0	3.21909	-3.61004	1.10716	-0.761472	3.61883
0	0	0	3.18869	-3.61243	1.10648	-0.76763	3.63069
0	0	0	2.94988	-3.05964	1.11034	-0.769565	3.58558
0	0	0	3.1722	-3.63478	1.15847	-0.826377	3.93764
0	0	0	3.33783	-3.67066	1.11269	-0.781968	3.75024
0	0	0	3.08237	-3.58117	1.15167	-0.82555	3.8885
0	0	0	3.0785	-3.46119	1.14175	-0.771738	3.76572
0	0	0	2.93614	-2.94911	1.01598	-0.636873	3.46361
0	0	0	3.07442	-3.4613	1.10669	-0.754853	3.72978
0	0	0	2.89432	-2.95115	1.11191	-0.779338	3.61606
0	0	0	2.64483	-3.10532	1.04468	-0.76873	3.44194
0	0	0	3.21861	-3.60999	1.10605	-0.760087	3.60845
0	0	0	3.07198	-3.46243	1.05351	-0.761109	3.71699
0	0	0	3.06778	-3.46192	1.1143	-0.77896	3.71921
0	0	0	3.06675	-3.46133	1.15416	-0.775372	3.767
0	0	0	2.94175	-2.94819	1.06788	-0.770264	3.52568
0	0	0	2.95304	-2.9938	1.07155	-0.639395	3.50236
0	0	0	2.77505	-3.13217	1.10074	-0.781605	3.58729
0	0	0	3.06802	-3.46122	1.11778	-0.773131	3.74552
0	0	0	2.9475	-2.90715	1.10636	-0.769869	3.53247
0	0	0	3.07016	-3.46186	1.13778	-0.782366	3.77628
0	0	0	3.1293	-3.5932	1.14344	-0.799183	3.86121
0	0	0	3.22801	-3.12925	1.44433	-0.806049	4.22337
0	0	0	3.09477	-3.63024	1.12375	-0.817609	3.89548
0	0	0	2.75588	-3.21805	1.18305	-0.863745	3.85162
0	0	0	3.07573	-3.12644	1.05047	-0.776516	3.46112
0	0	0	3.06888	-3.46122	1.11807	-0.773131	3.74704
0	0	0	3.1173	-3.60148	1.13078	-0.789603	3.82995
0	0	0	2.89247	-2.97347	1.05987	-0.769979	3.48047
0	0	0	3.06855	-3.46125	1.15361	-0.775372	3.76984
0	0	0	2.942	-3.38757	1.15608	-0.845648	3.88594
0	0	0	2.94866	-3.04957	1.11541	-0.770145	3.58916
0	0	0	3.00766	-3.48114	1.11033	-0.776025	3.73894
0	0	0	2.75805	-2.96376	1.03723	-0.760879	3.50636
0	0	0	2.95185	-3.05579	1.08501	-0.700347	3.53707
0	0	0	3.06634	-3.46175	1.12393	-0.773149	3.7544
0	0	0	3.06644	-3.46117	1.14225	-0.782938	3.76194
0	0	0	2.97066	-2.8639	1.12185	-0.767527	3.61828
0	0	0	3.05052	-2.92905	1.02479	-0.644199	3.44328
0	0	0	3.12416	-3.62646	1.15208	-0.825869	3.89859
0	0	0	3.08417	-3.46191	1.13804	-0.775528	3.78344
0	0	0	3.20647	-3.56166	1.09827	-0.76336	3.4633
0	0	0	3.00048	-3.08765	1.17016	-0.778664	3.88019
0	0	0	3.22271	-3.61783	1.12077	-0.793197	3.69454
0	0	0	3.03429	-3.11223	1.05973	-0.756315	3.61279
0	0	0	2.64393	-3.01098	1.10975	-0.781738	3.57454
0	0	0	2.93682	-2.94936	1.01658	-0.636894	3.46525
0	0	0	3.20346	-3.5575	1.06108	-0.770693	3.44989
0	0	0	3.02789	-3.0211	1.28816	-0.776584	3.72496
0	0	0	3.06798	-3.4613	1.07952	-0.637614	3.69964
0	0	0	3.07479	-3.46179	1.13306	-0.771738	3.74964
0	0	0	3.22846	-3.60372	1.11758	-0.778406	3.71448
0	0	0	2.57269	-3.0307	1.11993	-0.785976	3.56124
0	0	0	3.23852	-3.6207	1.14964	-0.774699	3.7018
0	0	0	2.56036	-2.91213	1.06975	-0.771855	3.44542
0	0	0	3.1329	-3.29264	1.1506	-0.764484	3.84852
0	0	0	3.07868	-3.46188	1.14328	-0.771739	3.77591
0	0	0	2.65432	-3.05309	1.0641	-0.774111	3.48752
0	0	0	2.88878	-3.03403	1.15459	-0.806039	3.85025
0	0	0	2.8566	-2.99457	1.11099	-0.784525	3.60416
0	0	0	3.06301	-3.46175	1.1027	-0.773149	3.727
0	0	0	3.08091	-3.55552	1.16834	-0.82339	3.90211
0	0	0	2.78499	-3.14715	1.04922	-0.77794	3.54828
0	0	0	3.06906	-3.46187	1.14994	-0.775372	3.77084
0	0	0	3.04761	-3.54673	1.10173	-0.763399	3.64501
0	0	0	3.17083	-3.11353	1.30632	-0.778308	3.95651
0	0	0	2.94248	-3.30009	1.12184	-0.768179	3.59771
0	0	0	2.83152	-3.09966	1.09081	-0.791218	3.67809
0	0	0	3.1275	-2.97988	1.11161	-0.77311	3.61863
0	0	0	2.9435	-2.90426	1.08591	-0.769557	3.46544
0	0	0	3.07553	-3.46187	1.13404	-0.771738	3.75349
0	0	0	2.6642	-3.08769	1.17012	-0.819423	3.70975
0	0	0	2.98634	-3.06376	1.0886	-0.76264	3.57623
0	0	0	3.1459	-3.01129	1.07716	-0.769979	3.58322
0	0	0	3.17643	-3.19301	1.30145	-0.777772	3.94641
0	0	0	2.94743	-3.08768	1.01734	-0.696392	3.49185
0	0	0	2.99922	-3.08714	1.14404	-0.779922	3.72482
0	0	0	3.13342	-3.29264	1.15087	-0.764484	3.84952
0	0	0	2.63829	-2.98377	1.12036	-0.787804	3.59048
0	0	0	3.04853	-2.99252	1.10502	-0.78092	3.52456
0	0	0	3.21303	-3.54149	1.09093	-0.770868	3.53509
0	0	0	3.23398	-3.61424	1.11429	-0.776256	3.64335
0	0	0	2.56613	-2.96106	1.11082	-0.763509	3.51414
0	0	0	3.08841	-3.44449	1.0844	-0.687014	3.61359
0	0	0	2.62308	-2.98617	1.07717	-0.763479	3.48336
0	0	0	2.81413	-3.00694	1.11555	-0.7855	3.64046
0	0	0	2.94527	-3.38757	1.15732	-0.845648	3.89245
0	0	0	2.9998	-3.47944	1.13534	-0.766377	3.71139
0	0	0	3.0038	-3.48016	1.10887	-0.769098	3.72717
0	0	0	2.91793	-3.04937	1.11205	-0.769564	3.55871
0	0	0	3.3461	-3.67758	1.1588	-0.792195	3.82796
0	0	0	2.99652	-2.96616	0.969596	-0.672827	3.42476
0	0	0	2.81115	-3.10014	1.13027	-0.79961	3.70196
0	0	0	2.64082	-3.00846	1.10997	-0.781731	3.5747
0	0	0	2.77289	-3.01472	1.05267	-0.761372	3.53737
0	0	0	3.25335	-3.73275	1.16913	-0.836798	4.02651
0	0	0	2.72377	-3.13232	1.05166	-0.768894	3.5034
0	0	0	2.99501	-3.32244	1.11051	-0.811188	3.88706
0	0	0	3.22771	-3.61113	1.08452	-0.782935	3.67222
0	0	0	2.67651	-3.1328	1.11916	-0.781661	3.60708
0	0	0	3.13599	-3.01324	1.13039	-0.776209	3.58192
0	0	0	3.24579	-3.62797	1.03651	-0.6255	3.55271
0	0	0	3.20402	-3.5575	1.10319	-0.780555	3.51466
0	0	0	2.96966	-3.17461	1.09213	-0.784016	3.78033
0	0	0	3.01899	-3.14134	1.30448	-0.784991	3.92969
0	0	0	3.13645	-3.04078	1.06803	-0.774195	3.51494
0	0	0	3.21556	-3.54104	1.10717	-0.765515	3.56486
0	0	0	2.85934	-2.90991	1.28767	-0.777814	3.79226
0	0	0	3.13952	-3.02705	1.16052	-0.812024	3.71341
0	0	0	3.22485	-3.60628	1.1025	-0.766787	3.65571
0	0	0	2.49405	-2.80631	1.11449	-0.773687	3.50344
0	0	0	2.76568	-3.06619	1.064	-0.774311	3.51031
0	0	0	3.1238	-3.17712	1.10767	-0.784986	3.77426
0	0	0	3.2261	-3.62691	1.03139	-0.625843	3.51714
0	0	0	3.21643	-3.54089	1.12926	-0.781998	3.65127
0	0	0	3.13489	-2.92309	1.08495	-0.762376	3.47702
0	0	0	2.97823	-3.08146	1.13969	-0.778664	3.84823
0	0	0	3.20585	-3.6375	1.14851	-0.832699	3.85365
0	0	0	2.60213	-2.99315	1.11186	-0.78145	3.5721
0	0	0	2.77822	-2.93478	1.29255	-0.779709	3.77999
0	0	0	2.62435	-3.00296	1.118	-0.782314	3.60083
0	0	0	3.21264	-3.54102	1.06258	-0.76145	3.49313
0	0	0	3.21861	-3.612	1.06957	-0.76614	3.59588
0	0	0	3.0267	-3.39354	1.14283	-0.771316	3.61556
0	0	0	3.28623	-3.58784	1.11954	-0.767598	3.92136
0	0	0	3.23346	-3.62615	1.07229	-0.775217	3.66402
0	0	0	3.02214	-3.14106	1.3043	-0.78499	3.93013
0	0	0	3.21666	-3.54105	1.08495	-0.772771	3.56708
0	0	0	3.30566	-3.62391	1.12004	-0.776871	3.78139
0	0	0	3.23604	-3.61499	1.11132	-0.780557	3.66828
0	0	0	2.97753	-3.17503	1.11414	-0.784018	3.78988
0	0	0	2.93259	-3.28326	1.0792	-0.789866	3.54124
0	0	0	2.73393	-3.1027	1.07916	-0.775255	3.55785
0	0	0	2.57747	-2.99122	1.09715	-0.776492	3.5194
0	0	0	2.63692	-2.96071	1.11729	-0.778	3.53118
0	0	0	3.23521	-3.61831	1.04914	-0.704296	3.55782
0	0	0	2.9862	-3.20568	1.19103	-0.862482	3.91254
0	0	0	2.86923	-2.88291	1.28868	-0.777825	3.80925
0	0	0	3.13635	-2.92162	1.06566	-0.773217	3.47889
0	0	0	2.97027	-3.17501	1.08985	-0.784018	3.7766
0	0	0	3.0915	-3.5948	1.1526	-0.825457	3.89369
0	0	0	2.84283	-2.87054	1.29362	-0.777807	3.79226
0	0	0	2.78317	-2.93855	1.28753	-0.77973	3.77879
0	0	0	3.20417	-3.55751	0.788321	-0.532489	3.23133
0	0	0	3.21609	-3.54105	1.07931	-0.761442	3.54397
0	0	0	3.18591	-3.43568	1.26475	-0.890417	4.20794
0	0	0	3.12565	-3.17672	1.07719	-0.784985	3.77569
0	0	0	3.14548	-3.52362	1.11635	-0.778664	3.77884
0	0	0	2.97175	-3.39152	1.01601	-0.679209	3.54389
0	0	0	2.73757	-3.13118	1.10836	-0.781937	3.54343
0	0	0	3.24401	-3.61678	1.03921	-0.626431	3.58621
0	0	0	2.6306	-3.10575	1.08151	-0.771501	3.51767
0	0	0	3.23974	-3.62713	1.13196	-0.805908	3.7316
0	0	0	3.14621	-3.03293	1.15161	-0.806027	3.8408
0	0	0	2.97244	-3.17506	1.08968	-0.784018	3.77636
0	0	0	2.72484	-3.13072	1.12668	-0.770383	3.51683
0	0	0	2.79504	-2.9699	1.07884	-0.769299	3.50406
0	0	0	3.15463	-3.54389	1.11201	-0.767579	3.71285
0	0	0	2.96516	-3.17446	1.09025	-0.784016	3.77548
0	0	0	2.78307	-3.09355	1.08469	-0.791204	3.64298
0	0	0	2.79442	-3.20741	1.10924	-0.781941	3.55813
0	0	0	3.2205	-3.61206	1.07217	-0.766146	3.61443
0	0	0	2.52766	-2.87908	1.1474	-0.778966	3.58026
0	0	0	3.2036	-3.55751	1.06712	-0.763522	3.45608
0	0	0	2.8178	-2.8772	1.28926	-0.780474	3.81196
0	0	0	3.02946	-3.3948	1.12202	-0.770514	3.59239
0	0	0	3.01821	-3.14078	1.30454	-0.784989	3.93141
0	0	0	2.42557	-2.77256	0.862958	-0.612823	2.80747
0	0	0	3.22747	-3.60798	1.06763	-0.766301	3.62313
0	0	0	3.18979	-3.58953	1.12422	-0.776871	3.75358
0	0	0	2.7543	-3.15799	1.09437	-0.799004	3.63461
0	0	0	3.13555	-2.99475	1.15029	-0.775208	3.57441
0	0	0	3.12738	-3.17699	1.10729	-0.784985	3.773
0	0	0	2.62195	-2.99735	1.11796	-0.781822	3.59937
0	0	0	3.14595	-3.00198	1.18377	-0.812288	3.90042
0	0	0	3.26588	-3.60387	1.11672	-0.778768	3.73465
0	0	0	3.24886	-3.64816	1.15073	-0.832357	3.87174
0	0	0	2.49775	-2.80827	1.11438	-0.773687	3.50355
0	0	0	3.13765	-3.09497	1.13023	-0.781816	3.57378
0	0	0	2.85054	-2.87342	1.2931	-0.777808	3.79488
0	0	0	3.30377	-3.62392	1.12021	-0.776871	3.78419
0	0	0	3.21745	-3.54154	1.09422	-0.758744	3.54428
0	0	0	3.13639	-2.93871	1.01851	-0.634744	3.43688
0	0	0	3.21767	-3.61093	1.11429	-0.776222	3.63115
0	0	0	2.66876	-2.98325	1.09697	-0.769626	3.53058
0	0	0	3.05998	-3.45803	1.30888	-0.818432	4.02482
0	0	0	3.14614	-3.5237	1.07676	-0.767577	3.6808
0	0	0	2.72588	-3.13087	1.12748	-0.771542	3.52523
0	0	0	3.21553	-3.54051	1.11722	-0.774316	3.61133
0	0	0	3.15391	-3.54384	1.13033	-0.778664	3.80087
0	0	0	3.22648	-3.627	0.992677	-0.625439	3.51435
0	0	0	2.60798	-3.01801	1.12181	-0.777112	3.59176
0	0	0	3.2382	-3.62181	1.12432	-0.781053	3.70338
0	0	0	2.82481	-2.79446	1.27954	-0.674274	3.74967
0	0	0	3.22791	-3.60945	1.07331	-0.768691	3.64471
0	0	0	2.53075	-2.87755	1.14752	-0.778966	3.58108
0	0	0	3.22061	-3.61211	1.07206	-0.766144	3.61373
0	0	0	2.76613	-3.10068	1.07474	-0.790359	3.59696
0	0	0	2.78884	-2.93647	1.29516	-0.779756	3.78997
0	0	0	3.23492	-3.61597	1.06967	-0.766188	3.60779
0	0	0	2.6419	-3.10432	1.1317	-0.805281	3.65412
0	0	0	2.6692	-3.01836	1.12177	-0.78107	3.61007
0	0	0	3.30085	-3.62412	1.12628	-0.787873	3.79498
0	0	0	2.90201	-2.83207	1.2836	-0.772942	3.76059
0	0	0	2.89587	-2.88007	1.09989	-0.765198	3.47619
0	0	0	2.59672	-3.00352	1.10108	-0.764749	3.48745
0	0	0	3.08126	-3.16133	1.05511	-0.768409	3.50094
0	0	0	2.9073	-2.79965	1.09939	-0.763324	3.46758
0	0	0	2.88307	-3.05618	1.06739	-0.774312	3.5278
0	0	0	3.07933	-3.06164	1.06164	-0.76147	3.50009
0	0	0	2.55065	-2.81631	0.831236	-0.531333	2.77502
0	0	0	2.63641	-3.09331	1.04424	-0.768704	3.43863
0	0	0	2.82332	-3.07276	1.11415	-0.772747	3.58392
0	0	0	2.97058	-3.01336	1.10891	-0.756935	3.57271
0	0	0	2.64212	-3.00541	1.1177	-0.789226	3.61201
0	0	0	2.59557	-2.90332	1.10902	-0.7804	3.50448
0	0	0	3.1307	-3.02666	1.03358	-0.761097	3.6106
0	0	0	3.2423	-3.61423	1.11327	-0.778456	3.69344
0	0	0	3.07869	-3.51056	1.07822	-0.783818	3.66954
0	0	0	2.66455	-3.10103	1.11861	-0.792685	3.62043
0	0	0	2.9695	-2.90804	1.13634	-0.783038	3.67573
0	0	0	2.7127	-3.03628	1.15526	-0.782431	3.6408
0	0	0	2.85851	-3.26013	1.21311	-0.879231	3.96928
0	0	0	2.59629	-3.03115	1.10885	-0.795096	3.57051
0	0	0	2.79859	-2.98446	1.06758	-0.758407	3.46041
0	0	0	2.5884	-2.97481	1.04739	-0.761401	3.39898
0	0	0	2.62297	-3.00732	1.10089	-0.763336	3.48551
0	0	0	2.97252	-3.02632	1.10857	-0.756934	3.567
0	0	0	3.02753	-2.89905	1.03105	-0.644542	3.49659
0	0	0	2.93522	-3.25834	1.04849	-0.567753	3.29091
0	0	0	3.06305	-3.55155	1.15133	-0.825456	3.88371
0	0	0	2.89122	-3.1354	1.13831	-0.818011	3.86656
0	0	0	2.62371	-2.94795	1.11621	-0.785807	3.55513
0	0	0	2.64545	-3.04991	1.08933	-0.79052	3.57279
0	0	0	2.67996	-3.10151	1.06037	-0.775329	3.48182
0	0	0	3.09435	-3.14315	1.12302	-0.775432	3.7058
0	0	0	3.26934	-3.41262	1.0779	-0.762582	3.7223
0	0	0	2.78385	-3.09341	1.00848	-0.761051	3.39225
0	0	0	2.79948	-3.00694	1.11425	-0.7855	3.63448
0	0	0	3.22825	-3.60451	1.1202	-0.76537	3.67967
0	0	0	2.95127	-2.95934	1.08994	-0.762063	3.4769
0	0	0	2.77951	-3.00694	1.11357	-0.7855	3.61916
0	0	0	2.70727	-3.13411	1.07458	-0.790666	3.5692
0	0	0	2.64676	-3.09192	1.06095	-0.775305	3.47727
0	0	0	2.71548	-2.93033	1.03195	-0.679856	3.48222
0	0	0	2.81079	-2.99823	1.03995	-0.702444	3.6044
0	0	0	2.62775	-3.06528	1.07766	-0.772771	3.50219
0	0	0	2.5587	-2.8839	1.14757	-0.77716	3.57144
0	0	0	2.54081	-2.82206	0.774301	-0.471341	2.82396
0	0	0	3.26181	-3.61422	1.06839	-0.766086	3.62596
0	0	0	3.17707	-3.54538	1.03265	-0.776331	3.43583
0	0	0	2.68717	-3.07358	1.10083	-0.790164	3.56271
0	0	0	2.93059	-3.00257	1.07652	-0.762424	3.50078
0	0	0	2.72633	-3.00922	1.03611	-0.697695	3.48733
0	0	0	3.22656	-3.60481	1.11731	-0.776397	3.67584
0	0	0	3.24524	-3.6262	1.13342	-0.805913	3.74788
0	0	0	2.78847	-3.13889	1.08223	-0.790737	3.62854
0	0	0	2.83448	-3.01132	1.13059	-0.776242	3.57891
0	0	0	2.86832	-2.95763	1.11437	-0.769391	3.53975
0	0	0	2.7278	-2.9407	1.11039	-0.762243	3.51955
0	0	0	3.18535	-3.5415	1.06634	-0.773859	3.51171
0	0	0	2.94153	-3.08287	1.14806	-0.79977	3.85423
0	0	0	2.72548	-2.92838	1.03194	-0.645922	3.45257
0	0	0	2.67613	-3.1167	1.09103	-0.766802	3.50016
0	0	0	2.80253	-3.02388	1.06922	-0.761104	3.48762
0	0	0	2.83962	-3.09453	1.0797	-0.782338	3.55579
0	0	0	2.75597	-3.07752	1.03258	-0.696308	3.47502
0	0	0	2.86786	-2.97921	1.03542	-0.67986	3.55187
0	0	0	2.67481	-3.10372	1.07892	-0.774915	3.54234
0	0	0	2.81267	-3.12086	1.06012	-0.76193	3.60372
0	0	0	2.86956	-3.1271	1.04307	-0.779796	3.5671
0	0	0	2.65393	-3.07492	1.02292	-0.720875	3.3732
0	0	0	2.84824	-2.78873	0.989699	-0.615791	3.36343
0	0	0	2.61874	-3.02724	1.06795	-0.773926	3.49507
0	0	0	3.18558	-3.5415	1.06656	-0.773854	3.5129
0	0	0	2.61818	-2.90104	1.06666	-0.770487	3.46336
0	0	0	2.83867	-3.0896	1.11467	-0.771888	3.55643
0	0	0	2.69319	-3.02149	1.13285	-0.786162	3.64122
0	0	0	2.60993	-3.02013	1.098	-0.780341	3.51303
0	0	0	2.86675	-3.23118	1.00826	-0.711846	3.59125
0	0	0	2.92862	-2.94148	1.03498	-0.645934	3.49884
0	0	0	2.5412	-2.97472	1.05986	-0.77092	3.42765
0	0	0	3.23502	-3.62731	1.07041	-0.776275	3.66857
0	0	0	2.57388	-2.96386	1.06017	-0.770864	3.42831
0	0	0	2.65824	-3.11886	1.03548	-0.77776	3.42909
0	0	0	2.64732	-3.06804	1.03752	-0.761513	3.4465
0	0	0	2.72379	-2.94538	0.986151	-0.677768	3.46936
0	0	0	3.19514	-3.54844	1.08612	-0.759063	3.47696
0	0	0	2.6185	-3.02309	1.05675	-0.761098	3.44344
0	0	0	3.11587	-3.02967	1.12547	-0.7855	3.75173
0	0	0	2.64085	-3.01675	1.10963	-0.76856	3.53824
0	0	0	2.6528	-3.06954	1.00911	-0.72063	3.38921
0	0	0	2.62806	-2.97614	1.07869	-0.770689	3.52449
0	0	0	3.23822	-3.60696	1.06857	-0.766207	3.63209
0	0	0	2.86349	-3.13317	1.02875	-0.780426	3.56362
0	0	0	2.84465	-3.00686	0.953176	-0.624099	3.44488
0	0	0	3.03177	-3.0825	1.29876	-0.780274	3.94233
0	0	0	2.74535	-3.02672	1.01917	-0.723899	3.58563
0	0	0	3.22837	-3.62737	1.14205	-0.819944	3.77561
0	0	0	2.80406	-2.93849	1.03355	-0.679851	3.50862
0	0	0	2.61218	-3.01804	1.0642	-0.7649	3.47726
0	0	0	3.08124	-3.06496	1.31418	-0.779989	4.01059
0	0	0	2.89612	-3.37364	1.16213	-0.843744	3.88595
0	0	0	2.82954	-3.1237	1.05989	-0.761722	3.59015
0	0	0	2.81173	-2.99801	1.04032	-0.702439	3.60589
0	0	0	3.15447	-3.58323	1.12866	-0.788932	3.96919
0	0	0	3.01497	-3.47032	1.15993	-0.837526	3.90407
0	0	0	2.99916	-3.32394	1.13724	-0.754495	3.82636
0	0	0	2.93553	-3.37032	1.17061	-0.843361	3.8959
0	0	0	2.95698	-3.1193	1.11911	-0.781328	3.61093
0	0	0	2.96066	-3.13818	1.3209	-0.819854	4.02138
0	0	0	2.66455	-3.06861	1.10786	-0.775086	3.56588
0	0	0	2.83008	-3.02342	1.13216	-0.776162	3.61426
0	0	0	2.96788	-3.20808	0.931765	-0.662108	3.32974
0	0	0	2.96094	-3.27676	1.26022	-0.787523	3.62207
0	0	0	2.92513	-3.10966	1.31942	-0.819294	4.00697
0	0	0	2.84337	-2.96394	1.27465	-0.710857	3.74384
0	0	0	3.1298	-3.62612	1.15873	-0.827921	3.94448
0	0	0	3.16378	-3.39561	1.15053	-0.78936	3.80553
0	0	0	2.59739	-3.10631	1.09547	-0.782658	3.49195
0	0	0	3.21437	-3.54052	1.0975	-0.774306	3.57271
0	0	0	3.24306	-3.59555	1.13122	-0.775991	3.71354
0	0	0	3.21631	-3.54051	1.09808	-0.774348	3.58845
0	0	0	2.93198	-3.28311	1.07957	-0.787523	3.53526
0	0	0	2.92893	-3.28163	1.07065	-0.771685	3.48151
0	0	0	2.95758	-3.2752	1.26004	-0.771685	3.59851
0	0	0	3.22796	-3.62115	1.12596	-0.781026	3.70855
0	0	0	3.07676	-3.54689	1.15308	-0.825144	3.89569
0	0	0	3.24449	-3.59753	1.1189	-0.776209	3.69539
0	0	0	2.94158	-3.02836	1.14048	-0.784521	3.82002
0	0	0	2.90953	-3.13213	1.13742	-0.799425	3.83052
0	0	0	2.91923	-3.13273	1.13794	-0.799425	3.83524
0	0	0	2.88586	-3.03704	0.99761	-0.761026	3.41279
0	0	0	2.9063	-3.13294	1.10139	-0.789618	3.78563
0	0	0	3.11986	-3.17015	1.1121	-0.795165	3.80037
0	0	0	3.06349	-3.45937	1.30969	-0.827588	4.0408
0	0	0	3.06725	-3.45938	1.31032	-0.827588	4.04682
0	0	0	2.79385	-3.08476	1.09137	-0.785767	3.67788
0	0	0	2.65706	-3.16968	1.09929	-0.786878	3.53192
0	0	0	3.12175	-3.02598	1.10147	-0.770018	3.53059
0	0	0	2.94795	-3.28018	1.02616	-0.761419	3.44916
0	0	0	2.86681	-3.37472	1.13311	-0.846864	3.83487
0	0	0	3.20432	-3.6471	1.06234	-0.680067	3.75484
0	0	0	3.20858	-3.64728	1.06471	-0.680469	3.76796
0	0	0	2.83132	-2.93167	1.11458	-0.773736	3.61893
0	0	0	3.04761	-3.26654	1.21252	-0.818676	4.00568
0	0	0	2.9992	-3.04245	1.2914	-0.780569	3.92515
0	0	0	3.03246	-3.5045	1.15535	-0.857661	3.95209
0	0	0	2.98166	-3.09653	1.06472	-0.778436	3.6692
0	0	0	2.74172	-3.17986	1.06981	-0.786939	3.53351
0	0	0	2.88387	-3.00824	1.28848	-0.730394	3.82177
0	0	0	3.08568	-3.27494	1.29701	-0.672226	3.85674
0	0	0	2.76768	-2.88872	1.0395	-0.632728	3.44116
0	0	0	2.72272	-3.10074	1.09763	-0.789729	3.55532
0	0	0	3.23078	-3.68258	1.1245	-0.780144	3.86569
0	0	0	3.16316	-3.17328	1.15601	-0.727213	3.81553
0	0	0	3.03111	-3.44936	1.10948	-0.770497	3.6487
0	0	0	3.00581	-3.12163	1.08093	-0.781656	3.6952
0	0	0	3.01195	-3.12091	1.06182	-0.780154	3.64325
0	0	0	2.64771	-3.16061	1.0356	-0.78097	3.47608
0	0	0	2.94776	-3.21466	0.990863	-0.785912	3.50495
0	0	0	2.69646	-3.17242	1.06443	-0.781382	3.53813
0	0	0	2.69153	-3.17361	1.04368	-0.781385	3.5267
0	0	0	2.9979	-3.08729	1.13719	-0.796622	3.73849
0	0	0	2.99444	-3.01824	1.13417	-0.796511	3.71053
0	0	0	3.00666	-3.06095	1.08178	-0.774328	3.64114
0	0	0	2.96553	-2.9052	1.13241	-0.782875	3.65365
0	0	0	2.95077	-2.88776	1.15614	-0.7786	3.64764
0	0	0	2.71976	-3.21976	1.05714	-0.786208	3.54053
0	0	0	3.03578	-3.14091	1.12388	-0.787355	3.76387
0	0	0	2.99601	-3.14051	1.11659	-0.787351	3.71119
0	0	0	3.03239	-3.12861	1.13816	-0.783648	3.75987
0	0	0	3.02298	-3.12876	1.13594	-0.783649	3.75087
0	0	0	3.01272	-3.08564	1.10324	-0.774402	3.70352
0	0	0	3.01104	-3.08541	1.09082	-0.731351	3.67302
0	0	0	3.02038	-3.09115	1.08713	-0.730575	3.6607
0	0	0	2.9949	-3.14022	1.11706	-0.78735	3.7124
0	0	0	3.22942	-3.61678	1.11555	-0.776226	3.649
0	0	0	3.09416	-3.26386	1.12838	-0.778664	3.85208
0	0	0	2.99502	-3.40798	1.1167	-0.778664	3.78924
0	0	0	3.03305	-3.46202	1.12109	-0.778499	3.69685
0	0	0	3.09644	-3.33859	1.08134	-0.754852	3.62134
0	0	0	2.5874	-2.97418	1.10975	-0.778174	3.5429
0	0	0	3.07367	-3.44658	1.05607	-0.682871	3.66774
0	0	0	3.07438	-3.44658	1.05629	-0.682872	3.66867
0	0	0	3.09718	-3.44746	1.09421	-0.772956	3.74693
0	0	0	3.09638	-3.44742	1.08656	-0.756231	3.73625
0	0	0	3.09805	-3.44746	1.09449	-0.772956	3.74828
0	0	0	3.09716	-3.44746	1.09585	-0.772956	3.74899
0	0	0	3.27528	-3.64061	1.11441	-0.776237	3.65892
0	0	0	2.72243	-3.14314	0.978356	-0.653999	3.0882
0	0	0	3.00592	-3.49007	1.12715	-0.775336	3.73017
0	0	0	3.02537	-3.49074	1.14103	-0.78362	3.79414
0	0	0	2.92875	-3.00694	1.11442	-0.7855	3.63713
0	0	0	2.91322	-3.07223	1.01192	-0.720651	3.43779
0	0	0	2.59911	-2.99406	1.07565	-0.787262	3.49942
0	0	0	3.05247	-3.3455	1.31967	-0.801907	4.04176
0	0	0	3.08009	-3.00584	1.11876	-0.783005	3.58672
0	0	0	3.0792	-3.49243	1.08382	-0.763196	3.72643
0	0	0	2.81227	-3.24988	1.17761	-0.864081	3.85411
0	0	0	2.75556	-3.0881	1.06759	-0.774843	3.5326
0	0	0	2.67294	-3.03949	0.919882	-0.689198	3.19159
0	0	0	2.85321	-3.07829	1.10165	-0.767054	3.55871
0	0	0	3.0099	-3.03527	1.32853	-0.77971	3.94335
0	0	0	2.9725	-3.0377	1.18211	-0.778664	3.85599
0	0	0	3.0067	-3.03578	1.32119	-0.779645	3.93803
0	0	0	2.80053	-2.97153	1.14284	-0.780229	3.67882
0	0	0	3.23732	-3.61427	1.11995	-0.776256	3.68038
0	0	0	3.23615	-3.61428	1.11525	-0.776256	3.65546
0	0	0	2.60214	-3.03181	1.12126	-0.79863	3.59019
0	0	0	2.99758	-3.03156	1.1342	-0.797969	3.71316
0	0	0	2.60377	-3.03511	1.1212	-0.798739	3.59079
0	0	0	2.61493	-3.0375	1.1223	-0.798751	3.59797
0	0	0	2.64589	-3.043	1.12325	-0.798751	3.60879
0	0	0	3.01717	-2.96817	1.13197	-0.774675	3.71611
0	0	0	2.62778	-3.02246	1.15783	-0.79038	3.60869
0	0	0	2.67143	-3.02603	1.14211	-0.789929	3.63708
0	0	0	3.00675	-2.87564	1.0102	-0.554903	3.40705
0	0	0	2.96199	-3.13853	1.32755	-0.819875	4.02511
0	1	0	2.8119	-3.28969	1.14761	-0.832992	3.802
0	1	0	2.76839	-3.148	1.04094	-0.784425	3.55455
0	0	0	2.6173	-3.12321	1.03123	-0.776363	3.44766
0	0	0	3.02047	-3.49064	1.15706	-0.855336	3.99211
0	0	0	3.29873	-3.77028	1.12416	-0.766883	3.96131
0	0	0	2.759	-3.06926	1.09557	-0.762242	3.52546
0	0	0	2.99979	-3.51789	1.11101	-0.772924	3.69713
0	0	0	2.77969	-3.06827	1.03184	-0.761689	3.50319
0	0	0	3.02063	-3.03833	1.32433	-0.779819	3.96127
0	0	0	3.10946	-3.27842	1.15351	-0.770371	3.81134
0	0	0	3.211	-3.42179	1.12634	-0.790557	3.75133
0	0	0	2.80363	-3.1412	1.0764	-0.769206	3.54727
0	0	0	3.0391	-3.29242	1.17192	-0.759011	3.88818
0	0	0	2.98965	-3.52804	0.924617	-0.763086	3.53056
0	0	0	3.06219	-3.0592	1.06978	-0.758749	3.59286
0	0	0	3.28519	-3.06167	1.15583	-0.775854	3.90773
0	0	0	3.0394	-2.94898	1.11312	-0.767612	3.60578
0	0	0	3.01268	-3.48061	1.15247	-0.849952	3.92441
0	0	0	2.98202	-3.03271	1.15759	-0.781503	3.7346
0	0	0	2.98995	-2.9245	1.16636	-0.776374	3.72156
0	0	0	3.01572	-3.49654	1.12407	-0.803054	3.79316
0	0	0	3.28114	-3.0341	1.15995	-0.774413	3.90036
0	0	0	3.12906	-3.62612	1.15446	-0.82587	3.91096
0	0	0	3.13889	-2.82934	1.12981	-0.764178	3.53216
0	0	0	3.06077	-3.05914	1.07345	-0.758454	3.5931
0	0	0	2.62173	-2.97681	1.0576	-0.769622	3.44482
0	0	0	3.22516	-3.61023	1.1182	-0.769675	3.669
0	0	0	3.24933	-3.61342	1.30534	-0.779711	3.95328
0	0	0	3.23783	-3.63243	1.11113	-0.789177	3.67694
0	0	0	2.88263	-2.97346	1.06027	-0.769979	3.48268
0	0	0	3.21588	-3.53861	1.10172	-0.786851	3.62199
0	0	0	3.04108	-3.31122	1.16393	-0.815233	3.91022
0	0	0	2.96776	-3.39124	1.15001	-0.771079	3.60611
0	0	0	3.3287	-3.58483	1.07885	-0.717704	3.88785
0	0	0	3.2331	-3.61301	1.11447	-0.776253	3.64427
0	0	0	3.14086	-2.9309	1.12427	-0.77126	3.57946
0	0	0	3.27294	-3.59239	1.29252	-0.779662	3.96859
0	0	0	2.88543	-2.98468	1.12904	-0.774695	3.69528
0	0	0	2.64258	-3.12496	1.10317	-0.780019	3.53981
0	0	0	3.35369	-3.62844	1.31343	-0.780254	4.0527
0	0	0	3.23147	-3.40349	1.04225	-0.714636	3.72457
0	0	0	3.22444	-3.6283	1.08991	-0.782495	3.65967
0	0	0	3.34176	-3.62911	1.3033	-0.798651	4.036
0	0	0	2.70207	-3.01738	1.10129	-0.700906	3.44131
0	0	0	3.21856	-3.61542	1.09261	-0.773396	3.62874
0	0	0	3.31586	-3.57637	1.10953	-0.765068	3.86876
0	0	0	3.23655	-3.61669	1.07607	-0.770086	3.63344
0	0	0	3.24878	-3.62854	1.16179	-0.835759	3.92197
0	0	0	3.22244	-3.62132	1.08986	-0.797345	3.67685
0	0	0	3.0069	-3.40966	1.10817	-0.763367	3.66122
0	0	0	3.14	-2.98591	0.995189	-0.707445	3.28731
0	0	0	3.0485	-2.77847	1.01021	-0.624059	3.32501
0	0	0	3.23043	-3.62331	1.09284	-0.782761	3.68096
0	0	0	3.13426	-3.51206	1.04746	-0.522414	3.53044
0	0	0	2.82014	-2.97045	1.10051	-0.765998	3.51822
0	0	0	3.03523	-3.51095	1.15528	-0.843707	3.91904
0	0	0	3.01611	-3.13941	1.30069	-0.784989	3.92053
0	0	0	3.00293	-3.38156	1.14065	-0.779233	3.73119
0	0	0	3.23259	-3.61138	1.07772	-0.770128	3.65004
0	0	0	3.31967	-3.57906	1.11772	-0.765068	3.87615
0	0	0	2.8963	-3.11708	1.15732	-0.806041	3.85472
0	0	0	3.13604	-3.31456	1.11318	-0.769454	3.55108
0	0	0	3.14101	-3.51236	1.0728	-0.52232	3.55231
0	0	0	3.21878	-3.61549	1.09287	-0.773397	3.62965
0	0	0	2.93812	-3.22154	1.05236	-0.465416	3.30986
0	0	0	3.25371	-3.61352	1.30511	-0.779711	3.95244
0	0	0	2.99934	-2.97173	1.08107	-0.773082	3.59469
0	0	0	3.24539	-3.42899	1.05798	-0.681484	3.75513
0	0	0	3.23281	-3.42882	1.06775	-0.754404	3.71486
0	0	0	2.64181	-3.08906	1.08182	-0.768911	3.46997
0	0	0	3.23924	-3.63532	1.0171	-0.772854	3.59729
0	0	0	3.27324	-3.59239	1.29236	-0.779662	3.96804
0	0	0	2.93347	-3.25251	1.03177	-0.477586	3.28722
0	0	0	2.53159	-2.95661	1.06087	-0.776179	3.44888
0	0	0	3.02048	-3.4843	1.14487	-0.839845	3.9009
0	0	0	3.31926	-3.58473	1.1098	-0.765068	3.87203
0	0	0	3.0239	-3.48434	1.14616	-0.839847	3.90619
0	0	0	3.23748	-3.63096	1.08495	-0.799154	3.67584
0	0	0	3.31523	-3.57633	1.10932	-0.764728	3.86527
0	0	0	3.23073	-3.62326	1.09197	-0.782734	3.68127
0	0	0	2.75291	-3.11683	1.0821	-0.769503	3.53012
0	0	0	3.23647	-3.60792	1.09415	-0.770108	3.6753
0	0	0	2.82147	-3.08051	1.12016	-0.773747	3.6064
0	0	0	3.14752	-2.97358	1.11563	-0.772904	3.64237
0	0	0	3.24681	-3.61421	1.16829	-0.835975	3.91436
0	0	0	2.8947	-2.98227	1.05242	-0.673891	3.62975
0	0	0	2.63178	-2.94013	1.05421	-0.754486	3.40499
0	0	0	2.76798	-2.92778	1.05372	-0.754533	3.42448
0	0	0	2.92776	-3.10117	1.09812	-0.782545	3.52049
0	0	0	2.88027	-3.06551	1.03212	-0.76147	3.44754
0	0	0	2.99786	-3.17747	1.06198	-0.754404	3.51361
0	0	0	3.31798	-3.58502	1.10887	-0.765068	3.86328
0	0	0	3.05309	-3.33709	1.17158	-0.841043	3.90719
0	0	0	3.30583	-3.55143	1.10797	-0.765068	3.83308
0	0	0	3.21964	-3.62652	1.12937	-0.774152	3.62948
0	0	0	2.65719	-3.04093	1.11036	-0.780523	3.57545
0	0	0	2.57402	-2.83401	1.12487	-0.771217	3.51322
0	0	0	3.21722	-3.56033	1.30345	-0.779711	3.92513
0	0	0	3.00964	-3.03625	1.30387	-0.779711	3.92954
0	0	0	3.34284	-3.67438	1.08259	-0.770172	3.74487
0	0	0	3.23293	-3.62263	1.09536	-0.782743	3.69641
0	0	0	3.14057	-3.5123	1.07574	-0.522882	3.55409
0	0	0	3.07948	-3.46123	1.14235	-0.771738	3.76831
0	0	0	3.23226	-3.42883	1.10531	-0.765068	3.7293
0	0	0	3.23465	-3.62864	1.07953	-0.782476	3.63731
0	0	0	2.82928	-3.01129	1.1133	-0.77258	3.56042
0	0	0	3.22816	-3.40294	1.10212	-0.763321	3.70106
0	0	0	2.96303	-3.03035	1.25207	-0.775541	3.70793
0	0	0	3.13734	-3.31782	0.966947	-0.767563	3.4261
0	0	0	3.13282	-3.29523	1.14548	-0.763597	3.84289
0	0	0	3.28284	-3.08232	1.14901	-0.775484	3.88686
0	0	0	3.14075	-2.92161	1.06517	-0.773217	3.47647
0	0	0	2.75778	-3.11761	1.11235	-0.719304	3.51977
0	0	0	3.07195	-3.44381	1.08058	-0.687744	3.62217
0	0	0	3.22825	-3.627	1.03626	-0.71112	3.54098
0	0	0	3.04339	-3.1767	1.27163	-0.610932	3.66246
0	0	0	3.36561	-3.74951	1.14222	-0.803172	4.14018
0	0	0	3.16051	-3.42875	1.06485	-0.75478	3.73226
0	0	0	3.01574	-3.07762	1.32195	-0.779645	3.95177
0	0	0	3.04578	-3.16204	1.27818	-0.867805	3.92041
0	0	0	3.00088	-3.45594	1.15567	-0.84606	3.91161
0	0	0	3.02284	-3.01593	1.26703	-0.715022	3.69521
0	0	0	3.01532	-3.03531	1.32981	-0.77971	3.95809
0	0	0	3.03089	-3.04005	1.26376	-0.702395	3.67967
0	0	0	3.02947	-3.00025	1.30806	-0.771903	3.88347
0	0	0	3.26532	-3.60595	1.11511	-0.778768	3.72401
0	0	0	3.2678	-3.60598	1.11536	-0.778768	3.73232
0	0	0	3.03557	-3.36201	1.07001	-0.68444	3.57022
0	0	0	2.64354	-3.08038	1.06279	-0.775576	3.49193
0	0	0	3.02321	-2.77071	1.26309	-0.763656	3.70085
0	0	0	2.97602	-3.00404	1.06686	-0.718905	3.56176
0	0	0	3.02742	-2.81096	1.27282	-0.779205	3.7176
0	0	0	3.04426	-2.8869	1.26583	-0.775495	3.74711
0	0	0	3.2817	-3.03235	1.14005	-0.774354	3.8926
0	0	0	2.91221	-3.11171	1.1238	-0.789837	3.80319
0	0	0	3.28364	-3.08316	1.15091	-0.776635	3.89124
0	0	0	3.01651	-3.04111	1.31745	-0.779724	3.95102
0	0	0	2.98573	-3.0098	1.05308	-0.718905	3.5608
0	0	0	3.04021	-3.17679	1.26192	-0.611062	3.6537
0	0	0	3.16778	-3.27104	1.18322	-0.863953	3.94955
0	0	0	3.04423	-3.00325	1.08159	-0.77315	3.60327
0	0	0	2.63975	-3.09296	1.06148	-0.775831	3.48754
0	0	0	2.98511	-3.01835	1.08359	-0.787291	3.60873
0	0	0	2.85712	-3.18188	0.948204	-0.661444	3.35386
0	0	0	3.27357	-2.9787	1.14975	-0.776633	3.85468
0	0	0	2.84885	-3.25311	1.05821	-0.754407	3.46247
0	0	0	2.66426	-3.00166	1.08412	-0.788923	3.54195
0	0	0	3.14352	-3.0845	1.08012	-0.788359	3.59154
0	0	0	3.29212	-3.55113	1.11948	-0.773758	3.81056
0	0	0	2.9352	-3.28155	1.10926	-0.780522	3.56406
0	0	0	2.71089	-3.16095	1.01715	-0.763076	3.39657
0	0	0	3.05049	-3.36093	1.08388	-0.68444	3.58587
0	0	0	2.91006	-2.80758	1.02719	-0.64143	3.44324
0	0	0	3.11595	-3.62402	1.1191	-0.832328	3.89935
0	0	0	3.37623	-3.61611	1.12314	-0.781671	4.00258
0	0	0	3.13164	-3.29326	1.14932	-0.774029	3.84936
0	0	0	3.12948	-3.2912	1.14758	-0.757672	3.84031
0	0	0	3.13677	-3.29904	1.14954	-0.78917	3.86145
0	0	0	3.09333	-3.3646	1.16947	-0.80812	4.00945
0	0	0	3.19337	-3.61228	1.10914	-0.760987	3.63606
0	0	0	2.90861	-2.80772	1.02729	-0.64143	3.44315
0	0	0	2.93257	-3.28497	1.02466	-0.761419	3.42276
0	0	0	3.02471	-3.04776	1.29462	-0.780714	3.93825
0	0	0	3.21401	-3.06385	1.43854	-0.780692	4.19943
0	0	0	2.93245	-3.28489	1.02551	-0.761419	3.42553
0	0	0	2.52424	-2.96503	1.10385	-0.770607	3.50622
0	0	0	2.98885	-3.37785	1.03342	-0.760968	3.59876
0	0	0	2.83748	-3.13253	1.03925	-0.625064	3.39517
0	0	0	3.28318	-3.61616	1.29475	-0.780715	3.98842
0	0	0	3.22013	-3.63476	1.15888	-0.8255	3.91792
0	0	0	3.0026	-3.41386	1.06733	-0.754587	3.64957
0	0	0	3.01848	-3.17754	1.16193	-0.775785	3.68974
0	0	0	3.27021	-3.44575	1.13093	-0.758514	3.94291
0	0	0	3.17726	-3.61219	1.12122	-0.779712	3.95147
0	0	0	3.00869	-3.40995	1.12132	-0.78055	3.6857
0	0	0	3.14303	-3.60277	1.19889	-0.856199	3.99833
0	0	0	2.67407	-3.07565	1.13038	-0.775198	3.5697
0	0	0	2.66328	-3.13314	1.06563	-0.776856	3.51621
0	0	0	3.00069	-3.41189	1.04389	-0.713008	3.63408
0	0	0	2.99699	-3.17746	1.10366	-0.765063	3.55756
0	0	0	3.2924	-3.55113	1.13393	-0.764256	3.81155
0	0	0	3.01049	-3.52556	1.13654	-0.780241	3.71704
0	0	0	3.34638	-3.71711	1.33875	-0.718207	4.11161
0	0	0	3.21127	-3.05154	1.43791	-0.780685	4.19243
0	0	0	3.0819	-3.2732	1.1623	-0.764274	3.82787
0	0	0	2.97877	-3.3942	1.098	-0.763358	3.44898
0	0	0	2.99083	-3.47372	1.15213	-0.78377	3.76563
0	0	0	2.81348	-3.11764	1.07065	-0.762335	3.49924
0	0	0	2.98426	-3.36729	1.10608	-0.763367	3.60706
0	0	0	2.9859	-3.40047	1.1362	-0.827219	3.81832
0	0	0	3.01246	-3.41399	1.07744	-0.758493	3.66051
0	0	0	3.00471	-3.41498	1.04381	-0.761007	3.65017
0	0	0	3.01547	-3.4112	1.11855	-0.76999	3.69795
0	0	0	3.01895	-3.27289	1.13712	-0.778664	3.82617
0	0	0	2.99231	-3.13885	1.13449	-0.778664	3.80569
0	0	0	2.80981	-3.13395	1.13384	-0.7855	3.71193
0	0	0	3.21046	-3.31077	1.18615	-0.799374	4.01205
0	0	0	2.97988	-3.39098	1.12815	-0.817907	3.79023
0	0	0	3.31399	-3.66308	1.32869	-0.714228	4.08131
0	0	0	3.12657	-3.29595	1.11659	-0.77402	3.83023
0	0	0	3.07229	-3.46238	1.15108	-0.775374	3.78585
0	0	0	2.90269	-3.2966	1.06232	-0.761391	3.6235
0	0	0	3.12634	-3.39088	1.12816	-0.817908	3.78761
0	0	0	3.02135	-2.84033	1.27149	-0.767717	3.7393
0	0	0	3.08106	-2.97768	1.12629	-0.78703	3.68024
0	0	0	2.7551	-3.15301	1.07858	-0.790802	3.60134
0	0	0	3.37591	-3.61503	1.12306	-0.781634	4.00201
0	0	0	2.7727	-2.94072	1.16409	-0.786421	3.72127
0	0	0	3.08113	-3.49184	1.12159	-0.821832	3.92128
0	0	0	3.00256	-3.45486	1.10238	-0.763324	3.68831
0	0	0	2.98759	-3.14923	1.29281	-0.785631	3.903
0	0	0	3.12434	-3.04655	1.13724	-0.809111	3.66326
0	0	0	3.21313	-3.57934	1.11796	-0.776823	3.62056
0	0	0	3.17435	-3.10141	1.34739	-0.785737	4.07456
0	0	0	3.07734	-3.46134	1.1418	-0.771738	3.76248
0	0	0	3.13149	-3.29597	1.1329	-0.774032	3.85174
0	0	0	3.14205	-3.42738	1.14407	-0.775928	3.83419
0	0	0	3.00592	-3.26523	1.1599	-0.806293	3.89595
0	0	0	2.58758	-2.8152	1.11511	-0.773687	3.50961
0	0	0	2.61429	-2.80581	1.11645	-0.773687	3.52428
0	0	0	3.24474	-3.5961	1.12023	-0.768441	3.69553
0	0	0	3.21895	-3.54218	1.10128	-0.776167	3.61785
0	0	0	3.2157	-3.54217	1.09619	-0.775606	3.57751
0	0	0	3.23492	-3.61559	1.07105	-0.780335	3.65249
0	0	0	3.11347	-3.59172	1.14454	-0.792433	3.81636
0	0	0	3.02189	-3.43598	1.14454	-0.791378	3.77291
0	0	0	2.92579	-3.07524	1.3052	-0.814698	3.97493
0	0	0	2.57197	-2.98965	1.10028	-0.776469	3.52224
0	0	0	2.5747	-2.99075	1.09863	-0.776496	3.52107
0	0	0	2.746	-2.80235	1.28111	-0.642271	3.64474
0	0	0	2.93535	-3.07614	1.3058	-0.814698	3.98309
0	0	0	2.93826	-3.07611	1.30599	-0.814698	3.98414
0	0	0	3.02077	-3.47533	1.16877	-0.842567	3.92423
0	0	0	3.03259	-3.4685	1.16419	-0.837527	3.92534
0	0	0	3.22696	-3.60596	1.12027	-0.777538	3.69179
0	0	0	2.83974	-3.34696	1.10653	-0.830523	3.75697
0	0	0	2.84523	-3.34706	1.11015	-0.830566	3.77389
0	0	0	2.9301	-3.34641	1.15979	-0.830507	3.89541
0	0	0	3.04485	-3.29242	1.17308	-0.759011	3.89601
0	0	0	2.89188	-3.08216	1.1556	-0.806044	3.85316
0	0	0	2.69955	-3.13687	1.06621	-0.782115	3.57016
0	0	0	3.27154	-3.06506	1.10163	-0.789353	3.83293
0	0	0	3.13543	-2.99841	1.10944	-0.782084	3.55692
0	0	0	2.788	-3.17051	1.02506	-0.767831	3.52141
0	0	0	3.13575	-3.01162	1.15172	-0.776727	3.58603
0	0	0	3.13617	-2.92163	1.06536	-0.773217	3.47729
0	0	0	3.27602	-3.10774	1.10171	-0.774875	3.84278
0	0	0	3.27246	-3.06973	1.10219	-0.78936	3.83529
0	0	0	3.26894	-3.05474	1.10048	-0.790164	3.82721
0	0	0	3.12264	-3.10155	1.32371	-0.814762	4.13002
0	0	0	3.20738	-3.56168	1.09887	-0.763391	3.45773
0	0	0	3.2057	-3.56168	0.845533	-0.509477	3.23748
0	0	0	3.24213	-3.62718	1.13324	-0.805907	3.7394
0	0	0	2.72053	-3.1384	1.0744	-0.769319	3.51644
0	0	0	2.7847	-2.87226	1.29624	-0.787923	3.80197
0	0	0	2.78015	-2.82762	1.2958	-0.774895	3.78827
0	0	0	2.79496	-2.89114	1.28712	-0.774849	3.77698
0	0	0	2.61367	-3.01365	1.1338	-0.805281	3.65221
0	0	0	2.69331	-3.10682	1.0535	-0.761666	3.47356
0	0	0	2.70742	-3.21805	1.1778	-0.863745	3.83395
0	0	0	2.71309	-3.18534	1.06087	-0.782037	3.54227
0	0	0	3.00805	-3.45947	1.3083	-0.815788	4.00821
0	0	0	2.99837	-3.04467	1.29074	-0.779804	3.91548
0	0	0	3.00953	-3.45947	1.30844	-0.816055	4.01037
0	0	0	2.74404	-3.09129	1.13035	-0.786128	3.60845
0	0	0	3.26945	-3.56978	1.199	-0.84396	4.08388
0	0	0	3.20536	-3.56003	1.10079	-0.764501	3.45924
0	0	0	2.98078	-3.00627	1.13866	-0.783145	3.68921
0	0	0	3.01551	-3.19164	1.21057	-0.869245	3.93876
0	0	0	3.22729	-3.60959	1.09392	-0.782952	3.68473
0	0	0	3.18335	-3.65706	1.10594	-0.775582	3.85306
0	0	0	2.96837	-2.91487	1.11889	-0.770984	3.6328
0	0	0	2.62846	-3.10302	1.01657	-0.761604	3.36046
0	0	0	2.98104	-3.02855	1.11511	-0.780608	3.66918
0	0	0	2.80607	-2.89261	1.23345	-0.701379	3.54728
0	0	0	2.95653	-3.49644	1.04628	-0.798907	3.74372
0	0	0	2.76146	-3.1784	1.10873	-0.764545	3.59528
0	0	0	3.15403	-3.56103	1.11292	-0.784763	3.55422
0	0	0	3.01058	-3.48098	1.15217	-0.772374	3.7585
0	0	0	3.03944	-3.17906	1.13176	-0.788767	3.83585
0	0	0	3.21822	-3.54216	1.09736	-0.775659	3.5957
0	0	0	2.8248	-3.17509	1.11113	-0.781189	3.56459
0	0	0	2.71616	-3.18296	1.06436	-0.783446	3.56839
0	0	0	2.73631	-3.08007	1.06085	-0.778835	3.51738
0	0	0	2.69942	-3.13878	1.08767	-0.79097	3.60152
0	0	0	2.68908	-3.1252	1.06973	-0.779795	3.55978
0	0	0	2.82012	-2.91339	1.16671	-0.709633	3.69797
0	0	0	3.04076	-3.59898	1.13222	-0.851321	3.91796
0	1	0	2.81565	-3.19763	1.11669	-0.799016	3.6759
0	0	0	2.90637	-2.80411	0.934391	-0.53343	3.33359
0	0	0	2.90191	-2.83717	0.934141	-0.505628	3.32403
0	0	0	2.81458	-3.05495	1.117	-0.77274	3.58386
0	0	0	2.61876	-3.0134	1.09044	-0.786908	3.54905
0	0	0	3.04599	-3.17891	1.13153	-0.773347	3.83965
0	0	0	2.60841	-3.11449	1.00283	-0.767795	3.40989
0	0	0	3.22645	-3.6045	1.12224	-0.774303	3.69476
0	0	0	3.2022	-3.55249	1.08139	-0.778232	3.60859
0	0	0	3.19602	-3.55066	1.06562	-0.773945	3.51824
0	0	0	3.22591	-3.60637	1.12285	-0.788538	3.69774
0	0	0	2.64915	-3.12775	1.13338	-0.796499	3.58853
0	0	0	2.68944	-3.13031	1.13544	-0.79632	3.61013
0	0	0	3.22483	-3.60364	1.11248	-0.774054	3.66597
0	0	0	3.21637	-3.54187	1.09438	-0.776936	3.57696
0	0	0	3.029	-3.03718	1.30071	-0.779647	3.95628
0	0	0	3.02252	-3.04205	1.29443	-0.779727	3.94919
0	0	0	3.17166	-3.03033	1.36647	-0.780645	4.10804
0	0	0	3.00303	-3.04988	1.29184	-0.795591	3.93411
0	0	0	3.22946	-3.60799	1.1433	-0.784055	3.73141
0	0	0	3.00279	-3.04528	1.29267	-0.780457	3.93041
0	0	0	3.24423	-3.63018	1.20718	-0.866215	3.95445
0	0	0	2.60411	-2.97554	1.15595	-0.78355	3.62432
0	0	0	3.01415	-2.96601	1.08276	-0.788891	3.53101
0	0	0	3.13244	-2.98504	1.28995	-0.631169	3.80469
0	0	0	2.99296	-3.35262	1.08335	-0.76101	3.80648
0	0	0	2.94421	-3.11238	1.30775	-0.819274	4.00617
0	0	0	2.92294	-3.08086	1.30531	-0.815682	3.97752
0	0	0	2.94242	-3.11516	1.30616	-0.816537	3.9932
0	0	0	2.88839	-3.07364	1.20808	-0.816931	3.93274
0	0	0	2.99217	-3.43251	1.15043	-0.770852	3.6553
0	0	0	3.20706	-3.56004	1.10279	-0.764501	3.49232
0	0	0	3.20735	-3.56004	1.10259	-0.764501	3.48882
0	0	0	3.20355	-3.56029	1.10003	-0.7645	3.45225
0	0	0	2.9601	-3.47027	1.17038	-0.857684	3.92945
0	0	0	2.54502	-3.05871	1.10218	-0.775683	3.50673
0	0	0	2.55849	-2.95546	1.13798	-0.769866	3.5221
0	0	0	3.24936	-3.6092	1.20463	-0.863841	3.91767
0	0	0	3.08892	-3.58855	1.22539	-0.900124	4.12241
0	0	0	2.84056	-3.0976	1.11792	-0.773418	3.59238
0	0	0	2.7635	-3.29599	1.02805	-0.750978	3.49048
0	0	0	2.8198	-2.96703	1.11533	-0.768456	3.55365
0	0	0	3.21491	-3.54314	1.04312	-0.767016	3.50122
0	0	0	3.20199	-3.55249	1.08348	-0.777378	3.60798
0	0	0	3.21723	-3.54292	1.04413	-0.767016	3.50955
0	0	0	3.2122	-3.54043	1.09734	-0.774441	3.56474
0	0	0	3.22723	-3.60763	1.11701	-0.76974	3.67418
0	0	0	3.21664	-3.54077	1.12837	-0.773144	3.63069
0	0	0	2.6289	-2.99961	1.07459	-0.763978	3.48251
0	0	0	3.26537	-3.60595	1.11504	-0.778768	3.72402
0	0	0	3.21695	-3.54106	1.0848	-0.775819	3.59345
0	0	0	2.74424	-3.06641	1.1388	-0.809131	3.67347
0	0	0	3.22469	-3.60465	1.11783	-0.768759	3.67224
0	0	0	3.21529	-3.54281	1.044	-0.767016	3.50416
0	0	0	2.75628	-3.13239	1.06578	-0.774018	3.49578
0	0	0	3.21689	-3.54202	1.11864	-0.766252	3.59169
0	0	0	3.24706	-3.59578	1.13313	-0.76423	3.71401
0	0	0	3.19757	-3.55066	1.10742	-0.773872	3.56851
0	0	0	3.22855	-3.61008	1.11451	-0.768398	3.63797
0	0	0	3.23282	-3.61432	1.12894	-0.794076	3.75133
0	0	0	2.70452	-3.11075	1.11983	-0.779684	3.61522
0	0	0	3.19576	-3.55065	1.0651	-0.773867	3.51363
0	0	0	3.22467	-3.60519	1.12089	-0.772376	3.68161
0	0	0	3.20022	-3.55248	1.06716	-0.775708	3.56594
0	0	0	2.71435	-3.13775	1.08559	-0.771963	3.53852
0	0	0	3.22156	-3.62811	1.07868	-0.782471	3.62442
0	0	0	3.23262	-3.62263	1.09498	-0.782743	3.69499
0	0	0	3.24873	-3.61424	1.11283	-0.782616	3.71447
0	0	0	3.27682	-3.08106	1.10723	-0.789385	3.85225
0	0	0	3.14592	-3.03293	1.15139	-0.806027	3.83993
0	0	0	2.70256	-3.13402	1.06013	-0.779787	3.56167
0	0	0	2.9673	-3.02528	1.07781	-0.78846	3.56066
0	0	0	2.60209	-3.01552	1.10436	-0.765514	3.50547
0	0	0	2.67378	-3.11393	1.06551	-0.789706	3.58886
0	0	0	2.55638	-2.96425	1.1202	-0.762572	3.45278
0	0	0	2.74814	-2.62075	0.905524	-0.560192	3.35371
0	0	0	2.87784	-3.36251	1.12551	-0.829522	3.78492
0	0	0	2.79637	-2.91525	1.06994	-0.758326	3.48197
0	0	0	3.19146	-3.42237	1.03266	-0.697107	3.72916
0	0	0	3.23316	-3.61315	1.1129	-0.77893	3.67003
0	0	0	3.21526	-3.60898	1.10862	-0.775107	3.62412
0	0	0	2.83598	-3.12949	1.0544	-0.779749	3.57064
0	0	0	3.10485	-3.14302	1.07825	-0.775424	3.67088
0	0	0	2.94477	-3.24072	1.07283	-0.773981	3.52966
0	0	0	3.23704	-3.61162	1.11486	-0.778397	3.68462
0	0	0	3.34386	-3.71084	1.17015	-0.828758	4.04162
0	0	0	2.96684	-2.79718	0.992501	-0.61571	3.41569
0	0	0	2.78409	-3.10617	1.076	-0.774827	3.56445
0	0	0	3.24196	-3.62694	1.13287	-0.80591	3.73742
0	0	0	2.66202	-3.07679	1.11183	-0.781795	3.59087
0	0	0	3.17144	-3.10939	1.30456	-0.775946	3.94434
0	0	0	3.22319	-3.60425	1.11224	-0.764603	3.65351
0	0	0	3.36786	-3.66754	1.11269	-0.760181	3.77068
0	0	0	3.05645	-3.09516	1.30045	-0.779849	3.95986
0	0	0	2.67744	-3.03952	1.06829	-0.773982	3.50735
0	0	0	2.89619	-3.09222	1.07967	-0.759677	3.53984
0	0	0	3.1042	-3.14586	1.04862	-0.716631	3.63705
0	0	0	3.21819	-3.54215	1.09889	-0.775534	3.59642
0	0	0	3.17545	-3.16587	1.30165	-0.780406	3.94118
0	0	0	3.08898	-3.05177	1.07346	-0.77093	3.63154
0	0	0	3.24563	-3.62783	1.07813	-0.773145	3.67163
0	0	0	2.60279	-2.99399	1.08226	-0.776173	3.50741
0	0	0	3.14888	-3.61316	1.1842	-0.850035	3.96212
0	0	0	3.07582	-3.04506	1.05547	-0.771073	3.44107
0	0	0	3.21835	-3.61039	1.10895	-0.775107	3.62917
0	0	0	2.71335	-3.12237	1.0764	-0.787208	3.55385
0	0	0	2.90635	-3.02148	1.07524	-0.762513	3.51295
0	0	0	2.7066	-3.13003	1.06817	-0.774006	3.53089
0	0	0	3.27201	-3.621	1.06718	-0.76125	3.60899
0	0	0	2.69023	-3.06047	1.01304	-0.761773	3.46189
0	0	0	2.86386	-3.01262	1.11532	-0.777603	3.58178
0	0	0	3.01485	-3.56928	1.14325	-0.855759	3.9375
0	0	0	2.67652	-3.05028	1.06754	-0.776714	3.50639
0	0	0	2.72204	-3.23408	1.06625	-0.776762	3.5321
0	0	0	2.70952	-3.13391	1.06819	-0.774007	3.53265
0	0	0	2.655	-3.06767	1.11587	-0.778081	3.58308
0	0	0	3.07719	-3.04692	1.06952	-0.770241	3.50905
0	0	0	2.82999	-3.35178	1.12039	-0.829433	3.74841
0	0	0	2.91315	-3.11378	0.983677	-0.766764	3.4675
0	0	0	3.15739	-3.39619	1.09858	-0.798428	3.82024
0	0	0	3.14767	-3.61274	1.18474	-0.850022	3.96275
0	0	0	2.77844	-3.13331	1.06146	-0.775245	3.49327
0	0	0	2.66231	-3.12685	1.00021	-0.767564	3.40465
0	0	0	2.68256	-3.06143	1.07695	-0.776724	3.53759
0	0	0	3.08034	-2.98334	1.12888	-0.767506	3.67544
0	0	0	2.65194	-3.03704	1.0562	-0.76168	3.4618
0	0	0	2.79692	-3.13586	1.10827	-0.767608	3.52832
0	0	0	3.33762	-3.71897	1.29923	-0.788573	4.06523
0	0	0	2.99521	-2.98772	1.11315	-0.781373	3.62661
0	0	0	2.73391	-3.08812	1.09998	-0.763413	3.55322
0	0	0	3.23508	-3.62176	1.07731	-0.791736	3.6326
0	0	0	3.20597	-3.55795	0.957514	-0.767565	3.39156
0	0	0	2.85114	-3.37154	1.12494	-0.831868	3.7713
0	0	0	2.69698	-3.1241	0.965472	-0.766767	3.39979
0	0	0	3.36897	-3.66824	1.12159	-0.776296	3.7878
0	0	0	3.23488	-3.62168	1.09084	-0.79977	3.68934
0	0	0	2.92073	-3.00757	1.12518	-0.770084	3.53176
0	0	0	2.92198	-3.00574	1.01279	-0.627409	3.41008
0	0	0	2.6347	-3.127	0.956442	-0.767565	3.35817
0	0	0	3.08565	-3.0409	1.10583	-0.764751	3.62151
0	0	0	2.95453	-3.14879	1.06222	-0.77525	3.51953
0	0	0	2.69568	-3.12101	1.0644	-0.77588	3.52989
0	0	0	3.14325	-3.61273	1.18385	-0.850023	3.95598
0	0	0	3.0803	-3.03986	1.03435	-0.714561	3.5715
0	0	0	2.68883	-3.0872	1.13709	-0.769937	3.53589
0	0	0	2.67731	-3.11443	1.00569	-0.766764	3.41103
0	0	0	2.87867	-3.03836	1.0667	-0.773982	3.51053
0	0	0	2.69455	-3.01905	1.10514	-0.763367	3.49656
0	0	0	2.70411	-3.08978	1.06956	-0.775275	3.54623
0	0	0	2.64902	-3.05037	1.06514	-0.776714	3.49775
0	0	0	2.65313	-2.96495	1.11351	-0.769391	3.5233
0	0	0	3.27593	-3.61224	1.12349	-0.779061	3.78221
0	0	0	3.23233	-3.6267	1.07318	-0.773182	3.65393
0	0	0	2.67867	-3.10436	1.11389	-0.777686	3.56353
0	0	0	3.26206	-3.74208	1.10913	-0.766158	3.76722
0	0	0	3.12178	-3.05676	1.29817	-0.788157	3.98694
0	0	0	2.73413	-3.11724	1.10108	-0.766766	3.47569
0	0	0	2.88404	-2.79203	0.897362	-0.48847	3.29187
0	0	0	3.19565	-3.55117	1.07399	-0.768793	3.50618
0	0	0	3.21443	-3.10365	1.43818	-0.780685	4.19629
0	0	0	2.67203	-3.05304	1.10965	-0.780551	3.57527
0	0	0	3.1447	-3.61266	1.18352	-0.85002	3.95613
0	0	0	2.71619	-3.14098	1.06176	-0.775493	3.51913
0	0	0	3.23696	-3.6326	1.01751	-0.77285	3.59746
0	0	0	3.08672	-3.04762	1.10464	-0.765233	3.62753
0	0	0	2.67047	-3.00385	1.13785	-0.769934	3.54113
0	0	0	3.20586	-3.55794	1.06431	-0.776716	3.49943
0	0	0	3.09908	-3.145	1.07875	-0.775425	3.67046
0	0	0	2.71209	-3.05271	1.07886	-0.769984	3.5461
0	0	0	3.09606	-3.14611	1.13978	-0.773896	3.7057
0	0	0	2.57511	-2.99114	1.10025	-0.776543	3.51855
0	0	0	3.25723	-3.74205	1.12332	-0.765372	3.77673
0	0	0	2.89391	-2.99844	1.10149	-0.765997	3.54364
0	0	0	2.81943	-3.17899	1.11785	-0.797225	3.68308
0	0	0	2.79343	-3.11476	1.03418	-0.766766	3.41096
0	0	0	2.95989	-3.09673	1.06208	-0.775247	3.52734
0	0	0	2.769	-3.13847	0.960807	-0.766764	3.39306
0	0	0	2.90777	-3.03891	1.06839	-0.773983	3.52305
0	0	0	3.10213	-3.07993	1.05013	-0.714564	3.63652
0	0	0	2.64771	-3.10092	1.05901	-0.775297	3.47048
0	0	0	2.61118	-3.00862	0.996119	-0.76093	3.36396
0	0	0	3.08584	-3.19301	1.05735	-0.771072	3.48476
0	0	0	2.61899	-2.94849	1.11664	-0.779532	3.54068
0	0	0	3.22885	-3.61365	1.07747	-0.772994	3.65817
0	0	0	3.17182	-3.10948	1.3044	-0.774844	3.94421
0	0	0	2.82596	-3.01605	1.12482	-0.777646	3.60531
0	0	0	3.21702	-3.0632	1.43853	-0.780687	4.19938
0	0	0	3.095	-3.08006	1.05723	-0.770239	3.50131
0	0	0	2.95557	-3.04353	1.06656	-0.773984	3.53824
0	0	0	2.67348	-3.05267	1.06714	-0.776714	3.50338
0	0	0	2.66573	-3.05151	1.06687	-0.776714	3.50395
0	0	0	2.70117	-3.06731	1.08009	-0.776769	3.55648
0	0	0	3.24001	-3.62798	1.03161	-0.625912	3.53323
0	0	0	2.61398	-3.09036	1.04006	-0.777713	3.43778
0	0	0	3.14006	-2.98101	1.07864	-0.772887	3.57043
0	0	0	2.9454	-3.03407	1.15834	-0.778664	3.81556
0	0	0	2.8651	-3.06972	1.08445	-0.791606	3.63368
0	0	0	2.8704	-3.03887	1.06814	-0.773983	3.52195
0	0	0	3.27478	-3.08298	1.11905	-0.779482	3.85233
0	0	0	2.79974	-2.98878	1.08687	-0.778812	3.62963
0	0	0	2.85981	-3.06099	1.07062	-0.727754	3.66148
0	0	0	3.28567	-3.72126	1.14589	-0.780016	4.03617
0	0	0	3.16869	-3.05271	1.28955	-0.779662	3.91974
0	0	0	2.84804	-3.05301	1.06391	-0.709735	3.57282
0	0	0	2.92047	-3.02828	1.13089	-0.784521	3.79968
0	0	0	2.83811	-3.01506	1.0599	-0.727668	3.64443
0	0	0	3.26543	-2.94839	1.11286	-0.765265	3.78944
0	0	0	2.66241	-3.15556	1.11592	-0.787461	3.5502
0	0	0	3.25381	-3.65063	1.1544	-0.834682	3.89327
0	0	0	3.04536	-3.36082	1.07968	-0.68444	3.58377
0	0	0	2.83354	-3.06071	1.02786	-0.709734	3.53354
0	0	0	3.29368	-3.34172	1.17702	-0.839966	3.9958
0	0	0	2.91459	-2.86806	1.11374	-0.767514	3.59328
0	0	0	2.84623	-3.08567	1.05709	-0.727853	3.64425
0	0	0	3.2838	-3.06278	1.13618	-0.787436	3.89184
0	0	0	2.99741	-3.4877	1.07185	-0.767183	3.68013
0	0	0	2.70265	-3.16404	1.04297	-0.780367	3.53587
0	0	0	3.04353	-2.86912	1.05738	-0.754404	3.43384
0	0	0	2.59824	-3.10655	1.03548	-0.782864	3.46368
0	0	0	2.70934	-3.22667	0.977463	-0.785986	3.47263
0	0	0	2.92822	-2.96764	1.11547	-0.767514	3.62037
0	0	0	3.27231	-3.03484	1.11372	-0.765101	3.83107
0	0	0	2.9153	-2.87464	1.1349	-0.774909	3.5858
0	0	0	2.91255	-3.13235	1.10418	-0.789616	3.79453
0	0	0	3.01702	-3.03826	1.32333	-0.779819	3.95098
0	0	0	3.27161	-2.95557	1.11707	-0.765101	3.81527
0	0	0	2.9634	-3.09831	1.1849	-0.791041	3.87214
0	0	0	2.90568	-3.13285	1.10177	-0.789618	3.78618
0	0	0	3.1047	-3.03578	1.18527	-0.778664	3.90403
0	0	0	2.99548	-3.38577	1.11962	-0.783597	3.71687
0	0	0	2.47638	-2.82917	1.09769	-0.763331	3.43096
0	0	0	2.79901	-2.95806	1.10936	-0.780519	3.54855
0	0	0	3.14182	-3.02686	1.13271	-0.784899	3.68548
0	0	0	3.02603	-3.01848	1.26242	-0.763657	3.72072
0	0	0	3.09063	-3.10918	1.30784	-0.78619	3.95849
0	0	0	3.12365	-3.1384	1.22337	-0.7876	3.99945
0	0	0	3.00897	-3.13498	1.09414	-0.789306	3.75158
0	0	0	2.9219	-3.08142	1.30515	-0.815682	3.97653
0	0	0	3.13393	-3.0117	1.11858	-0.770906	3.6094
0	0	0	2.82508	-3.00134	1.05618	-0.727614	3.62896
0	0	0	2.83817	-3.02762	1.07311	-0.75473	3.65542
0	0	0	3.3561	-3.70462	1.15485	-0.834708	3.91901
0	0	0	3.0636	-3.39697	1.11882	-0.503121	3.51788
0	0	0	3.05894	-3.45918	1.31191	-0.822669	4.03504
0	0	0	3.23346	-3.61562	1.07848	-0.782816	3.64302
0	0	0	3.23772	-3.61241	1.11444	-0.778884	3.68677
0	0	0	3.19948	-3.10716	1.20054	-0.780813	3.98893
0	0	0	3.23619	-3.59876	1.13468	-0.784495	3.8511
0	0	0	3.05978	-3.45918	1.31206	-0.822669	4.03612
0	0	0	3.22913	-3.6213	1.13768	-0.771033	3.68144
0	0	0	2.85784	-3.04525	1.07873	-0.770084	3.6798
0	0	0	2.89368	-3.04648	1.02809	-0.779245	3.61943
0	0	0	3.00388	-3.32442	1.2366	-0.87756	4.05164
0	0	0	2.61047	-2.93286	1.05272	-0.754485	3.37604
0	0	0	2.92965	-3.0776	1.30625	-0.815755	3.98599
0	0	0	2.96154	-2.61409	0.980346	-0.625213	3.38691
0	0	0	2.80742	-3.05414	1.08401	-0.778811	3.61235
0	0	0	3.21318	-3.11946	1.44288	-0.786009	4.19841
0	0	0	2.88276	-3.05403	0.986539	-0.69398	3.57043
0	0	0	3.28106	-3.0511	1.13207	-0.767758	3.87674
0	0	0	3.23802	-3.61962	1.12179	-0.793738	3.71275
0	0	0	2.89135	-2.98652	1.02615	-0.761062	3.60423
0	0	0	2.96903	-3.36905	1.10178	-0.766038	3.57877
0	0	0	2.87199	-3.19246	1.07102	-0.795351	3.62176
0	0	0	2.85614	-2.94034	1.13005	-0.796926	3.65532
0	0	0	2.81584	-3.07258	1.13316	-0.776254	3.72688
0	0	0	3.13423	-2.82956	1.12995	-0.764178	3.53292
0	0	0	3.18943	-3.10632	1.1923	-0.778664	3.9489
0	0	0	3.18647	-3.26433	1.10907	-0.763324	3.78946
0	0	0	2.91915	-3.10627	1.04138	-0.780896	3.50266
0	0	0	2.83247	-3.00664	1.05557	-0.727668	3.63034
0	0	0	2.81564	-3.05467	1.04345	-0.729977	3.55874
0	0	0	2.90074	-2.9814	1.10888	-0.762375	3.63701
0	0	0	3.17233	-2.9864	1.11421	-0.781214	3.6192
0	0	0	2.87262	-2.83424	1.14693	-0.774761	3.65048
0	0	0	3.08831	-3.5767	1.15598	-0.825436	3.90491
0	0	0	2.60651	-3.02854	1.00543	-0.761106	3.37381
0	0	0	3.23332	-3.61414	1.12951	-0.767093	3.6466
0	0	0	2.64549	-3.11204	1.10017	-0.766772	3.48642
0	0	0	2.88275	-3.07031	1.07038	-0.77412	3.57188
0	0	0	2.99268	-3.00694	1.13306	-0.7855	3.70516
0	0	0	2.71771	-3.02244	1.06789	-0.776646	3.48906
0	0	0	2.72135	-3.05803	1.0649	-0.777421	3.48624
0	0	0	3.23671	-3.6142	1.13067	-0.767093	3.66119
0	0	0	2.71458	-2.96661	1.11567	-0.769952	3.53191
0	0	0	2.71179	-3.13183	1.03622	-0.780182	3.53597
0	0	0	2.85082	-3.1554	1.04639	-0.774675	3.57356
0	0	0	3.00092	-3.05291	1.11697	-0.7855	3.67111
0	0	0	2.76304	-2.99837	1.11299	-0.781134	3.58125
0	0	0	2.65015	-3.05478	1.10592	-0.769583	3.5346
0	0	0	3.12171	-3.08867	1.06351	-0.775288	3.50567
0	0	0	2.70833	-2.96217	1.07277	-0.78236	3.50812
0	0	0	2.79503	-3.22008	1.11503	-0.781777	3.60342
0	0	0	2.92903	-3.01786	1.12045	-0.7855	3.66343
0	0	0	2.60687	-2.96617	1.11798	-0.781985	3.54941
0	0	0	3.19498	-3.05125	1.32579	-0.756866	3.91045
0	0	0	2.79936	-3.00694	1.11867	-0.7855	3.65695
0	0	0	2.65102	-3.04282	1.11787	-0.784167	3.59126
0	0	0	3.21771	-3.6101	1.13889	-0.770271	3.67253
0	0	0	3.19532	-3.5589	1.13018	-0.771916	3.58664
0	0	0	2.62154	-3.00408	1.11058	-0.769459	3.51601
0	0	0	2.71762	-3.06762	1.06474	-0.787585	3.49825
0	0	0	3.12769	-3.02658	1.1292	-0.771523	3.63051
0	0	0	2.77152	-3.18152	1.18698	-0.862346	3.84462
0	0	0	2.59043	-3.10433	1.03572	-0.778641	3.42443
0	0	0	2.63547	-3.03421	1.07193	-0.775864	3.52606
0	0	0	2.61215	-3.1249	0.956	-0.767563	3.35325
0	0	0	2.67928	-3.03608	1.14175	-0.79002	3.63967
0	0	0	2.93976	-3.04152	1.07363	-0.761073	3.52029
0	0	0	2.93921	-3.0167	1.09838	-0.76214	3.54736
0	0	0	2.93926	-2.96818	1.10488	-0.763402	3.53595
0	0	0	3.00989	-3.03661	1.30093	-0.779646	3.94387
0	0	0	3.0166	-3.51631	1.06481	-0.745807	3.65202
0	0	0	3.11915	-3.49537	1.06664	-0.765564	3.67788
0	0	0	2.99538	-3.48172	1.06605	-0.757513	3.66171
0	0	0	2.99564	-3.48256	1.06626	-0.760131	3.66072
0	0	0	3.01918	-3.51626	1.05998	-0.745009	3.65021
0	0	0	3.01919	-3.51627	1.11036	-0.768505	3.68862
0	0	0	2.99547	-3.48166	1.07127	-0.757677	3.67421
0	0	0	3.24694	-3.5738	0.775873	-0.455986	3.22458
0	0	0	3.24702	-3.57104	1.08839	-0.758756	3.48285
0	0	0	2.64179	-3.01381	1.06614	-0.765011	3.48947
0	0	0	2.68451	-3.02587	1.10889	-0.769556	3.55523
0	0	0	3.35174	-3.63645	1.08929	-0.653218	3.63867
0	0	0	3.39494	-3.64952	1.10625	-0.779382	3.82227
0	0	0	3.34864	-3.58442	1.29942	-0.807448	4.00095
0	0	0	3.24787	-3.57153	1.08626	-0.759063	3.48288
0	0	0	3.03919	-3.07678	1.11952	-0.7855	3.72659
0	0	0	3.14472	-3.08713	0.806658	-0.63389	2.98133
0	0	0	3.17856	-3.54633	0.898096	-0.728788	3.477
0	0	0	2.90135	-2.9948	1.1135	-0.77537	3.62303
0	0	0	2.89916	-2.94395	1.11138	-0.775374	3.60643
0	0	0	2.90159	-2.93459	1.11368	-0.775369	3.62318
0	0	0	2.89841	-2.93602	1.11248	-0.775369	3.61813
0	0	0	2.89442	-2.92914	1.11141	-0.775369	3.60449
0	0	0	2.90237	-3.00972	1.11361	-0.775369	3.62257
0	0	0	2.91338	-3.06571	1.12691	-0.788254	3.68936
0	0	0	3.07767	-3.53688	1.13261	-0.793987	3.88729
0	0	0	2.96942	-3.35399	1.11655	-0.829714	3.7544
0	0	0	3.05045	-3.50171	1.12379	-0.770459	3.57996
0	0	0	3.34845	-3.71647	1.33806	-0.774608	4.11655
0	0	0	3.2244	-3.60465	1.1176	-0.76876	3.67101
0	0	0	3.21701	-3.54292	1.04475	-0.767016	3.51075
0	0	0	3.19858	-3.55066	1.07162	-0.77455	3.56451
0	0	0	3.21807	-3.54177	1.11905	-0.766251	3.59518
0	0	0	2.65401	-3.06777	1.11606	-0.778124	3.58176
0	0	0	3.0246	-3.46103	1.30671	-0.820716	3.99891
0	0	0	3.23249	-3.61301	1.11489	-0.776253	3.64468
0	0	0	3.20514	-3.56193	1.12447	-0.77011	3.52228
0	0	0	3.09107	-3.62888	1.13492	-0.832575	3.92553
0	0	0	3.34438	-3.68385	1.12841	-0.779832	3.9611
0	0	0	2.96739	-2.8454	0.956272	-0.548202	3.36333
0	0	0	2.65073	-2.96475	1.11384	-0.769391	3.52405
0	0	0	2.95531	-3.15513	1.1106	-0.769946	3.56212
0	0	0	2.65139	-3.06692	1.06319	-0.774379	3.48483
0	0	0	2.68693	-3.06473	1.06693	-0.774307	3.51115
0	0	0	2.65394	-3.0685	1.06292	-0.774386	3.4844
0	0	0	2.65221	-3.06753	1.06372	-0.774386	3.4868
0	0	0	2.82329	-3.06757	1.13312	-0.77695	3.58661
0	0	0	2.82387	-3.0846	1.13321	-0.776947	3.58649
0	0	0	2.88689	-2.95184	1.13397	-0.776936	3.59742
0	0	0	2.76582	-3.05482	1.06896	-0.774114	3.53603
0	0	0	3.29645	-3.61621	1.44571	-0.790036	4.23155
0	0	0	3.03272	-3.50977	1.1442	-0.857056	3.94198
0	0	0	3.03276	-3.53002	1.14457	-0.853575	3.92971
0	0	0	3.01467	-3.48917	1.12156	-0.847265	3.89307
0	0	0	3.07311	-3.46204	1.21281	-0.869262	3.95369
0	0	0	3.07083	-3.03974	1.27604	-0.778664	3.87336
0	0	0	3.07938	-3.17669	1.2742	-0.778664	3.86562
0	0	0	3.07071	-3.1824	1.27833	-0.756767	3.77537
0	0	0	3.21843	-3.40051	1.07665	-0.773987	3.73954
0	0	0	2.80134	-3.07215	1.11652	-0.809053	3.73567
0	0	0	2.79949	-3.03069	1.07877	-0.77396	3.63187
0	0	0	3.22139	-3.61469	1.09615	-0.773421	3.64933
0	0	0	2.78281	-3.08934	1.08476	-0.762453	3.47132
0	0	0	3.23609	-3.61337	1.07166	-0.766333	3.6385
0	0	0	3.22853	-3.34743	1.11095	-0.779063	3.69224
0	0	0	3.17099	-2.98187	1.11468	-0.781214	3.6197
0	0	0	2.97593	-2.79541	1.1057	-0.765064	3.55743
0	0	0	2.98761	-3.01647	1.06997	-0.714566	3.58315
0	0	0	3.14632	-3.02029	1.08042	-0.755572	3.56221
0	0	0	3.00407	-3.09231	1.29685	-0.779646	3.93006
0	0	0	3.02794	-3.50526	1.14191	-0.840768	3.89834
0	0	0	2.66524	-3.09492	1.06752	-0.775402	3.51663
0	0	0	2.61587	-3.09191	1.06263	-0.781198	3.50199
0	0	0	3.23039	-3.62257	1.09512	-0.782617	3.68155
0	0	0	2.62946	-3.02482	1.11894	-0.786732	3.58273
0	0	0	3.23212	-3.61249	1.11994	-0.790169	3.72816
0	0	0	2.87926	-2.95962	1.06937	-0.758455	3.52366
0	0	0	3.07984	-2.96765	1.06131	-0.770177	3.47628
0	0	0	2.96566	-2.86332	1.13275	-0.773702	3.64114
0	0	0	2.97366	-3.02633	1.11786	-0.773698	3.59538
0	0	0	2.98298	-3.05286	1.11747	-0.773697	3.58616
0	0	0	2.67066	-3.05121	1.03992	-0.768589	3.44797
0	0	0	3.01923	-3.48372	1.02317	-0.683779	3.57716
0	0	0	2.82989	-3.22643	1.0997	-0.787886	3.61084
0	0	0	2.52401	-2.99437	1.10271	-0.773653	3.47371
0	0	0	3.08842	-3.5112	1.14506	-0.840827	3.92367
0	0	0	2.63736	-3.1655	1.10201	-0.81488	3.63497
0	0	0	2.79033	-3.31955	1.19236	-0.873992	3.89874
0	0	0	2.86414	-3.02314	1.06712	-0.777676	3.51609
0	0	0	3.04333	-2.90119	1.30009	-0.756459	3.74963
0	0	0	2.91181	-2.94442	0.992513	-0.706714	3.52133
0	0	0	3.0598	-3.03178	1.27939	-0.816341	3.96886
0	0	0	2.53195	-2.9611	1.10034	-0.763332	3.47794
0	0	0	2.99052	-3.02629	1.11766	-0.7855	3.67625
0	0	0	2.52092	-2.96114	1.0032	-0.76087	3.36536
0	0	0	3.27066	-3.01581	1.09806	-0.774444	3.82431
0	0	0	2.77799	-2.90833	1.11868	-0.769945	3.56234
0	0	0	2.8562	-2.96113	1.01394	-0.76087	3.43669
0	0	0	2.99941	-3.05282	1.11726	-0.7855	3.67162
0	0	0	2.61819	-2.96132	1.00309	-0.76087	3.36871
0	0	0	2.98932	-2.96978	1.14477	-0.783283	3.73627
0	0	0	3.03037	-3.04063	1.2894	-0.78311	3.75131
0	0	0	3.09952	-3.59485	1.15258	-0.825457	3.89856
0	0	0	3.08345	-3.01919	1.13448	-0.782284	3.69718
0	0	0	3.26424	-3.41261	1.06604	-0.758773	3.71131
0	0	0	2.9759	-3.39156	1.05474	-0.761399	3.5779
0	0	0	2.9487	-2.81358	1.09896	-0.763331	3.46445
0	0	0	3.24244	-3.61125	1.1166	-0.778649	3.72282
0	0	0	3.26299	-3.41259	1.10988	-0.767524	3.71631
0	0	0	2.89132	-3.13541	1.13809	-0.818011	3.86623
0	0	0	2.98324	-3.07266	1.13603	-0.781118	3.69621
0	0	0	3.09668	-3.1433	1.14321	-0.77546	3.73001
0	0	0	3.00677	-3.46935	1.15272	-0.852353	3.92157
0	0	0	2.71781	-3.10716	1.06509	-0.775335	3.5308
0	0	0	2.58421	-3.01097	1.11539	-0.77912	3.50908
0	0	0	2.68669	-3.02598	1.10847	-0.769556	3.55401
0	0	0	2.67968	-2.90052	1.14639	-0.770601	3.51297
0	0	0	3.19795	-3.42274	1.10877	-0.780579	3.76534
0	0	0	3.27164	-3.60596	1.11566	-0.778768	3.73675
0	0	0	2.76123	-3.23684	1.05737	-0.774249	3.57869
0	0	0	2.57355	-3.06344	1.02079	-0.76147	3.36022
0	0	0	3.25279	-3.65378	1.14827	-0.832349	3.8554
0	0	0	3.19005	-3.61375	1.12052	-0.778463	3.68927
0	0	0	3.33959	-3.71637	1.33233	-0.717662	4.09846
