## Supplementary Material_Dataset_5FS for "Milk-Way Algorithm applied in Imbalanced Dataset": AID746vs1284_5FS_DATASET_INACTIVES.csv (part 2 of 3)

0	0	0	2.47977	-2.89253	0.576326	-0.511281	2.63261
0	0	0	3.18859	-3.61307	1.10962	-0.781988	3.6623
0	0	0	2.86016	-3.05798	1.09906	-0.780138	3.59112
0	0	0	3.0288	-3.46836	1.16219	-0.838095	3.91862
0	0	0	3.22764	-3.61267	1.11483	-0.776229	3.6459
0	0	0	3.3042	-3.62391	1.12049	-0.776871	3.78834
0	0	0	3.22868	-3.6114	1.08739	-0.78327	3.6847
0	0	0	2.93423	-3.21914	1.03599	-0.776335	3.46233
0	0	0	2.97506	-3.03381	1.16225	-0.778664	3.83337
0	0	0	2.69653	-3.03994	1.06619	-0.762427	3.50827
0	0	0	2.92896	-3.12509	1.16847	-0.833902	3.92281
0	0	0	2.93392	-3.12444	1.16997	-0.833904	3.93142
0	0	0	2.95409	-3.08054	1.11593	-0.778664	3.77582
0	0	0	3.00098	-2.78383	1.26924	-0.764731	3.62701
0	0	0	2.80268	-3.29854	1.14781	-0.830741	3.78587
0	0	0	2.92563	-3.06155	1.12263	-0.779754	3.69164
0	0	0	2.47945	-2.89513	1.1074	-0.779605	3.50501
0	0	0	2.84852	-3.05834	1.2598	-0.786482	3.61748
0	0	0	2.78372	-3.20598	0.931116	-0.662097	3.29727
0	0	0	2.91895	-3.08863	1.1656	-0.824704	3.90932
0	0	0	3.02022	-3.03827	1.32449	-0.779819	3.96072
0	0	0	2.5222	-2.77858	0.833175	-0.508527	2.86844
0	0	0	2.80651	-3.29859	1.14802	-0.830741	3.78797
0	0	0	2.96663	-3.10879	1.13551	-0.784786	3.80603
0	0	0	2.9956	-3.44621	1.14731	-0.844161	3.89882
0	0	0	2.95666	-2.80375	0.94062	-0.525002	3.36365
0	0	0	3.20817	-3.55582	1.10283	-0.764043	3.5411
0	0	0	2.93381	-3.14899	1.16975	-0.833905	3.93112
0	0	0	2.87048	-3.10062	1.10844	-0.796195	3.63968
0	0	0	2.94192	-3.22845	1.04577	-0.76854	3.49427
0	0	0	3.2178	-3.54052	1.10781	-0.778482	3.64129
0	0	0	3.04384	-3.03868	1.32172	-0.779622	3.96017
0	0	0	3.23829	-3.61127	1.12733	-0.788844	3.69329
0	0	0	2.92873	-3.12412	1.17084	-0.833899	3.93209
0	0	0	2.94377	-3.07007	1.12697	-0.780236	3.70792
0	0	0	2.9166	-2.81189	1.11197	-0.779209	3.53133
0	0	0	2.91988	-2.85267	0.985715	-0.68226	3.42738
0	0	0	2.69697	-3.06336	1.16096	-0.816245	3.71779
0	0	0	2.93411	-3.0133	1.06826	-0.776081	3.49134
0	0	0	2.91167	-2.85041	0.931044	-0.516588	3.33346
0	0	0	2.93685	-2.99716	1.06636	-0.76495	3.49569
0	0	0	2.93645	-3.00814	1.13811	-0.809053	3.65506
0	0	0	2.9354	-2.91835	1.11154	-0.782673	3.55643
0	0	0	2.92003	-3.23826	1.11309	-0.767561	3.62169
0	0	0	3.0873	-3.46459	1.28913	-0.852305	4.1697
0	0	0	2.70415	-3.2259	0.979266	-0.78599	3.4743
0	0	0	2.63757	-3.05652	1.1591	-0.816207	3.70269
0	0	0	2.64344	-3.05636	1.15961	-0.816204	3.7063
0	0	0	2.9302	-2.79431	1.12981	-0.764151	3.51984
0	0	0	2.93223	-2.94075	1.07265	-0.782361	3.51017
0	0	0	2.66332	-3.06281	1.15992	-0.816245	3.71016
0	0	0	2.6582	-3.06281	1.15957	-0.816252	3.70703
0	0	0	2.78168	-2.86048	1.12515	-0.772966	3.61003
0	0	0	2.66082	-3.06099	1.16009	-0.816242	3.71012
0	0	0	2.96902	-3.06387	1.16048	-0.816188	3.72048
0	0	0	2.76977	-3.22014	1.14632	-0.77868	3.59199
0	0	0	2.59426	-3.12661	0.95861	-0.76761	3.35909
0	0	0	2.96525	-3.01333	1.03299	-0.718965	3.5121
0	0	0	2.64803	-3.05637	1.15997	-0.816204	3.70924
0	0	0	2.67583	-3.07484	1.14778	-0.778695	3.60383
0	0	0	3.24768	-3.6173	1.12008	-0.777822	3.80199
0	0	0	2.93643	-2.96396	1.10216	-0.764727	3.50617
0	0	0	2.43037	-2.77088	0.858443	-0.554358	2.72493
0	0	0	2.93684	-2.9396	1.02521	-0.68227	3.50082
0	0	0	2.927	-2.96676	0.964258	-0.63713	3.42226
0	0	0	2.91572	-3.10094	1.14283	-0.785809	3.84967
0	0	0	3.09545	-3.09151	1.03715	-0.637999	3.61525
0	0	0	3.09917	-3.17054	1.06126	-0.779989	3.66779
0	0	0	3.12632	-3.17205	1.12268	-0.795217	3.82042
0	0	0	2.63392	-3.02967	1.12191	-0.797202	3.59439
0	0	0	2.83191	-3.10003	1.12259	-0.799595	3.69944
0	0	0	2.84813	-3.35208	1.12719	-0.829435	3.7729
0	0	0	2.98621	-3.05047	1.08059	-0.75615	3.6876
0	0	0	3.06001	-3.4616	1.09984	-0.761947	3.67219
0	0	0	2.69348	-3.15192	1.01583	-0.780129	3.47851
0	0	0	3.08412	-2.99357	1.10619	-0.763657	3.61974
0	0	0	2.81093	-3.10014	1.13058	-0.79961	3.70326
0	0	0	2.92486	-3.25084	1.03114	-0.470725	3.27212
0	0	0	2.8761	-3.00931	1.04306	-0.761342	3.42598
0	0	0	3.09273	-3.07769	1.08875	-0.773057	3.67335
0	0	0	3.22552	-3.62048	1.11005	-0.789068	3.68294
0	0	0	2.93352	-3.21989	1.03598	-0.464573	3.30332
0	0	0	2.94051	-3.03502	1.11855	-0.774422	3.64292
0	0	0	2.67652	-3.02874	1.05896	-0.771043	3.47968
0	0	0	2.97483	-3.32177	1.08365	-0.754562	3.45872
0	0	0	3.36601	-3.66956	1.11164	-0.760182	3.76258
0	0	0	3.18061	-3.49435	1.34823	-0.830671	4.1794
0	0	0	3.12427	-3.18242	1.11279	-0.795233	3.80868
0	0	0	2.88924	-3.03789	1.04234	-0.761439	3.43834
0	0	0	3.21636	-3.61038	1.10847	-0.77511	3.62427
0	0	0	2.88769	-2.94708	1.07907	-0.754852	3.4325
0	0	0	2.68304	-3.05531	1.00898	-0.761162	3.43479
0	0	0	3.06651	-3.0368	1.33679	-0.779713	4.03985
0	0	0	2.92573	-3.13255	1.14622	-0.799425	3.84718
0	0	0	3.00031	-3.4884	1.08484	-0.775577	3.70349
0	0	0	2.91574	-3.13299	1.10229	-0.789618	3.79088
0	0	0	2.86571	-3.19094	1.05139	-0.764571	3.54637
0	0	0	2.74484	-3.06887	1.07004	-0.774339	3.54962
0	0	0	2.77856	-3.11369	1.07075	-0.774197	3.56181
0	0	0	3.12051	-3.17177	1.11208	-0.795216	3.80132
0	0	0	2.80331	-3.09975	1.11987	-0.799601	3.67728
0	0	0	3.39324	-3.6954	1.12864	-0.780654	3.89422
0	0	0	3.04489	-3.50653	1.14842	-0.840816	3.92577
0	0	0	2.57267	-3.00923	0.995564	-0.760987	3.36309
0	0	0	2.97633	-2.99234	1.07705	-0.774257	3.58761
0	0	0	2.85966	-2.97747	1.10332	-0.772229	3.51704
0	0	0	2.95612	-3.10928	1.12833	-0.796118	3.67653
0	0	0	3.05751	-3.0365	1.33468	-0.779712	4.01761
0	0	0	2.99359	-3.05302	1.08251	-0.756145	3.69841
0	0	0	2.90595	-3.13285	1.10171	-0.789618	3.78613
0	0	0	3.34275	-3.63772	1.30158	-0.780674	4.02083
0	0	0	3.05178	-3.04547	1.3274	-0.78046	4.01021
0	0	0	2.7048	-2.98264	1.10546	-0.772081	3.50346
0	0	0	3.02508	-3.47556	1.17334	-0.840477	3.92735
0	0	0	2.90183	-3.23845	1.05167	-0.765354	3.57404
0	0	0	2.77018	-3.0772	1.07229	-0.774351	3.56461
0	0	0	3.23642	-3.43501	1.06126	-0.701225	3.75235
0	0	0	3.10017	-3.07543	1.04695	-0.635624	3.62891
0	0	0	3.12324	-3.17025	1.11394	-0.795159	3.80853
0	0	0	2.89259	-2.95208	1.09727	-0.689838	3.40931
0	0	0	2.63717	-3.01814	1.11587	-0.794464	3.58435
0	0	0	2.99596	-3.00745	1.14075	-0.774148	3.73177
0	0	0	2.5932	-2.97305	1.04498	-0.761301	3.42764
0	0	0	3.02911	-3.14445	1.29002	-0.784088	3.92716
0	0	0	2.96204	-3.26421	1.0741	-0.765822	3.67763
0	0	0	3.08441	-3.45045	1.10073	-0.789396	3.79305
0	0	0	2.98911	-3.51508	1.05523	-0.811663	3.65753
0	0	0	3.25797	-3.5918	1.15734	-0.791178	3.90334
0	0	0	3.12105	-3.16962	1.11266	-0.795157	3.80363
0	0	0	2.96652	-3.03405	1.03872	-0.774896	3.48175
0	0	0	2.95007	-3.21849	1.07875	-0.503985	3.35538
0	0	0	3.0848	-3.0223	1.10418	-0.765233	3.62161
0	0	0	3.2896	-3.37007	1.11393	-0.78055	3.83116
0	0	0	2.63941	-3.01834	1.11553	-0.794464	3.58359
0	0	0	3.13409	-3.26412	1.11201	-0.770567	3.71131
0	0	0	2.62773	-3.10704	1.08409	-0.7872	3.54899
0	0	0	3.04724	-3.36103	1.10848	-0.763322	3.62036
0	0	0	2.60447	-2.89097	1.10794	-0.762243	3.47743
0	0	0	2.89192	-2.83124	1.2471	-0.76361	3.68402
0	0	0	3.23062	-3.60754	1.12809	-0.780784	3.71399
0	0	0	2.87579	-3.03292	1.15083	-0.806031	3.83138
0	0	0	3.02134	-3.45947	1.30929	-0.816695	4.02803
0	0	0	3.13017	-3.61996	1.21455	-0.890961	4.12811
0	0	0	3.0217	-3.57041	1.13295	-0.831561	3.86099
0	0	0	2.93512	-2.96559	1.08254	-0.77457	3.59399
0	0	0	3.05424	-3.45597	1.27971	-0.791788	3.80416
0	0	0	2.81507	-3.02743	1.07297	-0.77688	3.49824
0	0	0	2.90585	-3.14293	1.17934	-0.812626	3.87719
0	0	0	2.67514	-3.04957	1.06693	-0.773955	3.48284
0	0	0	2.87613	-3.03293	1.15083	-0.806031	3.83164
0	0	0	3.15482	-3.57028	1.10834	-0.774027	3.57922
0	0	0	3.25482	-3.64401	1.18724	-0.875544	3.97874
0	0	0	3.25375	-3.64349	1.1877	-0.875544	3.97933
0	0	0	2.65115	-3.13077	1.03871	-0.780015	3.48179
0	0	0	3.15476	-3.57033	1.10695	-0.775517	3.57194
0	0	0	3.15498	-3.57022	1.10146	-0.764155	3.50251
0	0	0	2.91924	-3.46155	1.05669	-0.776787	3.65798
0	0	0	2.84073	-3.16345	1.10424	-0.779172	3.54671
0	0	0	2.90633	-2.97346	1.11036	-0.781184	3.55921
0	0	0	2.82251	-2.92828	1.1051	-0.762377	3.54048
0	0	0	2.66321	-3.07995	1.12364	-0.799929	3.60773
0	0	0	3.15168	-3.63082	1.15907	-0.827694	3.94675
0	0	0	3.17978	-3.59121	1.11664	-0.776894	3.65183
0	0	0	3.02034	-2.89785	1.06539	-0.769495	3.48082
0	0	0	3.02917	-2.90782	1.27454	-0.75661	3.72931
0	0	0	3.23486	-3.61347	1.12213	-0.780458	3.677
0	0	0	2.96002	-3.08056	1.13459	-0.781185	3.80362
0	0	0	3.19872	-3.55257	1.11743	-0.793531	3.64168
0	0	0	3.26837	-3.64604	1.12048	-0.763004	3.80721
0	0	0	2.77352	-3.08182	1.06813	-0.774351	3.54171
0	0	0	2.84351	-3.22016	1.13244	-0.775192	3.58127
0	0	0	2.67486	-3.0639	1.13763	-0.7765	3.59889
0	0	0	3.00126	-3.03111	1.17284	-0.78199	3.72771
0	0	0	2.74658	-3.1146	1.16664	-0.824735	3.77338
0	0	0	3.19553	-3.54822	1.0647	-0.776765	3.50101
0	0	0	2.68797	-3.08403	1.12119	-0.79243	3.63139
0	0	0	2.69357	-3.09127	1.06499	-0.776716	3.49843
0	0	0	2.95474	-3.00799	1.04875	-0.761387	3.46486
0	0	0	3.25748	-3.74278	1.11338	-0.795852	3.78444
0	0	0	2.91842	-3.00195	1.10093	-0.764497	3.4742
0	0	0	2.62534	-3.12654	0.957376	-0.767563	3.3611
0	0	0	2.92884	-2.87911	1.15849	-0.774598	3.62882
0	0	0	3.08131	-3.01038	1.05932	-0.770238	3.48994
0	0	0	2.67956	-3.0518	1.07772	-0.776417	3.53794
0	0	0	2.6141	-2.96751	1.07301	-0.782425	3.51012
0	0	0	2.69948	-3.08965	1.06438	-0.775245	3.50173
0	0	0	2.96396	-3.00723	1.13666	-0.769933	3.53305
0	0	0	3.25703	-3.36231	1.19317	-0.796753	4.00723
0	0	0	3.20712	-3.56167	1.09854	-0.76336	3.4657
0	0	0	3.15344	-3.57043	1.11946	-0.780551	3.58283
0	0	0	2.9121	-2.86241	1.10296	-0.764754	3.50874
0	0	0	2.84305	-2.98973	0.947834	-0.629285	3.44531
0	0	0	3.24551	-3.60514	1.0917	-0.775136	3.71331
0	0	0	3.34458	-3.7173	1.29909	-0.717792	4.08427
0	0	0	3.2468	-3.60512	1.12441	-0.769399	3.72061
0	0	0	2.92753	-3.19632	1.15769	-0.823661	3.90098
0	0	0	3.00261	-2.90502	1.12269	-0.769558	3.59836
0	0	0	3.16032	-3.10946	1.09456	-0.787646	3.67637
0	0	0	3.05074	-3.62916	1.12164	-0.866168	3.95037
0	0	0	3.20796	-3.55777	1.13038	-0.771886	3.57855
0	0	0	3.12154	-3.0041	1.13697	-0.769978	3.53841
0	0	0	3.11797	-3.59622	1.16312	-0.825952	3.92883
0	0	0	3.05099	-2.90156	1.30132	-0.756459	3.77319
0	0	0	3.03416	-3.0033	1.27879	-0.763368	3.73881
0	0	0	3.15131	-3.0123	1.11722	-0.781197	3.65464
0	0	0	3.15175	-3.48671	1.16448	-0.77402	3.86461
0	0	0	3.18967	-3.26491	1.1299	-0.769527	3.80361
0	0	0	3.31521	-3.66305	1.3088	-0.764661	4.08074
0	0	0	3.20987	-3.56173	1.10598	-0.776747	3.56862
0	0	0	3.20867	-3.56168	1.0991	-0.76336	3.47231
0	0	0	3.20987	-3.56169	1.11589	-0.763394	3.54241
0	0	0	3.20928	-3.56168	1.09898	-0.76336	3.47191
0	0	0	3.23902	-3.61601	1.08608	-0.766189	3.64374
0	0	0	3.24348	-3.61601	1.08859	-0.766189	3.65847
0	0	0	3.2368	-3.61598	1.07019	-0.766188	3.61268
0	0	0	3.25391	-3.04986	1.39778	-0.786793	4.19084
0	0	0	3.14704	-3.05186	1.06877	-0.776335	3.57759
0	0	0	3.30056	-3.26445	1.39855	-0.786793	4.21054
0	0	0	3.1186	-3.35876	1.11493	-0.756041	3.89014
0	0	0	3.00375	-3.32814	1.14661	-0.755355	3.84604
0	0	0	3.20739	-3.48662	1.1754	-0.841886	3.98496
0	0	0	3.22215	-3.54161	1.09707	-0.767607	3.58832
0	0	0	3.3264	-3.66393	1.34131	-0.779838	4.1209
0	0	0	3.24786	-3.60573	1.35908	-0.779176	4.01026
0	0	0	3.25305	-3.60468	1.35907	-0.778341	4.00991
0	0	0	2.7048	-3.17486	1.13794	-0.785545	3.5829
0	0	0	3.35422	-3.71716	1.32765	-0.767547	4.12623
0	0	0	3.23371	-3.6117	1.17032	-0.8114	3.76812
0	0	0	3.16771	-3.58444	1.13782	-0.783182	3.97875
0	0	0	3.15604	-3.58124	1.12211	-0.778178	3.94544
0	0	0	3.23524	-3.60732	1.07557	-0.766376	3.69835
0	0	0	3.22023	-3.5765	1.13816	-0.768223	3.95262
0	0	0	3.22138	-3.57664	1.14188	-0.78172	3.96407
0	0	0	3.22594	-3.61158	1.11184	-0.78188	3.6698
0	0	0	3.22502	-3.61414	1.11714	-0.780941	3.68842
0	0	0	2.74477	-3.07476	1.13483	-0.785719	3.66946
0	0	0	3.22954	-3.60856	1.08835	-0.77428	3.67431
0	0	0	3.23738	-3.60858	1.0964	-0.774281	3.7181
0	0	0	3.03466	-3.12124	1.12452	-0.811272	3.8172
0	0	0	2.78398	-2.96772	1.00719	-0.76088	3.4342
0	0	0	3.20337	-3.26756	1.16925	-0.82371	3.96425
0	0	0	2.94416	-3.17618	1.16484	-0.822848	3.93748
0	0	0	3.24846	-3.59889	1.12782	-0.776615	3.72435
0	0	0	3.23919	-3.61442	1.13294	-0.767096	3.67455
0	0	0	3.31769	-3.66306	1.30871	-0.764661	4.08257
0	0	0	3.31898	-3.66394	1.30435	-0.779843	4.08582
0	0	0	3.33367	-3.66305	1.34489	-0.778664	4.12836
0	0	0	3.2658	-3.59523	1.13137	-0.770816	3.72674
0	0	0	3.24418	-3.60736	1.07582	-0.766307	3.67754
0	0	0	3.34848	-3.71717	1.30504	-0.770675	4.10507
0	0	0	3.25142	-3.64811	1.15403	-0.832357	3.88065
0	0	0	3.17507	-3.48714	1.35517	-0.795947	4.10933
0	0	0	2.94064	-3.1328	1.14767	-0.786577	3.74403
0	0	0	3.24521	-3.60511	1.09238	-0.771634	3.70027
0	0	0	3.24936	-3.60516	1.0788	-0.785766	3.72307
0	0	0	2.62643	-3.01972	1.06075	-0.761785	3.4698
0	0	0	3.34596	-3.71638	1.33092	-0.764496	4.1116
0	0	0	2.66023	-3.09705	1.01908	-0.761482	3.37068
0	0	0	3.31546	-3.66306	1.30869	-0.779206	4.08254
0	0	0	2.80959	-3.23	1.08066	-0.786031	3.56996
0	0	0	3.28601	-3.62143	1.09654	-0.782956	3.74579
0	0	0	3.30583	-3.606	1.1254	-0.778768	3.86657
0	0	0	3.2473	-3.59531	1.13943	-0.777211	3.74689
0	0	0	2.87609	-3.25009	1.19014	-0.870329	3.93235
0	0	0	3.26841	-3.60595	1.12083	-0.778768	3.74795
0	0	0	3.25761	-3.60737	1.0822	-0.773162	3.72411
0	0	0	3.29997	-3.62613	1.07988	-0.756745	3.82311
0	0	0	2.73333	-3.16004	1.11232	-0.780863	3.60097
0	0	0	3.0277	-3.43599	1.14672	-0.791378	3.78573
0	0	0	3.03268	-3.43604	1.14721	-0.791378	3.79639
0	0	0	3.22921	-3.60907	1.08815	-0.769364	3.66072
0	0	0	3.27507	-3.09994	1.11905	-0.780311	3.85272
0	0	0	3.27752	-3.02926	1.13657	-0.78248	3.86054
0	0	0	3.28492	-3.10447	1.14254	-0.782504	3.9045
0	0	0	3.03621	-3.02065	1.27523	-0.780381	3.75875
0	0	0	2.94942	-2.93649	1.29077	-0.774867	3.85256
0	0	0	3.25172	-3.61258	1.26954	-0.764496	3.73476
0	0	0	3.01836	-2.90073	1.2686	-0.754404	3.65718
0	0	0	3.27706	-3.64813	1.14397	-0.779635	3.80175
0	0	0	3.24395	-3.61425	1.12429	-0.7801	3.7402
0	0	0	3.02581	-2.84372	1.27309	-0.767773	3.74793
0	0	0	3.30297	-3.62399	1.12871	-0.780116	3.86345
0	0	0	3.17003	-3.62754	1.16282	-0.827797	3.96261
0	0	0	3.27121	-3.65097	1.14585	-0.779198	3.78744
0	0	0	3.18099	-3.31273	1.13048	-0.763681	3.87607
0	1	0	2.72989	-3.30248	1.01111	-0.797017	3.53874
0	0	0	2.77157	-3.12773	1.10069	-0.781523	3.58558
0	0	0	3.15325	-3.63666	1.16071	-0.827756	3.96317
0	0	0	2.68898	-3.12763	1.10616	-0.78914	3.60037
0	0	0	2.73778	-3.04338	1.07565	-0.762145	3.51852
0	0	0	3.23613	-3.62925	1.04263	-0.775648	3.65937
0	0	0	3.31048	-3.67457	1.21075	-0.871718	4.01179
0	0	0	3.24489	-3.62151	1.1252	-0.780519	3.73522
0	0	0	3.25547	-3.64252	1.18743	-0.869531	3.9527
0	0	0	3.3084	-3.63291	1.10028	-0.770571	3.75424
0	0	0	3.05031	-3.00227	1.06141	-0.653073	3.62847
0	0	0	3.09683	-2.97735	1.12835	-0.78703	3.70324
0	0	0	3.24691	-3.62273	1.12508	-0.789096	3.73356
0	0	0	3.23808	-3.61389	1.11608	-0.789086	3.7197
0	0	0	3.23764	-3.61718	1.11403	-0.789177	3.7285
0	0	0	3.26857	-3.63882	1.20004	-0.875546	4.06742
0	0	0	3.14685	-3.17469	1.07766	-0.781504	3.61037
0	0	0	3.31243	-3.61711	1.14892	-0.793564	3.96091
0	0	0	3.05998	-2.91522	1.27822	-0.756615	3.75236
0	0	0	3.26992	-3.60595	1.11909	-0.778768	3.75139
0	0	0	3.1176	-3.27021	1.07158	-0.772683	3.60121
0	0	0	3.11664	-3.27012	1.10884	-0.78055	3.6171
0	0	0	3.12219	-3.27011	1.04094	-0.688285	3.5674
0	0	0	3.14387	-3.27012	1.08664	-0.755852	3.69456
0	0	0	3.12128	-3.27363	1.0882	-0.782283	3.62689
0	0	0	3.15522	-3.43785	1.1753	-0.834604	3.87777
0	0	0	3.25123	-3.62028	1.14835	-0.793554	3.88986
0	0	0	3.2755	-3.62113	1.13048	-0.792033	3.76293
0	0	0	3.2684	-3.65051	1.03627	-0.761442	3.6446
0	0	0	3.07255	-2.97905	1.2825	-0.781735	3.8441
0	0	0	2.96133	-3.0088	1.07542	-0.706741	3.61009
0	0	0	3.27165	-3.41263	1.12278	-0.770625	3.74078
0	0	0	3.31766	-3.61278	1.07398	-0.766293	3.76985
0	0	0	2.94302	-3.05261	1.13739	-0.793368	3.75444
0	0	0	2.94616	-3.05862	1.16091	-0.79032	3.85174
0	0	0	3.18995	-3.26686	1.09507	-0.756751	3.79581
0	0	0	2.67489	-3.12764	1.11301	-0.781394	3.57907
0	0	0	3.22046	-3.54218	1.08261	-0.775284	3.59944
0	0	0	3.24767	-3.62262	1.10844	-0.772726	3.70294
0	0	0	2.89019	-3.16443	1.0433	-0.780346	3.53908
0	0	0	3.03006	-3.47114	1.16913	-0.837549	3.93324
0	0	0	3.07849	-3.0763	1.09571	-0.77528	3.56834
0	0	0	3.02239	-3.48902	1.14433	-0.780874	3.78015
0	0	0	3.11031	-3.4713	1.18897	-0.837563	4.03291
0	0	0	2.96499	-3.38161	1.16828	-0.835351	3.83385
0	0	0	3.22989	-3.61396	1.04696	-0.772991	3.64456
0	0	0	2.93813	-3.02995	1.15486	-0.786409	3.74578
0	0	0	2.94012	-3.08111	1.14816	-0.786593	3.745
0	0	0	3.03768	-3.50048	1.11717	-0.801633	3.81098
0	0	0	3.24196	-3.61282	1.08964	-0.766186	3.66407
0	0	0	3.20655	-3.55752	1.06558	-0.764946	3.51031
0	0	0	3.03985	-2.94466	1.27791	-0.766433	3.78567
0	0	0	3.03923	-2.95442	1.27734	-0.773981	3.78467
0	0	0	3.22961	-3.60739	1.07399	-0.768151	3.65333
0	0	0	2.8586	-2.98775	1.0627	-0.690043	3.6316
0	0	0	3.28833	-3.62784	1.07651	-0.766105	3.69299
0	0	0	3.1497	-3.05688	1.08663	-0.765014	3.61184
0	0	0	3.35752	-3.71716	1.33162	-0.779413	4.13973
0	0	0	3.06364	-2.93229	1.27935	-0.756815	3.80705
0	0	0	3.03107	-2.78906	1.27176	-0.635786	3.69458
0	0	0	3.0786	-2.8958	1.27543	-0.773912	3.7794
0	0	0	3.02801	-2.78941	1.26215	-0.635808	3.68685
0	0	0	3.23858	-3.61511	1.0984	-0.773449	3.67187
0	0	0	3.2355	-3.61511	1.09541	-0.773449	3.65451
0	0	0	3.23771	-3.61535	1.0831	-0.782832	3.66593
0	0	0	3.09517	-3.123	1.05779	-0.776494	3.51693
0	0	0	2.92414	-3.22166	1.01276	-0.785353	3.52478
0	0	0	2.75407	-3.11796	1.06107	-0.779211	3.59205
0	0	0	3.22477	-3.64724	1.14856	-0.786404	3.84659
0	0	0	3.2351	-3.61334	1.07991	-0.766275	3.63397
0	0	0	2.73974	-3.22322	1.1073	-0.785478	3.58038
0	0	0	2.63471	-2.95199	1.08003	-0.770929	3.52797
0	0	0	3.23465	-3.61298	1.06907	-0.766345	3.63287
0	0	0	3.28193	-3.61913	1.1226	-0.77647	3.74114
0	0	0	2.73966	-3.22194	1.20581	-0.866761	3.88158
0	0	0	3.20351	-3.26751	1.1306	-0.779665	3.85338
0	0	0	2.9086	-3.07491	1.13993	-0.785719	3.70169
0	0	0	2.8585	-3.00989	1.04315	-0.712177	3.63677
0	0	0	2.82588	-3.00104	1.08113	-0.708344	3.60001
0	0	0	3.23465	-3.61291	1.07888	-0.766251	3.63563
0	0	0	3.24155	-3.6021	1.08541	-0.766234	3.68025
0	0	0	2.77808	-3.05119	1.09047	-0.764975	3.57271
0	0	0	2.75793	-2.94068	1.11478	-0.762937	3.54218
0	0	0	2.77866	-2.94518	1.10865	-0.762398	3.59709
0	0	0	2.82678	-3.00083	1.08138	-0.70834	3.60149
0	0	0	3.06663	-3.03691	1.31983	-0.779626	3.9586
0	0	0	3.23139	-3.61904	1.07216	-0.766255	3.629
0	0	0	3.24417	-3.60025	1.14534	-0.768881	3.74155
0	0	0	3.2401	-3.61224	1.0702	-0.766394	3.65694
0	0	0	2.85347	-3.23201	1.08699	-0.770169	3.63877
0	0	0	3.2426	-3.60212	1.10215	-0.766264	3.69486
0	0	0	3.23609	-3.61274	1.07276	-0.766278	3.64121
0	0	0	3.2432	-3.60213	1.09137	-0.7748	3.69779
0	0	0	3.02068	-2.97499	1.10393	-0.7872	3.63772
0	0	0	3.25145	-3.43441	1.12276	-0.778852	3.80057
0	0	0	3.23681	-3.61335	1.09989	-0.766276	3.65025
0	0	0	2.75321	-3.07953	1.12059	-0.785721	3.67604
0	0	0	3.28255	-3.58811	1.20141	-0.867913	3.9982
0	0	0	3.01288	-3.47244	1.16971	-0.842787	3.91981
0	0	0	3.13793	-2.97124	1.12882	-0.777162	3.55454
0	0	0	3.15092	-3.21942	1.0259	-0.775628	3.55221
0	0	0	3.00298	-3.03965	1.11497	-0.774582	3.58918
0	0	0	3.1386	-3.1026	1.25111	-0.78438	4.01678
0	0	0	3.13994	-3.11743	1.25156	-0.785166	4.01948
0	0	0	3.35653	-3.71897	1.30203	-0.791195	4.11856
0	0	0	2.68972	-3.08808	1.1225	-0.781474	3.59867
0	0	0	3.35661	-3.71898	1.29983	-0.776493	4.07273
0	0	0	2.95197	-3.06013	1.0322	-0.775269	3.4562
0	0	0	3.27868	-3.09618	1.11708	-0.7898	3.86782
0	0	0	2.97624	-3.15399	1.25251	-0.783347	3.73289
0	0	0	2.9755	-3.14267	1.25248	-0.783344	3.73191
0	0	0	3.20816	-3.55776	1.05485	-0.76216	3.50163
0	0	0	3.0329	-2.99828	1.28013	-0.773611	3.77352
0	0	0	3.01682	-3.23394	1.11593	-0.789584	3.81532
0	0	0	3.22055	-3.54221	1.12571	-0.775615	3.64355
0	0	0	3.22023	-3.54218	1.09998	-0.776115	3.62102
0	0	0	3.21407	-3.26774	1.15841	-0.789872	3.88779
0	0	0	3.08884	-3.57984	1.10142	-0.761168	3.7252
0	0	0	3.20913	-3.56174	1.10191	-0.763363	3.51735
0	0	0	3.01919	-2.98823	1.26863	-0.788636	3.66962
0	0	0	3.01666	-2.98823	1.26851	-0.788636	3.66232
0	0	0	3.00599	-2.90842	1.26913	-0.77081	3.64883
0	0	0	3.25507	-3.62236	1.06975	-0.772507	3.65306
0	0	0	2.99865	-2.7942	1.25916	-0.764731	3.62034
0	0	0	3.2089	-3.56006	1.11185	-0.764501	3.52878
0	0	0	3.21184	-3.56006	1.11475	-0.764501	3.56054
0	0	0	3.20864	-3.56177	1.0703	-0.768523	3.46927
0	0	0	3.20878	-3.5617	1.08001	-0.754852	3.4317
0	0	0	3.20953	-3.5617	1.10799	-0.762367	3.50106
0	0	0	3.23671	-3.62179	1.0643	-0.775195	3.60333
0	0	0	3.28731	-3.61939	1.1461	-0.785391	3.87609
0	0	0	3.24027	-3.61826	1.10455	-0.77345	3.68445
0	0	0	3.24471	-3.63533	1.03955	-0.772854	3.63435
0	0	0	2.94726	-3.13191	1.16437	-0.792945	3.77297
0	0	0	2.84499	-2.96045	1.13511	-0.776942	3.60752
0	0	0	3.23023	-3.6071	1.07218	-0.766815	3.65236
0	0	0	2.85711	-3.10276	1.12748	-0.799617	3.74003
0	0	0	3.02479	-3.11328	1.1467	-0.782643	3.7627
0	0	0	3.00726	-3.09553	1.15422	-0.782745	3.79232
0	0	0	3.0092	-3.07541	1.15164	-0.782729	3.78809
0	0	0	3.0077	-3.07183	1.15393	-0.782761	3.79241
0	0	0	2.90375	-3.18456	1.07071	-0.771391	3.69053
0	0	0	2.93785	-3.3734	1.16833	-0.8436	3.90623
0	0	0	3.00879	-3.12985	1.1282	-0.780473	3.75436
0	0	0	3.24184	-3.60734	1.07054	-0.766208	3.6483
0	0	0	3.05604	-3.12141	1.27944	-0.799964	3.85881
0	0	0	3.23926	-3.61064	1.12645	-0.782152	3.75945
0	0	0	2.83061	-3.02159	1.03784	-0.710984	3.6072
0	0	0	3.00953	-3.08926	1.25915	-0.770565	3.66682
0	0	0	2.93552	-3.12414	1.17251	-0.833903	3.93536
0	0	0	3.23861	-3.61245	1.11868	-0.779293	3.7063
0	0	0	2.96654	-3.09653	1.08908	-0.775249	3.67004
0	0	0	3.00428	-3.10944	1.13709	-0.780503	3.77101
0	0	0	3.23031	-3.61734	1.11671	-0.776229	3.6625
0	0	0	3.30582	-3.35629	1.18591	-0.843472	4.02713
0	0	0	3.38613	-3.80214	1.20362	-0.81525	4.17017
0	0	0	3.04215	-3.04613	1.31679	-0.780879	3.97086
0	0	0	2.81008	-3.20818	1.10046	-0.700898	3.44838
0	0	0	3.19727	-3.30269	1.18667	-0.869678	3.94997
0	0	0	3.24609	-3.61355	1.13403	-0.780941	3.74617
0	0	0	3.01205	-3.11089	1.13857	-0.789548	3.88603
0	0	0	3.0632	-3.48742	1.10055	-0.700898	3.53642
0	0	0	2.81546	-3.01365	1.00007	-0.707046	3.57216
0	0	0	3.2441	-3.60689	1.16217	-0.778851	3.84037
0	0	0	3.01231	-3.05166	1.1282	-0.783107	3.73331
0	0	0	3.35096	-3.71649	1.31658	-0.775288	4.10863
0	0	0	3.04491	-3.50581	1.15661	-0.840788	3.93054
0	0	0	3.02942	-3.02789	1.25418	-0.784482	3.82625
0	0	0	3.23366	-3.61017	1.111	-0.774928	3.65838
0	0	0	3.24112	-3.61945	1.12862	-0.793617	3.73965
0	0	0	3.23989	-3.61182	1.11829	-0.778439	3.71102
0	0	0	3.26351	-3.45005	1.14455	-0.78437	3.85296
0	0	0	3.07107	-2.92494	1.28195	-0.764496	3.82894
0	0	0	3.23442	-3.61134	1.12131	-0.787656	3.68672
0	0	0	2.69564	-3.08077	1.12534	-0.776904	3.62098
0	0	0	3.00486	-3.04796	1.11681	-0.768553	3.69583
0	0	0	3.23237	-3.61424	1.08594	-0.789032	3.69442
0	0	0	2.78956	-3.13023	1.10349	-0.781538	3.60994
0	0	0	3.12344	-3.60212	1.16267	-0.826289	3.93858
0	0	0	3.0402	-2.93776	1.27566	-0.756617	3.76578
0	0	0	3.27694	-3.44236	1.12815	-0.772778	3.86152
0	0	0	2.66318	-3.06839	1.11606	-0.763408	3.52769
0	0	0	3.17364	-2.97417	1.10917	-0.780527	3.67265
0	0	0	2.75072	-3.27357	1.1964	-0.872361	3.86738
0	0	0	3.03691	-3.47538	1.18912	-0.840671	3.94907
0	0	0	3.03806	-3.06013	1.07386	-0.774219	3.54704
0	0	0	3.3567	-3.71641	1.33598	-0.761479	4.1341
0	0	0	2.95415	-3.2313	1.14657	-0.787618	3.75588
0	0	0	3.13814	-3.09451	1.00158	-0.761029	3.42969
0	0	0	3.0387	-3.03839	1.25701	-0.774018	3.71968
0	0	0	3.04417	-3.04754	1.29629	-0.781176	3.96979
0	0	0	3.04668	-3.48378	1.15272	-0.840076	3.92892
0	0	0	3.13723	-3.08672	1.06984	-0.771754	3.48294
0	0	0	3.02845	-3.02789	1.27009	-0.784482	3.82366
0	0	0	3.02994	-3.47114	1.16903	-0.837549	3.93278
0	0	0	3.1554	-3.49815	1.13412	-0.792563	3.78719
0	0	0	3.16959	-2.9619	1.11975	-0.773733	3.67455
0	0	0	3.03957	-3.03936	1.25715	-0.774033	3.72195
0	0	0	3.03525	-3.5053	1.14378	-0.840771	3.90793
0	0	0	3.25055	-3.43826	1.08168	-0.788173	3.79709
0	0	0	3.23117	-3.66073	1.16707	-0.863261	4.03805
0	0	0	3.04729	-3.17914	1.15305	-0.788494	3.86308
0	0	0	2.8247	-3.16212	1.1624	-0.780614	3.71684
0	0	0	2.78824	-3.16194	1.0795	-0.767783	3.52663
0	0	0	2.78439	-3.03738	1.08611	-0.761455	3.54108
0	0	0	3.20857	-3.55777	1.07959	-0.774825	3.57044
0	0	0	2.83824	-3.09131	1.04756	-0.761698	3.6296
0	0	0	3.0656	-2.94116	1.18191	-0.784506	3.86916
0	0	0	3.20223	-3.26444	1.16764	-0.778664	3.90661
0	0	0	2.9352	-3.02982	1.1502	-0.786408	3.73462
0	0	0	2.82252	-3.14712	1.03046	-0.767797	3.61843
0	0	0	3.24659	-3.60558	1.29133	-0.784173	3.95947
0	0	0	3.37129	-3.66637	1.1383	-0.767506	3.81943
0	0	0	3.25678	-3.63798	1.01286	-0.714631	3.68353
0	0	0	3.24086	-3.61223	1.12493	-0.778437	3.70889
0	0	0	3.24126	-3.60493	1.0807	-0.766222	3.66812
0	0	0	3.01027	-3.49215	1.12469	-0.776415	3.73474
0	0	0	3.23414	-3.60245	1.06954	-0.766268	3.63601
0	0	0	3.08277	-3.02053	1.12266	-0.772675	3.60859
0	0	0	3.02451	-3.09298	1.09331	-0.772982	3.72845
0	0	0	3.02182	-3.0956	1.10497	-0.763582	3.71534
0	0	0	3.18894	-3.26526	1.07747	-0.761428	3.78911
0	0	0	3.01093	-3.0424	1.07987	-0.756045	3.67301
0	0	0	3.01976	-3.05264	1.09895	-0.773756	3.72317
0	0	0	3.0159	-3.04898	1.09386	-0.756135	3.70475
0	0	0	3.00679	-3.06041	1.12524	-0.786115	3.71628
0	0	0	3.07428	-3.54957	1.12497	-0.786707	3.8232
0	0	0	2.61041	-3.11876	1.12608	-0.779203	3.51957
0	0	0	3.07682	-3.07145	1.08852	-0.776252	3.53605
0	0	0	3.07755	-2.96883	1.09274	-0.770561	3.53967
0	0	0	3.01842	-3.05431	1.12383	-0.772039	3.71235
0	0	0	3.02545	-3.05361	1.12733	-0.772039	3.7338
0	0	0	2.99397	-3.35242	1.07745	-0.76024	3.80235
0	0	0	2.90377	-3.39055	1.18065	-0.843228	3.87082
0	0	0	3.29418	-3.61159	1.09485	-0.766211	3.84102
0	0	0	3.235	-3.6172	1.16676	-0.775193	3.70674
0	0	0	3.23442	-3.61627	1.16774	-0.775105	3.70502
0	0	0	2.98987	-3.2295	1.14595	-0.762128	3.64417
0	0	0	3.16512	-3.6187	1.16974	-0.82677	3.97991
0	0	0	2.95563	-3.21635	1.18013	-0.828129	3.93253
0	0	0	2.94652	-3.21635	1.17945	-0.82814	3.9272
0	0	0	3.30463	-3.60726	1.14278	-0.788541	3.94857
0	0	0	3.2286	-3.59879	1.31104	-0.771857	4.09305
0	0	0	3.00099	-3.17632	1.14391	-0.784121	3.85681
0	0	0	2.8545	-3.08189	1.16587	-0.780991	3.74449
0	0	0	3.14063	-3.62242	1.15953	-0.827246	3.94838
0	0	0	3.1641	-3.61633	1.1715	-0.826889	3.98651
0	0	0	2.63279	-3.11685	1.11657	-0.790164	3.60116
0	0	0	2.63503	-2.9631	1.12384	-0.777361	3.56098
0	0	0	2.73472	-3.17279	1.12057	-0.801979	3.67667
0	0	0	3.29909	-3.44122	1.11938	-0.778019	3.77469
0	0	0	3.23996	-3.62002	1.15648	-0.792133	3.75831
0	0	0	3.24042	-3.61893	1.13754	-0.785365	3.72396
0	0	0	3.05313	-3.49077	1.07181	-0.778393	3.8049
0	0	0	3.26704	-3.43586	1.10661	-0.758757	3.81578
0	0	0	2.85685	-3.28251	0.990563	-0.701824	3.46225
0	0	0	2.8731	-3.04457	1.12686	-0.773302	3.68116
1	0	0	2.78912	-3.12761	0.744461	-0.416032	2.75821
0	0	0	3.2327	-3.61693	1.12057	-0.776232	3.68146
0	0	0	2.98097	-3.01807	1.13418	-0.782284	3.67788
0	0	0	3.09514	-3.5949	1.15751	-0.825457	3.90349
0	0	0	3.25117	-3.60467	1.10969	-0.772921	3.70932
0	0	0	2.70528	-3.12983	1.00468	-0.767591	3.46411
0	0	0	2.93979	-3.02211	1.15342	-0.786389	3.75801
0	0	0	3.14695	-3.08659	1.07086	-0.77481	3.5841
0	0	0	3.01257	-3.11391	1.26984	-0.766805	3.67702
0	0	0	3.02981	-3.00329	1.27852	-0.764496	3.73309
0	0	0	3.06759	-2.92514	1.28024	-0.75678	3.80581
0	0	0	3.02461	-2.77614	1.26203	-0.635808	3.67727
0	0	0	3.0253	-2.79499	1.26177	-0.635808	3.67591
0	0	0	3.04077	-2.79555	1.26233	-0.635808	3.69439
0	0	0	3.16459	-3.59726	1.17557	-0.826007	4.00057
0	0	0	3.14378	-3.63216	1.1581	-0.827401	3.94726
0	0	0	3.11892	-3.61129	1.15511	-0.825981	3.91694
0	0	0	2.5825	-2.91269	1.07064	-0.771855	3.45007
0	0	0	2.61919	-2.90547	1.11473	-0.765211	3.53158
0	0	0	2.69178	-2.9732	1.00823	-0.76088	3.43184
0	0	0	2.6129	-2.9139	1.10722	-0.771855	3.52507
0	0	0	3.24487	-3.61041	1.12192	-0.779626	3.66138
0	0	0	3.13824	-3.59789	1.1853	-0.849124	3.96084
0	0	0	3.0042	-3.45594	1.1564	-0.84606	3.91512
0	0	0	3.05629	-3.13025	1.27564	-0.780541	3.7901
0	0	0	3.23896	-3.61927	1.09683	-0.772504	3.65378
0	0	0	2.74502	-3.11374	1.07115	-0.77983	3.5852
0	0	0	2.94605	-3.46298	1.04376	-0.795268	3.70151
0	0	0	3.23673	-3.61416	1.13169	-0.767093	3.66426
0	0	0	3.14114	-3.62506	1.15805	-0.827338	3.94737
0	0	0	2.86131	-3.245	1.05154	-0.76189	3.48944
0	0	0	3.12042	-3.48743	1.05829	-0.770275	3.55177
0	0	0	2.74984	-3.05758	1.10589	-0.764797	3.55281
0	0	0	3.00625	-3.13026	1.11855	-0.780541	3.75528
0	0	0	3.30405	-3.62359	1.13381	-0.776928	3.79674
0	0	0	3.1378	-3.59793	1.18674	-0.849126	3.95978
0	0	0	2.62856	-2.96796	1.062	-0.76088	3.45775
0	0	0	3.23928	-3.6131	1.1979	-0.812139	3.90486
0	0	0	2.96918	-2.90855	1.07208	-0.770778	3.5554
0	0	0	3.20577	-3.26761	1.15194	-0.786415	3.87073
0	0	0	2.75485	-3.22302	1.07148	-0.785481	3.58874
0	0	0	3.31417	-3.60835	1.11464	-0.772561	3.88173
0	0	0	3.22389	-3.54307	1.06166	-0.774647	3.59163
0	0	0	3.22218	-3.54466	1.09458	-0.768779	3.59938
0	0	0	3.02817	-3.27937	1.1587	-0.806182	3.92733
0	0	0	3.13612	-3.61028	1.1608	-0.826767	3.95418
0	0	0	3.0373	-3.11562	1.32841	-0.77971	3.96666
0	0	0	3.14301	-3.57439	1.11787	-0.763355	3.91356
0	0	0	2.95855	-3.06246	1.15739	-0.798078	3.90247
0	0	0	3.25387	-3.59992	1.1063	-0.766999	3.7367
0	0	0	3.25053	-3.59607	1.12239	-0.768263	3.71198
0	0	0	3.26365	-3.59522	1.13076	-0.770816	3.7234
0	0	0	3.22264	-3.54554	1.04092	-0.76799	3.56293
0	0	0	2.96158	-3.01408	1.09177	-0.775858	3.60677
0	0	0	3.23609	-3.61649	1.1084	-0.773424	3.67282
0	0	0	3.26483	-3.61258	1.09254	-0.772042	3.7008
0	0	0	3.23205	-3.60826	1.14176	-0.786186	3.75125
0	0	0	3.3044	-3.76519	1.19057	-0.817556	4.11806
0	0	0	2.78369	-3.23461	1.17159	-0.864365	3.84878
0	0	0	3.24197	-3.61783	1.15362	-0.77471	3.73537
0	0	0	3.23629	-3.61106	1.12152	-0.776767	3.69194
0	0	0	3.23601	-3.61013	1.11343	-0.774034	3.66582
0	0	0	3.23718	-3.61224	1.08574	-0.774958	3.66733
0	0	0	3.23664	-3.61225	1.09448	-0.782759	3.68262
0	0	0	3.10169	-3.57383	1.15848	-0.826465	3.93238
0	0	0	3.13553	-3.56959	1.16082	-0.808724	3.96152
0	0	0	3.13047	-3.55951	1.14358	-0.78475	3.93324
0	0	0	3.24758	-3.60656	1.14564	-0.813239	3.83381
0	0	0	2.8935	-3.41775	1.12628	-0.843122	3.82332
0	0	0	3.13875	-3.29896	1.15107	-0.78917	3.86521
0	0	0	3.1349	-3.29331	1.14913	-0.77403	3.85261
0	0	0	3.13409	-3.29126	1.1478	-0.757672	3.84533
0	0	0	2.63069	-3.06496	1.10102	-0.762041	3.51098
0	0	0	2.96918	-3.229	1.08667	-0.77447	3.5512
0	0	0	3.24264	-3.63011	1.0866	-0.784772	3.69942
0	0	0	3.15708	-3.57289	1.12605	-0.780099	3.94925
0	0	0	3.00506	-3.44705	1.15131	-0.842982	3.91312
0	0	0	3.23822	-3.60751	1.14305	-0.81967	3.91414
0	0	0	3.21195	-3.51527	1.12654	-0.779872	3.86145
0	0	0	2.99528	-3.40485	1.12709	-0.77928	3.71867
0	0	0	3.27227	-3.63191	1.20175	-0.856838	4.02674
0	0	0	3.06271	-3.46151	1.09785	-0.776337	3.694
0	0	0	3.06882	-3.46097	1.09543	-0.761289	3.70364
0	0	0	3.05292	-3.06662	1.29363	-0.779667	3.96089
0	0	0	2.94933	-3.27838	1.10147	-0.780335	3.56447
0	0	0	3.09218	-3.62944	1.13382	-0.858218	3.9549
0	0	0	2.58614	-3.04031	1.03204	-0.774647	3.44005
0	0	0	2.81091	-3.29814	1.15231	-0.867123	3.84361
0	0	0	3.07887	-3.00916	1.08635	-0.770557	3.52168
0	0	0	2.93786	-3.20082	1.15826	-0.823693	3.9055
0	0	0	3.24048	-3.61223	1.12532	-0.778437	3.70841
0	0	0	2.64352	-2.97064	1.09317	-0.761912	3.46859
0	0	0	3.12732	-3.07604	1.08342	-0.7732	3.60318
0	0	0	3.08154	-3.15362	1.05789	-0.776663	3.52178
0	0	0	3.34464	-3.71711	1.32499	-0.718204	4.10057
0	0	0	3.06626	-3.03508	1.28586	-0.775326	3.84276
0	0	0	3.06133	-3.02557	1.28546	-0.764522	3.82724
0	0	0	3.13572	-3.60172	1.13395	-0.789604	3.85174
0	0	0	3.04748	-2.95243	1.26072	-0.770566	3.77047
0	0	0	3.23642	-3.61282	1.11247	-0.780555	3.66696
0	0	0	3.23524	-3.61282	1.07459	-0.766186	3.6305
0	0	0	3.24343	-3.61933	1.13991	-0.785609	3.74469
0	0	0	3.23732	-3.61358	1.11579	-0.779327	3.69638
0	0	0	3.23962	-3.61357	1.12039	-0.780009	3.71811
0	0	0	2.75212	-2.93852	1.10719	-0.771317	3.53699
0	0	0	3.2102	-3.56174	1.10062	-0.767792	3.52244
0	0	0	3.21742	-3.55752	1.09569	-0.777726	3.53783
0	0	0	3.20999	-3.56174	1.10058	-0.766805	3.52297
0	0	0	3.20435	-3.55751	1.10187	-0.765076	3.46435
0	0	0	2.76438	-3.15348	1.07863	-0.78118	3.6139
0	0	0	3.27063	-3.606	1.12089	-0.778769	3.75705
0	0	0	2.67296	-3.02786	1.16035	-0.812049	3.70484
0	0	0	3.23364	-3.61197	1.07168	-0.766167	3.61805
0	0	0	3.2396	-3.61305	1.10174	-0.76617	3.66053
0	0	0	3.24045	-3.62066	1.15023	-0.774699	3.70631
0	0	0	3.22929	-3.60738	1.07371	-0.768151	3.65202
0	0	0	3.23416	-3.61282	1.07065	-0.766171	3.61486
0	0	0	3.2209	-3.61211	1.07232	-0.766145	3.6149
0	0	0	3.22079	-3.61206	1.07244	-0.766146	3.6156
0	0	0	3.22982	-3.60747	1.07401	-0.768766	3.65349
0	0	0	3.23659	-3.61475	1.11265	-0.780557	3.67248
0	0	0	3.22229	-3.6122	1.06964	-0.766141	3.60199
0	0	0	3.27029	-3.60387	1.11598	-0.778768	3.73763
0	0	0	3.23936	-3.61135	1.12677	-0.782154	3.76081
0	0	0	2.92142	-3.13338	1.13228	-0.810051	3.83285
0	0	0	3.23696	-3.55366	1.08667	-0.784823	3.60039
0	0	0	2.63176	-3.00968	1.09521	-0.762022	3.46402
0	0	0	3.00448	-3.19663	1.09438	-0.784889	3.70125
0	0	0	3.00611	-3.19676	1.06163	-0.784644	3.66582
0	0	0	3.27099	-3.606	1.12118	-0.778769	3.75839
0	0	0	3.23289	-3.61012	1.10573	-0.760125	3.61722
0	0	0	3.09863	-3.16845	1.14228	-0.779994	3.73424
0	0	0	2.63896	-3.13442	1.03347	-0.775654	3.46312
0	0	0	3.00705	-3.14492	1.15787	-0.784088	3.88257
0	0	0	3.22257	-3.61204	1.07364	-0.76614	3.61804
0	0	0	3.22454	-3.61205	1.0734	-0.767807	3.63529
0	0	0	3.22137	-3.61219	1.07225	-0.766141	3.61306
0	0	0	3.21957	-3.61219	1.06886	-0.766141	3.59583
0	0	0	2.88206	-3.0509	1.07801	-0.774737	3.65559
0	0	0	2.98707	-3.02849	1.14458	-0.786393	3.72851
0	0	0	2.71588	-2.91379	1.01995	-0.634713	3.41639
0	0	0	3.23574	-3.54296	1.11399	-0.777258	3.62658
0	0	0	2.88735	-2.71166	0.993893	-0.585427	3.3676
0	0	0	3.34556	-3.71712	1.32519	-0.718204	4.10209
0	0	0	3.34945	-3.71712	1.32658	-0.771681	4.11609
0	0	0	2.98772	-3.51072	1.08215	-0.810984	3.67172
0	0	0	2.9951	-3.51065	1.09175	-0.810982	3.71238
0	0	0	3.09059	-3.57691	1.15575	-0.825442	3.90438
0	0	0	2.96531	-3.08057	1.12155	-0.778664	3.79566
0	0	0	3.22796	-3.60483	1.11787	-0.776397	3.68068
0	0	0	3.20884	-3.13091	1.37619	-0.773779	4.05657
0	0	0	3.20841	-3.04258	1.37635	-0.774617	4.05782
0	0	0	2.77617	-3.16448	1.12967	-0.772023	3.60002
0	0	0	3.23808	-3.62231	1.04241	-0.772505	3.60868
0	0	0	3.24233	-3.62236	1.04659	-0.772506	3.64224
0	0	0	3.2426	-3.62236	1.04658	-0.772506	3.64265
0	0	0	3.25179	-3.64257	1.18437	-0.869531	3.93391
0	0	0	2.88416	-3.25009	1.18686	-0.870329	3.93394
0	0	0	3.23608	-3.61337	1.08532	-0.776055	3.66203
0	0	0	3.2755	-3.60601	1.12447	-0.778769	3.77964
0	0	0	3.20277	-3.26547	1.18946	-0.870329	3.97935
0	0	0	3.24792	-3.59607	1.12116	-0.768263	3.70328
0	0	0	3.27128	-3.60599	1.12299	-0.78904	3.76695
0	0	0	3.26806	-3.60598	1.12116	-0.778768	3.74764
0	0	0	3.21764	-3.54303	1.04392	-0.767813	3.50628
0	0	0	3.23657	-3.61433	1.08231	-0.776014	3.7029
0	0	0	3.25684	-3.60478	1.11229	-0.772921	3.73206
0	0	0	3.23305	-3.6077	1.09323	-0.775438	3.69944
0	0	0	3.24198	-3.6219	1.12521	-0.781053	3.71037
0	0	0	3.28463	-3.62044	1.09112	-0.767851	3.72624
0	0	0	2.65187	-3.01802	1.09822	-0.780257	3.54645
0	0	0	3.02054	-3.57251	1.13292	-0.831662	3.85973
0	0	0	2.60655	-2.93426	1.05174	-0.754485	3.36924
0	0	0	3.24981	-3.59608	1.12424	-0.76844	3.7223
0	0	0	2.92244	-3.13295	1.11981	-0.789618	3.80371
0	0	0	2.71462	-3.10688	1.10757	-0.763374	3.55982
0	0	0	2.62578	-3.0132	1.09166	-0.762406	3.51228
0	0	0	3.01611	-3.45452	1.04922	-0.728011	3.71193
0	0	0	3.13479	-3.49844	1.08878	-0.76934	3.75122
0	0	0	3.20937	-3.41089	1.02179	-0.672185	3.68583
0	0	0	3.24567	-3.60737	1.07845	-0.766308	3.6918
0	0	0	3.28094	-3.61009	1.29395	-0.779663	3.9874
0	0	0	2.77703	-3.23311	1.06926	-0.782494	3.51819
0	0	0	3.21516	-3.37956	1.07564	-0.758738	3.68863
0	0	0	2.92507	-2.96637	1.09747	-0.761842	3.53248
0	0	0	3.24322	-3.61294	1.12772	-0.779795	3.75601
0	0	0	3.00127	-3.06018	1.12683	-0.779637	3.73698
0	0	0	2.98436	-3.0148	1.12148	-0.779636	3.68871
0	0	0	2.92602	-3.01686	1.11976	-0.779653	3.66693
0	0	0	3.41122	-3.7496	1.18521	-0.8128	4.20277
0	0	0	3.21991	-3.61197	1.07002	-0.76614	3.59981
0	0	0	3.06255	-3.55397	1.11496	-0.811289	3.81461
0	0	0	3.24522	-3.61224	1.14972	-0.786482	3.78728
0	0	0	2.72147	-3.07441	1.11272	-0.785724	3.59492
0	0	0	2.76718	-3.26627	1.11311	-0.796237	3.623
0	0	0	3.24555	-3.62066	1.15882	-0.792197	3.78281
0	0	0	3.23449	-3.61359	1.11296	-0.778926	3.67175
0	0	0	3.23885	-3.61241	1.11503	-0.778888	3.69389
0	0	0	2.93412	-3.28512	1.02627	-0.761395	3.42989
0	0	0	2.95343	-3.28083	1.02737	-0.761395	3.46511
0	0	0	2.85407	-3.27855	1.11697	-0.782389	3.6283
0	0	0	2.9356	-3.19291	1.11251	-0.814774	3.85107
0	0	0	3.23729	-3.61927	1.04464	-0.772504	3.61901
0	0	0	3.23108	-3.61282	1.06971	-0.766186	3.60612
0	0	0	2.70082	-3.17498	1.06417	-0.7822	3.55186
0	0	0	3.0941	-3.0963	1.11906	-0.783249	3.68301
0	0	0	2.93667	-3.07684	1.30658	-0.815755	3.99166
0	0	0	3.32213	-3.78035	1.19647	-0.844296	4.11794
0	0	0	2.6698	-2.98937	1.10987	-0.769982	3.55406
0	0	0	2.72652	-3.11041	1.10972	-0.769493	3.54374
0	0	0	2.71427	-3.11011	1.09174	-0.762061	3.48745
0	0	0	3.0134	-3.06176	1.2704	-0.765102	3.68291
0	0	0	3.01405	-3.08345	1.26822	-0.781616	3.66168
0	0	0	3.00609	-3.48939	1.06835	-0.76682	3.6913
0	0	0	3.22482	-3.63237	1.05212	-0.779546	3.62304
0	0	0	3.08084	-3.15301	1.06085	-0.776632	3.52285
0	0	0	2.87369	-3.06411	1.12138	-0.773335	3.63898
0	0	0	3.09037	-3.46282	1.32485	-0.820306	4.10284
0	0	0	2.96188	-3.11551	1.30755	-0.816537	4.012
0	0	0	2.95157	-3.11226	1.30845	-0.819274	4.01382
0	0	0	3.08903	-3.11328	1.08191	-0.775434	3.62267
0	0	0	3.22537	-3.54767	1.19498	-0.874118	3.9411
0	0	0	3.2356	-3.55626	1.16535	-0.838689	3.96373
0	0	0	3.09952	-2.97747	1.12856	-0.78703	3.70834
0	0	0	2.68331	-3.21372	0.983064	-0.785914	3.47434
0	0	0	3.35108	-3.71721	1.30268	-0.775775	4.10608
0	0	0	3.32187	-3.66392	1.33958	-0.764017	4.10582
0	0	0	3.32119	-3.66304	1.34404	-0.764661	4.10669
0	0	0	3.32348	-3.66396	1.34015	-0.771816	4.11026
0	0	0	2.91905	-3.02924	1.31501	-0.814677	3.99397
0	0	0	3.05313	-3.52149	1.10822	-0.773971	3.78874
0	0	0	2.73988	-3.11555	1.02239	-0.766804	3.46194
0	0	0	2.76473	-3.14106	1.11733	-0.779578	3.64582
0	0	0	2.70134	-3.12836	1.0625	-0.779536	3.55248
0	0	0	3.01634	-3.03618	1.32142	-0.779626	3.95273
0	0	0	3.01676	-3.03622	1.32138	-0.779626	3.95284
0	0	0	3.02085	-3.07762	1.32156	-0.779626	3.95632
0	0	0	2.93927	-3.28246	1.10692	-0.780522	3.56881
0	0	0	2.94102	-3.28518	1.10752	-0.780522	3.56877
0	0	0	3.23243	-3.60981	1.09807	-0.773861	3.68964
0	0	0	3.22348	-3.61441	1.09681	-0.773404	3.65669
0	0	0	3.21784	-3.54053	1.10297	-0.775445	3.62157
0	0	0	2.87346	-3.25008	1.18609	-0.870329	3.92794
0	0	0	3.21907	-3.54548	1.03491	-0.767835	3.50637
0	0	0	3.23549	-3.61224	1.0857	-0.776055	3.66253
0	0	0	3.33755	-3.71896	1.29916	-0.769197	4.06326
0	0	0	2.99345	-3.2935	1.13037	-0.802493	3.85981
0	0	0	3.20905	-3.56011	1.1028	-0.766804	3.51936
0	0	0	3.20821	-3.56005	1.11977	-0.78055	3.57368
0	0	0	3.20825	-3.5617	0.842963	-0.508492	3.24399
0	0	0	2.80307	-3.20822	1.04419	-0.761387	3.44383
0	0	0	3.23589	-3.605	1.11019	-0.76925	3.71126
0	0	0	3.24238	-3.62893	1.10702	-0.774648	3.685
0	0	0	2.67549	-3.04066	1.11808	-0.777646	3.60156
0	0	0	3.00205	-3.29906	1.14306	-0.764887	3.85664
0	0	0	2.72374	-3.13873	1.09135	-0.789904	3.57579
0	0	0	2.7209	-3.13811	1.07435	-0.769319	3.51816
0	0	0	2.72484	-3.14018	1.07572	-0.769319	3.51817
0	0	0	3.24105	-3.63236	1.0219	-0.772852	3.61551
0	0	0	2.6526	-3.04915	1.10966	-0.781106	3.58214
0	0	0	3.28975	-3.61358	1.1152	-0.776252	3.65771
0	0	0	2.97244	-3.14529	1.30764	-0.816393	4.01315
0	0	0	3.24117	-3.62724	1.05344	-0.76176	3.54353
0	0	0	3.22704	-3.63173	1.10259	-0.772823	3.62719
0	0	0	3.23769	-3.61946	1.10332	-0.772502	3.63507
0	0	0	2.67943	-3.02186	1.11882	-0.786141	3.59458
0	0	0	3.27602	-3.08616	1.10472	-0.789392	3.84941
0	0	0	3.2784	-3.06808	1.10833	-0.789343	3.85762
0	0	0	3.16639	-3.45454	1.18859	-0.846681	3.97921
0	0	0	2.93588	-2.96156	1.14716	-0.7819	3.71468
0	0	0	3.10139	-2.96762	1.13149	-0.787908	3.73991
0	0	0	2.83135	-3.08903	1.1147	-0.773728	3.55308
0	0	0	3.24878	-3.62055	1.15817	-0.792149	3.78608
0	0	0	3.00898	-3.04016	1.07278	-0.700306	3.52135
0	0	0	2.78167	-3.08203	1.05777	-0.761544	3.56277
0	0	0	3.05896	-3.23669	1.02798	-0.77396	3.51172
0	0	0	2.97048	-3.03482	1.06381	-0.775235	3.62922
0	0	0	3.21848	-3.54221	1.09722	-0.775618	3.58666
0	0	0	3.22075	-3.13201	1.44541	-0.796216	4.22159
0	0	0	3.21379	-3.13109	1.44451	-0.79621	4.21087
0	0	0	3.23981	-3.55234	1.08722	-0.783893	3.81951
0	0	0	3.02295	-3.19716	1.09423	-0.784648	3.71598
0	0	0	3.02515	-3.133	1.15451	-0.787952	3.78207
0	0	0	3.02364	-3.19715	1.09458	-0.784648	3.71768
0	0	0	3.3238	-3.66304	1.34317	-0.714236	4.10128
0	0	0	3.35411	-3.71716	1.30524	-0.770675	4.11139
0	0	0	3.30654	-3.62417	1.1279	-0.791218	3.81817
0	0	0	3.20889	-3.43087	0.989189	-0.701201	3.65596
0	0	0	3.28518	-3.62732	1.0709	-0.766105	3.67603
0	0	0	2.78965	-3.16994	1.13391	-0.777152	3.63704
0	0	0	3.24106	-3.61929	1.13786	-0.785292	3.72538
0	0	0	3.01258	-2.9629	1.26979	-0.786364	3.65801
0	0	0	3.22257	-3.61468	1.08098	-0.782795	3.6506
0	0	0	3.23859	-3.61526	1.10856	-0.766345	3.65792
0	0	0	3.22871	-3.60656	1.0759	-0.766684	3.65218
0	0	0	3.23728	-3.61572	1.07946	-0.782816	3.65082
0	0	0	3.23938	-3.61536	1.09407	-0.782832	3.69617
0	0	0	3.01449	-3.27867	1.25691	-0.761395	3.57707
0	0	0	3.24355	-3.61427	1.15122	-0.784474	3.85082
0	0	0	2.87203	-3.40124	1.15325	-0.842131	3.83002
0	0	0	3.23947	-3.60211	1.07348	-0.766218	3.65414
0	0	0	3.23569	-3.61598	1.07002	-0.766188	3.60994
0	0	0	3.20888	-3.56005	1.10499	-0.774616	3.54135
0	0	0	3.24359	-3.63236	1.10825	-0.780555	3.66775
0	0	0	3.24329	-3.63236	1.0682	-0.772852	3.64937
0	0	0	3.22538	-3.61437	1.0978	-0.773407	3.6619
0	0	0	2.96893	-3.28098	1.09801	-0.793416	3.81889
0	0	0	3.306	-3.61492	1.44567	-0.790142	4.23457
0	0	0	3.29673	-3.61745	1.44564	-0.790046	4.23103
0	0	0	3.35936	-3.61693	1.44646	-0.790066	4.25476
0	0	0	3.28761	-3.61457	1.35987	-0.789237	4.1173
0	0	0	3.28814	-3.61457	1.35997	-0.789237	4.11813
0	0	0	3.27742	-3.6188	1.35971	-0.789101	4.11035
0	0	0	3.20688	-3.56512	1.14362	-0.77963	4.02447
0	0	0	2.9235	-2.95989	1.11505	-0.775374	3.64482
0	0	0	2.91609	-3.04039	1.11694	-0.775374	3.65878
0	0	0	2.9041	-2.99508	1.1223	-0.78823	3.65393
0	0	0	2.9156	-3.01609	1.12713	-0.788233	3.67856
0	0	0	2.90109	-2.94264	1.12132	-0.78823	3.64936
0	0	0	2.89933	-2.94507	1.12023	-0.788232	3.63692
0	0	0	2.89702	-2.93762	1.12028	-0.78823	3.63685
0	0	0	2.92659	-2.96178	1.1238	-0.788233	3.67391
0	0	0	3.08822	-3.44317	1.12568	-0.788232	3.74945
0	0	0	2.91041	-2.96958	1.15485	-0.787891	3.69341
0	0	0	3.31647	-3.61226	1.07315	-0.766291	3.76658
0	0	0	3.26478	-3.41262	1.06714	-0.775307	3.72504
0	0	0	3.26301	-3.41262	1.07434	-0.768545	3.71646
0	0	0	3.2632	-3.41261	1.05474	-0.76142	3.71351
0	0	0	3.26131	-3.41261	1.01956	-0.76112	3.70561
0	0	0	3.21552	-3.43339	1.1331	-0.790934	3.83703
0	0	0	3.15766	-3.5701	1.10257	-0.764155	3.53019
0	0	0	3.15678	-3.57038	1.10578	-0.774647	3.56479
0	0	0	3.15653	-3.57008	1.10267	-0.764155	3.54249
0	0	0	2.94115	-3.01851	1.1227	-0.779653	3.69395
0	0	0	3.0341	-3.00329	1.27753	-0.71942	3.7197
0	0	0	3.04474	-3.1789	1.1368	-0.773312	3.84744
0	0	0	3.23821	-3.61338	1.11904	-0.773038	3.67848
0	0	0	3.20736	-3.55776	1.05032	-0.761974	3.48434
0	0	0	3.06969	-3.30964	1.26213	-0.828214	3.87931
0	0	0	2.92588	-3.08938	1.07841	-0.762515	3.51611
0	0	0	2.9306	-3.01689	1.12586	-0.779654	3.69848
0	0	0	3.25554	-3.63611	1.19133	-0.875608	3.99901
0	0	0	2.63441	-2.96102	1.12402	-0.762459	3.46211
0	0	0	3.29303	-3.61368	1.11339	-0.763804	3.65265
0	0	0	3.35991	-3.58629	1.30874	-0.779387	4.02154
0	0	0	3.21652	-3.54282	1.11987	-0.780594	3.60534
0	0	0	3.21774	-3.54216	1.07971	-0.771765	3.57009
0	0	0	3.24646	-3.5983	1.13149	-0.778994	3.72998
0	0	0	3.24621	-3.59717	1.11929	-0.774658	3.72086
0	0	0	3.0297	-3.436	1.15428	-0.791378	3.80523
0	0	0	3.03088	-3.43601	1.14964	-0.791378	3.80088
0	0	0	3.03126	-3.43602	1.15	-0.791378	3.80204
0	0	0	3.24476	-3.6319	1.08275	-0.782496	3.673
0	0	0	3.24056	-3.63186	1.08008	-0.782496	3.6439
0	0	0	3.12304	-2.89065	1.10862	-0.762243	3.49904
0	0	0	3.28468	-3.3561	1.18096	-0.843472	3.99272
0	0	0	2.93642	-3.1122	1.30734	-0.819275	4.0014
0	0	0	3.27191	-3.64396	1.12401	-0.803705	3.88777
0	0	0	3.17163	-2.8829	1.25708	-0.76734	3.67388
0	0	0	3.30675	-3.62405	1.12132	-0.776914	3.80223
0	0	0	3.3319	-3.62412	1.12689	-0.777465	3.8258
0	0	0	3.19955	-3.56803	1.10202	-0.764048	3.49707
0	0	0	2.89243	-3.02728	1.00788	-0.707804	3.41042
0	0	0	2.78391	-3.14069	1.11312	-0.788268	3.61609
0	0	0	3.16953	-3.41463	1.04006	-0.766945	3.75186
0	0	0	3.20805	-3.00932	1.44568	-0.780568	4.21541
0	0	0	2.62277	-3.09493	1.14616	-0.820889	3.69869
0	0	0	3.23883	-3.61533	1.12072	-0.764508	3.65044
0	0	0	3.06454	-3.6244	1.14789	-0.856479	3.96262
0	0	0	2.81751	-3.00694	1.1259	-0.7855	3.64787
0	0	0	3.13575	-2.96682	1.08186	-0.651848	3.51364
0	0	0	3.25624	-3.43548	1.10325	-0.78325	3.81631
0	0	0	2.82871	-3.00078	1.08153	-0.709917	3.60352
0	0	0	3.0164	-3.18695	1.15323	-0.784795	3.88284
0	0	0	3.23669	-3.61311	1.11384	-0.778865	3.68521
0	0	0	3.2892	-3.61644	1.16565	-0.812601	3.82679
0	0	0	2.92091	-3.38647	1.1998	-0.88241	3.98024
0	0	0	3.25471	-3.43587	1.06427	-0.701762	3.78138
0	0	0	3.26158	-3.43586	1.09948	-0.754852	3.80797
0	0	0	3.25374	-3.43586	1.06358	-0.701755	3.77919
0	0	0	3.23902	-3.61428	1.13817	-0.785828	3.72831
0	0	0	3.21919	-3.5419	1.06334	-0.767614	3.55744
0	0	0	3.21806	-3.54187	1.06546	-0.761311	3.55426
0	0	0	2.8114	-3.00694	1.1285	-0.7855	3.67082
0	0	0	2.81966	-2.9262	1.11354	-0.773735	3.61294
0	0	0	2.81309	-3.12888	1.13672	-0.822107	3.73615
0	0	0	3.00913	-3.2276	1.15236	-0.792678	3.91076
0	0	0	3.00427	-3.22792	1.14833	-0.79217	3.89629
0	0	0	3.20095	-3.29653	1.104	-0.785096	3.83089
0	0	0	3.25276	-3.59709	1.13218	-0.763119	3.74182
0	0	0	2.66084	-3.02848	1.11409	-0.788026	3.58993
0	0	0	3.05856	-3.39123	1.294	-0.780456	3.95317
0	0	0	3.17154	-3.0453	1.29493	-0.780456	3.96167
0	0	0	3.00252	-2.84391	1.25001	-0.754404	3.60133
0	0	0	3.21753	-3.54086	1.12333	-0.774703	3.63609
0	0	0	3.21678	-3.54182	1.10628	-0.763333	3.56545
0	0	0	2.68181	-3.14921	1.10772	-0.781519	3.57438
0	0	0	3.2524	-3.61929	1.15186	-0.785308	3.79442
0	0	0	3.23614	-3.61313	1.11471	-0.778863	3.68534
0	0	0	3.24092	-3.61945	1.12335	-0.793583	3.72815
0	0	0	3.24481	-3.6191	1.15904	-0.786102	3.75263
0	0	0	3.23666	-3.61355	1.11422	-0.778862	3.68376
0	0	0	3.23858	-3.61471	1.13851	-0.785816	3.72646
0	0	0	3.23523	-3.61313	1.11366	-0.778854	3.68124
0	0	0	3.23822	-3.61363	1.11984	-0.780288	3.7147
0	0	0	3.32438	-3.66394	1.30504	-0.779843	4.09678
0	0	0	3.21894	-3.54054	1.12892	-0.781141	3.66103
0	0	0	3.21722	-3.54182	1.06478	-0.761193	3.5358
0	0	0	3.23742	-3.61337	1.07766	-0.780315	3.66632
0	0	0	3.23688	-3.61295	1.07851	-0.780315	3.66822
0	0	0	2.88946	-3.05155	1.04244	-0.776335	3.60752
0	0	0	3.21288	-3.60719	1.15196	-0.794158	3.90416
0	0	0	2.67765	-3.12709	1.08754	-0.779815	3.53938
0	0	0	2.91916	-3.38549	1.19987	-0.882403	3.97968
0	0	0	3.31779	-3.6639	1.30416	-0.77038	4.08321
0	0	0	3.30916	-3.76907	1.1923	-0.81856	4.12715
0	0	0	3.25608	-3.43481	1.12947	-0.781529	3.81137
0	0	0	3.25204	-3.4355	1.09883	-0.78325	3.80203
0	0	0	3.25599	-3.45044	1.10288	-0.783567	3.82503
0	0	0	3.26123	-3.45156	1.08773	-0.772847	3.82532
0	0	0	3.25351	-3.45108	1.06254	-0.709265	3.78944
0	0	0	3.25192	-3.44994	1.16042	-0.784587	3.82372
0	0	0	2.67553	-3.08526	1.08074	-0.762455	3.46321
0	0	0	3.25228	-3.60737	1.12412	-0.7855	3.75936
0	0	0	3.05243	-3.45653	1.17576	-0.804131	3.92334
0	0	0	2.59944	-3.0392	1.10265	-0.775809	3.51687
0	0	0	2.69452	-3.16827	1.11211	-0.781679	3.57769
0	0	0	2.80795	-2.99947	1.15501	-0.771913	3.61098
0	0	0	2.81627	-3.00393	1.11384	-0.772048	3.56223
0	0	0	2.80332	-3.27156	1.14643	-0.781947	3.71591
0	0	0	2.95636	-3.23276	1.16578	-0.834422	3.95877
0	0	0	3.27179	-3.4681	1.13316	-0.801668	3.86765
0	0	0	3.27639	-3.44262	1.09567	-0.70552	3.84181
0	0	0	3.25244	-3.44999	1.13053	-0.790973	3.82218
0	0	0	3.25459	-3.4498	1.13325	-0.790971	3.83375
0	0	0	3.25326	-3.43477	1.14319	-0.783932	3.81538
0	0	0	3.02304	-3.1908	1.15251	-0.785251	3.88748
0	0	0	2.95992	-3.06027	1.10735	-0.765064	3.56373
0	0	0	2.72608	-3.2232	1.10295	-0.785478	3.55721
0	0	0	3.00223	-3.19342	1.14278	-0.784626	3.70575
0	0	0	3.22752	-3.63163	1.04608	-0.774787	3.63489
0	0	0	2.69844	-3.0879	1.08461	-0.777112	3.56128
0	0	0	2.68192	-3.08727	1.0849	-0.777116	3.56199
0	0	0	3.33817	-3.71732	1.29156	-0.769506	4.07312
0	0	0	3.34058	-3.71733	1.29197	-0.762367	4.07573
0	0	0	3.33931	-3.71733	1.29151	-0.754852	4.07258
0	0	0	3.33803	-3.71733	1.29142	-0.78055	4.07335
0	0	0	3.33864	-3.71733	1.29116	-0.772685	4.07289
0	0	0	3.34089	-3.71732	1.29133	-0.775285	4.07532
0	0	0	2.67581	-3.22031	1.00565	-0.785337	3.47291
0	0	0	3.23704	-3.61174	1.11872	-0.778594	3.70475
0	0	0	3.08376	-3.22314	1.10544	-0.785478	3.59253
0	0	0	2.66925	-3.14342	1.05382	-0.754485	3.40252
0	0	0	3.01862	-3.03995	1.0808	-0.775942	3.59722
0	0	0	3.24203	-3.61427	1.13838	-0.785829	3.73226
0	0	0	3.24782	-3.61239	1.13963	-0.778098	3.78757
0	0	0	3.23455	-3.61285	1.08786	-0.768859	3.65139
0	0	0	3.23818	-3.61615	1.10827	-0.766357	3.65511
0	0	0	2.93804	-3.15048	1.14526	-0.786495	3.73211
0	0	0	2.93855	-3.08564	1.14563	-0.786468	3.7325
0	0	0	3.23573	-3.61222	1.11412	-0.778373	3.67954
0	0	0	3.05382	-3.27873	0.951116	-0.663308	3.50625
0	0	0	2.96971	-3.36245	1.15739	-0.829496	3.84055
0	0	0	2.94969	-3.03152	1.14611	-0.786408	3.73444
0	0	0	2.93797	-3.13032	1.1452	-0.786486	3.73253
0	0	0	3.04996	-3.55304	1.19567	-0.85812	3.97396
0	0	0	3.04422	-3.54403	1.20077	-0.858222	3.97923
0	0	0	2.93852	-3.0288	1.12861	-0.785458	3.5412
0	0	0	2.89176	-3.1826	1.11803	-0.769655	3.58221
0	0	0	2.79699	-3.25827	1.0909	-0.792998	3.57354
0	0	0	3.25754	-3.60729	1.08015	-0.766259	3.72769
0	0	0	3.26319	-3.59542	1.14057	-0.778075	3.73919
0	0	0	3.24673	-3.59708	1.12287	-0.763102	3.69917
0	0	0	2.90927	-2.87246	0.934355	-0.496414	3.33147
0	0	0	3.24343	-3.5977	1.11105	-0.766493	3.69093
0	0	0	2.93389	-3.50631	1.07875	-0.793043	3.67127
0	0	0	2.9715	-2.91842	1.14018	-0.774103	3.6668
0	0	0	3.23058	-3.54285	1.11059	-0.777258	3.60002
0	0	0	2.99028	-3.44697	1.14621	-0.842988	3.89117
0	0	0	3.09196	-3.34859	1.20982	-0.879284	3.96694
0	0	0	3.24396	-3.59789	1.11635	-0.772429	3.704
0	0	0	2.73022	-3.13842	1.1563	-0.79926	3.68628
0	0	0	2.99046	-3.44746	1.14938	-0.843897	3.89461
0	0	0	2.61314	-3.01695	1.13708	-0.78986	3.59958
0	0	0	2.67456	-2.90528	1.16256	-0.805475	3.75278
0	0	0	3.17715	-3.19461	1.13773	-0.782443	3.86293
0	0	0	2.92469	-3.08999	1.11992	-0.779668	3.67356
0	0	0	2.64378	-3.11306	1.10598	-0.785147	3.54184
0	0	0	2.87437	-3.02015	1.12283	-0.77267	3.60102
0	0	0	2.58517	-3.04026	1.10305	-0.774647	3.51997
0	0	0	3.15331	-3.58138	1.12102	-0.779099	3.93985
0	0	0	3.23843	-3.62124	1.10591	-0.772511	3.64536
0	0	0	2.9942	-3.23143	1.32742	-0.836114	4.06038
0	0	0	3.19652	-3.26514	1.12365	-0.7855	3.82791
0	0	0	2.80791	-3.00694	1.12482	-0.7855	3.66386
0	0	0	2.91572	-3.23957	1.14996	-0.833834	3.90845
0	0	0	3.08334	-3.46358	1.33123	-0.820041	4.07704
0	0	0	3.25504	-3.43481	1.12965	-0.781529	3.81111
0	0	0	3.25138	-3.43819	1.08257	-0.788172	3.79961
0	0	0	3.31968	-3.63127	1.27022	-0.774313	3.85827
0	0	0	3.15181	-3.62089	1.19984	-0.855502	4.00168
0	0	0	2.73883	-3.1277	0.824871	-0.564615	3.02106
0	0	0	3.24206	-3.61868	1.15933	-0.786028	3.74765
0	0	0	3.23705	-3.61168	1.11739	-0.778593	3.70168
0	0	0	3.18698	-3.26446	1.07527	-0.756749	3.78288
0	0	0	2.99553	-3.07617	1.15559	-0.789963	3.77718
0	0	0	3.23927	-3.2672	1.07587	-0.756749	3.8057
0	0	0	3.14084	-3.017	1.05594	-0.761785	3.54915
0	0	0	2.7685	-3.13456	1.06918	-0.77762	3.58544
0	0	0	3.25139	-3.60736	1.0783	-0.773162	3.69826
0	0	0	3.23467	-3.61336	1.06812	-0.766343	3.62905
0	0	0	3.22887	-3.64378	1.11977	-0.774968	3.65473
0	0	0	3.13351	-3.57967	1.31426	-0.866991	4.10717
0	0	0	3.13488	-3.57967	1.31437	-0.866991	4.10859
0	0	0	2.74334	-3.10327	1.10374	-0.775259	3.58569
0	0	0	2.70167	-3.19076	0.999655	-0.781974	3.46871
0	0	0	2.676	-2.96981	1.11436	-0.77676	3.53306
0	0	0	2.66398	-3.03271	1.12401	-0.785998	3.5967
0	0	0	3.23333	-3.61042	1.12039	-0.76337	3.64623
0	0	0	2.66464	-2.96729	1.09985	-0.76337	3.47486
0	0	0	2.66063	-3.03491	1.07564	-0.775645	3.5554
0	0	0	3.30342	-3.62412	1.12185	-0.779443	3.79379
0	0	0	3.33171	-3.38083	1.42995	-0.881779	4.45132
0	0	0	3.21953	-3.61469	1.06867	-0.766158	3.59203
0	0	0	2.65801	-3.10255	1.11102	-0.801247	3.5909
0	0	0	2.65481	-3.05567	1.07585	-0.768968	3.51958
0	0	0	2.93371	-3.02789	1.14448	-0.784474	3.8235
0	0	0	3.22054	-3.54547	1.04292	-0.767834	3.53366
0	0	0	3.22109	-3.54432	1.08201	-0.775514	3.59526
0	0	0	3.25195	-3.59733	1.13103	-0.769177	3.7254
0	0	0	3.23504	-3.5421	1.11825	-0.777898	3.6277
0	0	0	3.21682	-3.54424	1.06154	-0.761683	3.50612
0	0	0	3.25327	-3.59775	1.12366	-0.768322	3.73752
0	0	0	3.22194	-3.54465	1.09453	-0.768763	3.59916
0	0	0	3.06282	-3.37988	1.29407	-0.780456	3.954
0	0	0	3.10895	-3.26954	1.11499	-0.777735	3.59623
0	0	0	3.05143	-3.17941	1.14001	-0.791598	3.86933
0	0	0	3.12523	-3.61131	1.16196	-0.825981	3.93409
0	0	0	3.24231	-3.61988	1.12842	-0.793616	3.74063
0	0	0	3.23512	-3.61222	1.08722	-0.77186	3.64681
0	0	0	2.9676	-3.40066	1.16284	-0.829351	3.86234
0	0	0	3.11549	-3.27099	1.12258	-0.780505	3.63149
0	0	0	3.24358	-3.61294	1.07265	-0.766276	3.67509
0	0	0	2.65848	-3.08564	1.03384	-0.768681	3.44448
0	0	0	3.2764	-3.63949	1.20171	-0.856796	4.02716
0	0	0	2.70335	-3.22216	1.00826	-0.785413	3.48715
0	0	0	3.24104	-3.60698	1.07059	-0.766261	3.65255
0	0	0	2.8053	-3.0834	1.11373	-0.7855	3.62975
0	0	0	3.23468	-3.61303	1.1093	-0.790164	3.67066
0	0	0	3.3407	-3.71732	1.29135	-0.774286	4.07525
0	0	0	2.82359	-3.00513	1.12396	-0.772048	3.59586
0	0	0	3.23636	-3.61317	1.13502	-0.775147	3.67953
0	0	0	3.23368	-3.61317	1.07115	-0.766185	3.61283
0	0	0	3.23455	-3.61049	1.1123	-0.775278	3.65805
0	0	0	3.23731	-3.61141	1.13268	-0.776251	3.69886
0	0	0	2.83459	-3.11411	1.11627	-0.779827	3.61108
0	0	0	2.74572	-3.12932	1.05469	-0.779927	3.58374
0	0	0	2.79828	-3.2232	1.19009	-0.862344	3.87194
0	0	0	2.73707	-3.16481	1.03816	-0.78105	3.51689
0	0	0	2.69578	-3.02837	1.16193	-0.812048	3.71658
0	0	0	2.75078	-3.05928	1.10743	-0.775754	3.57952
0	0	0	3.08126	-3.11363	1.10607	-0.779838	3.58835
0	0	0	3.21935	-3.54243	1.10865	-0.77199	3.59789
0	0	0	2.64318	-3.11403	1.08164	-0.76681	3.47316
0	0	0	3.26984	-3.606	1.11676	-0.778768	3.74537
0	0	0	3.33976	-3.71732	1.29116	-0.776335	4.07335
0	0	0	3.08743	-3.14443	1.30351	-0.808116	4.01759
0	0	0	3.26788	-3.61287	1.11372	-0.763804	3.65218
0	0	0	3.20131	-3.56802	1.10242	-0.764048	3.52499
0	0	0	3.19773	-3.54866	1.16004	-0.812048	3.70969
0	0	0	3.23568	-3.61344	1.06758	-0.766285	3.61509
0	0	0	3.23737	-3.61344	1.10745	-0.766286	3.64992
0	0	0	3.19794	-3.54783	1.14607	-0.807561	3.67047
0	0	0	3.26546	-3.68148	1.11501	-0.777805	3.64827
0	0	0	3.11782	-3.26963	1.05208	-0.688314	3.59542
0	0	0	3.23674	-3.27165	1.08432	-0.756749	3.82374
0	0	0	3.14133	-3.45386	1.05735	-0.726258	3.73235
0	0	0	3.11405	-3.27009	1.10585	-0.764496	3.58652
0	0	0	3.11369	-3.27009	1.03742	-0.688285	3.54969
0	0	0	3.11807	-3.27011	1.10442	-0.763368	3.5944
0	0	0	3.11697	-3.27017	1.07966	-0.782455	3.62054
0	0	0	3.11086	-3.2701	1.03497	-0.688285	3.52989
0	0	0	3.12813	-3.27011	1.03952	-0.688286	3.582
0	0	0	3.1164	-3.27009	1.07268	-0.771318	3.5911
0	0	0	2.9035	-3.21762	0.982227	-0.787542	3.51041
0	0	0	3.23592	-3.61225	1.12177	-0.77887	3.70078
0	0	0	2.96334	-3.03384	1.16619	-0.778664	3.8392
0	0	0	3.25137	-3.4311	1.07639	-0.691945	3.76987
0	0	0	3.07521	-3.62979	1.15171	-0.862899	3.98849
0	0	0	3.01854	-3.03838	1.269	-0.774018	3.67565
0	0	0	2.80783	-3.01492	1.11275	-0.771978	3.55266
0	0	0	3.23655	-3.61336	1.09103	-0.766333	3.65364
0	0	0	3.23568	-3.62892	1.13128	-0.832571	3.98447
0	0	0	3.23922	-3.61442	1.13291	-0.767096	3.67423
0	0	0	3.03293	-3.0083	1.26366	-0.763685	3.74048
0	0	0	3.04007	-3.00354	1.2686	-0.719403	3.71961
0	0	0	3.13125	-3.61131	1.16469	-0.825983	3.94083
0	0	0	3.24924	-3.61179	1.13832	-0.78201	3.8486
0	0	0	3.24934	-3.61179	1.13749	-0.782019	3.84648
0	0	0	3.0384	-3.03869	1.27908	-0.774023	3.76432
0	0	0	3.20175	-3.26756	1.16426	-0.815276	3.94701
0	0	0	3.05019	-3.17918	1.14883	-0.78089	3.86214
0	0	0	3.22556	-3.6163	1.08354	-0.7851	3.68907
0	0	0	3.23752	-3.61223	1.12262	-0.778437	3.69824
0	0	0	3.23659	-3.61112	1.12001	-0.779855	3.71089
0	0	0	3.23778	-3.61225	1.11885	-0.778761	3.69829
0	0	0	3.14331	-3.57439	1.11702	-0.763201	3.91255
0	0	0	3.2612	-3.64398	1.1917	-0.875544	3.9987
0	0	0	3.23501	-3.64049	1.18354	-0.869505	3.92557
0	0	0	3.01333	-3.11391	1.26844	-0.766805	3.64825
0	0	0	3.23967	-3.61452	1.11427	-0.763812	3.64939
0	0	0	3.23778	-3.54298	1.11197	-0.777259	3.61392
0	0	0	2.94925	-3.07279	1.16642	-0.792967	3.78243
0	0	0	3.00393	-3.12985	1.14175	-0.780473	3.74942
0	0	0	3.04958	-3.17891	1.13677	-0.773347	3.84655
0	0	0	3.24153	-3.61117	1.12558	-0.782133	3.74905
0	0	0	3.03057	-3.50332	1.21025	-0.861029	4.00145
0	0	0	3.23458	-3.61303	1.08215	-0.766186	3.64121
0	0	0	3.23978	-3.54182	1.11214	-0.770482	3.62589
0	0	0	3.22212	-3.54244	1.11335	-0.77199	3.61727
0	0	0	3.23961	-3.61128	1.13301	-0.795954	3.73309
0	0	0	2.98142	-3.07962	1.08327	-0.778949	3.62356
0	0	0	3.14695	-3.03355	1.11253	-0.78055	3.62666
0	0	0	3.23576	-3.61112	1.11594	-0.778839	3.69261
0	0	0	3.23597	-3.61112	1.11581	-0.77881	3.69395
0	0	0	2.94953	-3.01484	1.12127	-0.779636	3.69058
0	0	0	3.23875	-3.61038	1.14419	-0.832502	3.82752
0	0	0	2.80064	-3.00694	1.11625	-0.7855	3.64289
0	0	0	2.78809	-3.1555	1.07269	-0.775443	3.59414
0	0	0	3.1176	-3.26875	1.07206	-0.772688	3.60238
0	0	0	3.11906	-3.26874	1.0564	-0.776335	3.59815
0	0	0	3.1189	-3.26875	1.04084	-0.76681	3.582
0	0	0	3.13513	-3.26874	1.11589	-0.781487	3.66765
0	0	0	3.11285	-3.28498	1.0615	-0.787336	3.59603
0	0	0	3.11687	-3.28496	1.068	-0.787336	3.62207
0	0	0	3.11709	-3.28248	1.06907	-0.786757	3.62716
0	0	0	3.34379	-3.71648	1.31558	-0.717779	4.09482
0	0	0	2.9069	-3.41825	1.12891	-0.843131	3.83605
0	0	0	2.89623	-3.41778	1.12638	-0.843123	3.8251
0	0	0	2.98965	-3.16971	1.13652	-0.807522	3.72563
0	0	0	2.99406	-3.19463	1.13822	-0.801224	3.73235
0	0	0	3.22207	-3.34746	1.0673	-0.77412	3.66669
0	0	0	3.23027	-3.45397	1.03996	-0.724018	3.74624
0	0	0	3.04073	-3.03688	1.32036	-0.779627	3.96479
0	0	0	2.98214	-3.05555	1.07532	-0.778901	3.62209
0	0	0	3.20087	-3.26443	1.09579	-0.772156	3.83042
0	0	0	3.20215	-3.26443	1.08072	-0.761501	3.82668
0	0	0	2.83047	-3.11927	1.13622	-0.774786	3.58623
0	0	0	3.05917	-3.46093	1.13236	-0.762344	3.67372
0	0	0	2.99189	-3.36732	1.12857	-0.782079	3.66842
0	0	0	3.14408	-3.56717	1.12251	-0.779771	3.93653
0	0	0	3.13425	-3.55938	1.14638	-0.78475	3.94215
0	0	0	3.2173	-3.59648	1.14102	-0.868757	3.9883
0	0	0	2.95495	-3.04588	1.11447	-0.773112	3.68186
0	0	0	2.6671	-3.01389	1.15828	-0.787804	3.63517
0	0	0	3.05154	-3.0128	1.11981	-0.772683	3.65686
0	0	0	3.05377	-3.04555	1.11495	-0.78118	3.64489
0	0	0	3.00423	-3.5357	1.1536	-0.854625	3.95425
0	0	0	3.2102	-3.04258	1.37679	-0.779543	4.06402
0	0	0	3.20639	-2.91396	1.37611	-0.787145	4.05525
0	0	0	3.20506	-2.91281	1.37583	-0.787145	4.05294
0	0	0	3.25292	-3.6176	1.14776	-0.793549	3.89751
0	0	0	3.24295	-3.62879	1.11753	-0.773707	3.68721
0	0	0	2.94593	-3.03281	1.1253	-0.762142	3.60105
0	0	0	3.361	-3.67145	1.14802	-0.783054	4.07827
0	0	0	3.02048	-2.97366	1.25339	-0.781185	3.68634
0	0	0	3.18902	-3.60088	1.0492	-0.786019	3.65937
0	0	0	3.20563	-3.29239	1.14321	-0.791183	3.86841
0	0	0	2.84888	-3.00694	1.11486	-0.7855	3.64413
0	0	0	3.14437	-3.35477	1.12166	-0.778664	3.82867
0	0	0	3.24884	-3.60216	1.19522	-0.868294	3.93139
0	0	0	2.80947	-3.01941	1.11828	-0.7855	3.6528
0	0	0	3.19411	-3.64321	1.12651	-0.757455	3.91978
0	0	0	2.80839	-2.98504	1.00784	-0.711772	3.57617
0	0	0	2.89661	-3.17717	1.15512	-0.806042	3.85144
0	0	0	3.15879	-3.05232	1.29243	-0.776372	3.8163
0	0	0	2.71797	-3.12808	1.09725	-0.761707	3.51263
0	0	0	3.24025	-3.61111	1.11486	-0.778372	3.69929
0	0	0	3.26547	-3.60428	1.08809	-0.773423	3.93367
0	0	0	3.21736	-3.59408	1.15121	-0.813154	4.00651
0	0	0	2.82707	-2.98957	1.06859	-0.720466	3.6643
0	0	0	2.79127	-3.00694	1.11632	-0.7855	3.64534
0	0	0	3.0362	-3.01795	1.01867	-0.712485	3.68077
0	0	0	2.75162	-2.96458	0.99655	-0.709845	3.53386
0	0	0	3.24749	-3.60218	1.0827	-0.7857	3.72119
0	0	0	2.81216	-2.98864	1.03108	-0.700534	3.57385
0	0	0	3.24688	-3.60511	1.13021	-0.769575	3.7217
0	0	0	3.23872	-3.61632	1.14787	-0.793528	3.89279
0	0	0	2.91914	-3.36847	1.17475	-0.817861	3.82232
0	0	0	3.34524	-3.7819	1.20984	-0.845972	4.15806
0	0	0	2.78331	-2.99537	1.02499	-0.723229	3.60944
0	0	0	3.2425	-3.62703	1.10487	-0.780555	3.5873
0	0	0	3.2764	-3.61014	1.11749	-0.760125	3.83111
0	0	0	3.25027	-3.61654	1.11966	-0.764312	3.68408
0	0	0	3.19073	-3.6384	1.15303	-0.821873	3.88576
0	0	0	3.23666	-3.61183	1.12034	-0.779858	3.71222
0	0	0	2.67875	-3.11616	1.01331	-0.666741	3.37757
0	0	0	2.62423	-3.02886	1.0581	-0.761544	3.47071
0	0	0	3.2605	-3.63464	1.19045	-0.875599	4.00007
0	0	0	3.24672	-3.64334	1.19014	-0.875597	3.99299
0	0	0	3.22112	-3.58502	1.12172	-0.77677	3.61925
0	0	0	3.24645	-3.61182	1.12712	-0.778369	3.72257
0	0	0	2.95813	-3.13308	1.13944	-0.784608	3.85518
0	0	0	2.79553	-3.15566	1.05596	-0.783406	3.61515
0	0	0	3.16208	-3.01531	1.03122	-0.612394	3.59802
0	0	0	3.02833	-3.32392	1.14427	-0.830833	3.93337
0	0	0	2.75735	-3.08111	1.06611	-0.774531	3.51688
0	0	0	2.94014	-3.43047	1.08806	-0.788932	3.71173
0	0	0	3.23797	-3.61947	1.06853	-0.772503	3.64262
0	0	0	3.23754	-3.61825	1.16167	-0.784609	3.72328
0	0	0	2.77931	-3.16058	1.10774	-0.783528	3.6494
0	0	0	3.12589	-3.09352	1.10947	-0.779632	3.80191
0	0	0	3.16239	-3.29816	1.12337	-0.782152	3.63627
0	0	0	2.70762	-3.22319	1.0071	-0.785478	3.48347
0	0	0	3.35183	-3.71647	1.34311	-0.807578	4.13789
0	0	0	2.62334	-3.19075	0.993786	-0.781974	3.42228
0	0	0	2.72904	-3.15076	1.1442	-0.797127	3.66789
0	0	0	2.68989	-3.11702	1.08205	-0.792781	3.58272
0	0	0	3.21486	-3.54306	1.04296	-0.767813	3.49711
0	0	0	3.21869	-3.54429	1.08503	-0.771731	3.57177
0	0	0	3.04026	-3.1376	1.29977	-0.785767	3.96766
0	0	0	2.84603	-2.98486	1.03532	-0.640821	3.49148
0	0	0	2.72753	-3.03526	1.07674	-0.78753	3.50475
0	0	0	2.90101	-3.00772	1.12328	-0.767598	3.65462
0	0	0	3.29661	-3.67542	1.15555	-0.792376	3.86383
0	0	0	3.13153	-3.05475	1.29736	-0.779663	3.98509
0	0	0	3.17494	-3.27727	1.12459	-0.774888	3.72711
0	0	0	3.1291	-3.14244	1.11561	-0.783876	3.66901
0	0	0	2.90041	-3.15017	1.08143	-0.788595	3.61319
0	0	0	3.2903	-3.61403	1.14449	-0.798571	3.81533
0	0	0	2.72724	-3.01753	1.08109	-0.762455	3.45598
0	0	0	2.71552	-2.86952	0.737534	-0.474432	2.97132
0	0	0	3.13012	-3.05501	1.2971	-0.779663	3.98292
0	0	0	2.9427	-3.33493	1.18399	-0.835733	3.85151
0	0	0	3.13615	-3.60135	1.23826	-0.826275	3.9556
0	0	0	3.15297	-3.63035	1.16584	-0.827167	3.96946
0	0	0	2.6939	-3.08672	1.12096	-0.782079	3.57239
0	0	0	2.91955	-3.24182	1.14382	-0.833965	3.90994
0	0	0	3.21416	-3.59186	1.14828	-0.801604	4.06543
0	0	0	2.94355	-3.24256	1.16383	-0.83551	3.94346
0	0	0	3.1964	-3.267	1.13865	-0.781891	3.85245
0	0	0	3.23633	-3.61013	1.1126	-0.761785	3.65285
0	0	0	3.23951	-3.61107	1.12063	-0.763808	3.67996
0	0	0	3.27472	-3.5864	1.17417	-0.790777	3.94766
0	0	0	3.22073	-3.54159	1.09804	-0.761112	3.58374
0	0	0	3.22201	-3.54159	1.10487	-0.776748	3.61848
0	0	0	3.21913	-3.60899	1.11154	-0.775104	3.64565
0	0	0	3.05409	-3.45631	1.17162	-0.80411	3.90471
0	0	0	3.36643	-3.6889	1.14108	-0.788385	4.08754
0	0	0	2.57797	-2.89889	1.15193	-0.772219	3.55631
0	0	0	3.09202	-3.14597	1.30431	-0.808171	4.02661
0	0	0	2.99786	-3.45011	1.1478	-0.843918	3.89613
0	0	0	2.90642	-3.14274	1.17951	-0.812608	3.87795
0	0	0	3.23684	-3.60246	1.07025	-0.766258	3.65629
0	0	0	3.04292	-3.4743	1.11225	-0.769939	3.70512
0	0	0	2.65353	-3.02824	1.06633	-0.764931	3.4993
0	0	0	3.09276	-3.57982	1.11524	-0.761326	3.75684
0	0	0	2.71518	-3.15119	1.12811	-0.796894	3.65933
0	0	0	2.88746	-3.18273	1.11113	-0.763537	3.53383
0	0	0	3.35558	-3.71732	1.32678	-0.764515	4.12441
0	0	0	2.59142	-2.97064	1.1265	-0.771774	3.52749
0	0	0	2.99185	-3.25883	1.1185	-0.778664	3.80023
0	0	0	3.0732	-3.55156	1.15505	-0.825456	3.90336
0	0	0	3.16609	-3.37238	1.09275	-0.771717	3.69466
0	0	0	3.17676	-3.57038	1.114	-0.770557	3.58117
0	0	0	3.05206	-3.17941	1.14041	-0.791597	3.87069
0	0	0	3.24299	-3.63059	1.09262	-0.784978	3.70158
0	0	0	2.78221	-3.06974	1.15626	-0.777099	3.6564
0	0	0	3.23942	-3.61947	1.12321	-0.793575	3.7249
0	0	0	2.99824	-3.0846	1.11658	-0.768819	3.66001
0	0	0	2.75583	-3.05074	1.11895	-0.784662	3.61447
0	0	0	2.83486	-3.05077	1.1178	-0.77381	3.61361
0	0	0	2.70225	-3.03421	1.08813	-0.77403	3.58171
0	0	0	2.83238	-3.15946	1.1229	-0.797445	3.69688
0	0	0	3.01806	-2.93246	1.16889	-0.781361	3.76476
0	0	0	2.70555	-3.16991	1.10929	-0.798722	3.6478
0	0	0	2.97079	-3.02789	1.13331	-0.784482	3.80504
0	0	0	2.99021	-3.0284	1.14485	-0.786393	3.72592
0	0	0	3.21675	-3.64728	1.10301	-0.798714	3.8178
0	0	0	2.94751	-3.14504	1.16445	-0.792947	3.77365
0	0	0	2.79297	-3.0404	1.10604	-0.774647	3.61575
0	0	0	3.20473	-3.26689	1.19536	-0.862346	3.9517
0	0	0	2.91078	-3.01104	1.06598	-0.697548	3.52325
0	0	0	3.24556	-3.60512	1.07936	-0.766409	3.70448
0	0	0	3.23255	-3.64744	1.16878	-0.843759	3.96633
0	0	0	2.84448	-2.94721	1.10077	-0.759064	3.54883
0	0	0	2.80663	-3.04023	1.07945	-0.760879	3.57491
0	0	0	2.66307	-3.01136	1.12942	-0.781891	3.62105
0	0	0	2.95998	-3.03423	1.11772	-0.781637	3.65143
0	0	0	2.89115	-3.0233	1.12131	-0.781123	3.61441
0	0	0	3.09315	-3.06019	1.12999	-0.77667	3.65286
0	0	0	2.74728	-2.93168	1.04566	-0.687344	3.53746
0	0	0	2.92022	-3.11546	1.12951	-0.779137	3.63159
0	0	0	3.13329	-3.49783	1.08267	-0.775628	3.74126
0	0	0	3.27406	-3.63927	1.15345	-0.796548	3.88076
0	0	0	3.11014	-3.47181	1.18898	-0.837578	4.03257
0	0	0	3.20886	-3.55776	1.08613	-0.761454	3.55543
0	0	0	3.21207	-3.60718	1.14822	-0.794156	3.89569
0	0	0	2.84307	-2.94092	1.00134	-0.706824	3.50593
0	0	0	2.87387	-3.07134	1.17141	-0.816595	3.87407
0	0	0	2.71767	-3.12691	1.0342	-0.766875	3.47539
0	0	0	3.27874	-3.41261	1.06249	-0.770294	3.71739
0	0	0	2.94659	-3.0594	1.08597	-0.774087	3.574
0	0	0	2.68153	-3.00924	1.1145	-0.762022	3.50876
0	0	0	3.23666	-3.61222	1.12829	-0.781291	3.71184
0	0	0	3.23817	-3.61337	1.1232	-0.79442	3.6953
0	0	0	2.60784	-3.12635	0.962592	-0.768264	3.3917
0	0	0	2.76924	-3.16274	1.10391	-0.768177	3.55987
0	0	0	3.07167	-3.26168	1.08391	-0.595183	3.53458
0	0	0	3.16507	-2.77119	0.888243	-0.389131	3.32167
0	0	0	3.15274	-3.06973	1.10038	-0.78962	3.68413
0	0	0	2.97253	-3.06716	0.969031	-0.52901	3.54152
0	0	0	2.77823	-3.06982	1.09514	-0.768989	3.56345
0	0	0	2.90585	-2.79674	0.942588	-0.470757	3.32757
0	0	0	2.77799	-3.11522	1.07677	-0.77501	3.59087
0	0	0	3.20783	-3.58439	1.14879	-0.784917	3.9763
0	0	0	3.01565	-2.93022	1.11224	-0.772592	3.57623
0	0	0	3.00216	-3.00658	1.14809	-0.774191	3.76592
0	0	0	3.00468	-3.07189	1.14819	-0.776894	3.77366
0	0	0	2.80083	-3.09807	1.07643	-0.79035	3.61303
0	0	0	2.76875	-3.16336	1.10546	-0.767825	3.55812
0	0	0	3.25922	-3.66426	1.09654	-0.812109	3.75009
0	0	0	2.80901	-3.00694	1.12613	-0.7855	3.64813
0	0	0	3.31556	-3.6639	1.30229	-0.714876	4.07027
0	0	0	2.75663	-3.22572	0.794236	-0.612314	3.16493
0	0	0	3.29017	-3.05809	1.28235	-0.779655	3.95615
0	0	0	3.291	-3.0676	1.28273	-0.779655	3.96201
0	0	0	3.27571	-3.07821	1.11418	-0.765266	3.83836
0	0	0	3.27507	-3.07745	1.11364	-0.764756	3.83376
0	0	0	3.28207	-3.05572	1.13869	-0.782481	3.88612
0	0	0	3.27419	-3.0248	1.1434	-0.78248	3.8609
0	0	0	3.02444	-3.08964	1.10144	-0.763938	3.6895
0	0	0	3.25798	-3.63673	1.19238	-0.875602	4.00465
0	0	0	2.8972	-3.11144	1.11186	-0.781696	3.60174
0	0	0	3.04166	-3.08857	1.28006	-0.775289	3.7798
0	0	0	3.24742	-3.60466	1.35908	-0.778987	4.01
0	0	0	3.26149	-3.62362	1.09376	-0.783763	3.74637
0	0	0	3.24191	-3.61065	1.12643	-0.782131	3.75118
0	0	0	3.06646	-2.93508	1.14122	-0.780369	3.76025
0	0	0	3.16364	-3.10844	1.09722	-0.776254	3.77832
0	0	0	2.67662	-3.01737	1.09896	-0.700896	3.40632
0	0	0	3.23975	-3.6224	1.10433	-0.772552	3.65152
0	0	0	3.00149	-3.4454	1.07025	-0.771242	3.65494
0	0	0	3.10013	-3.57449	1.13024	-0.83188	3.91389
0	0	0	3.05473	-2.93741	0.97421	-0.667731	3.46012
0	0	0	3.23711	-3.64389	1.15315	-0.786407	3.7787
0	0	0	3.23908	-3.56698	1.06513	-0.776566	3.51479
0	0	0	3.01752	-3.4829	1.06852	-0.761655	3.67746
0	0	0	3.23566	-3.60771	1.11622	-0.786137	3.69921
0	0	0	2.80362	-3.21808	1.04893	-0.785437	3.59585
0	0	0	2.64829	-3.19074	1.05749	-0.781974	3.50058
0	0	0	2.97565	-3.39089	1.08353	-0.754852	3.57719
0	0	0	2.66239	-3.08878	1.10821	-0.768484	3.52411
0	0	0	2.93887	-3.0527	1.16392	-0.792884	3.7588
0	0	0	3.08201	-3.54237	1.15162	-0.827255	3.9275
0	0	0	3.27687	-3.61719	1.1241	-0.776227	3.83254
0	0	0	2.92391	-3.05275	1.12393	-0.779644	3.69556
0	0	0	3.19907	-3.08831	1.14381	-0.779715	3.88434
0	0	0	3.19527	-3.28718	1.34701	-0.758161	4.10626
0	0	0	2.78875	-3.13218	1.01887	-0.762967	3.50241
0	0	0	2.67209	-3.06834	1.06408	-0.774391	3.49347
0	0	0	3.05596	-2.99497	1.28662	-0.775437	3.84177
0	0	0	2.97124	-3.10911	1.30805	-0.816394	4.01581
0	0	0	2.99055	-3.0385	1.07702	-0.774018	3.61146
0	0	0	3.30919	-3.67045	1.1968	-0.871576	3.99376
0	0	0	3.24375	-3.61211	1.14497	-0.82064	3.92836
0	0	0	3.24126	-3.64205	1.18782	-0.875534	3.97857
0	0	0	3.23289	-3.61436	1.1291	-0.794262	3.75276
0	0	0	2.62523	-3.0928	1.11269	-0.779676	3.55718
0	0	0	2.98075	-3.11259	1.2534	-0.783591	3.7511
0	0	0	3.02208	-3.14304	1.30124	-0.785034	3.92695
0	0	0	2.78172	-2.94958	1.10471	-0.782384	3.62702
0	0	0	2.79615	-3.10547	1.09969	-0.768966	3.57101
0	0	0	3.08032	-3.03395	1.16595	-0.778664	3.86203
0	0	0	3.06667	-3.13102	1.02572	-0.767793	3.57072
0	0	0	3.03299	-3.11401	0.967302	-0.766805	3.45349
0	0	0	3.18336	-3.58446	1.17369	-0.779963	4.01137
0	0	0	3.06566	-3.17879	1.25704	-0.767841	3.72584
0	0	0	3.0726	-3.46186	1.11721	-0.77896	3.73242
0	0	0	3.07686	-3.46238	1.07263	-0.761109	3.73046
0	0	0	3.07096	-3.46192	1.12405	-0.779074	3.76768
0	0	0	3.06244	-3.46096	1.13232	-0.765099	3.71826
0	0	0	3.06129	-3.46212	1.10917	-0.76508	3.70065
0	0	0	3.24048	-3.63071	1.15509	-0.867663	3.87684
0	0	0	3.32574	-3.64075	1.44599	-0.790164	4.23979
0	0	0	3.26123	-3.65295	1.03459	-0.773181	3.668
0	0	0	3.27037	-3.6545	1.05399	-0.773191	3.71703
0	0	0	3.37753	-3.6245	1.10289	-0.76336	3.78874
0	0	0	3.28361	-3.6448	1.12596	-0.803731	3.89827
0	0	0	3.03534	-3.48672	1.15488	-0.850101	3.94368
0	0	0	3.03287	-3.48923	1.15386	-0.855101	3.95489
0	0	0	3.04874	-3.50531	1.14652	-0.840768	3.92194
0	0	0	3.03424	-3.52932	1.13783	-0.852336	3.92299
0	0	0	3.25125	-3.61352	1.16101	-0.844225	3.94871
0	0	0	3.24235	-3.61562	1.12444	-0.779972	3.73555
0	0	0	3.24436	-3.6156	1.13382	-0.779028	3.73627
0	0	0	3.05666	-3.45661	1.17521	-0.804137	3.92739
0	0	0	2.91736	-3.39698	1.15923	-0.841582	3.8571
0	0	0	3.24085	-3.42854	1.0756	-0.769392	3.74025
0	0	0	2.57246	-3.03317	1.07734	-0.777507	3.4964
0	0	0	3.00552	-3.47843	1.13554	-0.784486	3.82578
0	0	0	3.16206	-3.12756	1.09736	-0.779858	3.63339
0	0	0	3.32798	-3.58358	1.12073	-0.770981	3.91284
0	0	0	2.9341	-3.04093	1.14466	-0.784474	3.83166
0	0	0	2.78347	-3.11594	1.09777	-0.769464	3.56353
0	0	0	2.84095	-3.03533	1.08218	-0.771829	3.66644
0	0	0	3.22675	-3.6045	1.12252	-0.774298	3.69612
0	0	0	3.12037	-3.53087	1.0641	-0.775289	3.59659
0	0	0	3.14292	-3.04283	1.03113	-0.77461	3.43983
0	0	0	3.14377	-3.292	1.07551	-0.706772	3.73066
0	0	0	3.22238	-3.61338	1.0817	-0.782791	3.65044
0	0	0	2.74101	-3.1567	1.09168	-0.780627	3.5889
0	0	0	2.89535	-3.02791	1.13131	-0.784503	3.79512
0	0	0	2.97359	-3.23042	1.1126	-0.781792	3.60975
0	0	0	3.27404	-3.53932	1.18682	-0.84371	3.99087
0	0	0	3.1996	-3.72343	1.1613	-0.828224	3.96841
0	0	0	2.87185	-3.14262	1.16284	-0.835106	3.89135
0	0	0	2.64658	-3.12629	1.0384	-0.779832	3.47759
0	0	0	3.34417	-3.63924	1.30194	-0.789892	4.02771
0	0	0	2.60097	-3.06351	1.10129	-0.763367	3.48412
0	0	0	3.20181	-3.55069	1.08381	-0.777673	3.61492
0	0	0	2.96775	-3.08858	1.13477	-0.775288	3.63834
0	0	0	3.28203	-3.60099	1.20442	-0.849614	4.05027
0	0	0	3.17157	-2.88274	1.26689	-0.76734	3.67761
0	0	0	2.96259	-3.17747	1.14095	-0.784604	3.8603
0	0	0	3.00299	-3.49352	1.13296	-0.812685	3.7697
0	0	0	2.97439	-3.09109	1.25282	-0.782962	3.73501
0	0	0	2.86303	-3.06003	1.03338	-0.761449	3.50441
0	0	0	3.23727	-3.61847	1.07886	-0.782833	3.64576
0	0	0	2.74659	-3.13037	1.04876	-0.783493	3.54981
0	0	0	2.86046	-2.98853	0.981568	-0.646188	3.5126
0	0	0	2.93835	-3.01773	1.0148	-0.712239	3.63455
0	0	0	2.8982	-3.0284	1.03406	-0.692388	3.50051
0	0	0	2.86491	-2.90096	1.06413	-0.770487	3.46167
0	0	0	2.96249	-2.92475	0.974835	-0.672628	3.42511
0	0	0	2.8444	-3.00465	1.053	-0.769621	3.44932
0	0	0	2.92832	-3.08157	1.12126	-0.770665	3.59371
0	0	0	2.89094	-3.05201	0.943333	-0.655629	3.4394
0	0	0	2.71903	-2.96573	1.06598	-0.770212	3.52442
0	0	0	2.77357	-3.00804	1.07588	-0.678034	3.53424
0	0	0	3.07526	-3.03646	1.10755	-0.782172	3.56051
0	0	0	3.01736	-3.41625	1.12372	-0.771335	3.55224
0	0	0	2.9138	-3.23047	0.994084	-0.786093	3.56967
0	0	0	2.72058	-2.95739	0.986783	-0.677825	3.4698
0	0	0	2.70476	-3.07664	1.07515	-0.7873	3.54266
0	0	0	2.80318	-2.96378	1.10726	-0.76753	3.51873
0	0	0	2.76301	-3.22655	1.12444	-0.770303	3.51647
0	0	0	3.24994	-3.5956	1.12199	-0.770498	3.7521
0	0	0	3.13191	-2.93995	1.03375	-0.679856	3.51504
0	0	0	2.91847	-3.03744	1.00367	-0.707568	3.59651
0	0	0	2.86675	-3.03171	1.06428	-0.769747	3.56246
0	0	0	2.92194	-2.98646	1.11762	-0.779744	3.67534
0	0	0	2.96409	-2.97003	1.11995	-0.767667	3.61042
0	0	0	2.67895	-3.21364	0.981735	-0.785912	3.46954
0	0	0	2.75878	-3.17581	1.0446	-0.774867	3.54753
0	0	0	2.66176	-3.08468	1.12593	-0.770319	3.53286
0	0	0	2.90152	-3.05622	1.15734	-0.815276	3.87286
0	0	0	3.25134	-3.59561	1.12479	-0.779676	3.76838
0	0	0	2.92577	-3.12457	1.12127	-0.770806	3.59219
0	0	0	2.87116	-2.93451	1.1476	-0.77176	3.54583
0	0	0	2.67706	-3.09206	1.06758	-0.764305	3.49365
0	0	0	2.88628	-3.01415	1.08991	-0.776675	3.54726
0	0	0	2.71259	-3.09934	1.03179	-0.694484	3.42601
0	0	0	3.02881	-3.47482	1.18609	-0.840651	3.93637
0	0	0	3.17035	-3.48939	1.07552	-0.758455	3.70646
0	0	0	3.16681	-3.48939	1.03889	-0.760996	3.70064
0	0	0	3.04473	-3.48378	1.15291	-0.840076	3.92873
0	0	0	2.83739	-2.94195	1.02524	-0.648498	3.46879
0	0	0	3.23442	-3.62198	1.14315	-0.819979	3.7919
0	0	0	3.26327	-3.64414	1.19328	-0.875614	4.00848
0	0	0	3.3232	-3.64219	1.19599	-0.875604	4.05744
0	0	0	3.26982	-3.65871	1.1456	-0.777461	3.83421
0	0	0	3.27891	-3.65873	1.14953	-0.770995	3.84559
0	0	0	3.27146	-3.65768	1.12695	-0.761727	3.81118
0	0	0	3.27262	-3.65806	1.12077	-0.761723	3.81272
0	0	0	3.27217	-3.65769	1.12532	-0.761727	3.8101
0	0	0	3.27308	-3.65806	1.12058	-0.761724	3.81387
0	0	0	3.27988	-3.65837	1.16437	-0.771774	3.86884
0	0	0	3.27151	-3.65838	1.14487	-0.777484	3.84704
0	0	0	2.96209	-3.22216	1.08811	-0.761288	3.48847
0	0	0	3.03288	-3.49098	1.1472	-0.78353	3.82496
0	0	0	2.9231	-2.943	0.995466	-0.704955	3.52029
0	0	0	2.69148	-2.92065	1.01656	-0.634718	3.38503
0	0	0	3.05509	-3.50532	1.14526	-0.840759	3.91662
0	0	0	3.03832	-3.50522	1.14495	-0.840751	3.91296
0	0	0	2.76537	-2.98694	0.997705	-0.70844	3.53607
0	0	0	2.78723	-3.22868	1.00842	-0.785372	3.49883
0	0	0	2.78088	-2.9812	1.02165	-0.709828	3.55606
0	0	0	2.78271	-3.09713	1.03029	-0.71647	3.52349
0	0	0	2.72073	-3.14071	1.08365	-0.78817	3.60313
0	0	0	2.76809	-3.09638	1.01577	-0.716484	3.52027
0	0	0	2.55641	-2.85893	0.94894	-0.63123	3.26525
0	0	0	3.23152	-3.61271	1.06665	-0.766233	3.60606
0	0	0	2.96745	-2.98007	0.981156	-0.679216	3.46868
0	0	0	2.76681	-2.9884	0.996772	-0.708426	3.53479
0	0	0	3.03146	-3.45723	1.10054	-0.797913	3.78505
0	0	0	2.85671	-3.00228	1.18319	-0.812291	3.89448
0	0	0	2.76492	-3.05257	0.987634	-0.707222	3.51662
0	0	0	2.56517	-2.85177	0.96031	-0.631393	3.31386
0	0	0	3.052	-3.5058	1.14662	-0.840788	3.91779
0	0	0	2.89565	-2.99522	1.1044	-0.780583	3.56672
0	0	0	3.20839	-3.55797	1.08811	-0.798722	3.62023
0	0	0	2.71892	-3.11067	1.10748	-0.764249	3.56002
0	0	0	3.20977	-3.55794	1.12047	-0.776668	3.6154
0	0	0	2.86533	-2.97982	0.997637	-0.70672	3.5603
0	0	0	3.0682	-3.47503	1.18495	-0.840642	3.9344
0	0	0	3.07252	-3.03229	1.10634	-0.782232	3.54598
0	0	0	2.88416	-2.96313	0.966458	-0.685214	3.45974
0	0	0	2.73464	-3.02493	1.07604	-0.782548	3.57396
0	0	0	2.94225	-3.11089	1.11875	-0.789549	3.82191
0	0	0	3.23544	-3.61223	1.07469	-0.766413	3.6547
0	0	0	2.68688	-3.01507	1.10573	-0.770489	3.49833
0	0	0	2.88608	-2.97707	0.95689	-0.685018	3.45247
0	0	0	2.94956	-2.95836	1.10697	-0.781531	3.55747
0	0	0	2.60359	-3.13343	0.956554	-0.767817	3.36098
0	0	0	2.89787	-3.22961	0.986479	-0.786033	3.5328
0	0	0	3.00545	-3.45366	1.04399	-0.723747	3.69589
0	0	0	2.78212	-3.07538	1.11025	-0.774431	3.61457
0	0	0	3.13081	-3.08725	1.00815	-0.716196	3.43967
0	0	0	2.87159	-2.93253	0.990501	-0.704952	3.49539
0	0	0	2.68968	-2.93796	0.973608	-0.672847	3.4043
0	0	0	2.5245	-2.90197	1.06326	-0.770489	3.43634
0	0	0	3.01241	-3.45482	1.03542	-0.725282	3.67593
0	0	0	2.71104	-3.00532	1.03437	-0.690592	3.45612
0	0	0	2.82528	-3.07601	1.1701	-0.816594	3.86178
0	0	0	2.81225	-3.08716	1.0099	-0.716197	3.46963
0	0	0	2.73545	-2.93735	1.06786	-0.771319	3.51436
0	0	0	2.94124	-3.05137	0.993892	-0.707298	3.53818
0	0	0	2.86636	-3.04578	1.05848	-0.769688	3.55897
0	0	0	2.91453	-3.05821	1.15926	-0.815273	3.88134
0	0	0	3.14598	-3.05622	1.15843	-0.81527	3.88464
0	0	0	2.66397	-2.96662	0.972645	-0.646285	3.40246
0	0	0	2.69911	-2.97407	1.08145	-0.754852	3.47591
0	0	0	2.94153	-3.01338	1.04149	-0.72163	3.55408
0	0	0	2.76085	-3.13546	0.95577	-0.637555	3.34985
0	0	0	2.94901	-3.09131	1.15256	-0.776993	3.62131
0	0	0	3.22949	-3.64387	1.11043	-0.773995	3.66898
0	0	0	2.67933	-2.96039	1.07817	-0.661262	3.46212
0	0	0	2.81233	-3.01012	1.02865	-0.702022	3.58381
0	0	0	2.92419	-3.02794	1.14041	-0.784474	3.81802
0	0	0	2.9122	-3.05629	1.16375	-0.815276	3.88991
0	0	0	3.20785	-3.55794	1.11621	-0.779744	3.66352
0	0	0	2.91324	-2.96576	1.08045	-0.661342	3.51863
0	0	0	2.66539	-3.11651	1.03955	-0.779181	3.48946
0	0	0	2.95633	-2.9366	0.961078	-0.641445	3.45227
0	0	0	2.81224	-3.07128	1.17052	-0.816622	3.86211
0	0	0	3.0268	-3.47115	1.16745	-0.837549	3.92571
0	0	0	3.02139	-3.47459	1.18428	-0.84065	3.92651
0	0	0	2.67431	-2.9044	1.01504	-0.672855	3.43724
0	0	0	2.91921	-2.91639	0.984666	-0.672868	3.46989
0	0	0	2.91645	-3.07827	1.15922	-0.815282	3.88693
0	0	0	2.64305	-3.03783	1.06533	-0.773982	3.48335
0	0	0	2.69302	-3.04037	1.0352	-0.774647	3.50414
0	0	0	2.95689	-3.01414	1.05559	-0.721631	3.59766
0	0	0	2.75724	-3.06609	1.08059	-0.787354	3.58825
0	0	0	2.75298	-3.02784	1.07576	-0.782496	3.56643
0	0	0	2.90055	-2.97965	1.13487	-0.769838	3.60161
0	0	0	3.24158	-3.6438	1.15972	-0.78985	3.80695
0	0	0	3.24485	-3.60212	1.07702	-0.766992	3.68998
0	0	0	2.62319	-2.95552	0.953389	-0.637108	3.31359
0	0	0	2.75099	-3.02207	1.07029	-0.764071	3.53029
0	0	0	3.21725	-3.55807	1.161	-0.837549	3.91539
0	0	0	2.94796	-3.05286	1.16568	-0.782856	3.64972
0	0	0	2.95436	-3.01402	1.05586	-0.721637	3.60419
0	0	0	2.81692	-2.97269	1.03383	-0.640092	3.48791
0	0	0	2.64696	-2.96353	0.966096	-0.64617	3.3746
0	0	0	2.69165	-3.08845	1.05334	-0.761402	3.46191
0	0	0	3.23697	-3.61338	1.07425	-0.766333	3.65184
0	0	0	2.88429	-2.94601	1.09804	-0.689839	3.45141
0	0	0	2.89138	-3.05233	1.03673	-0.776337	3.5215
0	0	0	2.69024	-2.94523	0.972797	-0.668796	3.4087
0	0	0	2.91158	-2.99103	1.11666	-0.777211	3.68094
0	0	0	2.82835	-3.12291	1.05835	-0.779172	3.65105
0	0	0	2.66292	-2.97712	1.05469	-0.754707	3.46645
0	0	0	2.92501	-2.93877	1.03503	-0.679859	3.51774
0	0	0	3.07931	-3.03136	1.1076	-0.782197	3.56764
0	0	0	2.74444	-2.98552	1.1305	-0.790734	3.6948
0	0	0	2.77049	-3.01567	1.06798	-0.761761	3.57276
0	0	0	2.71437	-3.04046	1.04791	-0.774647	3.50359
0	0	0	2.8939	-2.97508	1.10294	-0.765076	3.5319
0	0	0	3.04559	-3.50571	1.15699	-0.840771	3.93178
0	0	0	2.89074	-3.19627	1.07302	-0.8261	3.58159
0	0	0	3.242	-3.62738	1.05851	-0.754407	3.53368
0	0	0	2.76213	-3.23352	1.01533	-0.786116	3.52863
0	0	0	2.71092	-3.11289	1.07816	-0.787411	3.55651
0	0	0	2.95956	-3.08035	1.12022	-0.770669	3.59402
0	0	0	2.84758	-3.01598	1.20863	-0.810464	3.8952
0	0	0	2.88203	-3.06686	1.00277	-0.761282	3.45835
0	0	0	3.2046	-3.55792	1.03129	-0.68011	3.48731
0	0	0	2.80736	-2.97579	1.09005	-0.758757	3.51206
0	0	0	3.13738	-2.93783	0.956284	-0.641439	3.44945
0	0	0	2.71124	-2.98855	0.990529	-0.639821	3.39719
0	0	0	2.77514	-3.23347	1.06308	-0.764067	3.45696
0	0	0	2.8909	-2.9759	0.964018	-0.685469	3.46455
0	0	0	2.95248	-2.92651	1.11773	-0.767667	3.57607
0	0	0	2.5248	-2.90211	1.064	-0.770489	3.43832
0	0	0	2.55052	-2.79625	1.10083	-0.764503	3.44082
0	0	0	2.66244	-2.97018	0.965697	-0.6463	3.37902
0	0	0	2.84913	-3.22143	1.01756	-0.785373	3.51473
0	0	0	2.60656	-2.94224	1.13273	-0.769838	3.54876
0	0	0	3.00831	-2.94711	1.10974	-0.779476	3.60693
0	0	0	2.8232	-2.85722	0.980837	-0.631301	3.34462
0	0	0	2.71651	-3.0404	1.1585	-0.782944	3.64864
0	0	0	3.20325	-3.55793	0.949212	-0.631211	3.30614
0	0	0	2.74572	-2.95153	1.13594	-0.769838	3.60134
0	0	0	2.82193	-2.99607	1.09984	-0.765996	3.51436
0	0	0	2.9821	-3.07282	1.17038	-0.816574	3.86601
0	0	0	2.82025	-3.23793	1.07593	-0.790691	3.59131
0	0	0	2.97934	-2.9613	1.0864	-0.774299	3.63136
0	0	0	2.70541	-2.93437	1.12596	-0.770304	3.53581
0	0	0	2.81694	-3.01576	1.02808	-0.708551	3.58158
0	0	0	2.64919	-3.07615	1.10746	-0.775278	3.5425
0	0	0	3.03056	-3.4542	1.16053	-0.815274	3.91035
0	0	0	2.84059	-2.96995	1.00159	-0.640282	3.4394
0	0	0	3.23513	-3.61335	1.06794	-0.766288	3.62386
0	0	0	2.72101	-2.93798	1.0312	-0.680148	3.47485
0	0	0	2.70254	-3.1667	1.03418	-0.780984	3.47638
0	0	0	2.68024	-2.94289	0.987735	-0.705111	3.47251
0	0	0	2.97432	-2.99475	1.12882	-0.790723	3.6919
0	0	0	2.78808	-3.22939	1.0379	-0.786086	3.57087
0	0	0	2.92031	-2.91599	0.984617	-0.672862	3.46296
0	0	0	3.01424	-3.08354	1.1584	-0.815291	3.8897
0	0	0	2.88374	-2.90937	1.14558	-0.770674	3.52707
0	0	0	2.88841	-2.96348	1.1274	-0.771137	3.55986
0	0	0	2.79144	-3.08956	1.04568	-0.640301	3.43159
0	0	0	3.01767	-3.45415	1.04407	-0.726421	3.69742
0	0	0	2.75794	-3.13711	1.10742	-0.787992	3.55778
0	0	0	2.88123	-3.1345	0.969295	-0.767668	3.4574
0	0	0	2.93022	-3.08005	1.12228	-0.770747	3.61499
0	0	0	2.76531	-3.15242	1.08002	-0.790762	3.60851
0	0	0	3.27764	-3.60928	1.09005	-0.777664	3.77674
0	0	0	2.7262	-2.93939	0.983944	-0.677493	3.46344
0	0	0	3.22811	-3.64386	1.10744	-0.773992	3.64335
0	0	0	3.22485	-3.62625	1.14766	-0.771729	3.57904
0	0	0	3.24466	-3.60671	1.07435	-0.786265	3.69326
0	0	0	2.78499	-3.08939	1.0342	-0.6731	3.43318
0	0	0	2.85936	-2.8258	0.920398	-0.620801	3.30159
0	0	0	2.79807	-2.88146	1.10718	-0.767523	3.51146
0	0	0	2.92547	-3.08277	1.14585	-0.79977	3.83844
0	0	0	2.92282	-2.97224	1.03355	-0.640072	3.46008
0	0	0	2.94308	-3.07522	0.986602	-0.684166	3.51435
0	0	0	2.81341	-2.94449	0.993271	-0.706717	3.5239
0	0	0	2.6563	-2.9672	1.10138	-0.764503	3.46996
0	0	0	2.81556	-3.01492	1.02896	-0.708564	3.58307
0	0	0	3.00886	-3.45413	1.06268	-0.726581	3.71818
0	0	0	2.66218	-2.95877	0.989831	-0.639728	3.38698
0	0	0	3.22843	-3.64377	1.11031	-0.774971	3.64117
0	0	0	2.65665	-2.91451	0.97481	-0.673136	3.40726
0	0	0	2.71266	-3.07624	0.990334	-0.707437	3.49347
0	0	0	3.21703	-3.55796	1.15029	-0.789867	3.75305
0	0	0	2.71339	-2.99066	0.97767	-0.678158	3.45107
0	0	0	2.68453	-3.10502	1.06717	-0.764254	3.48993
0	0	0	2.96729	-3.08793	1.12083	-0.77076	3.61523
0	0	0	2.76046	-3.06138	0.992553	-0.65531	3.45196
0	0	0	2.92396	-2.94932	1.1339	-0.77693	3.60176
0	0	0	2.64964	-3.08879	1.07004	-0.768484	3.45029
0	0	0	2.93621	-3.01647	1.01707	-0.712132	3.63509
0	0	0	2.80111	-2.91689	0.982532	-0.672859	3.46796
0	0	0	2.69381	-3.08952	0.978213	-0.695492	3.42808
0	0	0	2.86862	-3.01128	1.03421	-0.640108	3.51989
0	0	0	2.57663	-2.96337	1.04477	-0.761288	3.39325
0	0	0	2.9	-3.13442	1.03384	-0.7835	3.54749
0	0	0	2.86664	-2.95177	1.13357	-0.776935	3.58964
0	0	0	2.90228	-3.03565	1.06203	-0.770115	3.55707
0	0	0	2.69876	-3.12091	0.987313	-0.766931	3.47763
0	0	0	2.89952	-3.13889	1.07753	-0.790695	3.6104
0	0	0	3.23591	-3.61049	1.10956	-0.780492	3.662
0	0	0	3.20784	-3.55794	1.1291	-0.790756	3.69585
0	0	0	3.07491	-3.03383	1.10696	-0.782234	3.55099
0	0	0	2.9211	-2.97295	0.990511	-0.685403	3.49338
0	0	0	2.91763	-3.0372	1.00278	-0.703063	3.5974
0	0	0	3.07809	-3.13836	1.1064	-0.782196	3.55832
0	0	0	2.91567	-3.14106	1.07868	-0.790737	3.63235
0	0	0	2.88008	-2.93667	1.11508	-0.777361	3.53715
0	0	0	3.18733	-3.26614	1.07349	-0.756753	3.79064
0	0	0	3.23644	-3.61336	1.07085	-0.76645	3.65976
0	0	0	2.96047	-3.03179	1.19604	-0.816376	3.93673
0	0	0	3.04224	-3.5059	1.15322	-0.840779	3.92696
0	0	0	2.7674	-3.14918	1.00486	-0.716279	3.3813
0	0	0	3.00057	-3.04951	1.15174	-0.789852	3.76552
0	0	0	2.76817	-3.06174	0.982579	-0.684297	3.49724
0	0	0	2.81499	-2.93826	1.10943	-0.767541	3.55779
0	0	0	2.69525	-2.97407	0.980677	-0.683984	3.45521
0	0	0	2.67919	-2.96532	0.994092	-0.640108	3.41507
0	0	0	2.8666	-2.98876	0.992311	-0.683917	3.54586
0	0	0	2.66395	-2.9913	1.0018	-0.70757	3.42999
0	0	0	2.84779	-3.14945	1.03568	-0.767799	3.6346
0	0	0	2.79762	-3.01667	1.03865	-0.702	3.58354
0	0	0	3.20796	-3.55793	1.17068	-0.816622	3.86891
0	0	0	3.03521	-3.45697	1.13789	-0.793962	3.8166
0	0	0	3.24063	-3.60211	1.07464	-0.766272	3.66836
0	0	0	3.24109	-3.61338	1.17466	-0.816653	3.9004
0	0	0	2.91891	-3.0563	1.16365	-0.815276	3.88732
0	0	0	2.81401	-3.06905	1.17069	-0.81659	3.86531
0	0	0	2.90296	-3.07333	1.13842	-0.809156	3.68983
0	0	0	2.69257	-3.0166	1.03569	-0.697552	3.42765
0	0	0	3.21057	-3.55794	1.15752	-0.815276	3.87988
0	0	0	2.62995	-2.89698	0.969482	-0.672648	3.38817
0	0	0	2.87443	-3.01149	0.992327	-0.679288	3.54908
0	0	0	2.91895	-3.06215	1.06728	-0.756325	3.66419
0	0	0	2.76443	-3.14456	1.00832	-0.720732	3.39061
0	0	0	3.0053	-3.45389	1.0397	-0.724172	3.69692
0	0	0	2.9203	-3.01656	1.00871	-0.708437	3.60477
0	0	0	2.90909	-3.05662	1.15694	-0.81527	3.8727
0	0	0	2.51024	-2.80682	1.10443	-0.75694	3.44758
0	0	0	2.89408	-3.03577	1.06564	-0.764183	3.53756
0	0	0	2.53828	-2.79622	0.846556	-0.508432	2.72108
0	0	0	2.89556	-2.97677	1.10205	-0.764503	3.52863
0	0	0	2.65419	-3.01862	1.11552	-0.782025	3.58013
0	0	0	3.24141	-3.61503	1.11719	-0.780557	3.71743
0	0	0	2.843	-2.97542	0.968027	-0.631166	3.47017
0	0	0	2.90266	-3.05606	1.15767	-0.815269	3.87652
0	0	0	2.91727	-3.23051	1.12375	-0.770218	3.54417
0	0	0	3.20514	-3.55793	1.07925	-0.661421	3.48978
0	0	0	2.61566	-3.01361	1.08771	-0.776674	3.50445
0	0	0	2.83668	-3.05264	1.08049	-0.760648	3.68541
0	0	0	2.76569	-3.06194	1.07798	-0.787642	3.60084
0	0	0	2.96867	-3.05596	1.18965	-0.815784	3.92998
0	0	0	3.23743	-3.61961	1.0431	-0.772502	3.61178
0	0	0	2.93037	-2.93981	1.04789	-0.687354	3.56007
0	0	0	3.00836	-3.0221	1.12561	-0.779636	3.73249
0	0	0	2.91102	-3.02917	1.16574	-0.782768	3.63948
0	0	0	2.80396	-2.97353	0.996298	-0.639836	3.46194
0	0	0	3.07199	-3.03145	1.10592	-0.782226	3.54427
0	0	0	2.93338	-3.23113	1.16008	-0.815294	3.89805
0	0	0	2.89523	-3.03959	1.07173	-0.782554	3.57302
0	0	0	2.76742	-3.07385	1.11038	-0.774497	3.62092
0	0	0	2.88182	-3.01284	1.03218	-0.689831	3.43738
0	0	0	2.80881	-2.97263	1.03328	-0.640068	3.46517
0	0	0	2.79651	-3.08945	1.0364	-0.706872	3.50039
0	0	0	2.96709	-2.97991	0.980946	-0.683858	3.46934
0	0	0	2.8835	-3.07052	1.17115	-0.816602	3.86838
0	0	0	2.91208	-3.08957	1.03402	-0.685435	3.48607
0	0	0	2.83274	-2.99762	1.12968	-0.775106	3.56966
0	0	0	2.9207	-3.01546	1.11955	-0.779654	3.66504
0	0	0	2.90046	-3.0168	1.05434	-0.761761	3.52294
0	0	0	2.92639	-3.01606	1.13252	-0.779653	3.6982
0	0	0	3.09077	-3.09137	1.09631	-0.777724	3.58342
0	0	0	2.65877	-3.03451	1.16512	-0.782848	3.6219
0	0	0	3.04553	-3.50643	1.14872	-0.8408	3.92691
0	0	0	2.87816	-2.93657	1.10149	-0.764503	3.48698
0	0	0	2.92238	-3.41612	0.833671	-0.569456	3.2403
0	0	0	2.89536	-3.09834	0.969233	-0.696966	3.48024
0	0	0	2.93649	-3.01313	1.0385	-0.721628	3.53037
0	0	0	2.69255	-3.08907	1.02491	-0.761556	3.45861
0	0	0	2.75842	-2.91556	0.976616	-0.672691	3.43449
0	0	0	2.81989	-2.93903	1.03413	-0.679851	3.51644
0	0	0	2.60678	-3.01378	1.08818	-0.776675	3.50753
0	0	0	3.2141	-3.60719	1.15063	-0.794157	3.90522
0	0	0	3.23641	-3.61338	1.07359	-0.766343	3.64276
0	0	0	2.92421	-3.13647	1.15745	-0.815271	3.87769
0	0	0	2.78496	-3.28665	1.1901	-0.871912	3.88865
0	0	0	2.97314	-3.04691	1.15057	-0.78985	3.74864
0	0	0	3.00602	-2.93521	1.15252	-0.775266	3.70454
0	0	0	2.7664	-3.09754	1.01182	-0.716471	3.4874
0	0	0	3.2262	-3.61224	1.10962	-0.767019	3.67678
0	0	0	2.85247	-3.14275	1.17057	-0.816602	3.86679
0	0	0	2.66414	-3.13402	1.02378	-0.780492	3.48176
0	0	0	3.02192	-3.47111	1.1609	-0.837549	3.91078
0	0	0	2.95587	-2.93627	0.962733	-0.641434	3.44493
0	0	0	2.67158	-2.91581	1.11551	-0.777361	3.5437
0	0	0	2.80341	-3.28665	1.19467	-0.871912	3.90668
0	0	0	3.16268	-3.36143	1.08232	-0.755856	3.75197
0	0	0	3.13933	-3.11791	1.25209	-0.784047	4.01829
0	0	0	3.0654	-2.9003	1.28211	-0.782297	3.80621
0	0	0	2.70639	-3.1334	1.10709	-0.781827	3.59287
0	0	0	3.37484	-3.15683	1.36127	-0.764621	4.0921
0	0	0	3.23784	-3.36358	1.07907	-0.756753	3.84311
0	0	0	3.3136	-3.60294	1.44612	-0.790231	4.23928
0	0	0	2.81743	-3.04023	1.11192	-0.778037	3.66199
0	0	0	3.01228	-2.72969	1.25128	-0.589979	3.60966
0	0	0	3.02184	-3.14888	1.30209	-0.785434	3.93788
0	0	0	3.30634	-3.61966	1.43873	-0.803886	4.23473
0	0	0	3.00782	-3.02108	1.08478	-0.755856	3.66544
0	0	0	3.15514	-3.57744	1.1208	-0.76332	3.92885
0	0	0	3.05189	-3.50582	1.14633	-0.840788	3.92273
0	0	0	3.19896	-3.55069	1.066	-0.773942	3.52561
0	0	0	2.82127	-3.00122	1.13023	-0.777266	3.55307
0	0	0	2.97251	-2.80248	1.256	-0.558961	3.53577
0	0	0	3.23841	-3.6156	1.07312	-0.766342	3.64383
0	0	0	3.1262	-3.60681	1.16448	-0.827098	3.95155
0	0	0	3.32494	-3.5848	1.12602	-0.767538	3.90215
0	0	0	3.21993	-3.61338	1.07802	-0.782791	3.63331
0	0	0	2.81079	-3.06723	1.11406	-0.771801	3.56558
0	0	0	3.17417	-3.61453	1.30433	-0.849532	4.04361
0	0	0	3.24198	-3.63189	1.08838	-0.782496	3.66491
0	0	0	3.28909	-3.44233	1.09032	-0.782867	3.76064
0	0	0	3.23242	-3.61306	1.12724	-0.793671	3.73998
0	0	0	2.61145	-3.00578	1.10543	-0.780519	3.53244
0	0	0	3.37135	-3.68768	1.13921	-0.789927	3.93893
0	0	0	2.83164	-3.10178	1.11569	-0.779109	3.60423
0	0	0	3.08075	-3.04515	1.31943	-0.780453	3.96492
0	0	0	2.8751	-3.14923	1.16125	-0.833303	3.88954
0	0	0	2.79129	-2.94319	1.0492	-0.719321	3.59106
0	0	0	3.27216	-3.53417	1.1897	-0.843658	3.99786
0	0	0	3.07287	-3.1824	1.27875	-0.756767	3.77968
0	0	0	3.06402	-3.1788	1.25704	-0.76246	3.71878
0	0	0	3.08007	-3.1309	1.28201	-0.773447	3.84458
0	0	0	3.06716	-2.95772	1.28086	-0.773446	3.81669
0	0	0	3.10557	-3.12314	1.28322	-0.80588	3.91492
0	0	0	3.03592	-3.12296	1.27246	-0.782448	3.72261
0	0	0	3.0505	-3.11392	1.2561	-0.766805	3.73247
0	0	0	3.04947	-3.10625	1.25653	-0.780896	3.74816
0	0	0	3.07095	-3.11394	1.28029	-0.773468	3.83254
0	0	0	3.01558	-3.03838	1.2689	-0.774018	3.66634
0	0	0	3.01307	-3.12295	1.26864	-0.782448	3.66578
0	0	0	3.02346	-2.95379	1.25273	-0.76246	3.6834
0	0	0	3.04407	-3.00762	1.2641	-0.776663	3.7745
0	0	0	3.0576	-3.02628	1.28489	-0.773813	3.82319
0	0	0	3.24227	-3.61948	1.12659	-0.79361	3.746
0	0	0	3.24902	-3.62021	1.12575	-0.793794	3.76346
0	0	0	3.24217	-3.61884	1.13142	-0.793633	3.74415
0	0	0	3.2423	-3.6188	1.12452	-0.793792	3.74225
0	0	0	3.30915	-3.6888	1.03106	-0.783672	3.72984
0	0	0	3.03653	-3.48378	1.15289	-0.840077	3.92902
0	0	0	2.99738	-2.92285	1.12162	-0.771657	3.63376
0	0	0	2.97789	-2.93271	1.12001	-0.772769	3.6327
0	0	0	3.21764	-3.59479	1.16119	-0.804953	4.08073
0	0	0	2.9902	-3.43416	1.07002	-0.771685	3.49678
0	0	0	3.25571	-3.63238	1.04958	-0.77635	3.68145
0	0	0	3.22944	-3.39987	1.04864	-0.781568	3.70452
0	0	0	3.20319	-3.56871	1.13145	-0.774647	3.6101
0	0	0	3.23382	-3.61228	1.09069	-0.786227	3.71539
0	0	0	2.59442	-3.02028	1.09736	-0.780381	3.51176
0	0	0	3.15492	-3.57743	1.12087	-0.763317	3.92593
0	0	0	2.97424	-3.4938	1.03914	-0.779927	3.54148
0	0	0	3.03252	-3.30109	1.13578	-0.784519	3.82584
0	0	0	3.12263	-3.60876	1.16184	-0.828121	3.94827
0	0	0	3.12901	-2.93893	1.11551	-0.771365	3.58344
0	0	0	2.72843	-3.11676	1.0675	-0.774537	3.53323
0	0	0	3.2598	-3.44949	1.12541	-0.779229	3.8286
0	0	0	3.12258	-3.60804	1.16215	-0.828125	3.94953
0	0	0	3.04848	-3.48535	1.16806	-0.845514	3.95253
0	0	0	2.57058	-3.00092	1.0793	-0.788919	3.50275
0	0	0	3.28546	-3.61631	1.11062	-0.780109	3.74371
0	0	0	3.21909	-3.54195	1.09581	-0.776936	3.59516
0	0	0	3.0251	-3.14805	1.30133	-0.785059	3.93152
0	0	0	3.14074	-3.51215	1.07403	-0.522999	3.5548
0	0	0	3.12258	-3.54857	1.27555	-0.825468	3.93028
0	0	0	2.67706	-3.0834	1.07144	-0.774858	3.53598
0	0	0	2.79856	-3.04608	1.14679	-0.78023	3.71134
0	0	0	2.91905	-3.06238	1.14573	-0.797809	3.8307
0	0	0	3.23641	-3.26446	1.09608	-0.772548	3.82307
0	0	0	3.34236	-3.71732	1.29286	-0.770056	4.08616
0	0	0	3.24133	-3.60682	1.26689	-0.773784	3.78412
0	0	0	3.02275	-3.15005	1.30126	-0.785066	3.93066
0	0	0	2.95647	-2.89177	1.15361	-0.779106	3.6442
0	0	0	3.27814	-3.61074	1.10695	-0.78029	3.73615
0	0	0	2.97786	-2.90717	1.13361	-0.782873	3.66275
0	0	0	2.9885	-3.12982	1.12787	-0.782297	3.68664
0	0	0	2.76728	-3.22036	1.25902	-0.869595	3.90177
0	0	0	3.1138	-3.02637	1.28602	-0.761222	3.85987
0	0	0	3.23121	-3.61308	1.15033	-0.767564	3.64811
0	0	0	2.9711	-3.28119	1.07171	-0.786905	3.79746
0	0	0	3.23748	-3.64168	1.18473	-0.869521	3.93214
0	0	0	3.27514	-3.66663	1.11835	-0.791468	3.78149
0	0	0	2.97732	-3.12518	1.28386	-0.785114	3.88973
0	0	0	3.24237	-3.60467	1.30227	-0.784968	3.95325
0	0	0	2.97262	-2.95859	1.11339	-0.767526	3.60201
0	0	0	3.1055	-3.04164	1.2847	-0.763593	3.85293
0	0	0	3.19195	-3.42028	1.25377	-0.789232	4.0583
0	0	0	2.87381	-2.93871	1.14881	-0.777285	3.59527
0	0	0	3.00133	-3.45507	1.26184	-0.840173	3.90161
0	0	0	3.02522	-3.15155	1.3024	-0.785759	3.94297
0	0	0	3.11286	-3.10061	1.06601	-0.77513	3.55182
0	0	0	2.60568	-3.00986	1.11051	-0.769503	3.5156
0	0	0	3.04199	-2.86611	1.26184	-0.768869	3.73949
0	0	0	3.07837	-3.56792	1.1283	-0.829163	3.88934
0	0	0	3.13072	-3.54859	1.2786	-0.825468	3.96139
0	0	0	3.21435	-3.55634	1.1017	-0.793178	3.86992
0	0	0	3.00559	-3.05929	1.15363	-0.78768	3.76169
0	0	0	3.0652	-3.05745	1.28058	-0.756973	3.79741
0	0	0	3.16421	-3.10905	1.09468	-0.77578	3.68008
0	0	0	3.24715	-3.59991	1.13614	-0.767073	3.72021
0	0	0	3.00866	-3.51885	1.08031	-0.777585	3.70615
0	0	0	2.79443	-3.01425	0.999825	-0.709668	3.56683
0	0	0	3.24521	-3.596	1.12062	-0.76844	3.69736
0	0	0	3.14535	-3.3613	1.02733	-0.680174	3.68629
0	0	0	3.27738	-3.53901	1.19091	-0.843838	4.01183
0	0	0	3.05052	-3.25462	1.2118	-0.812394	4.00251
0	0	0	2.83741	-3.14984	1.10835	-0.792382	3.68389
0	0	0	3.19697	-2.90896	1.36801	-0.769896	4.03505
0	0	0	3.23212	-3.60683	1.08605	-0.772468	3.68275
0	0	0	3.32343	-3.62342	1.20529	-0.851998	4.06029
0	0	0	3.22974	-3.40317	1.0485	-0.781557	3.70438
0	0	0	3.14164	-3.36213	1.02294	-0.766938	3.69189
0	0	0	2.93291	-3.25187	1.0319	-0.479548	3.28657
0	0	0	3.31987	-3.76168	1.19312	-0.817005	4.135
0	0	0	2.57802	-3.06012	1.02037	-0.761472	3.35995
0	0	0	2.9045	-3.05215	1.11642	-0.776341	3.64846
0	0	0	2.80812	-3.02121	1.10678	-0.778037	3.62279
0	0	0	2.98567	-3.00273	1.1072	-0.767092	3.59233
0	0	0	3.26147	-3.62974	1.08198	-0.788598	3.71613
0	0	0	3.23664	-3.61398	1.13125	-0.79368	3.76563
0	0	0	3.26446	-3.45293	1.05764	-0.71127	3.80854
0	0	0	3.24499	-3.60552	1.30285	-0.784999	3.9603
0	0	0	3.28878	-3.61077	1.1494	-0.818002	3.92626
0	0	0	3.20478	-3.73939	1.12191	-0.834386	3.95275
0	0	0	3.12924	-2.89987	1.13247	-0.775177	3.58488
0	0	0	3.09547	-3.41593	1.1567	-0.788657	3.8564
0	0	0	3.19781	-3.55065	1.06882	-0.773861	3.54158
0	0	0	3.32127	-3.76385	1.17118	-0.834151	4.04264
0	0	0	3.24284	-3.565	1.10758	-0.775082	3.57987
0	0	0	3.1258	-3.54858	1.27212	-0.825468	3.93861
0	0	0	3.23763	-3.61427	1.09821	-0.773429	3.67059
0	0	0	3.25237	-3.63353	1.10268	-0.773681	3.67406
0	0	0	2.97389	-2.95748	1.12209	-0.786907	3.64383
0	0	0	3.23879	-3.61423	1.11471	-0.778646	3.69839
0	0	0	3.03259	-3.14985	1.30214	-0.785518	3.94126
0	0	0	2.99005	-3.39154	1.11754	-0.772966	3.66676
0	0	0	3.25099	-3.61421	1.11405	-0.782616	3.72132
0	0	0	3.0755	-3.07046	1.3171	-0.779658	3.97016
0	0	0	3.24876	-3.6392	1.13507	-0.788841	3.80104
0	0	0	3.25203	-3.43441	1.12302	-0.778852	3.80181
0	0	0	3.08079	-3.35945	1.13833	-0.806957	3.84505
0	0	0	3.15315	-3.0238	1.09484	-0.78869	3.63804
0	0	0	3.16518	-3.36131	1.04323	-0.694063	3.72227
0	0	0	2.78095	-3.00257	1.11406	-0.783675	3.57069
0	0	0	3.21734	-3.54292	1.04511	-0.767016	3.51266
0	0	0	3.22787	-3.60489	1.12446	-0.7703	3.69705
0	0	0	3.08975	-3.2732	1.14688	-0.761785	3.81818
0	0	0	2.84904	-3.00694	1.11413	-0.7855	3.63988
0	0	0	3.30622	-3.61822	1.43867	-0.789938	4.22624
0	0	0	3.02303	-3.14207	1.30215	-0.785019	3.93659
0	0	0	2.8846	-3.08309	1.1344	-0.778484	3.70818
0	0	0	2.75191	-3.16206	1.06254	-0.780275	3.54644
0	0	0	3.21475	-3.55214	1.301	-0.784866	3.93093
0	0	0	3.23992	-3.61428	1.09817	-0.773432	3.68475
0	0	0	2.77011	-3.17216	1.08074	-0.783441	3.62531
0	0	0	3.01827	-3.49166	1.30355	-0.801797	3.89654
0	0	0	2.97776	-3.11045	1.1167	-0.779749	3.64087
0	0	0	2.86128	-3.14256	1.15617	-0.822649	3.86284
0	0	0	3.1249	-3.54857	1.26055	-0.825468	3.93312
0	0	0	3.22046	-3.54294	1.04538	-0.767016	3.5197
0	0	0	3.17028	-3.58423	1.12974	-0.776528	3.96999
0	0	0	3.25269	-3.59774	1.13202	-0.774067	3.76644
0	0	0	3.21675	-3.54106	1.12141	-0.778133	3.63066
0	0	0	3.24399	-3.56503	1.06926	-0.775733	3.57585
0	0	0	3.11392	-3.54858	1.25617	-0.825468	3.93337
0	0	0	3.17347	-3.61453	1.30419	-0.849532	4.04225
0	0	0	3.0926	-3.08576	1.27991	-0.778965	3.85772
0	0	0	2.99638	-3.43172	1.12316	-0.762574	3.6384
0	0	0	3.14118	-3.51221	1.07087	-0.522438	3.553
0	0	0	3.11143	-3.54857	1.27152	-0.825468	3.92995
0	0	0	3.01059	-3.4561	1.13305	-0.791787	3.7037
0	0	0	2.94192	-3.2527	1.06137	-0.754534	3.42658
0	0	0	3.21491	-3.54295	1.04337	-0.767016	3.50212
0	0	0	3.23997	-3.42896	1.1192	-0.767537	3.77874
0	0	0	3.22733	-3.60367	1.11346	-0.774139	3.67532
0	0	0	2.99406	-3.40485	1.12424	-0.779279	3.70016
0	0	0	2.80762	-2.98523	1.00791	-0.711766	3.57493
0	0	0	2.73954	-3.24756	1.1196	-0.803519	3.65249
0	0	0	3.15454	-2.99418	1.08692	-0.755547	3.55337
0	0	0	3.20642	-3.26444	1.15313	-0.774173	3.84822
0	0	0	3.23698	-3.61823	1.09513	-0.77345	3.65117
0	0	0	3.32031	-3.58347	1.1316	-0.770981	3.89664
0	0	0	3.19962	-3.55067	1.07343	-0.775321	3.57928
0	0	0	3.25687	-3.60775	1.16623	-0.788532	3.85882
0	0	0	2.89559	-3.10289	1.1375	-0.778489	3.72807
0	0	0	2.64293	-3.08895	1.08208	-0.76891	3.47114
0	0	0	3.0553	-3.12471	1.31339	-0.784874	3.99608
0	0	0	2.82222	-3.37496	1.12317	-0.772104	3.56925
0	0	0	2.64128	-3.0869	1.00606	-0.778146	3.43639
0	0	0	3.13886	-3.11791	1.25167	-0.787558	4.01785
0	0	0	2.96134	-3.13225	1.32721	-0.819487	4.02641
0	0	0	3.1981	-3.55066	1.06816	-0.773874	3.53977
0	0	0	3.13909	-3.36214	1.01848	-0.695958	3.67605
0	0	0	2.97691	-2.94601	1.13286	-0.779063	3.70023
0	0	0	3.0145	-3.01185	1.1197	-0.78201	3.59035
0	0	0	3.23891	-3.61849	1.09609	-0.773453	3.658
0	0	0	2.82422	-2.89754	1.11578	-0.774971	3.62806
0	0	0	3.31167	-3.61396	1.44515	-0.821662	4.24695
0	0	0	3.08104	-3.12056	1.09378	-0.776461	3.53243
0	0	0	2.77946	-3.31494	1.1641	-0.871434	3.86225
0	0	0	3.31259	-3.60108	1.43868	-0.790042	4.22898
0	0	0	3.0223	-3.14249	1.30164	-0.784994	3.93222
0	0	0	3.14252	-3.63619	1.07942	-0.776928	3.75767
0	0	0	3.29824	-3.65658	1.43766	-0.803867	4.22062
0	0	0	3.18765	-3.0111	1.26946	-0.768414	3.83007
0	0	0	3.14661	-3.19908	1.06015	-0.755574	3.54586
0	0	0	2.85419	-3.03482	1.13489	-0.7855	3.72472
0	0	0	2.9599	-3.01161	1.13875	-0.794239	3.58413
0	0	0	3.24778	-3.6135	1.15376	-0.767566	3.7065
0	0	0	3.11806	-3.54858	1.27175	-0.825468	3.93567
0	0	0	3.24842	-3.6135	1.15357	-0.767566	3.70266
0	0	0	2.80444	-3.03774	1.1203	-0.76856	3.62565
0	0	0	3.01104	-3.05643	1.13653	-0.785316	3.71967
0	0	0	2.66757	-3.08617	1.08844	-0.780709	3.53903
0	0	0	2.96743	-3.02325	1.12472	-0.786042	3.61015
0	0	0	3.05445	-3.40461	1.12981	-0.779284	3.76508
0	0	0	2.67271	-3.0283	1.00818	-0.761096	3.41572
0	0	0	3.22305	-3.543	1.10949	-0.781616	3.64736
0	0	0	3.2081	-3.55777	1.13358	-0.775431	3.61115
0	0	0	2.81128	-3.0379	1.14066	-0.774857	3.65837
0	0	0	3.03663	-3.45825	1.18161	-0.846153	3.97522
0	0	0	2.72178	-3.16037	1.08918	-0.780658	3.58175
0	0	0	3.21474	-3.55779	1.16769	-0.787288	3.77243
0	0	0	2.73043	-3.18951	1.08822	-0.782246	3.57453
0	0	0	2.79228	-3.0709	1.1267	-0.786141	3.65972
0	0	0	3.27508	-3.01634	1.1434	-0.774444	3.85403
0	0	0	3.39576	-3.69846	1.13564	-0.786081	3.90627
0	0	0	2.7984	-2.98949	1.13049	-0.777266	3.55345
0	0	0	3.22968	-3.60978	1.09753	-0.773875	3.68222
0	0	0	3.23553	-3.61545	1.09493	-0.773447	3.65083
0	0	0	3.04945	-2.80825	1.26862	-0.635011	3.64864
0	0	0	3.24764	-3.6135	1.15391	-0.767566	3.70835
0	0	0	2.97624	-3.01113	1.14988	-0.794239	3.67706
0	0	0	2.99135	-3.00209	1.05023	-0.760964	3.77785
0	0	0	3.04847	-3.06918	1.26674	-0.815176	3.9351
0	0	0	2.78984	-3.01144	1.00387	-0.712245	3.56169
0	0	0	2.82463	-3.12864	1.1032	-0.777955	3.65061
0	0	0	2.62982	-3.02095	1.12396	-0.786152	3.59363
0	0	0	2.97947	-3.02716	1.14177	-0.794237	3.64124
0	0	0	2.92541	-3.40802	1.09709	-0.772149	3.55028
0	0	0	2.73543	-3.09312	1.02571	-0.767042	3.41747
0	0	0	2.86495	-3.13793	1.12103	-0.7855	3.69559
0	0	0	3.00855	-3.02452	1.1486	-0.77395	3.76567
0	0	0	3.00908	-3.0813	1.15685	-0.7855	3.89698
0	0	0	2.8707	-3.11769	1.14076	-0.799749	3.75749
0	0	0	3.2309	-3.42143	1.11956	-0.778513	3.76024
0	0	0	3.22643	-3.60444	1.12126	-0.768674	3.67933
0	0	0	2.64126	-3.02852	1.1053	-0.768466	3.52042
0	0	0	3.0733	-3.05454	1.08256	-0.777051	3.50452
0	0	0	3.27173	-3.5575	1.09504	-0.771118	3.58092
0	0	0	3.17222	-3.62234	1.16662	-0.827245	3.98568
0	0	0	2.97392	-2.89647	1.14222	-0.773911	3.65662
0	0	0	3.23765	-3.61949	1.14982	-0.774697	3.70266
0	0	0	3.24705	-3.57171	0.954887	-0.637375	3.36203
0	0	0	2.87743	-3.2218	1.21492	-0.87377	3.95276
0	0	0	3.18727	-3.12697	1.44384	-0.767564	4.12552
0	0	0	3.19593	-3.44321	1.083	-0.682687	3.78727
0	0	0	3.28488	-3.64382	1.1628	-0.827211	4.01908
0	0	0	3.22841	-3.62954	1.11605	-0.789142	3.70704
0	0	0	3.22358	-3.62149	1.09037	-0.797366	3.68598
0	0	0	3.25226	-3.61554	1.13706	-0.76753	3.7544
0	0	0	3.25061	-3.68445	1.1913	-0.832495	4.05439
0	0	0	3.1927	-3.54677	1.2987	-0.825144	3.98654
0	0	0	3.24277	-3.629	1.10499	-0.773729	3.67396
0	0	0	3.00635	-3.18413	1.12987	-0.784072	3.85724
0	0	0	3.22223	-3.62109	1.08949	-0.797366	3.67324
0	0	0	3.17075	-3.26747	1.108	-0.766964	3.63327
0	0	0	3.02012	-3.3484	1.25242	-0.829399	3.78712
0	0	0	3.12138	-3.09351	1.10905	-0.779632	3.79442
0	0	0	3.12377	-3.09481	1.07405	-0.774808	3.66023
0	0	0	3.12163	-3.35549	1.11559	-0.755422	3.89136
0	0	0	2.95588	-3.39346	1.16615	-0.847532	3.90712
0	0	0	2.95218	-3.38464	1.18801	-0.845095	3.91671
0	0	0	3.26009	-3.43827	1.08414	-0.788173	3.81282
0	0	0	3.15738	-3.36145	1.07009	-0.665878	3.70064
0	0	0	3.26627	-3.43826	1.08855	-0.788172	3.82695
0	0	0	3.235	-3.61567	1.07927	-0.782811	3.64577
0	0	0	3.34216	-3.71721	1.29226	-0.775156	4.08263
0	0	0	2.9755	-3.04406	1.33158	-0.81546	4.03548
0	0	0	2.88304	-3.11798	1.04146	-0.781558	3.50766
0	0	0	2.94157	-3.43188	1.15328	-0.845062	3.85943
0	0	0	3.24814	-3.62919	1.08542	-0.774647	3.67857
0	0	0	3.19907	-3.42554	1.03373	-0.70033	3.74548
0	0	0	2.65331	-3.06241	1.08838	-0.768542	3.5095
0	0	0	3.17579	-3.34752	1.12017	-0.772048	3.76262
0	0	0	3.02536	-3.07903	1.27836	-0.779147	3.73782
0	0	0	3.02712	-3.48502	1.16469	-0.845505	3.93222
0	0	0	2.93948	-3.40906	1.10866	-0.821487	3.77081
0	0	0	2.69239	-3.06625	1.11371	-0.78181	3.60934
0	0	0	3.23339	-3.61311	1.13261	-0.770591	3.66129
0	0	0	3.23656	-3.61344	1.06719	-0.766285	3.61493
0	0	0	3.17289	-2.97383	1.09558	-0.769895	3.671
0	0	0	2.95306	-3.14015	1.12148	-0.789646	3.8243
0	0	0	2.79298	-3.07636	1.07976	-0.769035	3.57502
0	0	0	3.29094	-3.57564	0.805657	-0.4513	3.30341
0	0	0	2.9844	-3.04409	1.33288	-0.81546	4.04471
0	0	0	3.30614	-3.62907	1.25241	-0.78257	3.79997
0	0	0	3.19687	-3.42498	1.10591	-0.7645	3.7551
0	0	0	3.16255	-3.36152	1.08994	-0.762635	3.71893
0	0	0	2.87435	-3.06004	1.13041	-0.79362	3.68856
0	0	0	3.35562	-3.71719	1.32724	-0.777391	4.12697
0	0	0	2.97513	-2.9659	1.08161	-0.77307	3.58693
0	0	0	2.994	-3.08589	1.09922	-0.778964	3.64002
0	0	0	2.6365	-3.03195	1.00598	-0.761165	3.37789
0	0	0	3.0616	-3.02943	1.28048	-0.791594	3.82736
0	0	0	3.37027	-3.68768	1.17504	-0.789967	3.94339
0	0	0	3.16712	-3.34752	1.09536	-0.754852	3.74127
0	0	0	3.29411	-3.61548	1.0675	-0.766285	3.62812
0	0	0	2.9465	-3.28175	1.07916	-0.774647	3.57011
0	0	0	2.91565	-3.02786	1.15791	-0.784475	3.82275
0	0	0	3.05684	-3.04163	1.28342	-0.763616	3.81049
0	0	0	2.64936	-3.06267	1.11227	-0.778269	3.54481
0	0	0	3.23969	-3.63028	1.11245	-0.789173	3.68744
0	0	0	2.95769	-3.25749	1.0865	-0.772887	3.55434
0	0	0	3.2551	-3.62852	1.16933	-0.835759	3.94534
0	0	0	3.1747	-3.29817	1.12311	-0.771472	3.64688
0	0	0	3.23807	-3.6148	1.08704	-0.776747	3.66107
0	0	0	3.08316	-2.97742	1.0853	-0.770193	3.61333
0	0	0	2.9756	-3.02339	1.12484	-0.802323	3.66924
0	0	0	3.09631	-3.37205	1.13985	-0.800314	3.99157
0	0	0	3.23854	-3.53712	1.29246	-0.763988	4.02884
0	0	0	3.23152	-3.61547	1.07509	-0.784524	3.64131
0	0	0	3.2458	-3.57122	0.812493	-0.451277	3.23199
0	0	0	2.81492	-3.11976	1.11044	-0.781726	3.64091
0	0	0	2.98149	-3.01898	1.11786	-0.767527	3.62893
0	0	0	3.23766	-3.56438	1.06582	-0.776566	3.51949
0	0	0	3.23821	-3.56381	1.06689	-0.75822	3.47921
0	0	0	2.63888	-3.0321	1.00537	-0.761164	3.37666
0	0	0	2.73264	-3.07687	1.13714	-0.778087	3.64844
0	0	0	2.94958	-3.2574	1.0651	-0.754478	3.45789
0	0	0	3.20385	-3.42545	1.15541	-0.789622	3.90465
0	0	0	3.05286	-3.02086	1.28432	-0.75755	3.80783
0	0	0	3.29194	-3.57615	0.739177	-0.384142	3.29601
0	0	0	3.02087	-3.44296	1.10777	-0.76367	3.64291
0	0	0	3.24659	-3.57122	0.95559	-0.637375	3.36436
0	0	0	3.23461	-3.61622	1.11802	-0.773877	3.65135
0	0	0	3.11422	-3.20324	1.11047	-0.788917	3.74323
0	0	0	3.20858	-3.26444	1.30824	-0.77971	3.98333
0	0	0	3.23785	-3.63019	1.12114	-0.780915	3.68569
0	0	0	3.13906	-3.36118	1.01651	-0.679855	3.66859
0	0	0	3.02116	-3.02472	1.1557	-0.786389	3.77394
0	0	0	3.23991	-3.61344	1.13256	-0.780459	3.7152
0	0	0	2.88211	-3.09106	1.04055	-0.777749	3.46484
0	0	0	2.68944	-3.08618	1.11316	-0.780709	3.58974
0	0	0	2.94492	-3.28266	1.10656	-0.772834	3.53952
0	0	0	2.8259	-3.08751	1.13304	-0.793717	3.66987
0	0	0	3.05528	-3.36105	1.10084	-0.771683	3.63831
0	0	0	3.28325	-3.04789	1.15836	-0.780588	3.90104
0	0	0	3.22747	-3.61063	1.10343	-0.774856	3.68418
0	0	0	3.3511	-3.67909	1.14401	-0.784209	3.83492
0	0	0	3.20489	-3.4251	1.04079	-0.697409	3.75394
0	0	0	2.97252	-3.08589	1.05574	-0.778964	3.5772
0	0	0	3.24867	-3.45193	1.03862	-0.711612	3.74882
0	0	0	3.03512	-3.03532	1.15289	-0.786413	3.78907
0	0	0	3.23647	-3.62937	1.13847	-0.789628	3.68366
0	0	0	3.30664	-3.61623	1.12085	-0.779005	3.75513
0	0	0	3.32106	-3.63284	1.27068	-0.789731	3.87248
0	0	0	3.22396	-3.62808	1.10177	-0.773699	3.64357
0	0	0	2.97017	-2.90785	1.14409	-0.782922	3.67861
0	0	0	3.31319	-3.54884	1.17791	-0.815165	4.10796
0	0	0	3.04234	-3.50663	1.14787	-0.840819	3.92112
0	0	0	3.3564	-3.71716	1.34212	-0.780538	4.14411
0	0	0	3.10878	-3.38168	1.15333	-0.800563	4.01073
0	0	0	3.00381	-2.9993	1.17786	-0.785125	3.80178
0	0	0	3.20784	-3.43334	1.13317	-0.790934	3.83002
0	0	0	3.12426	-3.60789	1.0583	-0.776397	3.70963
0	0	0	3.22044	-3.61564	1.09377	-0.773372	3.6424
0	0	0	2.93891	-3.0291	1.14823	-0.786403	3.74241
0	0	0	3.18691	-3.26447	1.0926	-0.771623	3.79325
0	0	0	2.78705	-3.08934	1.11737	-0.799727	3.58942
0	0	0	2.65395	-2.97989	1.07142	-0.769624	3.4938
0	0	0	3.01765	-3.00514	1.14877	-0.770722	3.63409
0	0	0	3.2065	-3.43295	1.12542	-0.779173	3.81762
0	0	0	3.20597	-3.43427	1.09882	-0.783521	3.80906
0	0	0	3.26012	-3.44852	1.0564	-0.723132	3.8029
0	0	0	3.2861	-3.58813	1.20142	-0.867913	4.00338
0	0	0	2.98862	-3.23198	1.10268	-0.773981	3.62698
0	0	0	3.11852	-3.06259	1.07143	-0.774019	3.57916
0	0	0	3.20972	-3.45646	1.35029	-0.80411	4.1322
0	0	0	2.74957	-3.08558	1.15591	-0.782035	3.67205
0	0	0	3.0891	-3.57691	1.15845	-0.825442	3.90661
0	0	0	3.24608	-3.63533	1.02526	-0.772854	3.63943
0	0	0	3.23737	-3.61822	1.09501	-0.77345	3.65151
0	0	0	3.00102	-2.984	1.09477	-0.774257	3.64411
0	0	0	2.89773	-3.23335	0.922829	-0.773908	3.41227
0	0	0	3.14911	-3.23337	1.0606	-0.773908	3.56455
0	0	0	3.19019	-3.6124	1.10623	-0.773916	3.63436
0	0	0	2.85606	-3.03827	1.24427	-0.763577	3.62394
0	0	0	3.06047	-2.91341	1.27726	-0.765511	3.78572
0	0	0	3.03894	-2.83318	1.25533	-0.765391	3.71613
0	0	0	3.03086	-3.00494	1.12424	-0.781102	3.75167
0	0	0	3.02407	-3.47541	1.17348	-0.840476	3.92718
0	0	0	3.11067	-3.09118	1.25758	-0.790867	3.82463
0	0	0	3.23931	-3.61649	1.11205	-0.773424	3.68418
0	0	0	3.09014	-3.11093	1.32077	-0.783837	3.95308
0	0	0	3.23404	-3.61308	1.07071	-0.766187	3.61333
0	0	0	3.23244	-3.60738	1.10007	-0.787248	3.70495
0	0	0	3.25216	-3.64253	1.18458	-0.869516	3.93492
0	0	0	3.24033	-3.63259	1.01899	-0.772806	3.60546
0	0	0	3.23166	-3.61521	1.08725	-0.783507	3.68784
0	0	0	3.2339	-3.62629	1.03326	-0.773078	3.6438
0	0	0	3.25012	-3.64224	1.18423	-0.869516	3.93309
0	0	0	3.23694	-3.6133	1.12455	-0.779532	3.67785
0	0	0	3.03042	-3.20917	1.1336	-0.775063	3.79978
0	0	0	3.20146	-3.55249	1.06519	-0.776099	3.57035
0	0	0	3.23019	-3.60738	1.09493	-0.787248	3.68377
0	0	0	2.97613	-3.41	1.17146	-0.856379	3.93789
0	0	0	2.91673	-3.39286	1.16243	-0.8475	3.89027
0	0	0	2.98091	-3.41473	1.17011	-0.855501	3.93326
0	0	0	2.92091	-3.38495	1.17356	-0.844912	3.90331
0	0	0	2.93575	-3.38257	1.19168	-0.845341	3.92292
0	0	0	2.91441	-3.38384	1.16563	-0.848603	3.9016
0	0	0	3.15221	-3.03058	1.10062	-0.762899	3.61676
0	0	0	3.17584	-3.07509	1.34694	-0.779664	4.07291
0	0	0	3.21451	-3.55796	1.15526	-0.840877	3.87544
0	0	0	3.24017	-3.61781	1.15096	-0.774697	3.71167
0	0	0	2.97343	-3.14874	1.17082	-0.814339	3.89621
0	0	0	3.00821	-3.08126	1.15715	-0.7855	3.898
0	0	0	3.08639	-3.06171	1.27152	-0.811	3.9486
0	0	0	3.17101	-3.27324	1.12468	-0.775121	3.72602
0	0	0	3.07445	-3.03245	1.26443	-0.805981	3.92898
0	0	0	2.99632	-3.43171	1.1264	-0.76246	3.63843
0	0	0	3.23334	-3.61311	1.11286	-0.778859	3.6694
0	0	0	3.23787	-3.61947	1.10526	-0.787803	3.6713
0	0	0	3.23494	-3.61301	1.10956	-0.787802	3.67024
0	0	0	3.24173	-3.63255	1.10179	-0.788845	3.6701
0	0	0	3.23797	-3.61947	1.10357	-0.788845	3.67201
0	0	0	3.01329	-2.95225	1.26924	-0.770565	3.66847
0	0	0	3.23492	-3.61214	1.11712	-0.778701	3.68843
0	0	0	3.23702	-3.61316	1.11714	-0.781536	3.7053
0	0	0	3.23829	-3.61556	1.11895	-0.779668	3.70157
0	0	0	2.64687	-3.06662	1.1057	-0.768466	3.52043
0	0	0	3.23661	-3.61552	1.12531	-0.778861	3.69204
0	0	0	2.79391	-3.08516	1.08342	-0.774165	3.59686
0	0	0	2.77684	-3.11535	1.07635	-0.775012	3.58898
0	0	0	3.08347	-3.03244	1.27824	-0.805981	3.9268
0	0	0	3.01823	-3.12478	1.2592	-0.779781	3.69366
0	0	0	3.01598	-3.02334	1.26922	-0.770565	3.67285
0	0	0	3.23554	-3.61416	1.11938	-0.778706	3.69035
0	0	0	2.72405	-3.22312	1.10272	-0.790166	3.60522
0	0	0	2.69261	-3.12769	1.10261	-0.788848	3.59826
0	0	0	3.24144	-3.61766	1.12881	-0.792025	3.73323
0	0	0	3.23731	-3.61554	1.11304	-0.778969	3.6797
0	0	0	3.14808	-2.96672	1.12393	-0.782152	3.65426
0	0	0	3.15307	-3.12959	1.05143	-0.776335	3.58144
0	0	0	3.04433	-2.89732	1.25744	-0.758756	3.71674
0	0	0	3.24423	-3.61423	1.12851	-0.778381	3.72474
0	0	0	2.9735	-3.18706	1.13089	-0.813582	3.87329
0	0	0	2.91875	-3.24177	1.14438	-0.833966	3.91069
0	0	0	2.91811	-3.2417	1.14403	-0.833963	3.90963
0	0	0	3.25416	-3.6186	1.07987	-0.766122	3.64377
0	0	0	3.08682	-3.22931	1.10147	-0.765033	3.7685
0	0	0	3.23841	-3.61559	1.11912	-0.77968	3.7102
0	0	0	3.22422	-3.61125	1.11962	-0.778675	3.69934
0	0	0	3.33259	-3.84056	1.14284	-0.825393	4.07007
0	0	0	3.237	-3.61183	1.12019	-0.780322	3.71311
0	0	0	3.335	-3.83671	1.14845	-0.825524	4.08398
0	0	0	3.23819	-3.61127	1.12791	-0.787802	3.69271
0	0	0	3.06402	-3.5248	1.22898	-0.897804	4.09229
0	0	0	2.9169	-3.1029	1.14255	-0.799648	3.7811
0	0	0	3.04611	-3.5058	1.15444	-0.840788	3.93193
0	0	0	2.90154	-2.97227	0.968708	-0.684095	3.46577
0	0	0	2.9164	-3.05228	0.945932	-0.68411	3.47731
0	0	0	3.24478	-3.61066	1.09156	-0.758756	3.64584
0	0	0	3.23344	-3.60432	1.01778	-0.761902	3.63396
0	0	0	3.23053	-3.60764	1.11754	-0.788329	3.70225
0	0	0	3.23408	-3.60526	0.99705	-0.694044	3.61644
0	0	0	3.24659	-3.63753	1.18579	-0.869527	3.94166
0	0	0	2.90986	-2.83007	1.10036	-0.764496	3.45029
0	0	0	3.19959	-3.55067	1.08458	-0.778384	3.60532
0	0	0	3.05363	-3.28386	1.09525	-0.75835	3.73977
0	0	0	3.03034	-3.08701	1.13948	-0.784549	3.74838
0	0	0	3.03722	-3.06642	1.14237	-0.784564	3.77058
0	0	0	3.14979	-3.15974	0.984593	-0.767716	3.53928
0	0	0	2.97331	-3.10126	1.25237	-0.782909	3.72281
0	0	0	3.08878	-3.5864	1.10741	-0.791192	3.75176
0	0	0	2.78141	-2.86321	1.11507	-0.772968	3.60686
0	0	0	3.23385	-3.60428	1.0215	-0.760937	3.63653
0	0	0	3.25366	-3.6187	1.1542	-0.79355	3.90344
0	0	0	3.31279	-3.55856	1.14121	-0.779659	3.89098
0	0	0	3.38421	-3.21903	1.36091	-0.764619	4.09628
0	0	0	3.00735	-2.94584	1.101	-0.764497	3.48336
0	0	0	3.19677	-3.05076	1.32619	-0.756866	3.91631
0	0	0	3.0001	-3.00694	1.14072	-0.7855	3.73661
0	0	0	2.84469	-3.12559	1.04084	-0.761655	3.59315
0	0	0	2.80763	-3.12538	1.02584	-0.742694	3.52418
0	0	0	3.04417	-3.32102	1.17199	-0.839276	3.90217
0	0	0	3.13055	-3.26763	1.0479	-0.494316	3.34424
0	0	0	2.94938	-3.24884	1.11404	-0.770566	3.53737
0	0	0	2.96608	-3.14576	1.30165	-0.724485	3.87464
0	0	0	3.18044	-3.05453	1.10073	-0.780039	3.74519
0	0	0	2.93737	-2.96274	1.00897	-0.65207	3.48401
0	0	0	2.99076	-3.00405	1.06944	-0.718905	3.5904
0	0	0	2.92265	-3.02933	1.06705	-0.758622	3.52787
0	0	0	2.78315	-3.03731	1.08616	-0.761455	3.54045
0	0	0	3.22187	-3.61118	1.11583	-0.77905	3.68663
0	0	0	3.23808	-3.63203	1.07879	-0.782496	3.63639
0	0	0	3.15503	-3.1296	1.03406	-0.762493	3.55096
0	0	0	3.03857	-3.01604	1.08418	-0.756741	3.74038
0	0	0	3.0027	-3.3663	1.18806	-0.832503	3.9176
0	0	0	3.23538	-3.61126	1.11942	-0.774647	3.67941
0	0	0	2.74881	-3.13397	1.09896	-0.774561	3.55995
0	0	0	3.23329	-3.61293	1.13056	-0.767091	3.65152
0	0	0	3.23065	-3.60783	1.07173	-0.768919	3.65917
0	0	0	2.83822	-2.95555	1.10918	-0.778037	3.64839
0	0	0	2.99776	-3.08985	1.25572	-0.782928	3.79469
0	0	0	3.04757	-3.45409	1.25309	-0.782933	3.80102
0	0	0	3.23489	-3.61346	1.13124	-0.794012	3.76206
0	0	0	3.23586	-3.61651	1.12883	-0.773899	3.67721
0	0	0	3.15447	-3.64165	1.16216	-0.828616	3.97408
0	0	0	3.0538	-2.89732	1.25939	-0.758756	3.73429
0	0	0	3.07521	-3.03827	1.32523	-0.779819	3.95706
0	0	0	3.24866	-3.59639	1.12887	-0.764847	3.71632
0	0	0	3.23964	-3.61851	1.08434	-0.782833	3.67064
0	0	0	2.98996	-3.03873	1.07662	-0.774023	3.60965
0	0	0	3.31242	-3.55177	1.08573	-0.770184	3.84409
0	0	0	3.25725	-3.63237	1.0665	-0.772852	3.65686
0	0	0	3.04751	-3.44925	1.27457	-0.788396	3.81968
0	0	0	3.01989	-2.8814	1.2722	-0.774374	3.75463
0	0	0	3.02851	-3.13088	1.25208	-0.767793	3.68452
0	0	0	3.03195	-3.12296	1.26922	-0.782448	3.74037
0	0	0	3.08108	-3.44926	1.28577	-0.788398	3.86541
0	0	0	3.06953	-3.11395	1.28452	-0.766805	3.83378
0	0	0	3.01384	-3.52679	1.08403	-0.778067	3.72453
0	0	0	3.19835	-3.26444	1.17224	-0.756748	3.84847
0	0	0	2.66011	-3.11687	1.05866	-0.77547	3.46764
0	0	0	3.04419	-3.12141	1.26509	-0.784906	3.73786
0	0	0	3.03874	-3.15479	1.26803	-0.76771	3.72573
0	0	0	3.03709	-3.15479	1.26901	-0.76771	3.73104
0	0	0	3.05645	-3.15487	1.11584	-0.76771	3.64852
0	0	0	3.32602	-3.58354	1.14191	-0.770981	3.92487
0	0	0	3.29357	-3.66534	1.1524	-0.792176	3.9845
0	0	0	2.84367	-3.1433	1.27951	-0.767611	3.75618
0	0	0	2.75112	-3.09195	1.06585	-0.775287	3.523
0	0	0	2.97965	-3.01131	1.12882	-0.766445	3.53621
0	0	0	3.32229	-3.55833	1.13718	-0.779659	3.90736
0	0	0	3.03522	-2.87752	1.15593	-0.773895	3.73641
0	0	0	3.05212	-3.10652	1.29583	-0.784933	3.97494
0	0	0	3.19167	-3.61329	1.11582	-0.776926	3.66734
0	0	0	3.07967	-3.08821	1.1022	-0.763509	3.599
0	0	0	2.71199	-3.09156	1.08518	-0.776945	3.58423
0	0	0	3.03486	-3.13025	1.26968	-0.780541	3.74766
0	0	0	3.32937	-3.58445	1.14034	-0.775177	3.89289
0	0	0	2.67707	-3.06858	1.10964	-0.76856	3.5449
0	0	0	2.62384	-3.01257	1.11874	-0.777728	3.58564
0	0	0	3.34722	-3.79334	1.1675	-0.827927	4.11554
0	0	0	2.70239	-3.10284	1.16827	-0.783171	3.65378
0	0	0	2.98737	-2.91294	1.16501	-0.775246	3.72022
0	0	0	3.1376	-3.05408	1.29774	-0.779664	3.98557
0	0	0	3.23669	-3.6133	1.10796	-0.787558	3.67235
0	0	0	3.3158	-3.55112	1.13906	-0.775177	3.8556
0	0	0	2.95682	-3.24874	1.08543	-0.769979	3.51779
0	0	0	3.18515	-3.24823	1.34652	-0.758111	4.09753
0	0	0	3.22608	-3.61453	1.10014	-0.774619	3.67829
0	0	0	3.0546	-3.01734	1.27752	-0.762561	3.73795
0	0	0	3.30594	-3.55207	1.07539	-0.754404	3.82459
0	0	0	3.22281	-3.543	1.08646	-0.791882	3.64029
0	0	0	2.99325	-3.367	1.13569	-0.773756	3.67859
0	0	0	2.63161	-3.09342	1.07597	-0.776359	3.52553
0	0	0	3.31641	-3.57637	1.07991	-0.754404	3.86138
0	0	0	3.11227	-3.43162	1.13365	-0.84344	3.83229
0	0	0	2.82847	-3.13055	1.10702	-0.77327	3.59841
0	0	0	2.88147	-2.84864	1.08016	-0.754852	3.44049
0	0	0	3.23633	-3.61558	1.06719	-0.766288	3.61348
0	0	0	3.14108	-2.96576	0.970344	-0.634187	3.4553
0	0	0	2.95142	-3.24863	1.11773	-0.778949	3.54229
0	0	0	2.86818	-3.30499	1.17658	-0.837807	3.85671
0	0	0	3.20032	-3.55249	1.06854	-0.775752	3.5659
0	0	0	3.13545	-2.85805	1.02582	-0.595936	3.54293
0	0	0	3.32313	-3.55872	1.13365	-0.77966	3.90757
0	0	0	3.31791	-3.5516	1.08062	-0.784646	3.87544
0	0	0	3.04506	-3.32165	1.04558	-0.728536	3.70639
0	0	0	3.24571	-3.63534	1.07648	-0.772854	3.64972
0	0	0	3.05095	-3.244	1.27162	-0.762128	3.73448
0	0	0	3.32665	-3.58473	1.08037	-0.775334	3.87653
0	0	0	3.17814	-3.27242	1.13105	-0.775121	3.74277
0	0	0	3.0186	-3.4894	1.1258	-0.829448	3.81028
0	0	0	3.23019	-3.40317	1.07066	-0.776441	3.70279
0	0	0	3.21454	-3.54192	1.09353	-0.776937	3.57053
0	0	0	3.14667	-3.05857	1.12696	-0.782152	3.66597
0	0	0	3.12888	-3.07104	1.29691	-0.779757	3.97778
0	0	0	3.3268	-3.62624	1.11311	-0.781772	3.71018
0	0	0	3.23962	-3.6156	1.0927	-0.766342	3.66084
0	0	0	3.20249	-3.5525	1.08177	-0.77823	3.61033
0	0	0	3.00552	-3.47692	1.14168	-0.784486	3.83122
0	0	0	3.09356	-3.24557	1.28957	-0.754983	3.76927
0	0	0	3.03344	-3.29295	1.26996	-0.768179	3.70185
0	0	0	3.27008	-3.53916	1.18765	-0.843784	3.99406
0	0	0	2.75613	-2.99023	1.0163	-0.635099	3.39802
0	0	0	3.23864	-3.615	1.15834	-0.792203	3.78461
0	0	0	2.92165	-3.18481	1.08037	-0.791011	3.63556
0	0	0	3.11408	-3.03048	1.10746	-0.763392	3.63886
0	0	0	2.92245	-3.17487	1.14176	-0.819912	3.8863
0	0	0	3.04369	-3.29321	1.27144	-0.76818	3.74077
0	0	0	3.06275	-3.02002	1.08097	-0.772683	3.62056
0	0	0	2.80386	-3.02119	1.13304	-0.786513	3.6529
0	0	0	3.24415	-3.61899	1.09328	-0.797755	3.73044
0	0	0	3.04628	-3.04559	1.28099	-0.77906	3.81523
0	0	0	3.24025	-3.61226	1.12314	-0.779748	3.73061
0	0	0	3.0604	-2.94129	1.2879	-0.769698	3.85405
0	0	0	3.17533	-3.27631	1.1449	-0.762128	3.73323
0	0	0	2.78374	-3.17118	1.10385	-0.763389	3.59366
0	0	0	3.2108	-3.55905	1.13879	-0.764503	3.69812
0	0	0	3.14879	-3.62095	1.19937	-0.856105	3.99957
0	0	0	3.13695	-3.49587	1.10893	-0.793268	3.80497
0	0	0	3.14538	-3.05849	1.11864	-0.774017	3.6362
0	0	0	3.09583	-3.57983	1.10959	-0.774647	3.76309
0	0	0	2.92434	-3.2033	1.15373	-0.824041	3.89259
0	0	0	3.25423	-3.63065	1.08524	-0.793471	3.76593
0	0	0	3.24388	-3.62974	1.09003	-0.793469	3.77885
0	0	0	3.0172	-3.0428	1.08008	-0.756045	3.67935
0	0	0	3.34283	-3.53559	1.19611	-0.849904	3.99188
0	0	0	2.8044	-2.89406	1.14349	-0.778811	3.65235
0	0	0	3.35047	-3.71643	1.30915	-0.775288	4.10489
0	0	0	2.69642	-3.06338	1.0622	-0.775135	3.48077
0	0	0	2.76767	-2.99539	1.11657	-0.762937	3.56669
0	0	0	2.78806	-3.13534	1.11701	-0.767663	3.59459
0	0	0	3.03114	-3.07754	1.07053	-0.761372	3.66382
0	0	0	2.74854	-2.94027	1.11432	-0.762937	3.53652
0	0	0	2.71426	-3.13062	1.00059	-0.767593	3.46854
0	0	0	3.23675	-3.61183	1.1149	-0.779036	3.69586
0	0	0	2.92325	-2.92861	1.05424	-0.754534	3.43517
0	0	0	3.03301	-3.47115	1.16465	-0.837549	3.93
0	0	0	3.36111	-3.71717	1.3044	-0.778313	4.10567
0	0	0	2.82531	-3.00079	1.08126	-0.709385	3.60308
0	0	0	3.23777	-3.61348	1.11488	-0.778852	3.6902
0	0	0	3.23962	-3.61425	1.11414	-0.779647	3.69566
0	0	0	2.73481	-2.90204	1.09886	-0.766866	3.48358
0	0	0	3.03218	-3.48847	1.12431	-0.768869	3.74673
0	0	0	3.24988	-3.59239	1.15649	-0.781206	3.75597
0	0	0	2.78527	-3.12147	1.10688	-0.781786	3.62696
0	0	0	2.80027	-2.91642	1.28856	-0.780846	3.794
0	0	0	2.88435	-3.03077	1.15545	-0.776681	3.68787
0	0	0	3.23205	-3.61093	1.15127	-0.767564	3.65555
0	0	0	3.24267	-3.61225	1.11854	-0.778374	3.73241
0	0	0	2.96932	-3.14401	1.13263	-0.754853	3.58871
0	0	0	3.09729	-2.97765	1.2894	-0.774569	3.89436
0	0	0	3.16124	-3.58123	1.12319	-0.778185	3.94992
0	0	0	3.214	-3.57517	1.14026	-0.78187	3.9925
0	0	0	2.83622	-3.01722	1.04598	-0.723372	3.66224
0	0	0	2.81614	-3.09874	1.03846	-0.724082	3.64091
0	0	0	3.24133	-3.61425	1.1159	-0.778805	3.70056
0	0	0	3.08178	-3.01317	1.09746	-0.770274	3.54071
0	0	0	2.82434	-3.13332	1.11443	-0.771893	3.5831
0	0	0	3.30531	-3.6236	1.13149	-0.776929	3.80078
0	0	0	3.14863	-3.59512	1.31517	-0.869623	4.12659
0	0	0	3.23317	-3.62613	1.06788	-0.773791	3.65539
0	0	0	2.88071	-3.46636	1.10316	-0.765084	3.59351
0	0	0	3.20692	-2.91018	1.3763	-0.779543	4.05601
0	0	0	3.20916	-2.90906	1.37622	-0.779544	4.0573
0	0	0	3.10486	-3.195	1.08817	-0.763756	3.75333
0	0	0	2.97837	-2.93535	1.1421	-0.782079	3.68979
0	0	0	3.04954	-3.05171	1.14243	-0.776341	3.7543
0	0	0	3.01727	-3.45041	1.13842	-0.789088	3.74379
0	0	0	2.97429	-3.14903	1.31668	-0.820492	4.03255
0	0	0	2.96266	-3.36553	1.15202	-0.813612	3.82329
0	0	0	3.25313	-3.61313	1.11451	-0.775079	3.68201
0	0	0	3.24097	-3.61323	1.0992	-0.776528	3.70152
0	0	0	3.25518	-3.61327	1.11109	-0.775079	3.67727
0	0	0	3.20819	-3.04253	1.37662	-0.774616	4.05882
0	0	0	3.26064	-3.65389	1.15281	-0.832349	3.88259
0	0	0	3.15017	-2.994	1.08557	-0.755547	3.54424
0	0	0	3.01385	-2.82439	1.13824	-0.774073	3.66572
0	0	0	3.24346	-3.62958	1.10635	-0.780505	3.61486
0	0	0	3.29391	-3.54694	1.15439	-0.832503	3.92088
0	0	0	2.99735	-3.52829	1.1015	-0.763329	3.59147
0	0	0	3.38247	-3.21903	1.36025	-0.75731	4.08989
0	0	0	3.2367	-3.40667	1.16825	-0.783115	3.82767
0	0	0	3.0189	-3.11396	1.06114	-0.766805	3.55875
0	0	0	3.22524	-3.57663	1.14254	-0.790777	3.96903
0	0	0	2.63505	-2.97213	1.08353	-0.772021	3.52291
0	0	0	3.01831	-3.05655	1.09824	-0.772994	3.71805
0	0	0	3.01168	-3.04268	1.07905	-0.756045	3.67157
0	0	0	3.06548	-3.52274	1.10985	-0.784902	3.83793
0	0	0	3.30953	-3.75984	1.19715	-0.817411	4.13457
0	0	0	2.95628	-3.27037	1.10675	-0.7571	3.48369
0	0	0	2.88749	-3.02208	1.10931	-0.763368	3.80117
0	0	0	3.01447	-2.8187	1.1473	-0.764635	3.66941
0	0	0	2.96443	-2.90855	1.09874	-0.770778	3.58209
0	0	0	2.88244	-3.14363	1.16508	-0.835107	3.8968
0	0	0	3.24856	-3.60559	1.12458	-0.7855	3.76133
0	0	0	3.2451	-3.61932	1.1393	-0.785682	3.74908
0	0	0	3.07837	-3.5469	1.15644	-0.825144	3.90717
0	0	0	3.27829	-3.08145	1.11648	-0.789385	3.85911
0	0	0	2.72362	-3.04299	0.999794	-0.761499	3.40331
0	0	0	3.22813	-3.26445	1.2831	-0.756781	3.92592
0	0	0	3.14547	-3.00965	1.10985	-0.78055	3.60106
0	0	0	2.89425	-3.06184	1.04814	-0.76189	3.43483
0	0	0	3.01543	-3.00075	1.15989	-0.784381	3.79873
0	0	0	3.26584	-3.26867	1.09915	-0.756751	3.90032
0	0	0	3.19676	-3.56186	1.10618	-0.793324	3.61068
0	0	0	3.2403	-3.61425	1.11955	-0.77919	3.70747
0	0	0	3.14848	-3.60304	1.20037	-0.857037	4.00757
0	0	0	2.79438	-3.10226	1.08598	-0.775344	3.6057
0	0	0	3.25353	-3.6291	1.10318	-0.782494	3.6877
0	0	0	3.06891	-3.5213	1.12717	-0.783949	3.84374
0	0	0	2.5457	-2.951	1.13385	-0.779823	3.52576
0	0	0	2.99208	-3.02598	1.10404	-0.783049	3.72796
0	0	0	2.9534	-3.28065	1.09186	-0.785548	3.72343
0	0	0	3.37165	-3.67029	1.13622	-0.776299	3.81647
0	0	0	3.21725	-3.60899	1.10911	-0.775105	3.62908
0	0	0	2.86662	-3.14077	1.14951	-0.81053	3.79471
0	0	0	3.20922	-3.55777	1.13426	-0.782198	3.61741
0	0	0	2.6372	-3.04388	1.05874	-0.774948	3.51185
0	0	0	3.0625	-3.55394	1.11686	-0.811288	3.81695
0	0	0	2.99634	-3.40483	1.12565	-0.77928	3.71795
0	0	0	3.06923	-3.52378	1.1234	-0.786456	3.84943
0	0	0	3.22058	-3.54159	1.105	-0.772294	3.62233
0	0	0	3.06454	-3.52418	1.12027	-0.786507	3.83871
0	0	0	3.2329	-3.63732	1.12565	-0.804287	3.75208
0	0	0	3.18936	-3.26716	1.11288	-0.772643	3.80321
0	0	0	3.23901	-3.62218	1.11153	-0.789096	3.69582
0	0	0	3.22856	-3.62177	1.11264	-0.789073	3.70061
0	0	0	3.22658	-3.62241	1.09603	-0.797382	3.70831
0	0	0	3.06304	-3.46211	1.10344	-0.761839	3.69291
0	0	0	3.36419	-3.67126	1.14339	-0.782174	4.08007
0	0	0	3.04321	-3.01718	1.30581	-0.765152	3.87843
0	0	0	2.69046	-3.0888	1.09908	-0.781542	3.56163
0	0	0	3.2049	-3.05737	1.37626	-0.77582	4.05594
0	0	0	2.80767	-3.23481	1.08025	-0.786228	3.56638
0	0	0	3.18327	-3.59737	1.1354	-0.785318	3.98717
0	0	0	3.24324	-3.62286	1.11172	-0.789096	3.70096
0	0	0	3.39514	-3.69944	1.11691	-0.782351	3.89423
0	0	0	3.24876	-3.60464	1.11093	-0.773979	3.71154
0	0	0	3.19293	-3.26768	1.08426	-0.782887	3.81067
0	0	0	3.2355	-3.61951	1.09735	-0.79984	3.73309
0	0	0	2.99443	-2.947	1.16257	-0.781334	3.71723
0	0	0	3.2005	-3.55068	1.08578	-0.776643	3.60849
0	0	0	3.2613	-3.5575	1.08769	-0.767605	3.55891
0	0	0	3.21803	-3.54182	1.10817	-0.764821	3.57805
0	0	0	3.24957	-3.60398	1.11304	-0.775333	3.72359
0	0	0	2.82734	-3.21838	1.09227	-0.787541	3.57043
0	0	0	3.07013	-3.00694	1.11311	-0.7855	3.62368
0	0	0	3.1239	-2.89925	1.09808	-0.76189	3.50845
0	0	0	2.98377	-2.98403	1.10003	-0.774257	3.64519
0	0	0	3.2138	-3.54046	1.09915	-0.774301	3.57724
0	0	0	3.10016	-3.52287	1.10672	-0.784873	3.83588
0	0	0	3.20807	-3.12188	1.37637	-0.781709	4.0596
0	0	0	3.13884	-3.4114	1.01203	-0.677473	3.55609
0	0	0	3.11986	-3.4563	1.27079	-0.80411	3.96256
0	0	0	3.24121	-3.61725	1.08019	-0.784928	3.68536
0	0	0	2.84684	-3.05825	1.11733	-0.779879	3.60421
0	0	0	2.85717	-3.10052	1.12276	-0.796195	3.64952
0	0	0	3.01459	-3.03861	1.26892	-0.774023	3.66921
0	0	0	2.67561	-3.06289	1.10998	-0.76856	3.54622
0	0	0	3.23741	-3.6171	1.11397	-0.789173	3.72805
0	0	0	3.03926	-2.95599	1.27538	-0.761956	3.75507
0	0	0	3.08072	-2.91064	1.27733	-0.767528	3.81266
0	0	0	3.29424	-3.53901	1.20042	-0.843838	4.06348
0	0	0	3.02493	-3.36849	1.25282	-0.831835	3.80957
0	0	0	2.73012	-3.10173	1.0972	-0.786909	3.6109
0	0	0	3.0917	-3.57691	1.15338	-0.825442	3.90301
0	0	0	3.09541	-3.5769	1.15313	-0.825442	3.90223
0	0	0	3.23606	-3.61606	1.15699	-0.771664	3.69932
0	0	0	3.23748	-3.61601	1.08602	-0.76619	3.64612
0	0	0	2.98894	-3.02851	1.14464	-0.786393	3.72629
0	0	0	3.06424	-3.45385	1.06975	-0.755473	3.72196
0	0	0	3.15349	-3.09137	1.09412	-0.788361	3.65926
0	0	0	2.58225	-3.00633	1.11415	-0.784584	3.52366
0	0	0	3.03845	-3.03838	1.27274	-0.774018	3.72347
0	0	0	3.12535	-2.99943	1.10694	-0.781679	3.55519
0	0	0	3.32218	-3.60795	1.44639	-0.790056	4.2509
0	0	0	3.24714	-3.60061	1.14104	-0.781543	3.74628
0	0	0	3.0536	-3.25183	1.22354	-0.81247	4.01109
0	0	0	3.02277	-3.44622	1.16035	-0.844161	3.9317
0	0	0	2.97274	-2.89626	1.16276	-0.773915	3.67855
0	0	0	3.0574	-2.99735	1.30119	-0.766038	3.77996
0	0	0	3.25728	-3.64379	1.18816	-0.875544	3.98425
0	0	0	2.7156	-3.07812	1.08393	-0.775304	3.57626
0	0	0	2.78897	-2.94636	1.10877	-0.77712	3.62566
0	0	0	2.6581	-3.0152	1.09736	-0.762023	3.51288
0	0	0	3.26109	-3.5543	1.10531	-0.7719	3.60662
0	0	0	3.20941	-3.56175	1.06622	-0.774022	3.50492
0	0	0	3.16488	-3.27307	1.11572	-0.772619	3.6494
0	0	0	3.15639	-3.59634	1.1617	-0.825504	3.94797
0	0	0	3.01767	-2.99041	1.09136	-0.755473	3.566
0	0	0	3.02818	-2.77464	1.27175	-0.635785	3.68651
0	0	0	3.1818	-3.59825	1.13845	-0.788627	3.99113
0	0	0	3.23485	-3.61294	1.11281	-0.778846	3.67106
0	0	0	3.03613	-3.04256	1.27244	-0.774616	3.71464
0	0	0	3.03115	-3.00357	1.26921	-0.769979	3.73373
0	0	0	3.07984	-3.44926	1.28094	-0.788397	3.85261
0	0	0	3.03912	-3.0368	1.32054	-0.779629	3.96587
0	0	0	3.28786	-3.43658	1.22509	-0.814796	4.11271
0	0	0	3.23772	-3.61956	1.113	-0.772677	3.65725
0	0	0	2.71731	-3.10252	1.11269	-0.788154	3.61295
0	0	0	3.34896	-3.68118	1.1419	-0.805961	3.83044
0	0	0	2.80823	-3.25414	0.99794	-0.767572	3.52809
0	0	0	2.74767	-2.94978	1.12374	-0.782079	3.61983
0	0	0	3.31471	-3.62387	1.14343	-0.777447	3.8546
0	0	0	3.17004	-3.46823	1.16585	-0.838095	3.93541
0	0	0	3.25123	-3.60959	1.11726	-0.787911	3.80805
0	0	0	3.24701	-3.61362	1.16345	-0.776256	3.74391
0	0	0	2.79278	-3.1032	1.11852	-0.781624	3.65112
0	0	0	2.68654	-3.13818	1.05385	-0.791152	3.55021
0	0	0	3.1964	-3.54822	1.06597	-0.774034	3.50359
0	0	0	3.24328	-3.6195	1.12865	-0.793925	3.75611
0	0	0	3.21761	-3.54187	1.08464	-0.763512	3.57314
0	0	0	3.24755	-3.63124	1.09133	-0.78473	3.71797
0	0	0	3.02129	-3.04596	1.15246	-0.796067	3.75483
0	0	0	3.24486	-3.61927	1.12417	-0.793583	3.73552
0	0	0	2.75854	-3.14588	1.05311	-0.76843	3.50368
0	0	0	3.23844	-3.60557	1.07149	-0.76627	3.65195
0	0	0	3.2366	-3.54894	1.10611	-0.81419	3.69383
0	0	0	2.9118	-3.01889	1.12132	-0.777361	3.58332
0	0	0	3.21684	-3.54188	1.0942	-0.776936	3.57715
0	0	0	2.95123	-3.10447	1.31231	-0.816384	4.01128
0	0	0	2.79474	-3.17527	1.1233	-0.795608	3.67648
0	0	0	3.2489	-3.61994	1.09398	-0.784679	3.72898
0	0	0	3.068	-3.52389	1.11432	-0.789331	3.84782
0	0	0	3.00452	-3.00667	1.15341	-0.782707	3.78354
0	0	0	3.28288	-3.04	1.17158	-0.780615	3.90107
0	0	0	3.2447	-3.61796	1.1589	-0.785758	3.74558
0	0	0	2.78654	-3.00694	1.11393	-0.7855	3.62526
0	0	0	2.85484	-3.17367	1.12324	-0.7855	3.7063
0	0	0	2.9655	-3.23303	1.09331	-0.768477	3.52882
0	0	0	3.27126	-3.6312	1.2019	-0.856838	4.02643
0	0	0	2.67136	-3.06046	1.15446	-0.777269	3.60692
0	0	0	2.567	-2.90051	1.12582	-0.762346	3.46434
0	0	0	3.23289	-3.62624	1.12008	-0.773512	3.67716
0	0	0	2.99967	-3.1267	1.15156	-0.792675	3.89751
0	0	0	2.99511	-3.23522	1.13484	-0.778664	3.8138
0	0	0	3.24881	-3.59621	1.1288	-0.764851	3.71657
0	0	0	2.66015	-3.02044	1.10136	-0.790164	3.56569
0	0	0	3.1783	-3.02921	1.14972	-0.780381	3.77501
0	0	0	3.32092	-3.66405	1.12216	-0.777477	3.80295
0	0	0	3.15828	-3.08555	1.08912	-0.775333	3.63993
0	0	0	3.32148	-3.66495	1.12117	-0.777478	3.79678
0	0	0	2.64933	-3.02421	1.08685	-0.789871	3.55318
0	0	0	3.17805	-3.00861	1.14057	-0.77486	3.77013
0	0	0	3.0017	-3.12813	1.13991	-0.783644	3.74116
0	0	0	2.64161	-3.10769	1.06352	-0.781854	3.50724
0	0	0	3.23464	-3.62889	1.02572	-0.773372	3.64163
0	0	0	3.02131	-3.48119	1.15327	-0.849956	3.93135
0	0	0	3.22484	-3.5443	1.09133	-0.76251	3.60082
0	0	0	2.96794	-3.07198	1.14309	-0.782393	3.65626
0	0	0	3.22005	-3.61086	1.06978	-0.766235	3.61905
0	0	0	3.28122	-3.61303	1.10712	-0.766278	3.69386
0	0	0	3.23274	-3.61528	1.11835	-0.773936	3.64927
0	0	0	3.22611	-3.60363	1.19566	-0.856496	4.00257
0	0	0	3.08106	-3.11454	1.08541	-0.770557	3.52883
0	0	0	2.65185	-3.10766	1.06111	-0.781828	3.50857
0	0	0	2.60538	-2.90095	1.12571	-0.762346	3.46404
0	0	0	3.26979	-3.74267	1.3158	-0.820768	4.04565
0	0	0	2.7215	-3.03955	1.10577	-0.773983	3.53168
0	0	0	3.22457	-3.61221	1.12267	-0.77943	3.67074
0	0	0	3.08331	-3.16067	1.07102	-0.780868	3.58475
0	0	0	3.24218	-3.61295	1.07296	-0.773279	3.65946
0	0	0	2.98867	-3.08146	1.14416	-0.778664	3.86742
0	0	0	3.25928	-3.60478	1.11482	-0.772921	3.75256
0	0	0	2.96	-3.22028	1.07435	-0.776335	3.49664
0	0	0	3.23652	-3.62219	1.03608	-0.767432	3.58504
0	0	0	3.23675	-3.6222	1.0361	-0.767621	3.5865
0	0	0	3.35243	-3.71649	1.31703	-0.768967	4.11103
0	0	0	3.24044	-3.61929	1.00807	-0.709733	3.63394
0	0	0	3.15038	-2.98635	1.11923	-0.773623	3.6474
0	0	0	3.0263	-3.00329	1.27926	-0.770835	3.74297
0	0	0	2.77541	-3.14106	1.13947	-0.779578	3.6767
0	0	0	2.83839	-3.01624	1.10723	-0.765998	3.56285
0	0	0	3.24234	-3.61929	1.13875	-0.785295	3.73345
0	0	0	3.25234	-3.61827	1.14772	-0.793551	3.89668
0	0	0	2.90134	-3.01656	1.07304	-0.762513	3.49464
0	0	0	2.80146	-3.16025	1.08186	-0.788591	3.58415
0	0	0	3.23979	-3.61111	1.11797	-0.778436	3.70958
0	0	0	3.28043	-3.6448	1.1336	-0.803731	3.89356
0	0	0	3.01755	-3.08659	1.09692	-0.778989	3.68022
0	0	0	3.11074	-3.127	1.1029	-0.777917	3.58833
0	0	0	3.08872	-2.98765	1.13384	-0.767505	3.70555
0	0	0	3.29284	-3.62767	1.14257	-0.803737	3.91164
0	0	0	3.2413	-3.63255	1.09098	-0.772859	3.65134
0	0	0	2.76557	-3.2286	0.992524	-0.785958	3.53194
0	0	0	3.33009	-3.61957	1.1943	-0.843869	4.04409
0	0	0	2.78498	-3.07069	1.11803	-0.76907	3.62562
0	0	0	2.7856	-3.17683	1.08197	-0.774797	3.54681
0	0	0	3.08697	-3.2732	1.14809	-0.754852	3.81559
0	0	0	3.22108	-3.54309	1.0781	-0.77675	3.60105
0	0	0	3.25372	-3.04952	1.39806	-0.786793	4.19105
0	0	0	3.25047	-3.6176	1.14707	-0.793549	3.8884
0	0	0	2.90455	-3.0279	1.13275	-0.784482	3.79911
0	0	0	3.2365	-3.61343	1.06648	-0.766285	3.61293
0	0	0	3.24095	-3.6143	1.11984	-0.763818	3.67491
0	0	0	2.97256	-2.89368	1.13101	-0.767527	3.63682
0	0	0	3.00915	-3.01405	1.25975	-0.775858	3.65681
0	0	0	3.0802	-3.03244	1.27895	-0.805981	3.93101
0	0	0	3.03568	-3.03838	1.26323	-0.774018	3.71771
0	0	0	3.08963	-3.1651	1.26194	-0.810536	3.91777
0	0	0	3.20994	-3.55778	1.13927	-0.796506	3.65657
0	0	0	3.23852	-3.61356	1.11667	-0.779058	3.70357
0	0	0	3.0003	-3.07413	1.09463	-0.789841	3.68518
0	0	0	2.98435	-3.08067	1.14129	-0.775302	3.68042
0	0	0	3.25915	-3.65584	1.15271	-0.834674	3.87911
0	0	0	3.27135	-3.606	1.12091	-0.778769	3.75977
0	0	0	3.05169	-2.97752	1.28616	-0.774569	3.83001
0	0	0	3.25913	-3.65384	1.15362	-0.832349	3.87884
0	0	0	3.14021	-3.62854	1.15826	-0.827673	3.9496
0	0	0	3.00436	-3.51775	1.11163	-0.772925	3.70338
0	0	0	3.35309	-3.66639	1.14511	-0.782442	4.068
0	0	0	3.23798	-3.61314	1.11723	-0.779059	3.70527
0	0	0	2.75035	-3.1103	1.0805	-0.775376	3.57061
0	0	0	3.16117	-3.27549	1.08563	-0.771685	3.61463
0	0	0	2.58643	-3.01094	1.11582	-0.77912	3.51134
0	0	0	3.03327	-3.04256	1.2629	-0.774616	3.70826
0	0	0	3.01986	-2.9963	1.14311	-0.773182	3.73754
0	0	0	3.24852	-3.61353	1.13335	-0.767093	3.70003
0	0	0	3.25011	-3.61354	1.13642	-0.778964	3.73464
0	0	0	3.11898	-3.01837	1.01218	-0.761098	3.40454
0	0	0	3.13242	-3.05184	1.04639	-0.776335	3.62127
0	0	0	3.25414	-3.62007	1.16254	-0.782872	3.78184
0	0	0	3.22458	-3.61239	1.17255	-0.809388	3.83566
0	0	0	3.03058	-2.94349	1.27925	-0.773271	3.75182
0	0	0	2.77822	-3.02937	1.07388	-0.760881	3.55625
0	0	0	3.25707	-3.62209	1.20686	-0.863848	3.93916
0	0	0	2.99847	-3.00694	1.13462	-0.7855	3.71482
0	0	0	3.23321	-3.60458	1.12463	-0.777003	3.72526
0	0	0	3.22271	-3.65028	1.0987	-0.778615	3.75356
0	0	0	3.03794	-3.60719	1.11928	-0.854183	3.93083
0	0	0	3.22662	-3.26446	1.11001	-0.763458	3.81086
0	0	0	3.12667	-3.61121	1.16383	-0.825987	3.93519
0	0	0	2.77957	-3.22194	1.21015	-0.866761	3.89775
0	0	0	2.96841	-3.08058	1.12541	-0.778664	3.80236
0	0	0	3.2484	-3.62069	1.15063	-0.774699	3.7149
0	0	0	3.23777	-3.6142	1.13321	-0.767093	3.67416
0	0	0	2.74168	-3.22194	1.20594	-0.866761	3.88248
0	0	0	3.00747	-2.97612	1.25147	-0.773789	3.63869
0	0	0	3.24773	-3.61353	1.13385	-0.767093	3.70583
0	0	0	2.803	-3.13107	1.11524	-0.7855	3.64773
0	0	0	3.25025	-3.61425	1.11653	-0.778845	3.69724
0	0	0	2.85504	-3.13121	1.12367	-0.799659	3.71735
0	0	0	2.86289	-3.16027	1.12544	-0.799771	3.73609
0	0	0	2.9999	-3.00694	1.14034	-0.7855	3.73492
0	0	0	3.00584	-3.07465	1.14675	-0.777188	3.77056
0	0	0	2.87902	-3.17594	1.12679	-0.799902	3.75102
0	0	0	3.23789	-3.61419	1.1344	-0.769978	3.68552
0	0	0	3.25436	-3.61142	1.12505	-0.792492	3.84954
0	0	0	3.22951	-3.60705	1.07257	-0.7668	3.65021
0	0	0	2.99303	-3.11161	1.12706	-0.8086	3.72518
0	0	0	3.00908	-3.05348	1.11684	-0.7855	3.6739
0	0	0	3.23348	-3.60689	1.07802	-0.766802	3.68412
0	0	0	2.84299	-2.90129	1.12034	-0.776057	3.62173
0	0	0	3.20223	-3.56863	1.13258	-0.771917	3.60022
0	0	0	3.01198	-3.08289	1.16286	-0.799071	3.91078
0	0	0	3.23777	-3.26482	1.07107	-0.75675	3.77616
0	0	0	2.94571	-3.05876	1.08545	-0.774072	3.57124
0	0	0	2.55237	-2.94136	1.12068	-0.778109	3.55344
0	0	0	2.54996	-2.94135	1.12054	-0.778109	3.55222
0	0	0	3.12582	-3.0254	1.10057	-0.767663	3.55643
0	0	0	3.1229	-3.05024	0.999632	-0.761207	3.40155
0	0	0	3.02849	-3.5076	1.0812	-0.783297	3.75772
0	0	0	3.29265	-3.61955	1.12467	-0.792024	3.70485
0	0	0	2.73962	-3.04339	1.075	-0.762145	3.51716
0	0	0	3.25249	-3.57382	1.07495	-0.762145	3.53346
0	0	0	2.66592	-3.00063	1.15059	-0.775592	3.56305
0	0	0	3.03153	-3.09276	1.11784	-0.7855	3.71792
0	0	0	3.02422	-3.1029	1.11639	-0.7855	3.68391
0	0	0	3.36078	-3.63896	1.11621	-0.7855	3.72764
0	0	0	3.17396	-3.28515	1.0423	-0.725156	3.45701
0	0	0	3.20117	-3.26663	1.12345	-0.775376	3.83459
0	0	0	2.95273	-3.00719	1.16492	-0.787891	3.75337
0	0	0	2.58505	-3.02072	1.1072	-0.783041	3.55972
0	0	0	2.5818	-2.96004	1.07231	-0.770185	3.47992
0	0	0	3.22918	-3.60664	1.07492	-0.766694	3.65129
0	0	0	2.93068	-3.00694	1.11481	-0.7855	3.64027
0	0	0	3.3586	-3.71723	1.34277	-0.867799	4.1647
0	0	0	3.10256	-3.26385	1.29878	-0.778981	3.90966
0	0	0	3.35376	-3.72835	1.3395	-0.778319	4.12998
0	0	0	3.01625	-3.12478	1.25878	-0.779781	3.66498
0	0	0	2.72859	-3.18209	1.19013	-0.862344	3.85867
0	0	0	3.24112	-3.61065	1.12497	-0.782131	3.74623
0	0	0	3.24377	-3.61179	1.13136	-0.782133	3.77184
0	0	0	2.95811	-3.2198	1.08131	-0.776335	3.50152
0	0	0	3.27551	-3.65847	1.14817	-0.784692	3.85238
0	0	0	3.06686	-3.08738	1.27734	-0.815783	3.95401
0	0	0	3.2204	-3.54054	1.1166	-0.774302	3.63392
0	0	0	3.01514	-3.03838	1.26902	-0.774018	3.67091
0	0	0	3.09283	-3.58846	1.22119	-0.899538	4.1197
0	0	0	3.13664	-3.29614	1.12364	-0.774821	3.85828
0	0	0	3.14115	-3.6145	1.18702	-0.849532	3.96285
0	0	0	3.03688	-3.48619	1.15632	-0.850071	3.95096
0	0	0	3.23173	-3.54217	1.1057	-0.776824	3.63605
0	0	0	3.03326	-3.21108	1.10736	-0.784792	3.77005
0	0	0	2.97819	-3.13091	1.14611	-0.78398	3.83667
0	0	0	3.2229	-3.54155	1.12455	-0.762367	3.61898
0	0	0	3.04926	-3.4591	1.09186	-0.774288	3.71127
0	0	0	3.23696	-3.61103	1.1184	-0.778591	3.70342
0	0	0	3.12777	-3.60079	1.15605	-0.826045	3.92442
0	0	0	3.03083	-3.60713	1.11459	-0.854169	3.91882
0	0	0	3.00334	-3.09854	1.08572	-0.780933	3.69956
0	0	0	3.00511	-3.15022	1.14275	-0.793995	3.89048
0	0	0	3.24211	-3.61336	1.12124	-0.7855	3.7219
0	0	0	2.7483	-3.13192	1.08942	-0.774076	3.59941
0	0	0	3.01468	-3.49262	1.12411	-0.776545	3.73877
0	0	0	3.24549	-3.61427	1.12519	-0.763808	3.68525
0	0	0	3.25645	-3.61426	1.13792	-0.782123	3.72274
0	0	0	3.02805	-2.88262	1.27173	-0.782462	3.76093
0	0	0	3.23555	-3.60996	1.12862	-0.776351	3.73113
0	0	0	3.03465	-3.56307	1.14958	-0.866359	3.99632
0	0	0	2.99612	-3.01477	1.13404	-0.779636	3.73003
0	0	0	3.19868	-2.96096	1.27637	-0.767341	3.8273
0	0	0	3.31167	-3.61377	1.12298	-0.778768	3.79323
0	0	0	3.23986	-3.6225	1.07073	-0.775187	3.62988
0	0	0	3.34675	-3.71731	1.29198	-0.765256	4.081
0	0	0	3.35141	-3.71639	1.3347	-0.773977	4.1239
0	0	0	3.24317	-3.63079	1.0978	-0.797875	3.71367
0	0	0	3.04816	-3.45634	1.17438	-0.80411	3.91148
0	0	0	3.23026	-3.54052	1.10614	-0.776037	3.63041
0	0	0	2.93052	-3.06609	1.30672	-0.81569	3.98636
0	0	0	3.22093	-3.54218	1.10726	-0.778445	3.65083
0	0	0	3.04128	-3.22703	1.14707	-0.778664	3.87159
0	0	0	3.23826	-3.60546	1.29338	-0.785001	3.9224
0	0	0	3.24255	-3.62806	1.03212	-0.625912	3.53835
0	0	0	3.10599	-3.1654	1.1399	-0.810531	3.88884
0	0	0	3.27251	-3.60722	1.08806	-0.766831	3.68623
0	0	0	3.02618	-3.48619	1.152	-0.850071	3.93172
0	0	0	3.24567	-3.61336	1.1878	-0.870329	3.94836
0	0	0	3.02175	-3.11368	1.25896	-0.7791	3.68536
0	0	0	3.24018	-3.61379	1.13383	-0.776301	3.71292
0	0	0	3.04064	-3.62805	1.14487	-0.856355	3.94042
0	0	0	3.22413	-3.54257	1.09786	-0.761485	3.58738
0	0	0	3.2187	-3.54159	1.09511	-0.770877	3.58683
0	0	0	3.06866	-3.52129	1.11349	-0.783952	3.84235
0	0	0	2.73615	-3.03124	1.108	-0.769455	3.52183
0	0	0	3.11773	-3.59622	1.15473	-0.825952	3.91656
0	0	0	3.23837	-3.6111	1.11978	-0.778436	3.70256
0	0	0	3.14583	-3.29905	1.13069	-0.790991	3.88034
0	0	0	2.97548	-3.03384	1.16721	-0.778664	3.84355
0	0	0	3.00816	-3.08805	1.17236	-0.815778	3.82151
0	0	0	3.18638	-3.60012	1.14225	-0.787745	4.0008
0	0	0	3.05263	-3.58509	1.14767	-0.865729	3.99942
0	0	0	2.69857	-3.08678	1.13387	-0.774857	3.59709
0	0	0	3.13013	-3.29476	1.12462	-0.764471	3.83393
0	0	0	2.67859	-3.07585	1.0829	-0.778146	3.56933
0	0	0	3.35696	-3.71716	1.3312	-0.77069	4.13572
0	0	0	2.97027	-2.98676	1.08147	-0.788458	3.57532
0	0	0	3.19497	-3.19002	1.1274	-0.780375	3.88967
0	0	0	3.06552	-3.52602	1.10077	-0.786276	3.83076
0	0	0	3.20545	-3.55592	1.10343	-0.764044	3.58934
0	0	0	2.82829	-2.93696	0.999272	-0.586011	3.31979
0	0	0	2.96045	-2.98676	1.11173	-0.788458	3.5977
0	0	0	3.02106	-3.58854	1.11596	-0.851305	3.91078
0	0	0	3.13254	-3.29396	1.11455	-0.757653	3.83054
0	0	0	3.23108	-3.6438	1.11519	-0.775149	3.66935
0	0	0	2.875	-3.00694	1.12008	-0.7855	3.71671
0	0	0	3.42023	-3.71199	1.44512	-0.771676	4.29914
0	0	0	3.13396	-3.61125	1.16161	-0.82599	3.94448
0	0	0	3.26937	-3.61329	1.20156	-0.856093	4.03341
0	0	0	3.25472	-3.61236	1.10813	-0.766086	3.64872
0	0	0	3.36343	-3.66679	1.13946	-0.782236	4.07653
0	0	0	3.13446	-3.61125	1.16293	-0.825993	3.95457
0	0	0	2.98278	-3.09103	1.13564	-0.782284	3.68804
0	0	0	2.89845	-3.04571	1.14362	-0.793616	3.75826
0	0	0	3.14311	-3.6145	1.18772	-0.849532	3.96635
0	0	0	3.25085	-3.5943	1.13522	-0.774453	3.74235
0	0	0	3.10091	-3.13237	1.16308	-0.782471	3.73185
0	0	0	3.29346	-3.67163	1.15164	-0.781557	3.84161
0	0	0	3.2372	-3.61315	1.11408	-0.778865	3.68701
0	0	0	3.24695	-3.62018	1.15757	-0.79196	3.77367
0	0	0	3.24376	-3.6053	1.06489	-0.758842	3.62733
0	0	0	3.23659	-3.61236	1.11769	-0.779285	3.7022
0	0	0	2.99824	-3.08144	1.15881	-0.780291	3.71628
0	0	0	3.24025	-3.63061	1.07682	-0.784503	3.66587
0	0	0	3.11941	-3.54857	1.26993	-0.825468	3.93219
0	0	0	3.01553	-3.01805	1.26861	-0.768465	3.66535
0	0	0	2.98418	-3.01348	1.20505	-0.812801	3.91038
0	0	0	3.08624	-3.0402	1.3363	-0.814759	4.07303
0	0	0	3.2213	-3.5416	1.10509	-0.776748	3.61761
0	0	0	3.28011	-3.62055	1.12138	-0.767023	3.73472
0	0	0	2.96496	-3.02832	1.07486	-0.70201	3.61194
0	0	0	3.24892	-3.60475	1.08935	-0.772796	3.69827
0	0	0	3.24439	-3.63474	1.20484	-0.866213	3.93176
0	0	0	3.31072	-3.6238	1.15243	-0.777456	3.83887
0	0	0	3.00531	-3.0718	1.14861	-0.776884	3.77542
0	0	0	3.24842	-3.60485	1.08872	-0.772796	3.69631
0	0	0	3.31417	-3.76735	1.19748	-0.819183	4.14098
0	0	0	2.71739	-3.04434	1.0651	-0.774017	3.4885
0	0	0	2.96059	-3.2228	1.08533	-0.773977	3.55211
0	0	0	3.12759	-3.10011	1.13846	-0.7855	3.93198
0	0	0	3.21856	-3.54285	1.1132	-0.787754	3.63647
0	0	0	3.21923	-3.54217	1.08347	-0.776749	3.59627
0	0	0	3.2182	-3.5413	1.12122	-0.762367	3.59154
0	0	0	3.23993	-3.61602	1.08787	-0.774018	3.66266
0	0	0	3.22733	-3.54468	1.10821	-0.775292	3.66614
0	0	0	3.21793	-3.54052	1.10003	-0.775282	3.61394
0	0	0	3.26751	-3.60387	1.11583	-0.778768	3.73663
0	0	0	3.07786	-2.9793	1.094	-0.772001	3.54475
0	0	0	2.85484	-2.95692	1.16107	-0.780704	3.69361
0	0	0	3.03133	-3.48101	1.15403	-0.849374	3.94554
0	0	0	3.23085	-3.60789	1.09248	-0.788991	3.694
0	0	0	3.29404	-3.61743	1.08756	-0.766294	3.72378
0	0	0	3.21995	-3.54152	1.14008	-0.762797	3.61014
0	0	0	3.23907	-3.61351	1.12568	-0.767003	3.66967
0	0	0	2.74364	-3.23306	1.10131	-0.794634	3.57971
0	0	0	3.03198	-2.80925	1.27224	-0.635786	3.69348
0	0	0	3.21677	-3.54306	1.04441	-0.768001	3.50727
0	0	0	2.90577	-3.1187	1.15485	-0.806064	3.8623
0	0	0	3.03035	-2.90637	1.27643	-0.764794	3.75232
0	0	0	3.22336	-3.54314	1.07618	-0.775287	3.60792
0	0	0	3.00272	-2.97166	1.25865	-0.777076	3.64809
0	0	0	2.75251	-2.91954	1.11382	-0.762915	3.52975
0	0	0	3.00336	-3.08746	1.16091	-0.782623	3.75346
0	0	0	3.01221	-3.13601	1.25682	-0.767611	3.6676
0	0	0	3.0324	-2.9079	1.27494	-0.763331	3.74455
0	0	0	2.72461	-3.1781	1.0288	-0.781994	3.53346
0	0	0	3.01098	-3.07581	1.10103	-0.7732	3.69654
0	0	0	3.10637	-3.04509	1.30327	-0.779663	3.9678
0	0	0	2.68967	-3.06875	1.06989	-0.774369	3.53161
0	0	0	2.70215	-3.10888	1.0906	-0.790408	3.59583
0	0	0	2.98368	-3.45575	1.15209	-0.791117	3.75901
0	0	0	2.81816	-3.17003	1.1376	-0.777152	3.65698
0	0	0	3.22276	-3.54308	1.07171	-0.768001	3.57837
0	0	0	3.24492	-3.62798	1.05631	-0.76176	3.5793
0	0	0	3.23619	-3.6114	1.11367	-0.775455	3.6697
0	0	0	3.26961	-3.60389	1.11785	-0.778768	3.74866
0	0	0	3.23655	-3.62213	1.03615	-0.766631	3.58683
0	0	0	2.81736	-2.87545	1.2899	-0.780856	3.81326
0	0	0	2.97529	-2.98686	1.09333	-0.788458	3.602
0	0	0	3.23695	-3.65078	1.15071	-0.798952	3.87508
0	0	0	3.22903	-3.60641	1.08806	-0.774396	3.67192
0	0	0	3.2228	-3.54554	1.04347	-0.767839	3.56148
0	0	0	3.26513	-3.54483	1.10544	-0.771992	3.64428
0	0	0	3.0372	-2.99791	1.11767	-0.783073	3.60409
0	0	0	3.2239	-3.5455	1.12059	-0.77943	3.63213
0	0	0	2.67147	-3.00481	1.1313	-0.781049	3.62693
0	0	0	3.23109	-3.60769	1.08833	-0.775438	3.67919
0	0	0	3.24585	-3.62807	1.04173	-0.635034	3.57453
0	0	0	3.07086	-3.46186	1.14905	-0.77553	3.77906
0	0	0	2.6317	-2.99586	1.15023	-0.775287	3.55918
0	0	0	3.00287	-3.005	1.14826	-0.774133	3.76482
0	0	0	3.15859	-3.60436	1.19787	-0.8561	4.0147
0	0	0	3.13532	-3.29522	1.12615	-0.764473	3.84097
0	0	0	2.73411	-3.01148	1.14575	-0.781871	3.66539
0	0	0	2.89759	-3.03174	1.11361	-0.781654	3.61957
0	0	0	3.23014	-3.61475	1.21701	-0.856087	4.10154
0	0	0	3.05333	-3.03928	1.32907	-0.781591	3.976
0	0	0	2.77215	-3.11159	1.13204	-0.775543	3.62291
0	0	0	3.21765	-3.54086	1.13004	-0.779734	3.65671
0	0	0	3.21814	-3.54086	1.1298	-0.779735	3.65685
0	0	0	3.21665	-3.50842	1.34955	-0.819168	4.19802
0	0	0	3.26209	-3.60835	1.07391	-0.766606	3.66662
0	0	0	3.00284	-3.03657	1.16168	-0.789847	3.80994
0	0	0	3.14562	-3.29903	1.15777	-0.789171	3.88726
0	0	0	3.2475	-3.31102	1.13124	-0.757745	3.94167
0	0	0	3.27092	-3.65767	1.13788	-0.773398	3.83302
0	0	0	2.66075	-3.00577	1.13112	-0.781348	3.62076
0	0	0	2.83998	-3.14895	1.09395	-0.778353	3.66893
0	0	0	3.09196	-3.57982	1.13389	-0.762373	3.76422
0	0	0	2.97025	-3.03863	1.09586	-0.787534	3.63395
0	0	0	2.96478	-3.01807	1.08312	-0.787534	3.59365
0	0	0	3.22355	-3.61219	1.08382	-0.766145	3.63229
0	0	0	2.85177	-3.10251	1.09589	-0.791272	3.70975
0	0	0	3.22629	-3.61095	1.12168	-0.76377	3.66016
0	0	0	2.80022	-3.10033	1.0908	-0.776974	3.63613
0	0	0	2.6981	-3.13332	1.15201	-0.775287	3.59604
0	0	0	2.71373	-3.11889	1.08386	-0.777651	3.5821
0	0	0	3.27164	-3.65847	1.15101	-0.774365	3.84438
0	0	0	3.26479	-3.62349	1.10388	-0.783882	3.76718
0	0	0	3.06941	-3.55155	1.15239	-0.825456	3.89029
0	0	0	3.14954	-3.29903	1.16143	-0.789171	3.88944
0	0	0	2.96724	-3.02283	1.1343	-0.787869	3.7263
0	0	0	2.80323	-3.01476	1.16401	-0.780614	3.71805
0	0	0	3.07432	-3.46122	1.13289	-0.773149	3.77488
0	0	0	3.0393	-3.64089	1.18058	-0.816076	3.85448
0	0	0	3.23768	-3.62232	1.0426	-0.772505	3.60825
0	0	0	3.23847	-3.61362	1.13917	-0.786127	3.73652
0	0	0	3.30255	-3.73062	1.29881	-0.806176	4.1225
0	0	0	2.97346	-2.96004	1.09413	-0.787534	3.60749
0	0	0	3.26787	-3.54526	1.0805	-0.767818	3.62675
0	0	0	3.22981	-3.61319	1.04942	-0.772725	3.64497
0	0	0	2.68595	-3.01022	1.0897	-0.762328	3.55708
0	0	0	3.23886	-3.61602	1.08666	-0.776747	3.65943
0	0	0	2.72683	-3.1015	1.10619	-0.775289	3.58604
0	0	0	3.2222	-3.54433	1.08292	-0.775285	3.6004
0	0	0	3.27453	-3.66036	1.11689	-0.77633	3.67398
0	0	0	3.26204	-3.5575	1.09681	-0.775288	3.59841
0	0	0	3.22199	-3.61097	1.11612	-0.776222	3.65701
0	0	0	2.57484	-2.97474	1.11499	-0.780755	3.51766
0	0	0	3.25126	-3.61602	1.08321	-0.771116	3.65104
0	0	0	3.22374	-3.6122	1.0871	-0.774024	3.65081
0	0	0	3.25377	-3.60482	1.09563	-0.772796	3.72498
0	0	0	3.22195	-3.54432	1.08247	-0.7753	3.59901
0	0	0	3.21952	-3.54216	1.0823	-0.761336	3.56963
0	0	0	3.21919	-3.5422	1.09604	-0.768798	3.60852
0	0	0	3.22596	-3.54434	1.08984	-0.77529	3.63928
0	0	0	3.02441	-3.05179	1.12723	-0.771877	3.73288
0	0	0	3.26529	-3.54471	1.08612	-0.761583	3.62125
0	0	0	3.2161	-3.54105	1.11332	-0.761445	3.56691
0	0	0	3.24675	-3.59876	1.14894	-0.784495	3.91457
0	0	0	3.22249	-3.54244	1.1126	-0.77199	3.61805
0	0	0	3.05399	-3.13025	1.26645	-0.780541	3.78728
0	0	0	3.21847	-3.54052	1.10838	-0.776817	3.64281
0	0	0	3.25156	-3.61717	1.1434	-0.784473	3.84266
0	0	0	3.22033	-3.54243	1.11141	-0.762754	3.60016
0	0	0	3.20605	-3.5575	1.12821	-0.766465	3.52638
0	0	0	3.24386	-3.61428	1.11558	-0.792167	3.72117
0	0	0	2.99583	-3.01485	1.12867	-0.779636	3.73211
0	0	0	3.08178	-3.00528	1.12236	-0.772054	3.60259
0	0	0	2.79968	-3.16308	1.09115	-0.781794	3.63202
0	0	0	3.22384	-3.54554	1.08415	-0.78904	3.63199
0	0	0	3.03231	-3.48853	1.16285	-0.802369	3.84247
0	0	0	3.03964	-3.50503	1.14672	-0.856391	3.95515
0	0	0	3.22151	-3.54432	1.08324	-0.775285	3.59914
0	0	0	3.29076	-3.61771	1.10134	-0.777813	3.77985
0	0	0	3.27423	-3.66032	1.11691	-0.77633	3.67329
0	0	0	3.19072	-3.05908	1.16747	-0.798333	3.76706
0	0	0	3.18129	-3.59727	1.13276	-0.784562	3.98441
0	0	0	3.01003	-3.086	1.06301	-0.778152	3.58223
0	0	0	3.21809	-3.66102	1.12047	-0.877086	4.02268
0	0	0	2.98313	-3.29123	1.13921	-0.757444	3.81836
0	0	0	3.04495	-3.0029	1.30638	-0.768533	3.88289
0	0	0	2.95861	-2.89962	1.11176	-0.771852	3.56763
0	0	0	2.99605	-3.06485	1.15906	-0.779701	3.71687
0	0	0	3.2327	-3.6118	1.113	-0.778371	3.66603
0	0	0	2.74281	-3.2576	1.09225	-0.792988	3.57219
0	0	0	3.25065	-3.60476	1.10917	-0.772921	3.70738
0	0	0	3.10378	-3.59513	1.15565	-0.825458	3.91337
0	0	0	3.17824	-3.59749	1.13362	-0.78531	3.97972
0	0	0	2.70329	-3.03319	1.15168	-0.782259	3.63791
0	0	0	2.97717	-2.95177	1.17187	-0.77581	3.71484
0	0	0	3.24109	-3.61108	1.12043	-0.776765	3.69125
0	0	0	2.9987	-3.19725	1.21134	-0.864821	3.91382
0	0	0	2.68154	-3.10116	1.16947	-0.819467	3.70993
0	0	0	2.73453	-3.27833	1.11589	-0.79591	3.60285
0	0	0	2.96133	-2.90854	1.07472	-0.770778	3.55032
0	0	0	2.99541	-3.1935	1.19186	-0.862344	3.88569
0	0	0	2.95942	-2.90854	1.11124	-0.770778	3.58135
0	0	0	3.237	-3.61316	1.11696	-0.778914	3.69397
0	0	0	2.94519	-3.06774	1.1466	-0.786466	3.74128
0	0	0	3.36748	-3.71718	1.37576	-0.778123	4.1687
0	0	0	3.23679	-3.61106	1.11362	-0.763806	3.64625
0	0	0	2.63509	-3.10207	1.01805	-0.761577	3.36773
0	0	0	3.16457	-3.62233	1.17415	-0.827245	3.9827
0	0	0	3.23646	-3.61926	1.04236	-0.772504	3.61103
0	0	0	3.23111	-3.61012	1.10616	-0.760125	3.61495
0	0	0	2.6988	-3.12929	1.07136	-0.774029	3.53962
0	0	0	3.30329	-3.67217	1.14691	-0.78668	3.87206
0	0	0	2.80814	-3.0503	1.03651	-0.76121	3.61333
0	0	0	3.15597	-3.56869	1.1271	-0.779969	3.94997
0	0	0	2.81259	-3.08895	1.04526	-0.761674	3.61517
0	0	0	3.01728	-2.90074	1.25697	-0.763588	3.67625
0	0	0	2.5769	-3.00265	1.14197	-0.794914	3.58533
0	0	0	2.82289	-3.14896	1.03052	-0.767799	3.61842
0	0	0	3.12674	-3.02141	1.0643	-0.770044	3.50477
0	0	0	2.91368	-3.37075	1.17766	-0.843386	3.90776
0	0	0	3.22643	-3.60447	1.1215	-0.771656	3.68755
0	0	0	3.02385	-3.27488	1.14904	-0.78398	3.84626
0	0	0	3.20558	-3.6384	1.17029	-0.821873	3.92909
0	0	0	2.81646	-3.20881	1.01951	-0.672575	3.39338
0	0	0	3.24328	-3.6306	1.07801	-0.784537	3.68024
0	0	0	2.74291	-3.23322	0.986849	-0.788093	3.51722
0	0	0	2.80638	-2.97731	1.10611	-0.765212	3.52228
0	0	0	3.23898	-3.61329	1.10099	-0.766234	3.6559
0	0	0	3.23353	-3.61427	1.13612	-0.785818	3.70618
0	0	0	3.02571	-3.50588	1.14755	-0.857579	3.94285
0	0	0	3.24512	-3.6306	1.093	-0.785216	3.71519
0	0	0	3.24971	-3.62423	1.09041	-0.784783	3.70752
0	0	0	2.67604	-3.08403	1.08918	-0.780676	3.54075
0	0	0	2.80371	-3.09975	1.12032	-0.799601	3.67937
0	0	0	3.23347	-3.62404	1.09277	-0.784805	3.70089
0	0	0	3.23032	-3.61047	1.12407	-0.794893	3.72665
0	0	0	3.23494	-3.61427	1.13705	-0.785823	3.7117
0	0	0	3.2009	-3.56755	1.11258	-0.764049	3.55041
0	0	0	2.96172	-3.00113	1.09897	-0.78892	3.60487
0	0	0	2.77485	-3.07106	1.12968	-0.794032	3.64005
0	0	0	3.23891	-3.61101	1.12315	-0.763806	3.67472
0	0	0	3.24476	-3.60213	1.09551	-0.771734	3.70189
0	0	0	3.01543	-3.14747	1.16008	-0.806927	3.92517
0	0	0	3.04377	-3.00238	1.30638	-0.767996	3.88225
0	0	0	3.24572	-3.596	1.13505	-0.790202	3.7316
0	0	0	3.33483	-3.58967	0.991864	-0.760901	3.43594
0	0	0	3.05603	-3.03349	1.32568	-0.815467	4.04326
0	0	0	3.22079	-3.54162	1.101	-0.777749	3.60034
0	0	0	3.24857	-3.60475	1.08894	-0.772797	3.69678
0	0	0	3.23723	-3.40215	1.17289	-0.774854	3.82342
0	0	0	2.71386	-3.20084	1.14855	-0.790658	3.6288
0	0	0	2.80126	-3.27356	1.19722	-0.872361	3.87491
0	0	0	3.19519	-3.27397	1.08948	-0.776445	3.81405
0	0	0	3.21957	-3.54256	1.10391	-0.775525	3.62009
0	0	0	2.96493	-3.22767	1.07888	-0.761288	3.55136
0	0	0	2.6147	-3.10975	1.10004	-0.767366	3.48523
0	0	0	3.00534	-3.00217	1.13368	-0.780988	3.74786
0	0	0	3.01199	-3.48034	1.14217	-0.772337	3.77793
0	0	0	2.86712	-3.40067	1.15116	-0.843926	3.83124
0	0	0	3.25162	-3.61135	1.12761	-0.779626	3.68932
0	0	0	2.72517	-3.22612	1.0232	-0.785703	3.53686
0	0	0	2.79038	-2.86895	1.12086	-0.76694	3.55105
0	0	0	2.56344	-2.90825	1.10692	-0.769934	3.52675
0	0	0	2.78617	-3.12567	1.13413	-0.782206	3.63041
0	0	0	3.0385	-3.35114	1.15671	-0.775653	3.89333
0	0	0	3.25331	-3.62778	1.1156	-0.783654	3.7343
0	0	0	2.76546	-3.133	1.12913	-0.780216	3.53742
0	0	0	2.79558	-3.08552	1.09375	-0.772232	3.49988
0	0	0	2.8043	-3.00694	1.1562	-0.7855	3.69715
0	0	0	3.00965	-3.28448	1.13949	-0.803616	3.89826
0	0	0	3.01036	-3.08531	1.09706	-0.776975	3.63668
0	0	0	2.99485	-3.3852	1.19828	-0.882357	3.98109
0	0	0	3.34761	-3.71648	1.31673	-0.782089	4.10769
0	0	0	3.2607	-3.59522	1.12994	-0.770816	3.71665
0	0	0	2.86521	-3.02504	1.21397	-0.811587	3.93586
0	0	0	2.98829	-3.08145	1.14369	-0.778664	3.86741
0	0	0	3.21995	-3.40192	1.15238	-0.788574	3.92574
0	0	0	3.00217	-3.03186	1.11169	-0.76521	3.6774
0	0	0	2.89088	-3.42148	1.03608	-0.792181	3.64612
0	0	0	3.00867	-3.04836	1.07519	-0.756045	3.66517
0	0	0	3.02994	-3.48436	1.14763	-0.839845	3.91341
0	0	0	2.64331	-3.06414	1.15083	-0.775813	3.58034
0	0	0	3.18352	-3.29494	1.17496	-0.837018	4.06395
0	0	0	3.26131	-3.56833	1.17705	-0.857534	4.14519
0	0	0	2.69378	-3.08751	1.10724	-0.777113	3.60749
0	0	0	3.24153	-3.61866	1.15889	-0.785728	3.73857
0	0	0	2.96116	-3.22722	1.08816	-0.771683	3.51745
0	0	0	3.29144	-3.61629	1.12353	-0.760139	3.70838
0	0	0	2.47336	-2.84622	0.562773	-0.433838	2.54606
0	0	0	2.79463	-3.00694	1.12255	-0.7855	3.65139
0	0	0	2.69182	-3.13399	1.11136	-0.780493	3.56778
0	0	0	2.99276	-2.90111	1.18669	-0.777366	3.76977
0	0	0	3.23929	-3.62251	1.10403	-0.772552	3.64963
0	0	0	3.24789	-3.61426	1.16945	-0.873486	3.9522
0	0	0	2.71318	-3.22312	1.03744	-0.78574	3.53511
0	0	0	3.24818	-3.61228	1.16995	-0.873486	3.95628
0	0	0	3.24262	-3.61949	1.12885	-0.793866	3.75462
0	0	0	3.24103	-3.61182	1.1168	-0.778375	3.72474
0	0	0	3.0498	-3.46061	1.17144	-0.804189	3.89633
0	0	0	3.24175	-3.61423	1.11593	-0.77838	3.7185
0	0	0	3.23966	-3.61475	1.1397	-0.786145	3.73836
0	0	0	3.22221	-3.38194	1.2218	-0.888093	4.07719
0	0	0	2.68278	-3.05333	1.03276	-0.776356	3.43294
0	0	0	3.17791	-3.55397	1.12889	-0.777618	3.94821
0	0	0	2.74759	-3.04705	1.1026	-0.768482	3.48914
0	0	0	2.54751	-2.90015	1.12588	-0.762346	3.46312
0	0	0	3.08994	-3.57982	1.12138	-0.761169	3.75244
0	0	0	2.89883	-2.94742	1.15155	-0.770374	3.54953
0	0	0	2.57195	-2.97844	1.09808	-0.790164	3.53186
0	0	0	2.85294	-3.22256	1.0131	-0.785421	3.54329
0	0	0	3.24385	-3.60592	1.08509	-0.780315	3.70797
0	0	0	3.19999	-3.56792	1.12707	-0.777361	3.58471
0	0	0	2.93718	-3.02979	1.15591	-0.786408	3.75124
0	0	0	3.19298	-3.59791	1.15116	-0.775427	3.714
0	0	0	3.24536	-3.6232	1.12226	-0.791457	3.73723
0	0	0	3.23404	-3.61309	1.13074	-0.770329	3.65771
0	0	0	2.65365	-3.03249	1.12393	-0.785998	3.59775
0	0	0	3.34659	-3.67753	1.15966	-0.792014	3.83031
0	0	0	2.91885	-2.91766	1.06764	-0.758334	3.46921
0	0	0	3.22652	-3.62146	1.10584	-0.791211	3.70097
0	0	0	3.26151	-3.45129	1.06781	-0.767743	3.81489
0	0	0	3.03695	-3.18067	1.16413	-0.806047	3.94317
0	0	0	3.3852	-3.4127	1.45978	-0.823996	4.42839
0	0	0	3.23531	-3.60908	1.11495	-0.774026	3.67916
0	0	0	3.00396	-2.87703	1.16305	-0.774373	3.71332
0	0	0	2.70761	-3.13772	1.12029	-0.781485	3.62849
0	0	0	2.99169	-3.12441	1.14606	-0.780691	3.8769
0	0	0	2.76243	-3.05951	1.03959	-0.761242	3.53454
0	0	0	2.98821	-3.17663	1.14669	-0.784065	3.85363
0	0	0	3.15874	-3.17876	1.09989	-0.785277	3.8315
0	0	0	3.01409	-3.48738	1.12146	-0.847086	3.89275
0	0	0	3.23144	-3.61125	1.13064	-0.767089	3.65036
0	0	0	3.23179	-3.6104	1.13566	-0.770329	3.65552
0	0	0	3.15872	-3.06636	1.29744	-0.761785	3.89502
0	0	0	3.08809	-3.11037	1.1227	-0.779309	3.70899
0	0	0	3.24845	-3.43542	1.09828	-0.78325	3.79652
0	0	0	3.0915	-3.20782	1.12139	-0.784731	3.71311
0	0	0	3.16518	-3.61652	1.17125	-0.826843	3.98588
0	0	0	3.24121	-3.60521	1.33309	-0.826461	4.12543
0	0	0	3.16113	-3.61547	1.17004	-0.826817	3.97978
0	0	0	2.73958	-3.22809	0.982969	-0.786295	3.50689
0	0	0	3.24121	-3.60562	1.33294	-0.826455	4.12407
0	0	0	3.16911	-3.61974	1.17094	-0.826796	3.98596
0	0	0	3.13171	-3.59798	1.23837	-0.82632	3.95539
0	0	0	2.98785	-3.05319	1.13532	-0.769898	3.60051
0	0	0	3.13111	-3.61293	1.16559	-0.826367	3.95225
0	0	0	3.16627	-3.61854	1.17175	-0.826963	3.98896
0	0	0	2.93123	-3.02423	1.1262	-0.779654	3.69848
0	0	0	3.17019	-3.62174	1.17144	-0.826915	3.98903
0	0	0	3.19341	-3.26338	1.1235	-0.787225	3.83193
0	0	0	2.97672	-3.01374	1.13582	-0.769898	3.61241
0	0	0	2.73674	-3.18715	1.05542	-0.77229	3.48163
0	1	0	2.7485	-2.97713	1.11897	-0.782062	3.565
0	0	0	3.33298	-3.38083	1.43022	-0.881779	4.45291
0	0	0	2.85301	-3.26631	1.15747	-0.79267	3.64752
0	0	0	2.80529	-3.13013	1.15328	-0.795648	3.61578
0	0	0	3.24276	-3.59989	1.15638	-0.767545	3.72938
0	0	0	3.26144	-3.45128	1.06782	-0.766948	3.81505
0	0	0	3.25516	-3.66078	1.15006	-0.856436	3.98022
0	0	0	2.88581	-3.07908	1.15111	-0.806032	3.83718
0	0	0	2.63379	-3.01522	1.12441	-0.779023	3.56307
0	0	0	3.0366	-3.5195	1.14611	-0.857155	3.95154
0	0	0	3.11657	-3.49621	1.20172	-0.854127	4.06114
0	0	0	3.04634	-3.1789	1.13883	-0.787473	3.8541
0	0	0	3.0074	-3.05292	1.12452	-0.783107	3.71204
0	0	0	2.79571	-3.00694	1.13051	-0.7855	3.66877
0	0	0	2.61991	-2.93977	1.16793	-0.810534	3.77004
0	0	0	3.00694	-3.54802	1.17406	-0.857871	3.96654
0	0	0	2.57049	-3.06288	1.11778	-0.777362	3.55495
0	0	0	3.22647	-3.60164	1.30945	-0.762264	4.07964
0	0	0	2.59902	-3.03998	1.12536	-0.784454	3.59404
0	0	0	2.67748	-3.05919	1.1224	-0.775754	3.57332
0	0	0	2.98414	-3.53597	1.16168	-0.854664	3.93427
0	0	0	2.6825	-3.01449	1.08369	-0.761785	3.48358
0	0	0	2.63913	-3.15423	1.05579	-0.781577	3.49854
0	0	0	2.60078	-3.01451	1.05946	-0.761785	3.44752
0	0	0	2.53358	-2.95032	1.08034	-0.771648	3.5109
0	0	0	2.6007	-3.05724	1.06293	-0.775374	3.49751
0	0	0	2.63927	-3.19337	1.10123	-0.790164	3.57693
0	0	0	2.41294	-2.82327	1.10756	-0.778981	3.49029
0	0	0	2.60626	-3.07863	1.06252	-0.776324	3.4969
0	0	0	2.6469	-3.19074	1.05709	-0.781974	3.49862
0	0	0	2.63521	-3.1787	1.11006	-0.781266	3.54011
0	0	0	2.64765	-3.1149	1.05313	-0.792482	3.57874
0	0	0	3.07709	-3.07856	1.08883	-0.776324	3.53849
0	0	0	2.57345	-3.03606	1.15048	-0.785315	3.56538
0	0	0	3.22609	-3.64386	1.10616	-0.773982	3.61908
0	0	0	2.94619	-2.92737	1.10039	-0.764496	3.45795
0	0	0	3.17778	-3.22214	1.1245	-0.790164	3.85366
0	0	0	3.07292	-2.96756	1.08246	-0.770557	3.47151
0	0	0	3.02424	-3.5012	1.10991	-0.79064	3.80132
0	0	0	2.90625	-3.22228	1.13095	-0.785468	3.69347
0	0	0	2.63662	-2.98622	1.14482	-0.807582	3.65503
0	0	0	3.04217	-3.46116	1.08005	-0.775929	3.68631
0	0	0	3.23715	-3.61944	1.12238	-0.793579	3.71304
0	0	0	3.05912	-3.48725	1.07964	-0.75924	3.71676
0	0	0	3.05047	-3.47092	1.08411	-0.772887	3.70356
0	0	0	2.63425	-3.0568	1.09484	-0.77668	3.56442
0	0	0	3.04126	-3.45834	1.05802	-0.764198	3.66987
0	0	0	3.23876	-3.61356	1.11895	-0.77925	3.70235
0	0	0	3.34564	-3.68497	1.1457	-0.783374	3.89151
0	0	0	2.84723	-3.16265	1.02015	-0.768119	3.49198
0	0	0	3.03995	-3.47051	1.06638	-0.761472	3.67495
0	0	0	3.05183	-3.47093	1.06788	-0.76487	3.69741
0	0	0	3.04088	-3.45519	1.11082	-0.763331	3.69671
0	0	0	3.03509	-3.09901	1.12439	-0.78846	3.66411
0	0	0	2.62094	-3.07641	1.08368	-0.80151	3.54953
0	0	0	2.8612	-3.14337	1.08604	-0.763038	3.54446
0	0	0	3.06281	-3.49228	1.08621	-0.776561	3.73415
0	0	0	3.01027	-3.06505	1.09695	-0.7783	3.69261
0	0	0	3.26904	-3.65777	1.16426	-0.775361	3.84573
0	0	0	3.31619	-3.75294	1.13705	-0.778669	3.80032
0	0	0	3.31376	-3.75247	1.12626	-0.763315	3.76803
0	0	0	3.03615	-3.57253	1.10353	-0.765123	3.63249
0	0	0	2.85145	-3.39961	1.15747	-0.872087	3.87075
0	0	0	3.08235	-3.11537	1.11218	-0.770498	3.57567
0	0	0	2.99069	-2.97219	1.12539	-0.77566	3.71867
0	0	0	2.86727	-3.36231	1.13625	-0.830965	3.79121
0	0	0	2.83215	-3.30868	1.12282	-0.77101	3.61444
0	0	0	3.15624	-2.83462	0.943405	-0.571649	3.35356
0	0	0	2.94064	-3.28494	1.10628	-0.765076	3.53722
0	0	0	3.25458	-3.62063	1.14839	-0.793554	3.89787
0	0	0	3.35565	-3.66541	1.14578	-0.782215	4.06913
0	0	0	3.14997	-3.59782	1.31524	-0.869689	4.12802
0	0	0	3.33235	-3.66305	1.34449	-0.784482	4.12865
0	0	0	2.76194	-3.13158	1.09555	-0.780451	3.62288
0	0	0	3.04529	-3.0402	1.33102	-0.814759	4.05541
0	0	0	3.10777	-3.57964	1.18714	-0.866954	4.05909
0	0	0	3.36029	-3.71639	1.34495	-0.784482	4.14639
0	0	0	3.31935	-3.6631	1.31056	-0.764592	4.09667
0	0	0	3.32738	-3.66394	1.34118	-0.765078	4.12096
0	0	0	2.9638	-3.00694	1.11381	-0.7855	3.63177
0	0	0	2.97059	-3.35399	1.11639	-0.829714	3.75353
0	0	0	3.32514	-3.66397	1.32721	-0.781852	4.11086
0	0	0	3.33094	-3.66305	1.34448	-0.754852	4.11548
0	0	0	3.06362	-3.43566	1.10534	-0.821491	3.82222
0	0	0	3.109	-3.22081	1.10533	-0.790425	3.71236
0	0	0	3.33293	-3.66305	1.34461	-0.784482	4.12971
0	0	0	3.1005	-3.57165	1.14688	-0.831497	3.91535
0	0	0	3.16421	-3.101	1.09537	-0.77578	3.68217
0	0	0	3.06041	-3.48741	1.12549	-0.770083	3.57257
0	0	0	2.98621	-3.39089	1.09263	-0.758756	3.59481
0	0	0	3.0534	-3.01308	1.12809	-0.782369	3.68505
0	0	0	3.21699	-3.595	1.16088	-0.804957	4.07965
0	0	0	2.78679	-3.01348	1.10975	-0.768656	3.62896
0	0	0	3.33786	-3.6591	1.14304	-0.781991	4.05221
0	0	0	3.15033	-3.63714	0.955356	-0.646383	3.58516
0	0	0	3.33189	-3.66398	1.34155	-0.771816	4.12676
0	0	0	3.16959	-3.60776	1.16238	-0.825889	3.95192
0	0	0	3.31816	-3.66304	1.33031	-0.764661	4.09294
0	0	0	3.1617	-3.27547	1.08258	-0.770633	3.61518
0	0	0	3.25416	-3.61828	1.14935	-0.793551	3.90243
0	0	0	3.16	-3.6193	1.00934	-0.624653	3.61787
0	0	0	3.22235	-3.61123	1.11442	-0.778344	3.6724
0	0	0	3.23986	-3.61163	1.11471	-0.778375	3.69025
0	0	0	3.06828	-3.54688	1.15248	-0.825144	3.88841
0	0	0	2.75649	-3.11678	1.10783	-0.763392	3.59345
0	0	0	3.13129	-2.98394	1.2905	-0.525076	3.79711
0	0	0	3.15859	-3.10555	1.29391	-0.763602	3.87735
0	0	0	3.13845	-2.96385	1.13436	-0.773744	3.61432
0	0	0	3.05634	-2.97625	1.26106	-0.77379	3.78165
0	0	0	3.23373	-3.61012	1.11185	-0.769404	3.64801
0	0	0	3.00177	-3.42529	1.03018	-0.767604	3.63508
0	0	0	3.2206	-3.54364	1.11918	-0.793035	3.90069
0	0	0	2.6842	-3.11576	1.07135	-0.782848	3.54007
0	0	0	2.93951	-3.42649	1.10889	-0.796681	3.7722
0	0	0	3.14036	-3.40807	1.13977	-0.776665	3.80804
0	0	0	2.99123	-2.92822	1.07458	-0.754534	3.64845
0	0	0	2.68625	-3.10892	1.07306	-0.782626	3.54443
0	0	0	3.0398	-3.03681	1.32072	-0.779627	3.96638
0	0	0	3.11759	-3.03738	1.30191	-0.77964	3.96997
0	0	0	3.04693	-3.17899	1.13801	-0.786911	3.85392
0	0	0	2.79867	-3.13521	1.121	-0.7855	3.6956
0	0	0	2.97294	-3.28093	1.07409	-0.793407	3.80569
0	0	0	2.91447	-2.49966	1.07832	-0.462637	3.39721
0	0	0	3.05039	-3.14009	1.16407	-0.788436	3.89038
0	0	0	2.95837	-3.27935	1.11473	-0.77262	3.59861
0	0	0	3.02294	-3.47346	1.12567	-0.783714	3.82021
0	0	0	2.96492	-3.08056	1.11684	-0.778664	3.78407
0	0	0	3.1231	-3.4947	1.099	-0.758064	3.70391
0	0	0	3.1188	-3.27884	1.16016	-0.779179	3.84316
0	0	0	3.04626	-3.22596	1.27761	-0.785987	3.7483
0	0	0	2.98809	-2.98076	1.27397	-0.774787	3.77276
0	0	0	3.22788	-3.40317	1.10141	-0.763391	3.69081
0	0	0	2.98101	-3.27784	1.08974	-0.79548	3.82834
0	0	0	2.95252	-3.11543	1.30668	-0.816537	4.00177
0	0	0	2.94443	-3.2225	1.17815	-0.82957	3.92537
0	0	0	3.21466	-3.60721	1.15473	-0.794156	3.90325
0	0	0	2.91057	-3.09219	1.08072	-0.772947	3.62051
0	0	0	3.26324	-3.60592	1.11379	-0.778768	3.71756
0	0	0	3.08818	-3.1041	1.15566	-0.776659	3.65982
0	0	0	3.32023	-3.58811	1.20564	-0.867913	4.04477
0	0	0	3.13252	-3.10325	1.29715	-0.779679	3.98492
0	0	0	3.14713	-3.05683	1.12133	-0.782152	3.63694
0	0	0	3.35976	-3.72833	1.31714	-0.772076	4.1122
0	0	0	3.3255	-3.78127	1.12687	-0.806267	4.00619
0	0	0	3.32195	-3.78114	1.13924	-0.806251	4.01732
0	0	0	3.15384	-3.23006	1.14003	-0.785986	3.68907
0	0	0	3.02639	-3.49081	1.1415	-0.783645	3.79688
0	0	0	3.37958	-3.71105	1.14251	-0.772126	4.04638
0	0	0	3.11986	-3.04972	1.29779	-0.780836	3.98132
0	0	0	3.32494	-3.78124	1.12741	-0.806267	4.00691
0	0	0	3.33658	-3.77978	1.14821	-0.806309	4.03345
0	0	0	3.18649	-3.08997	1.12594	-0.757836	3.94314
0	0	0	2.97314	-3.09031	1.25196	-0.782928	3.71101
0	0	0	3.14158	-3.28834	1.14261	-0.775357	3.78373
0	0	0	3.02871	-3.23503	1.10811	-0.78499	3.78799
0	0	0	3.33265	-3.62235	1.19718	-0.843879	4.04466
0	0	0	3.23901	-3.62354	1.08094	-0.771223	3.67382
0	0	0	3.05686	-3.29281	1.29339	-0.779659	3.92778
0	0	0	2.99821	-3.15533	1.3312	-0.820944	4.06953
0	0	0	3.31343	-3.58499	1.05744	-0.706231	3.84044
0	0	0	2.95265	-3.03418	1.16323	-0.778664	3.82998
0	0	0	3.34503	-3.56148	1.11765	-0.790955	3.9289
0	0	0	2.69715	-3.13548	1.09671	-0.783143	3.58597
0	0	0	3.16872	-3.28923	1.13643	-0.762128	3.71088
0	0	0	3.10611	-3.00641	1.14767	-0.792968	3.74206
0	0	0	3.29592	-3.63145	1.14919	-0.816789	3.9376
0	0	0	3.05159	-3.17911	1.1571	-0.796597	3.87052
0	0	0	3.10745	-3.43171	1.12228	-0.84325	3.81531
0	0	0	3.26365	-3.6113	1.15094	-0.788657	3.88087
0	0	0	3.03279	-3.50371	1.14381	-0.84077	3.90592
0	0	0	3.25441	-3.61999	1.12525	-0.782556	3.73376
0	0	0	3.08853	-3.2059	1.1069	-0.792753	3.59101
0	0	0	3.14796	-3.14095	1.04571	-0.783248	3.59381
0	0	0	3.00272	-2.88348	1.1369	-0.770879	3.66656
0	0	0	2.86033	-3.35802	1.1377	-0.853032	3.84396
0	0	0	3.2146	-3.17977	1.30288	-0.770095	3.95955
0	0	0	3.15958	-3.2715	1.17901	-0.864208	3.87579
0	0	0	3.16465	-3.49552	1.03805	-0.793265	3.69335
0	0	0	3.02317	-3.19746	1.09283	-0.78466	3.68309
0	0	0	3.0194	-3.0291	1.12015	-0.780558	3.70328
0	0	0	2.96577	-3.13088	1.14288	-0.809679	3.87431
0	0	0	3.17533	-3.27523	1.18141	-0.864208	3.88787
0	0	0	3.17405	-3.59414	1.09849	-0.776145	3.85614
0	0	0	3.21454	-3.41044	1.11675	-0.7855	3.74717
0	0	0	2.79781	-3.14836	1.11877	-0.7855	3.66461
0	0	0	3.17382	-3.0104	1.12154	-0.794429	3.7037
0	0	0	3.33093	-3.76614	1.16825	-0.83433	4.05003
0	0	0	3.17797	-3.5944	1.11906	-0.768659	3.85678
0	0	0	2.95333	-3.04738	1.06473	-0.774237	3.50646
0	0	0	2.65243	-3.21661	0.964954	-0.786075	3.41294
0	0	0	2.85793	-3.29661	1.12637	-0.817992	3.77262
0	0	0	3.05585	-2.91226	1.2765	-0.770293	3.8564
0	0	0	2.64737	-3.0798	1.12587	-0.792548	3.63122
0	0	0	2.63632	-2.99602	1.09434	-0.776446	3.52995
0	0	0	3.0917	-3.44452	1.08105	-0.687014	3.61706
0	0	0	3.1258	-3.49471	1.10021	-0.758064	3.70889
0	0	0	3.12465	-3.4947	1.09998	-0.758064	3.70732
0	0	0	3.23592	-3.61316	1.10924	-0.767667	3.65909
0	0	0	3.23822	-3.61341	1.10721	-0.766638	3.64917
0	0	0	3.17552	-3.62297	1.17208	-0.827289	3.98503
0	0	0	2.92347	-3.05207	1.11777	-0.776747	3.55397
0	0	0	2.99902	-3.06028	1.09038	-0.776811	3.62428
0	0	0	3.1959	-3.2864	1.34718	-0.758158	4.10744
0	0	0	3.05687	-3.0615	1.29549	-0.779667	3.96716
0	0	0	3.0223	-2.96732	1.09974	-0.762439	3.62885
0	0	0	3.24443	-3.63021	1.09159	-0.785231	3.71349
0	0	0	3.01587	-3.54449	1.16101	-0.862501	3.95265
0	0	0	2.99726	-2.94325	1.09882	-0.782369	3.63405
0	0	0	3.01755	-3.08659	1.09692	-0.778989	3.68022
0	0	0	3.19393	-2.96979	1.30108	-0.612482	3.80627
0	0	0	2.68224	-3.1276	1.09312	-0.779859	3.5622
0	0	0	2.9906	-3.08041	1.18928	-0.812048	3.88133
0	0	0	2.98716	-3.12753	1.16572	-0.779858	3.83588
0	0	0	3.06086	-2.97367	1.25761	-0.781185	3.7564
0	0	0	3.05834	-2.959	1.27961	-0.763997	3.80476
0	0	0	3.08596	-3.25702	1.34312	-0.800449	4.07927
0	0	0	3.02586	-3.60672	1.11329	-0.854163	3.91453
0	0	0	3.25447	-3.63985	1.19152	-0.875606	4.00316
0	0	0	3.25662	-3.64036	1.19124	-0.875606	4.00591
0	0	0	2.74976	-2.99763	1.01273	-0.701805	3.52445
0	0	0	2.72807	-2.93378	1.09986	-0.700854	3.52465
0	0	0	2.88488	-3.43629	1.04677	-0.780204	3.61365
0	0	0	3.03019	-3.42213	1.20474	-0.892995	4.10149
0	0	0	2.77612	-2.93847	1.28775	-0.640821	3.68127
0	0	0	3.24463	-3.61387	1.11649	-0.779145	3.72719
0	0	0	3.18203	-3.49417	1.34992	-0.82682	4.18166
0	0	0	2.84968	-2.94236	0.988452	-0.61684	3.36232
0	0	0	3.26094	-3.65574	1.16239	-0.834674	3.89897
0	0	0	3.16598	-2.95116	1.31772	-0.757319	3.92756
0	0	0	3.24118	-3.61247	1.12532	-0.778925	3.71309
0	0	0	3.23789	-3.61247	1.123	-0.778925	3.70272
0	0	0	3.31791	-3.65371	1.16065	-0.834674	3.96678
0	0	0	2.72948	-3.05724	1.09678	-0.763292	3.50088
0	0	0	3.19235	-3.25631	1.07502	-0.756748	3.79852
0	0	0	3.25335	-3.30409	1.31583	-0.763688	3.99809
0	0	0	3.05758	-2.95909	1.27947	-0.763997	3.80337
0	0	0	2.61834	-3.17872	0.994891	-0.781265	3.42328
0	0	0	2.62269	-2.968	1.10227	-0.765211	3.49899
0	0	0	2.65983	-2.98176	1.10662	-0.768557	3.53435
0	0	0	2.98462	-3.36078	1.07433	-0.770266	3.60279
0	0	0	3.00929	-3.38157	1.13443	-0.779233	3.73973
0	0	0	3.27239	-3.60597	1.11606	-0.778768	3.73894
0	0	0	2.89281	-3.39704	1.15402	-0.841583	3.85348
0	0	0	2.91015	-3.39787	1.1522	-0.841591	3.85996
0	0	0	2.90074	-3.39732	1.15287	-0.841586	3.85667
0	0	0	3.24191	-3.62703	1.03297	-0.68962	3.52633
0	0	0	2.89077	-3.02789	1.13226	-0.784482	3.79503
0	0	0	3.2091	-3.5756	1.13062	-0.78325	3.97951
0	0	0	3.22272	-3.59588	1.12781	-0.778117	3.97943
0	0	0	3.20014	-3.26849	1.12955	-0.776714	3.82199
0	0	0	3.08216	-3.11767	1.32792	-0.759061	3.95119
0	0	0	2.63488	-2.9001	1.05613	-0.754407	3.37677
0	0	0	3.13704	-3.29134	1.15567	-0.764503	3.86286
0	0	0	3.06829	-3.06427	1.26987	-0.77845	3.76645
0	0	0	3.03479	-2.96782	1.27284	-0.77049	3.7193
0	0	0	3.01941	-3.03889	1.31273	-0.779749	3.97648
0	0	0	2.63839	-2.99222	1.02742	-0.760509	3.39482
0	0	0	2.73611	-2.99222	1.07539	-0.760509	3.492
0	0	0	2.74297	-3.06183	1.077	-0.773955	3.5333
0	0	0	2.8323	-3.01001	1.11571	-0.768482	3.56164
0	0	0	3.24777	-3.61726	1.14726	-0.784967	3.86811
0	0	0	2.61216	-2.99083	1.11653	-0.776503	3.57071
0	0	0	2.89928	-3.37247	1.16483	-0.843554	3.89046
0	0	0	3.26049	-3.65817	1.11815	-0.761868	3.77473
0	0	0	3.10823	-3.28124	1.13437	-0.77037	3.79547
0	0	0	3.25389	-3.62898	1.11396	-0.783668	3.7351
0	0	0	2.54552	-2.93529	1.14112	-0.78208	3.63047
0	0	0	3.23634	-3.61183	1.11779	-0.778431	3.69573
0	0	0	2.85049	-3.22253	1.02332	-0.785421	3.59852
0	0	0	3.23685	-3.61424	1.11539	-0.778846	3.68852
0	0	0	2.54584	-2.8587	1.09823	-0.763333	3.4493
0	0	0	2.98741	-2.88359	1.14233	-0.782282	3.69031
0	0	0	2.8265	-3.22782	0.940556	-0.612581	3.36936
0	0	0	3.05735	-3.58052	1.13225	-0.863152	3.96947
0	0	0	3.15006	-3.08055	1.3855	-0.778664	4.062
0	0	0	3.23701	-3.61225	1.12363	-0.801771	3.72743
0	0	0	2.92351	-2.95821	1.13896	-0.782354	3.69852
0	0	0	3.23551	-3.6142	1.12435	-0.778429	3.68782
0	0	0	3.24606	-3.61225	1.13578	-0.790348	3.86304
0	0	0	3.23703	-3.61423	1.11513	-0.778805	3.6898
0	0	0	3.23497	-3.61111	1.1195	-0.77929	3.69882
0	0	0	3.05729	-3.26731	1.13741	-0.772191	3.78507
0	0	0	3.19502	-3.29132	1.11858	-0.77809	3.81113
0	0	0	2.51777	-2.97185	0.782351	-0.679894	2.9896
0	0	0	2.85149	-3.00694	1.13606	-0.7855	3.72243
0	0	0	3.12701	-3.29505	1.12566	-0.764472	3.83175
0	0	0	2.70631	-3.11586	1.12574	-0.7982	3.62244
0	0	0	2.88698	-3.19712	1.0942	-0.793868	3.6849
0	0	0	3.18693	-3.61626	0.980389	-0.622672	3.6145
0	0	0	2.64171	-3.05909	1.07679	-0.774512	3.51726
0	0	0	3.09042	-3.57382	1.15401	-0.826465	3.90984
0	0	0	3.19034	-3.60002	1.01981	-0.617409	3.63866
0	0	0	3.19066	-3.60003	1.0201	-0.617409	3.63938
0	0	0	2.79657	-3.00694	1.11998	-0.7855	3.65557
0	0	0	3.28608	-3.65848	1.1192	-0.776321	3.70344
0	0	0	2.82502	-3.05981	1.07865	-0.787972	3.5602
0	0	0	2.98553	-3.57687	1.13395	-0.855364	3.89793
0	0	0	3.00084	-3.58818	1.15202	-0.858413	3.92688
0	0	0	2.897	-3.36554	1.17069	-0.817596	3.79195
0	0	0	2.68613	-2.9603	0.757799	-0.4509	2.95747
0	0	0	2.98619	-3.42446	1.02583	-0.704861	3.6033
0	0	0	2.65455	-3.11462	1.05894	-0.775469	3.46756
0	0	0	2.72117	-3.15124	1.07246	-0.790765	3.56442
0	0	0	2.77384	-2.80966	0.9331	-0.571645	3.3334
0	0	0	2.72417	-2.76354	0.914492	-0.500884	3.24448
0	0	0	3.2373	-3.60555	1.07203	-0.766224	3.64995
0	0	0	2.5937	-3.00297	1.04171	-0.761341	3.39108
0	0	0	2.71467	-3.11326	1.06892	-0.774452	3.52929
0	0	0	3.11325	-3.49457	1.12554	-0.778274	3.92415
0	0	0	2.95159	-3.40877	1.14197	-0.81474	3.8098
0	0	0	3.22209	-3.62484	0.955258	-0.620475	3.46428
0	0	0	2.6346	-3.11378	1.06913	-0.772759	3.49284
0	0	0	2.60248	-3.00756	1.07713	-0.772759	3.50345
0	0	0	2.88503	-3.35614	1.1367	-0.812913	3.75431
0	0	0	2.94737	-3.40204	1.1531	-0.815624	3.83031
0	0	0	2.63309	-3.11378	1.07349	-0.771621	3.49384
0	0	0	2.63341	-3.11378	1.07237	-0.771845	3.49361
0	0	0	2.51559	-2.88453	1.09442	-0.76183	3.45163
0	0	0	2.5124	-2.88452	1.09495	-0.76183	3.45322
0	0	0	3.38502	-3.8252	1.1158	-0.766441	3.84158
0	0	0	3.19003	-3.64779	1.13455	-0.764197	3.91967
0	0	0	3.09202	-3.59851	1.18017	-0.829513	3.91211
0	0	0	3.06203	-3.49284	1.16553	-0.778664	3.88675
0	0	0	2.92399	-3.11089	1.11483	-0.789548	3.80156
0	0	0	2.72851	-3.08095	1.0357	-0.761516	3.46381
0	0	0	2.64022	-3.11378	1.01088	-0.76681	3.4524
0	0	0	2.90208	-3.42732	1.15806	-0.842528	3.84982
0	0	0	3.00461	-3.5952	1.14785	-0.867425	3.9451
0	0	0	2.82694	-3.05411	1.11758	-0.7855	3.67318
0	0	0	3.01448	-2.82542	0.908137	-0.473262	3.33445
0	0	0	2.78688	-3.05626	1.10143	-0.764506	3.47281
0	0	0	2.61337	-3.00761	1.0874	-0.787189	3.54771
0	0	0	2.6198	-3.13077	1.05923	-0.767798	3.44651
0	0	0	2.5061	-2.9647	1.07914	-0.787189	3.49712
0	0	0	2.8968	-3.36675	1.14359	-0.822796	3.78684
0	0	0	2.64274	-3.13213	1.08617	-0.767796	3.49959
0	0	0	2.99131	-3.28103	1.07223	-0.758402	3.55413
0	0	0	2.7804	-3.2021	0.932888	-0.649327	3.28837
0	0	0	2.82556	-2.99638	1.13113	-0.77239	3.6301
0	0	0	2.57138	-2.99966	1.11578	-0.79441	3.57967
0	0	0	2.51871	-2.95226	1.11509	-0.777992	3.50546
0	0	0	2.56041	-2.96462	1.10102	-0.779172	3.50968
0	0	0	2.52712	-2.92853	1.06543	-0.772769	3.43713
0	0	0	3.15198	-3.56869	1.12478	-0.779969	3.9424
0	0	0	2.44254	-2.83762	1.05578	-0.754393	3.36615
0	0	0	2.80278	-2.93244	1.09295	-0.638826	3.54135
0	0	0	3.24387	-3.64208	1.1889	-0.875597	3.98687
0	0	0	2.81653	-3.3193	1.08343	-0.775544	3.66509
0	0	0	2.99586	-3.51124	1.11151	-0.773142	3.70006
0	0	0	3.23684	-3.61176	1.13203	-0.782097	3.68077
0	0	0	3.22545	-3.6192	1.15121	-0.775436	3.70542
0	0	0	3.24662	-3.63758	1.01534	-0.71461	3.68662
0	0	0	2.95937	-3.29884	1.04779	-0.793427	3.59363
0	0	0	2.96026	-3.53395	1.17025	-0.863014	3.91831
0	0	0	3.02715	-3.49969	1.14304	-0.854494	3.9404
0	0	0	2.90944	-3.16815	1.13808	-0.819604	3.87655
0	0	0	3.01008	-3.48092	1.14917	-0.849366	3.92003
0	0	0	3.18277	-3.6187	0.972849	-0.641557	3.609
0	0	0	3.05156	-3.48679	0.9591	-0.63485	3.48781
0	0	0	3.02486	-3.45139	0.925173	-0.595892	3.40655
0	0	0	2.65387	-3.11462	1.0587	-0.775469	3.46665
0	0	0	3.24922	-3.04875	1.39769	-0.786792	4.18667
0	0	0	2.89779	-3.00717	1.09987	-0.778888	3.55793
0	0	0	3.09686	-3.33631	1.27749	-0.759282	3.89282
0	0	0	3.25221	-3.605	1.10547	-0.760097	3.61232
0	0	0	3.02766	-2.79679	1.273	-0.777414	3.71768
0	0	0	3.12678	-3.29469	1.12462	-0.764471	3.83064
0	0	0	3.05373	-3.46156	1.07845	-0.771628	3.64801
0	0	0	3.24652	-3.62704	1.01414	-0.709314	3.61981
0	0	0	3.21896	-2.8847	1.37702	-0.773779	4.06958
0	0	0	3.15825	-3.0094	1.12174	-0.767515	3.67586
0	0	0	3.15827	-3.0094	1.12174	-0.768615	3.67586
0	0	0	3.15991	-3.00941	1.14277	-0.7749	3.70621
0	0	0	2.62452	-3.04977	1.06386	-0.774289	3.47814
0	0	0	2.62966	-3.02569	1.14916	-0.782178	3.60861
0	0	0	3.14059	-3.00744	1.07504	-0.755572	3.54627
0	0	0	2.8426	-3.25877	0.936018	-0.70375	3.39775
0	0	0	3.11389	-3.51084	1.1185	-0.774931	3.91956
0	0	0	2.98694	-3.26991	1.07905	-0.780469	3.8165
0	0	0	2.99683	-3.56599	1.14051	-0.854056	3.91134
0	0	0	3.01766	-3.28613	1.2578	-0.812415	3.80477
0	0	0	2.95534	-3.295	0.966951	-0.713506	3.48987
0	0	0	2.58498	-2.96935	1.12879	-0.774769	3.5449
0	0	0	2.9916	-3.02789	1.1352	-0.784482	3.81015
0	0	0	3.0786	-3.53059	1.13776	-0.804963	3.90084
0	0	0	2.88063	-3.11703	1.20736	-0.82482	3.93837
0	0	0	2.94771	-3.03379	1.16138	-0.778664	3.81854
0	0	0	3.11433	-3.51084	1.11868	-0.774931	3.92031
0	0	0	2.59461	-2.98968	1.1128	-0.784622	3.53789
0	0	0	3.02348	-3.23395	1.11591	-0.789584	3.82002
0	0	0	2.94011	-3.2827	1.08356	-0.789866	3.58175
0	0	0	3.04872	-3.28592	1.12001	-0.754391	3.75269
0	0	0	2.99914	-3.17527	1.12887	-0.784051	3.83791
0	0	0	3.25819	-3.60512	1.12648	-0.767508	3.76394
0	0	0	2.73254	-2.99118	1.11173	-0.78367	3.56712
0	0	0	3.20502	-3.55776	1.04302	-0.761393	3.42306
0	0	0	3.2048	-3.55775	1.04267	-0.761393	3.42162
0	0	0	2.69342	-3.06833	1.08113	-0.774561	3.55936
0	0	0	2.60075	-3.05176	1.03878	-0.776334	3.45033
0	0	0	2.85677	-3.01996	1.13329	-0.779246	3.61746
0	0	0	2.92752	-3.27832	1.02466	-0.761419	3.42069
0	0	0	2.49183	-2.94883	1.08069	-0.786896	3.49647
0	0	0	2.50213	-2.97448	1.07855	-0.789806	3.50161
0	0	0	2.46133	-2.89615	1.06884	-0.771844	3.43488
0	0	0	2.60873	-3.14339	1.10069	-0.764505	3.45152
0	0	0	2.91406	-3.3923	1.12619	-0.836934	3.6466
0	0	0	3.03658	-3.41502	1.11332	-0.768819	3.71116
0	0	0	3.20646	-3.62727	1.07394	-0.768184	3.65886
0	0	0	3.03185	-3.27526	1.09175	-0.771685	3.64666
0	0	0	3.27399	-3.65971	1.11055	-0.760244	3.66479
0	0	0	2.9642	-3.30941	1.07703	-0.792474	3.80575
0	0	0	2.93728	-3.39672	1.13553	-0.840033	3.81149
0	0	0	2.97435	-3.28103	1.07404	-0.771685	3.55504
0	0	0	3.14356	-3.4397	1.15195	-0.834491	3.84611
0	0	0	3.1655	-3.05687	1.35167	-0.779636	4.07083
0	0	0	3.24176	-3.62016	1.1472	-0.793537	3.89101
0	0	0	3.21977	-3.61085	1.06955	-0.766347	3.61697
0	0	0	2.96657	-2.84021	1.12266	-0.767527	3.61677
0	0	0	2.9902	-3.33612	1.09946	-0.759281	3.80777
0	0	0	3.03993	-3.02789	1.25503	-0.784482	3.84226
0	0	0	3.25115	-3.60194	1.08398	-0.766226	3.74717
0	0	0	3.00901	-3.45008	1.14876	-0.843895	3.8958
0	0	0	2.91343	-2.96624	0.963964	-0.637128	3.40897
0	0	0	2.90606	-2.88018	1.0999	-0.765198	3.47661
0	0	0	2.97523	-3.09886	1.21733	-0.82055	4.07328
0	0	0	3.2528	-3.6043	1.27082	-0.766271	3.80714
0	0	0	2.92871	-3.27646	1.10043	-0.780335	3.54672
0	0	0	3.02902	-3.40557	1.17892	-0.86377	3.86239
0	0	0	2.90353	-2.94844	0.93715	-0.678139	3.34048
0	0	0	2.78303	-3.03053	1.1556	-0.791392	3.66486
0	0	0	2.93212	-3.00694	1.11494	-0.7855	3.64046
0	0	0	3.24207	-3.60212	1.08799	-0.766264	3.68361
0	0	0	3.04305	-2.8557	1.11063	-0.769505	3.57761
0	0	0	2.61995	-3.04748	1.06402	-0.776714	3.47897
0	0	0	2.63558	-3.03575	1.06502	-0.773986	3.47959
0	0	0	2.91471	-3.39034	1.05166	-0.754533	3.37739
0	0	0	2.63529	-2.93153	1.10416	-0.763185	3.5334
0	0	0	2.52736	-2.96172	1.07935	-0.787463	3.49976
0	0	0	2.61312	-3.00758	1.08849	-0.787464	3.54944
0	0	0	2.79185	-3.1745	0.943019	-0.661412	3.3157
0	0	0	3.07085	-2.828	0.932049	-0.479949	3.41959
0	0	0	3.23315	-3.61655	1.09333	-0.7734	3.64228
0	0	0	3.27133	-3.6308	1.19774	-0.875556	4.0151
0	0	0	3.14319	-3.56717	1.1222	-0.779767	3.93523
0	0	0	3.14198	-3.56703	1.12229	-0.779766	3.93475
0	0	0	2.48016	-2.88847	1.10379	-0.779269	3.48908
0	0	0	3.03131	-3.59683	1.15311	-0.855985	3.94857
0	0	0	3.06723	-3.54644	1.15539	-0.825143	3.89551
0	0	0	2.63998	-3.05066	1.06408	-0.774288	3.48215
0	0	0	3.02386	-3.5766	1.11971	-0.837865	3.84246
0	0	0	2.65673	-3.15903	1.00739	-0.729748	3.3753
0	0	0	3.18451	-3.02789	1.13695	-0.784482	3.84148
0	0	0	2.93735	-3.03786	1.14582	-0.789685	3.71441
0	0	0	3.23402	-3.61148	1.11486	-0.776252	3.64956
0	0	0	2.59497	-3.14327	0.811537	-0.698134	3.12893
0	0	0	2.71811	-2.94317	0.994658	-0.702307	3.52281
0	0	0	2.90044	-2.79626	0.938953	-0.490875	3.32746
0	0	0	3.25637	-3.59873	1.0683	-0.766184	3.62875
0	0	0	3.25671	-3.59873	1.06859	-0.766184	3.62991
0	0	0	2.85097	-3.12264	1.09025	-0.769226	3.62517
0	0	0	3.2547	-3.63899	1.19107	-0.875544	3.99986
0	0	0	2.91261	-2.84435	1.05851	-0.754409	3.43274
0	0	0	2.74219	-3.03414	1.07561	-0.774064	3.54621
0	0	0	3.2123	-3.6078	1.1036	-0.760086	3.58676
0	0	0	2.5952	-2.98846	1.14979	-0.775509	3.5518
0	0	0	3.24529	-3.59606	1.12055	-0.768263	3.69659
0	0	0	2.96213	-3.17454	1.08981	-0.784016	3.77016
0	0	0	3.21668	-3.54052	1.10058	-0.774215	3.59328
0	0	0	2.97576	-2.93142	1.16281	-0.78132	3.70154
0	0	0	2.96159	-3.05328	1.10952	-0.763192	3.63118
0	0	0	2.64459	-2.96355	1.07003	-0.755191	3.46568
0	0	0	2.57198	-3.00485	1.11473	-0.794417	3.57549
0	0	0	3.24559	-3.59643	1.13008	-0.776457	3.72013
0	0	0	3.16086	-3.00498	1.3693	-0.779637	4.09747
0	0	0	2.84246	-3.07575	1.11605	-0.784157	3.5848
0	0	0	2.49945	-2.80988	0.951664	-0.628969	3.25767
0	0	0	2.6134	-3.14785	1.09927	-0.768949	3.46408
0	0	0	3.04485	-3.28912	1.19637	-0.857319	4.04871
0	0	0	2.67513	-3.0954	1.02915	-0.77538	3.43681
0	0	0	2.98088	-3.17229	1.25394	-0.856095	4.10492
1	0	0	2.74833	-3.19203	0.813223	-0.44848	2.63337
0	0	0	2.78934	-3.23324	1.06568	-0.774061	3.50397
0	0	0	3.04497	-3.17669	1.27313	-0.777414	3.70017
0	0	0	3.10268	-3.0845	1.1126	-0.77039	3.70432
0	0	0	3.22042	-3.54426	1.07294	-0.776335	3.57466
0	0	0	3.13813	-3.15553	1.10001	-0.774267	3.65685
0	0	0	2.76689	-2.92304	1.0472	-0.679779	3.54206
0	0	0	2.74511	-2.92313	1.10873	-0.764648	3.52307
0	0	0	3.27562	-3.60991	1.13274	-0.763776	3.729
0	0	0	3.07938	-3.5107	1.08008	-0.783824	3.67216
0	0	0	2.67663	-3.1083	1.10352	-0.768669	3.5034
0	0	0	2.71713	-3.1505	1.03509	-0.800599	3.54511
0	0	0	3.21616	-3.61418	1.07853	-0.782807	3.6251
0	0	0	2.62689	-3.14339	0.854478	-0.698126	3.15701
0	0	0	3.08696	-3.08439	1.13036	-0.77039	3.70638
0	0	0	3.15054	-3.17931	1.1446	-0.786979	3.76186
0	0	0	3.25009	-3.27122	1.15097	-0.786695	3.8735
0	0	0	3.14561	-3.14934	1.144	-0.786605	3.74897
0	0	0	3.02812	-3.47542	1.15443	-0.847212	3.94776
0	0	0	2.91019	-3.16788	1.13865	-0.819597	3.87809
0	0	0	3.04238	-3.49983	1.15765	-0.856994	3.96864
0	0	0	2.99341	-2.99751	1.1054	-0.781456	3.52754
0	0	0	2.76003	-3.08844	1.11469	-0.793802	3.6031
0	0	0	2.64506	-3.04248	1.15002	-0.783514	3.61907
0	0	0	3.02153	-3.26991	1.08049	-0.780469	3.82064
0	0	0	2.92003	-3.06544	1.21018	-0.824979	3.95625
0	0	0	3.335	-3.62417	1.13711	-0.778358	3.83677
0	0	0	3.34835	-3.64179	1.06945	-0.769031	3.72281
0	0	0	3.11022	-3.5769	1.15373	-0.825442	3.90527
0	0	0	3.02511	-2.93813	1.27879	-0.763835	3.744
0	0	0	3.02909	-3.01806	1.27192	-0.774096	3.77548
0	0	0	2.99859	-2.96283	1.1053	-0.773053	3.69936
0	0	0	3.108	-3.28119	1.12294	-0.779178	3.79536
0	0	0	2.77945	-3.26033	1.07772	-0.804799	3.64413
0	0	0	2.67796	-2.95324	0.96745	-0.637048	3.3823
0	0	0	3.06239	-3.6297	1.14736	-0.862897	3.96905
0	0	0	2.65348	-3.11708	1.05873	-0.775518	3.46971
0	0	0	2.85428	-3.17338	1.06808	-0.758608	3.47434
0	0	0	2.92029	-3.02826	1.13078	-0.784521	3.79957
0	0	0	2.94377	-3.1589	1.16726	-0.81443	3.87175
0	0	0	3.02199	-2.98503	1.06743	-0.711768	3.68002
0	0	0	3.01637	-2.94051	1.25818	-0.770898	3.6341
0	0	0	3.22114	-3.61092	1.11293	-0.76377	3.62747
0	0	0	3.01374	-2.86367	1.27062	-0.777427	3.68601
0	0	0	2.73235	-3.1053	1.0661	-0.775703	3.53323
0	0	0	3.01752	-3.48604	1.15156	-0.850069	3.92562
0	0	0	2.55952	-3.01798	1.06341	-0.777665	3.46577
0	0	0	2.75344	-3.01406	1.11351	-0.777561	3.56754
0	0	0	2.6601	-3.00894	1.1144	-0.777548	3.56554
0	0	0	2.88013	-3.11153	1.10699	-0.794999	3.74178
0	0	0	2.90131	-3.15838	1.15218	-0.815212	3.82728
0	0	0	2.99417	-2.99954	1.13999	-0.774134	3.72738
0	0	0	3.00367	-3.48939	1.09081	-0.789905	3.70403
0	0	0	2.68823	-3.12586	1.0292	-0.724137	3.4195
0	0	0	2.87695	-3.03284	1.15382	-0.806026	3.84086
0	0	0	2.79127	-2.83464	1.10864	-0.768663	3.50129
0	0	0	3.24316	-3.61073	1.06846	-0.766122	3.59543
0	0	0	3.22555	-3.62556	1.03097	-0.625824	3.51569
0	0	0	3.22936	-3.62472	1.09969	-0.798671	3.71897
0	0	0	3.22304	-3.62682	1.08491	-0.781453	3.64437
0	0	0	2.65488	-3.11259	1.06701	-0.779097	3.51978
0	0	0	3.09912	-3.55889	1.18506	-0.849403	3.94858
0	0	0	3.0356	-2.90566	1.27549	-0.756596	3.73738
0	0	0	2.60449	-3.06074	1.04436	-0.777581	3.47752
0	0	0	2.80862	-2.99916	1.30141	-0.76377	3.7846
0	0	0	2.66754	-3.06824	1.07987	-0.774561	3.54929
0	0	0	3.24603	-3.60876	1.12414	-0.788143	3.7209
0	0	0	2.6187	-3.0283	1.13701	-0.789951	3.60076
0	0	0	3.1412	-3.62314	1.15874	-0.827247	3.94364
0	0	0	3.26531	-3.60594	1.11509	-0.778768	3.72379
0	0	0	3.20442	-3.56166	0.840129	-0.508424	3.23033
0	0	0	3.20462	-3.56167	0.843747	-0.508426	3.23129
0	0	0	3.20468	-3.56167	0.84247	-0.508458	3.2317
0	0	0	3.11819	-2.79949	1.11397	-0.777351	3.511
0	0	0	2.96325	-3.08403	1.25159	-0.782845	3.70036
0	0	0	3.12029	-2.67976	0.956263	-0.625213	3.34732
0	0	0	3.12124	-2.98006	0.99855	-0.707436	3.36482
0	0	0	3.12291	-2.90354	1.08544	-0.7695	3.48965
0	0	0	2.6207	-3.14795	1.09957	-0.768949	3.46804
0	0	0	3.22048	-3.40316	1.01733	-0.666391	3.65839
0	0	0	3.29398	-3.61418	1.12207	-0.76657	3.77048
0	0	0	3.17581	-3.11608	1.34833	-0.794126	4.08805
0	0	0	3.16872	-3.07229	1.34609	-0.779664	4.06103
0	0	0	3.17208	-3.10228	1.34672	-0.793554	4.07268
0	0	0	3.02314	-3.4538	1.13028	-0.771632	3.67509
0	0	0	2.99666	-3.48024	1.09333	-0.816263	3.70359
0	0	0	3.14276	-3.13254	1.12119	-0.789617	3.82453
0	0	0	3.14579	-3.58652	1.15656	-0.825072	3.91093
0	0	0	3.07422	-3.51712	1.13075	-0.807368	3.80133
0	0	0	3.02117	-3.45381	1.01189	-0.695025	3.63071
0	0	0	3.32583	-3.71677	1.18778	-0.715561	4.02592
0	0	0	3.25909	-3.60512	1.15253	-0.78398	3.88786
0	0	0	3.27972	-3.61235	1.11595	-0.766289	3.75471
0	0	0	3.07197	-3.4056	1.13155	-0.817908	3.82346
0	0	0	3.08328	-3.45003	1.10648	-0.822237	3.82309
0	0	0	2.90254	-2.82178	0.92761	-0.478376	3.31226
0	0	0	2.90744	-2.81377	1.10535	-0.75694	3.47612
0	0	0	2.91465	-2.96631	0.962993	-0.637126	3.40495
0	0	0	2.97042	-2.95139	1.08648	-0.773031	3.59331
0	0	0	2.53157	-2.96844	1.10143	-0.772216	3.474
0	0	0	2.79222	-3.00694	1.11578	-0.7855	3.63676
0	0	0	3.27489	-3.62073	1.22153	-0.788203	4.00802
0	0	0	2.57682	-2.82537	0.744792	-0.531455	2.77889
0	0	0	3.06326	-3.46178	1.14743	-0.775372	3.75328
0	0	0	3.22148	-3.38028	1.08369	-0.762769	3.70285
0	0	0	3.13127	-3.29736	1.10808	-0.763582	3.82736
0	0	0	2.9943	-3.45483	1.02815	-0.724648	3.65877
0	0	0	3.08734	-3.44926	1.28286	-0.788398	3.85773
0	0	0	3.25493	-3.66075	1.15006	-0.856419	3.97952
0	0	0	2.97064	-3.04846	1.28231	-0.780793	3.89477
0	0	0	3.02742	-3.40729	1.07285	-0.764901	3.64151
0	0	0	3.26571	-3.75729	1.10715	-0.76447	3.74341
0	0	0	2.57681	-2.9585	1.06715	-0.77173	3.44073
0	0	0	3.0261	-3.4092	1.08232	-0.787529	3.63539
0	0	0	2.96783	-2.86275	1.11308	-0.76753	3.58971
0	0	0	3.31814	-3.75618	1.16567	-0.778612	4.01048
0	0	0	3.01854	-3.40723	1.07311	-0.771691	3.60614
0	0	0	3.31988	-3.75648	1.16838	-0.783925	4.01725
0	0	0	3.21826	-3.37724	1.04304	-0.651862	3.68222
0	0	0	3.02209	-2.98973	1.27927	-0.773358	3.73815
0	0	0	3.31569	-3.75531	1.16464	-0.782719	3.99897
0	0	0	2.98364	-3.03381	1.17029	-0.778664	3.85754
0	0	0	2.59183	-2.91488	1.08485	-0.769877	3.47401
0	0	0	3.21617	-3.3807	1.08318	-0.789339	3.71686
0	0	0	3.1505	-2.99562	1.05158	-0.719548	3.41572
0	0	0	3.0336	-3.05257	1.27168	-0.7741	3.77023
0	0	0	3.07147	-3.37343	1.10591	-0.763429	3.80912
0	0	0	3.2847	-3.6187	1.36029	-0.7891	4.11786
0	0	0	2.71816	-3.10146	1.08128	-0.775288	3.55777
0	0	0	2.99489	-2.89717	1.02557	-0.703222	3.46786
0	0	0	2.9256	-3.25556	0.876714	-0.688155	3.31992
0	0	0	3.12774	-3.13038	1.09635	-0.780541	3.6365
0	0	0	2.7324	-3.11342	1.11302	-0.776447	3.60562
0	0	0	2.99193	-3.17506	1.1123	-0.784051	3.82923
0	0	0	3.00209	-3.48013	1.08275	-0.764054	3.69438
0	0	0	3.32092	-3.58347	1.12125	-0.770981	3.88936
0	0	0	3.13512	-3.21736	1.06283	-0.756263	3.6908
0	0	0	3.17567	-3.48714	1.35515	-0.795947	4.10976
0	0	0	3.01439	-3.41205	1.11736	-0.769991	3.69462
0	0	0	3.21501	-3.38209	1.02777	-0.767801	3.68393
0	0	0	3.28532	-3.58103	1.15774	-0.788357	3.96541
0	0	0	2.92138	-3.39246	1.09177	-0.762023	3.4927
0	0	0	2.887	-3.4423	1.13983	-0.842807	3.82271
0	0	0	2.78927	-3.06614	1.07741	-0.782878	3.52473
0	0	0	3.20514	-3.72702	1.16019	-0.836411	3.98215
0	0	0	3.26787	-3.75776	1.11764	-0.779182	3.7657
0	0	0	3.2815	-3.61882	1.3598	-0.789103	4.1142
0	0	0	3.01381	-3.40296	1.07881	-0.774647	3.67192
0	0	0	2.99812	-3.19985	1.0903	-0.719667	3.64355
0	0	0	3.24645	-3.61269	1.10898	-0.760126	3.6669
0	0	0	2.71289	-2.82657	1.57782	-0.446477	3.55043
0	0	0	3.08378	-3.13437	1.08791	-0.776546	3.56521
0	0	0	2.88273	-3.01165	1.06085	-0.772683	3.48018
0	0	0	3.15028	-3.60435	1.1957	-0.856099	4.0015
0	0	0	2.91195	-2.79275	0.938812	-0.46435	3.33354
0	0	0	3.24506	-3.6353	1.10755	-0.78055	3.66144
0	0	0	3.28665	-3.10568	1.17092	-0.780327	3.91327
0	0	0	3.06637	-3.06118	1.28112	-0.773541	3.80975
0	0	0	2.99799	-3.44753	1.14961	-0.843891	3.89993
0	0	0	2.97083	-2.93047	1.12577	-0.782873	3.64816
0	0	0	2.72278	-3.10082	1.03783	-0.731633	3.37522
0	0	0	2.99806	-3.44521	1.17743	-0.849343	3.93387
0	0	0	3.19996	-3.72779	1.15913	-0.836407	3.97513
0	0	0	2.99661	-3.02728	1.0854	-0.774391	3.65472
0	0	0	3.13329	-2.96677	1.08154	-0.651848	3.51024
0	0	0	3.06105	-3.61561	1.14662	-0.856392	3.95818
0	0	0	2.61334	-3.03911	0.987826	-0.761115	3.36187
0	0	0	2.95439	-3.14425	1.31937	-0.820418	4.01536
0	0	0	3.14568	-3.29903	1.15781	-0.789171	3.88726
0	0	0	3.23278	-3.63233	1.15618	-0.777284	3.96737
0	0	0	2.92139	-3.41463	1.0908	-0.789532	3.70734
0	0	0	2.70036	-3.15007	1.05473	-0.755315	3.41949
0	0	0	2.94087	-3.40579	1.06921	-0.754756	3.50068
0	0	0	3.1635	-3.60304	1.20228	-0.857037	4.02029
0	0	0	2.63333	-3.14859	0.950181	-0.697842	3.31114
0	0	0	3.14908	-3.48458	1.34353	-0.795731	4.05496
0	0	0	3.02178	-3.30038	1.25801	-0.821815	3.82568
0	0	0	3.037	-3.29109	1.17184	-0.759009	3.88707
0	0	0	3.14569	-3.60304	1.20009	-0.857037	4.00407
0	0	0	3.11339	-3.17878	1.35248	-0.852946	4.19093
0	0	0	3.00658	-3.51813	1.12068	-0.785659	3.72284
0	0	0	2.43761	-2.93237	1.05499	-0.770118	3.41223
0	0	0	3.25387	-3.60512	1.1408	-0.784482	3.8617
0	0	0	3.00174	-3.48829	1.11083	-0.768726	3.70815
0	0	0	2.68	-3.11001	1.08976	-0.724827	3.42699
0	0	0	3.18893	-3.25775	1.08494	-0.784039	3.81179
0	0	0	3.10264	-3.55032	1.13776	-0.808487	3.85129
0	0	0	2.65809	-3.01274	1.0812	-0.769199	3.53135
0	0	0	3.02502	-3.45959	1.12985	-0.807017	3.77764
0	0	0	2.73864	-3.02125	1.04084	-0.662249	3.38028
0	0	0	2.70063	-3.19885	1.02839	-0.737981	3.33656
0	0	0	2.67994	-3.19897	1.02804	-0.741716	3.33578
0	0	0	3.05157	-3.61661	1.14312	-0.856519	3.94461
0	0	0	2.74453	-2.88525	1.13608	-0.767132	3.61325
0	0	0	2.62573	-3.24642	1.14403	-0.85323	3.71359
0	0	0	3.12969	-2.93266	1.05317	-0.754541	3.37565
0	0	0	3.07459	-3.39715	1.12653	-0.755108	3.57852
0	0	0	2.66895	-3.14746	1.01267	-0.697277	3.3742
0	0	0	3.11369	-3.51151	1.11788	-0.777559	3.91687
0	0	0	2.95295	-3.14154	1.32003	-0.819967	4.01605
0	0	0	2.61684	-3.0247	1.06691	-0.773919	3.48151
0	0	0	2.87344	-3.19528	1.0734	-0.793855	3.62867
0	0	0	2.88801	-3.19545	1.11127	-0.793909	3.67807
0	0	0	2.66139	-3.14748	1.01221	-0.697277	3.36881
0	0	0	3.26632	-3.6235	1.10529	-0.783882	3.7721
0	0	0	3.06317	-3.61601	1.1458	-0.856409	3.9588
0	0	0	2.59236	-3.02678	1.01424	-0.721254	3.34813
0	0	0	2.62152	-3.12286	1.01334	-0.751368	3.40626
0	0	0	2.65646	-3.15758	1.03215	-0.779937	3.46542
0	0	0	2.69871	-3.18458	1.02019	-0.762739	3.3949
0	0	0	2.77039	-3.04093	1.07187	-0.771854	3.46112
0	0	0	3.07898	-3.53786	1.182	-0.848411	3.92793
0	0	0	2.91329	-3.39247	0.84291	-0.607627	3.23476
0	0	0	2.87426	-3.22938	1.20627	-0.870831	3.90826
0	0	0	2.97395	-3.37973	1.20396	-0.8478	3.92426
0	0	0	2.80705	-3.03369	1.0273	-0.723617	3.6294
0	0	0	2.88893	-3.13747	1.19019	-0.818768	3.91526
0	0	0	2.93745	-3.38974	1.15379	-0.815243	3.85332
0	0	0	2.73619	-3.15108	1.06924	-0.776738	3.56474
0	0	0	3.15074	-3.48503	1.34399	-0.795731	4.05635
0	0	0	2.95917	-3.41403	1.09663	-0.82149	3.76746
0	0	0	3.10313	-3.55028	1.13809	-0.808487	3.85275
0	0	0	3.23619	-3.61217	1.11601	-0.778358	3.68411
0	0	0	3.02269	-3.49184	1.1062	-0.783476	3.77976
0	0	0	2.82944	-3.28971	1.12396	-0.771153	3.62155
0	0	0	3.31497	-3.60981	1.37239	-0.80671	4.26054
0	0	0	2.73976	-3.01785	1.0881	-0.774217	3.51704
0	0	0	2.61717	-3.0461	1.11637	-0.786991	3.58222
0	0	0	3.2819	-3.6482	1.35565	-0.795982	4.12465
0	0	0	3.13219	-3.05186	1.0337	-0.776334	3.43198
0	0	0	3.12255	-3.60125	1.16268	-0.826276	3.93786
0	0	0	3.20053	-3.54463	1.34664	-0.796815	4.09916
0	0	0	2.71495	-3.14053	1.06358	-0.78403	3.54992
0	0	0	3.30543	-3.60169	1.36212	-0.806669	4.22872
0	0	0	3.01871	-3.4829	1.15893	-0.850043	3.94048
0	0	0	2.96616	-3.40562	1.13619	-0.820083	3.88173
0	0	0	3.00125	-3.33667	1.09312	-0.754962	3.81108
0	0	0	2.95934	-3.03331	1.17905	-0.778664	3.8366
0	0	0	3.28985	-3.61671	1.35964	-0.789246	4.11619
0	0	0	3.32705	-3.73302	1.16206	-0.76126	4.02148
0	0	0	3.14137	-3.36154	1.08452	-0.754853	3.69289
0	0	0	2.58706	-2.9425	1.08419	-0.77254	3.46865
0	0	0	3.2147	-3.38085	1.02679	-0.767545	3.68398
0	0	0	3.3298	-3.58358	1.11991	-0.770981	3.91049
0	0	0	2.61181	-2.96333	1.06687	-0.771692	3.4397
0	0	0	2.5018	-2.88996	1.10498	-0.785186	3.50624
0	0	0	3.23798	-3.60783	1.28245	-0.760085	3.85211
0	0	0	3.00819	-3.46083	1.15628	-0.849342	3.92918
0	0	0	3.0004	-3.04	1.13791	-0.781045	3.68844
0	0	0	3.2796	-3.62041	1.35924	-0.789102	4.10755
0	0	0	3.00796	-3.00014	1.08332	-0.774305	3.65163
0	0	0	3.28698	-3.61884	1.36031	-0.789099	4.11746
0	0	0	3.33154	-3.68336	1.17224	-0.820561	4.02866
0	0	0	3.20344	-3.72703	1.16001	-0.836411	3.98055
0	0	0	3.23782	-3.6049	1.11685	-0.776227	3.67318
0	0	0	3.15255	-3.31197	1.12499	-0.723414	3.76323
0	0	0	2.67449	-3.10911	1.1069	-0.779747	3.56252
0	0	0	3.31857	-3.58502	1.07705	-0.754404	3.8556
0	0	0	2.9983	-3.41583	1.0541	-0.702155	3.62547
0	0	0	3.23246	-3.61204	1.11461	-0.776255	3.64436
0	0	0	3.21128	-3.55779	1.05826	-0.785733	3.5764
0	0	0	3.22859	-3.73869	1.12245	-0.833922	3.95605
0	0	0	2.59958	-3.05991	0.810291	-0.663308	3.09555
0	0	0	2.6957	-2.99274	1.05435	-0.728088	3.48768
0	0	0	2.91214	-2.89348	1.06498	-0.769472	3.45542
0	0	0	2.97326	-3.08054	1.13664	-0.7855	3.81836
0	0	0	2.64195	-3.02439	1.10807	-0.769494	3.52219
0	0	0	3.30465	-3.12969	1.11251	-0.77965	3.88254
0	0	0	3.20247	-3.01048	1.07849	-0.755573	3.62592
0	0	0	2.63648	-3.07506	0.927126	-0.693947	3.20394
0	0	0	3.2154	-3.60864	1.12927	-0.767055	3.63349
0	0	0	2.74844	-3.10669	1.03822	-0.729188	3.37785
0	0	0	2.97892	-3.08596	1.06654	-0.778965	3.61584
0	0	0	3.05759	-3.17879	1.25726	-0.777414	3.72504
0	0	0	3.13887	-2.9592	1.15432	-0.787355	3.78684
0	0	0	3.06772	-3.12777	1.31844	-0.789668	3.94896
0	0	0	3.25371	-3.64561	1.28027	-0.76632	3.83592
0	0	0	3.00761	-3.41081	1.12031	-0.78055	3.68231
0	0	0	3.2778	-3.61868	1.35904	-0.789099	4.1046
0	0	0	3.00567	-2.96986	1.25314	-0.777778	3.6607
0	0	0	3.22584	-3.72638	1.15975	-0.835968	3.98075
0	0	0	2.96117	-3.39056	1.01605	-0.679198	3.53467
0	0	0	3.14472	-3.62467	1.15752	-0.82732	3.94612
0	0	0	3.0165	-3.36703	1.10849	-0.763367	3.63817
0	0	0	3.27827	-3.04261	1.14725	-0.789559	3.86885
0	0	0	2.84056	-3.28983	1.12717	-0.771153	3.64345
0	0	0	3.13567	-3.36125	1.01529	-0.679796	3.66275
0	0	0	2.9998	-3.36701	1.12799	-0.774648	3.6896
0	0	0	3.14321	-3.29535	1.15752	-0.790164	3.87806
0	0	0	3.05461	-3.1767	1.27233	-0.766805	3.68993
0	0	0	3.00739	-3.5236	1.11738	-0.756614	3.63661
0	0	0	3.07421	-3.4613	1.11282	-0.763367	3.73065
0	0	0	3.06537	-3.46182	1.03994	-0.637456	3.68332
0	0	0	3.13937	-3.29133	1.15948	-0.787559	3.87379
0	0	0	3.15982	-3.4851	1.34444	-0.795731	4.07188
0	0	0	3.13254	-3.2947	1.12525	-0.764471	3.83717
0	0	0	2.66294	-3.09568	1.16937	-0.819417	3.70703
0	0	0	3.0224	-3.4956	1.1096	-0.79304	3.76079
0	0	0	3.00799	-3.05831	1.13038	-0.787631	3.74045
0	0	0	2.9129	-3.06576	1.1517	-0.828346	3.83308
0	0	0	3.14312	-3.29535	1.15736	-0.787559	3.87734
0	0	0	3.25812	-3.63051	1.20109	-0.856837	4.02151
0	0	0	3.06263	-3.46181	1.10456	-0.773131	3.72914
0	0	0	3.00846	-3.40991	1.12132	-0.78055	3.68497
0	0	0	3.24777	-3.60876	1.12216	-0.776221	3.71497
0	0	0	2.77929	-2.89146	1.06853	-0.758322	3.43396
0	0	0	3.03694	-2.79675	1.27463	-0.777414	3.73424
0	0	0	3.27996	-3.53901	1.19282	-0.843838	4.02122
0	0	0	2.4705	-2.97159	1.00954	-0.760966	3.3601
0	0	0	3.02591	-3.45383	1.01362	-0.69503	3.63861
0	0	0	3.02666	-3.45383	1.01237	-0.695029	3.63723
0	0	0	2.7862	-3.32143	1.15462	-0.867536	3.84424
0	0	0	2.53511	-2.95629	1.10905	-0.783684	3.53986
0	0	0	2.84329	-3.24483	0.967019	-0.6714	3.39398
0	0	0	3.36615	-3.74951	1.14261	-0.803166	4.14125
0	0	0	3.26593	-3.60594	1.11551	-0.778768	3.72585
0	0	0	2.98779	-3.39157	1.08028	-0.790658	3.65016
0	0	0	3.01892	-3.09109	1.13258	-0.787766	3.76779
0	0	0	2.91384	-2.99258	1.02039	-0.619052	3.51979
0	0	0	2.67652	-3.04437	1.09029	-0.774007	3.5659
0	0	0	3.08847	-3.38621	1.15844	-0.819224	3.98249
0	0	0	3.0341	-3.01935	1.26187	-0.761098	3.71941
0	0	0	3.04221	-3.17678	1.26364	-0.777414	3.69371
0	0	0	2.99836	-3.4803	1.09599	-0.766141	3.6928
0	0	0	2.72751	-3.21838	0.979275	-0.787541	3.48747
0	0	0	3.12292	-3.59622	1.16066	-0.825952	3.92812
0	0	0	3.25942	-3.61871	1.15046	-0.793554	3.91653
0	0	0	3.04698	-3.23788	1.13803	-0.778664	3.83592
0	0	0	3.12629	-3.08867	1.06308	-0.775288	3.51116
0	0	0	2.93965	-3.00824	1.30986	-0.730394	3.9167
0	0	0	2.97836	-2.99815	1.0983	-0.774278	3.62916
0	0	0	2.95733	-3.0333	1.17903	-0.778664	3.83531
0	0	0	3.04869	-3.14114	1.14873	-0.787395	3.80576
0	0	0	3.08192	-3.38621	1.15693	-0.819224	3.98163
0	0	0	3.15409	-3.60278	1.20501	-0.856201	4.02161
0	0	0	3.17601	-3.48754	1.3555	-0.796032	4.11233
0	0	0	3.10194	-3.26811	1.29563	-0.763699	3.90299
0	0	0	3.15161	-3.60296	1.19647	-0.855764	4.00391
0	0	0	3.2987	-3.66347	1.1686	-0.763367	4.0043
0	0	0	2.60857	-2.9379	1.05177	-0.754483	3.36846
0	0	0	3.18891	-3.49516	1.37142	-0.782179	4.12756
0	0	0	2.98709	-3.13134	1.28657	-0.785466	3.90011
0	0	0	3.19612	-3.58945	1.13395	-0.767813	3.72707
0	0	0	2.98815	-3.19342	1.13601	-0.784625	3.68188
0	0	0	2.97532	-3.30143	1.10191	-0.764607	3.82047
0	0	0	3.17932	-3.02807	1.11687	-0.763141	3.72292
0	0	0	2.94857	-3.21674	1.0722	-0.466685	3.35219
0	0	0	2.92007	-3.24415	1.05211	-0.820996	3.71981
0	0	0	2.58706	-3.10847	1.06491	-0.770305	3.45965
0	0	0	3.00055	-3.51772	1.11116	-0.772924	3.69837
0	0	0	3.27336	-3.60121	1.21882	-0.806667	4.14429
0	0	0	3.2095	-3.04794	1.43792	-0.780684	4.19147
0	0	0	2.94972	-3.39754	1.13122	-0.826463	3.7982
0	0	0	3.00133	-3.4505	1.15313	-0.843007	3.91079
0	0	0	3.2719	-3.66503	1.11781	-0.777805	3.6842
0	0	0	3.21797	-3.37711	1.13192	-0.772907	3.73114
0	0	0	3.21687	-3.38303	1.02441	-0.774065	3.68724
0	0	0	3.24676	-3.6051	1.13075	-0.784892	3.84025
0	0	0	3.07676	-3.11395	1.28159	-0.766805	3.82405
0	0	0	3.28248	-3.43345	0.985342	-0.696543	3.68036
0	0	0	3.02957	-2.85762	1.26453	-0.767748	3.74838
0	0	0	3.33416	-3.62046	1.19272	-0.843869	4.03859
0	0	0	3.01976	-3.45452	1.04309	-0.72801	3.70717
0	0	0	3.01614	-3.45717	1.17278	-0.855069	3.95959
0	0	0	2.71583	-3.12821	1.10685	-0.770601	3.54324
0	0	0	3.24842	-3.39098	1.39662	-0.786794	4.17836
0	0	0	3.02216	-3.49568	1.11941	-0.788971	3.80454
0	0	0	2.99267	-3.42501	1.12933	-0.770394	3.65234
0	0	0	3.27669	-3.01484	1.14402	-0.769393	3.85905
0	0	0	3.22425	-3.64532	1.0677	-0.766205	3.58049
0	0	0	3.11471	-3.38377	1.09254	-0.788531	3.76477
0	0	0	3.11522	-3.17395	1.1279	-0.758416	3.78295
0	0	0	3.1165	-3.17413	1.14462	-0.765412	3.79234
0	0	0	2.85521	-3.00498	1.20827	-0.810543	3.9119
0	0	0	3.12683	-3.57744	1.10297	-0.765076	3.5784
0	0	0	3.13732	-3.20719	1.29088	-0.662106	3.80575
0	0	0	3.11051	-3.55937	1.18754	-0.849423	3.95759
0	0	0	3.02819	-3.44184	1.09608	-0.779173	3.72412
0	0	0	3.0138	-3.44186	1.05035	-0.76232	3.64595
0	0	0	3.24858	-3.61112	1.1178	-0.778411	3.73204
0	0	0	3.25712	-3.59635	1.14319	-0.778906	3.78636
0	0	0	3.24807	-3.61441	1.13261	-0.7784	3.74003
0	0	0	3.24596	-3.61449	1.11802	-0.778376	3.70168
0	0	0	3.24147	-3.61162	1.11801	-0.778369	3.69739
0	0	0	3.2475	-3.61123	1.09537	-0.772458	3.63373
0	0	0	3.14613	-3.40831	1.0884	-0.75978	3.78047
0	0	0	2.72621	-3.21467	1.04577	-0.78777	3.52407
0	0	0	2.74665	-3.22686	1.11605	-0.794332	3.59085
0	0	0	3.09318	-3.53226	1.0923	-0.77546	3.77427
0	0	0	3.26879	-3.65856	1.14458	-0.767678	3.82647
0	0	0	3.26637	-3.65794	1.11378	-0.761749	3.7869
0	0	0	3.26389	-3.65783	1.11409	-0.761748	3.78365
0	0	0	3.26704	-3.6585	1.1572	-0.76899	3.81069
0	0	0	3.2322	-3.61943	1.31942	-0.811349	4.03174
0	0	0	3.23428	-3.61965	1.3124	-0.81132	4.02964
0	0	0	3.23472	-3.61945	1.31214	-0.81132	4.02818
0	0	0	3.24658	-3.61933	1.30926	-0.811426	4.04477
0	0	0	3.07051	-3.55155	1.15573	-0.825456	3.90004
0	0	0	3.05336	-3.35466	1.1789	-0.842913	3.94306
0	0	0	3.24422	-3.62553	1.1223	-0.791445	3.7297
0	0	0	2.79416	-3.12383	1.08393	-0.782384	3.62331
0	0	0	2.44361	-2.74697	0.722972	-0.435859	2.58534
0	0	0	2.57375	-2.95141	1.05515	-0.755068	3.3938
0	0	0	2.85566	-3.15615	1.17009	-0.819326	3.86207
0	0	0	3.23243	-3.62259	1.02619	-0.761252	3.54688
0	0	0	3.25177	-3.64875	1.15088	-0.832359	3.87674
0	0	0	2.77952	-2.89147	1.0688	-0.758322	3.43497
0	0	0	3.18511	-3.43444	1.26475	-0.890417	4.2074
0	0	0	3.09666	-3.38619	1.15577	-0.819224	3.97907
0	0	0	2.60103	-2.95337	1.09183	-0.76191	3.4509
0	0	0	3.23555	-3.61196	1.13095	-0.767092	3.66177
0	0	0	3.15153	-3.08595	1.12041	-0.776318	3.67752
0	0	0	2.48897	-2.76592	0.829149	-0.507193	2.60379
0	0	0	2.72849	-3.23533	1.17679	-0.863783	3.83487
0	0	0	2.971	-3.49067	1.11316	-0.789829	3.61821
0	0	0	3.07408	-3.51085	1.07713	-0.784666	3.66115
0	0	0	3.12412	-2.70151	0.931895	-0.511414	3.31358
0	0	0	3.07506	-3.50252	1.1181	-0.777571	3.6765
0	0	0	2.86887	-3.12979	1.04479	-0.779975	3.52963
0	0	0	2.98608	-2.95444	1.12076	-0.767527	3.63799
0	0	0	3.18898	-3.54461	1.34624	-0.796815	4.08509
0	0	0	2.4474	-2.9024	1.05991	-0.769211	3.42582
0	0	0	3.02727	-3.49969	1.14364	-0.854494	3.94087
0	0	0	3.01512	-3.48902	1.15139	-0.854871	3.93479
0	0	0	2.98544	-3.19342	1.06753	-0.784624	3.62029
0	0	0	3.08947	-3.19326	1.10023	-0.788628	3.68124
0	0	0	2.72166	-3.21729	1.04515	-0.788298	3.51841
0	0	0	2.94528	-2.82762	1.02246	-0.637546	3.48758
0	0	0	3.03364	-3.52468	1.13869	-0.850306	3.92688
0	0	0	3.02665	-3.49969	1.14274	-0.854494	3.93951
0	0	0	3.05158	-3.4423	1.07783	-0.75439	3.59264
0	0	0	3.29433	-3.64667	1.44464	-0.790098	4.22037
0	0	0	3.00148	-3.15619	1.06881	-0.784016	3.73023
0	0	0	2.70617	-3.14534	1.12859	-0.790679	3.62579
0	0	0	3.24495	-3.65312	1.15158	-0.832338	3.87174
0	0	0	2.69242	-3.06661	1.1111	-0.774996	3.57302
0	0	0	2.54736	-3.07175	1.02636	-0.77628	3.41854
0	0	0	2.5673	-2.94888	1.11375	-0.769381	3.52129
0	0	0	3.13508	-3.26386	1.08032	-0.775792	3.70997
0	0	0	3.34322	-3.69083	1.18545	-0.869535	3.95847
0	0	0	2.99044	-3.48145	1.06701	-0.757492	3.65638
0	0	0	2.80323	-3.24933	1.09912	-0.759144	3.47855
0	0	0	2.80393	-3.24932	1.0995	-0.759144	3.48019
0	0	0	3.19761	-3.57856	1.0796	-0.761015	3.92524
0	0	0	2.56232	-2.98266	1.06009	-0.770521	3.42917
0	0	0	3.08469	-3.03502	1.23151	-0.784786	3.99158
0	0	0	2.86359	-3.01084	1.0218	-0.660152	3.52146
0	0	0	2.78801	-2.76268	1.28509	-0.674141	3.73257
0	0	0	3.25759	-3.60513	1.09367	-0.76627	3.78525
0	0	0	3.03464	-3.45398	1.07516	-0.724965	3.72794
0	0	0	2.98843	-2.94924	1.0934	-0.654822	3.61567
0	0	0	2.9574	-2.94108	1.09122	-0.654791	3.57956
0	0	0	3.06984	-3.08437	1.09741	-0.77039	3.64061
0	0	0	2.9639	-3.0449	1.07421	-0.702463	3.60511
0	0	0	2.9324	-3.00056	1.00435	-0.709912	3.57974
0	0	0	2.55302	-2.84797	0.829107	-0.507265	2.707
0	0	0	3.10462	-3.54919	1.15563	-0.825468	3.9137
0	0	0	2.93132	-3.25059	1.06847	-0.754391	3.41581
0	0	0	3.14209	-3.26408	1.2905	-0.703972	3.80558
0	0	0	2.99253	-2.95709	1.15641	-0.789382	3.74204
0	0	0	2.46273	-2.93421	1.06133	-0.770241	3.42689
0	0	0	3.14092	-3.03368	0.783221	-0.568423	2.93738
0	0	0	2.85423	-2.78906	0.972661	-0.607699	3.51263
0	0	0	3.22552	-3.40336	0.992139	-0.666391	3.66445
0	0	0	3.07719	-3.51185	1.13469	-0.790412	3.69486
0	0	0	3.07853	-3.55534	1.16494	-0.819376	3.89078
0	0	0	2.87075	-2.99811	1.30894	-0.805372	3.94355
0	0	0	2.80359	-3.24932	1.09931	-0.759144	3.47938
0	0	0	2.90301	-2.76547	0.937225	-0.500228	3.32542
0	0	0	2.90303	-2.76548	0.937412	-0.50583	3.32575
0	0	0	2.55965	-3.02414	1.11932	-0.785969	3.55709
0	0	0	2.82564	-3.21505	1.12941	-0.777221	3.60573
0	0	0	2.94614	-3.2201	1.06235	-0.468329	3.3437
0	0	0	2.58688	-3.00867	1.1128	-0.786054	3.54425
0	0	0	2.8477	-2.89591	1.07346	-0.771844	3.51703
0	0	0	2.46981	-2.97136	1.01041	-0.76097	3.36195
0	0	0	3.00558	-3.44181	1.04193	-0.785387	3.62573
0	0	0	2.478	-2.90791	1.08398	-0.762364	3.44665
0	0	0	2.86594	-3.28197	1.07892	-0.774665	3.5922
0	0	0	2.47397	-2.90474	1.1106	-0.762903	3.45242
0	0	0	2.79865	-2.91818	1.0644	-0.758611	3.43248
0	0	0	2.62751	-2.97891	1.07009	-0.773547	3.49236
0	0	0	2.62104	-2.95503	0.954768	-0.637107	3.31439
0	0	0	3.30888	-3.76128	1.18969	-0.816971	4.11821
0	0	0	2.92836	-3.41603	1.12138	-0.769524	3.53797
0	0	0	3.01837	-3.47033	1.16064	-0.837526	3.90748
0	0	0	3.26546	-3.54187	1.11922	-0.787166	3.83067
0	0	0	2.90393	-3.02396	1.20551	-0.814529	3.92708
0	0	0	3.23147	-3.64709	1.11933	-0.793522	3.69388
0	0	0	3.13756	-3.40751	1.0871	-0.75978	3.77027
0	0	0	2.81622	-2.95098	1.13499	-0.722446	3.69352
0	0	0	3.21987	-3.36976	1.05337	-0.629292	3.63658
0	0	0	3.09666	-3.53414	1.06181	-0.766807	3.76479
0	0	0	2.44352	-2.91654	1.06583	-0.772758	3.434
0	0	0	2.47003	-2.97132	1.01077	-0.76097	3.36292
0	0	0	2.84785	-2.91651	1.07035	-0.772758	3.51661
0	0	0	3.23687	-3.61107	1.11451	-0.763806	3.64881
0	0	0	3.05663	-2.95511	1.27494	-0.760391	3.7612
0	0	0	3.06755	-3.38541	1.15402	-0.819223	3.96447
0	0	0	3.0682	-3.38593	1.15401	-0.819231	3.96509
0	0	0	3.07887	-3.38615	1.16115	-0.819224	3.98194
0	0	0	3.01786	-3.16515	1.35304	-0.852933	4.16391
0	0	0	3.22982	-3.61244	1.07066	-0.766159	3.60597
0	0	0	2.87185	-3.02978	1.13626	-0.790177	3.72575
0	0	0	2.96099	-2.86622	1.11545	-0.768615	3.61778
0	0	0	2.5956	-2.97292	1.10765	-0.756919	3.47111
0	0	0	3.2685	-3.60388	1.11693	-0.778768	3.74625
0	0	0	3.2421	-3.60511	1.07161	-0.766273	3.66289
0	0	0	3.24927	-3.60512	1.07296	-0.766267	3.68778
0	0	0	2.76286	-3.14343	1.06556	-0.770991	3.45268
0	0	0	3.12074	-3.60663	1.21231	-0.885668	4.10943
0	0	0	3.2171	-3.60886	1.11189	-0.775048	3.64136
0	0	0	2.97419	-3.21762	1.11919	-0.787542	3.80483
0	0	0	2.91672	-3.39217	1.07513	-0.804294	3.55773
0	0	0	3.06507	-3.00695	1.27968	-0.760996	3.81499
0	0	0	3.06678	-2.97416	1.28004	-0.769979	3.82322
0	0	0	2.67836	-3.12255	1.13393	-0.820016	3.7042
0	0	0	2.96455	-3.09693	1.08877	-0.78706	3.69754
0	0	0	2.95157	-3.01355	1.20206	-0.812593	3.91659
0	0	0	3.17006	-2.98886	1.04466	-0.691771	3.63629
0	0	0	2.75983	-3.01296	1.10665	-0.768656	3.59858
0	0	0	2.63212	-3.01777	1.03416	-0.761325	3.41746
0	0	0	3.05924	-3.4684	0.966718	-0.634258	3.50389
0	0	0	3.06877	-3.47133	1.02855	-0.761399	3.55492
0	0	0	2.98421	-3.37222	1.06028	-0.761399	3.6044
0	0	0	3.09453	-3.03249	1.2843	-0.806008	3.95212
0	0	0	3.07587	-3.5469	1.1565	-0.825144	3.90386
0	0	0	2.98197	-3.00971	1.10565	-0.764496	3.5827
0	0	0	2.61176	-2.92353	1.08418	-0.762377	3.45541
0	0	0	2.95729	-3.3438	1.05924	-0.737717	3.71648
0	0	0	3.00454	-3.2127	1.1358	-0.778664	3.81677
0	0	1	2.97216	-3.49325	1.19478	-0.858039	3.86738
0	0	0	3.19081	-3.38221	1.12582	-0.771721	3.65155
0	0	0	2.81137	-3.26679	0.921176	-0.686465	3.31818
0	0	0	2.66649	-2.95725	0.978867	-0.684045	3.44078
0	1	0	2.63428	-3.14854	1.14935	-0.787308	3.58506
0	0	0	2.89399	-3.1309	0.961105	-0.767793	3.41251
0	0	0	3.12464	-3.59619	1.18219	-0.849073	3.94119
0	0	0	2.79004	-2.82224	0.993835	-0.659604	3.51387
0	0	0	3.09495	-2.93796	1.25552	-0.435299	3.51285
0	0	0	3.00665	-3.12747	1.02976	-0.724061	3.48253
0	0	0	2.97575	-3.30943	1.08089	-0.792475	3.81788
0	0	0	3.03447	-2.96316	1.26881	-0.709291	3.69269
0	0	0	3.04265	-2.97435	1.25232	-0.62349	3.66414
0	0	0	3.02779	-3.03839	1.25287	-0.774018	3.67263
0	0	0	3.24441	-3.61313	1.11548	-0.778865	3.7021
0	0	0	3.24427	-3.61243	1.1152	-0.778862	3.70085
0	0	0	2.72528	-3.10827	1.11372	-0.799108	3.63681
0	0	0	3.03082	-3.0339	1.16457	-0.778664	3.8507
0	0	0	2.77841	-2.87153	1.05795	-0.754407	3.43144
0	0	0	2.99814	-3.41184	1.10294	-0.763333	3.64649
0	0	0	2.65389	-3.16857	1.0203	-0.774706	3.4355
0	0	0	2.61536	-3.05235	1.07089	-0.768973	3.47043
0	0	0	2.82955	-3.00426	1.19771	-0.809199	3.87695
0	0	0	3.24742	-3.68248	1.10859	-0.746414	3.95087
0	0	0	3.06743	-3.51597	1.09416	-0.751441	3.85206
0	0	0	3.29938	-3.62006	1.08613	-0.77289	3.7648
0	0	0	3.24113	-3.60246	1.07148	-0.766247	3.66192
0	0	0	2.9811	-3.372	1.071	-0.770502	3.6074
0	0	0	2.68011	-2.942	0.985918	-0.706884	3.47367
0	0	0	3.05506	-3.39112	1.12158	-0.782369	3.64324
0	0	0	2.97136	-3.29455	1.10265	-0.757901	3.80505
0	0	0	3.15011	-3.50558	1.16667	-0.806283	4.01291
0	0	0	3.18148	-3.60015	1.14125	-0.787745	3.99496
0	0	0	3.02539	-2.88429	1.26345	-0.761827	3.70218
0	0	0	3.04671	-2.96686	1.13668	-0.773992	3.64905
0	0	0	3.03193	-3.47733	1.17577	-0.842607	3.9424
0	0	0	2.87229	-3.22214	1.11539	-0.801901	3.71071
0	0	0	3.00493	-3.19347	1.11006	-0.798699	3.7505
0	0	0	2.75869	-3.12293	1.03954	-0.781496	3.48949
0	0	0	2.98521	-3.06418	1.3013	-0.784786	3.90138
0	0	0	2.88124	-3.35896	1.15618	-0.83992	3.85541
0	0	0	2.91544	-2.94548	0.963816	-0.645983	3.40745
0	0	0	2.69493	-3.13246	1.0689	-0.782424	3.56442
0	0	0	3.11523	-3.5516	1.18743	-0.853397	4.02178
0	0	0	3.20172	-3.62403	1.28299	-0.756787	3.9467
0	0	0	2.84872	-2.96456	1.13555	-0.717728	3.70147
0	0	0	3.2634	-3.60385	1.11922	-0.778768	3.73549
0	0	0	2.75634	-2.94037	1.01683	-0.634711	3.40053
0	0	0	3.26595	-3.6232	1.12362	-0.788206	3.85972
0	0	0	2.93353	-3.13449	1.14357	-0.818885	3.89543
0	0	0	2.87491	-2.99643	1.13126	-0.77486	3.588
0	0	0	3.26114	-3.61485	1.28386	-0.780216	3.89231
0	0	0	2.9712	-3.04588	1.10645	-0.76358	3.64699
0	0	0	3.2284	-3.69967	1.20819	-0.855107	4.0504
0	0	0	3.24891	-3.61888	1.13914	-0.785326	3.74268
0	0	0	2.70624	-3.1229	1.05609	-0.781906	3.56296
0	0	0	3.07168	-3.55762	1.1041	-0.792492	3.81586
0	0	0	2.86152	-3.04841	1.14048	-0.774342	3.73862
0	0	0	3.18703	-3.59139	1.12877	-0.776879	3.68598
0	0	0	3.06301	-3.45868	1.06979	-0.77716	3.78567
0	0	0	3.24178	-3.6142	1.11758	-0.778575	3.73136
0	0	0	2.94225	-3.06223	1.08112	-0.762467	3.53984
0	0	0	3.26085	-3.61049	1.11759	-0.760122	3.7697
0	0	0	2.78123	-2.90097	1.04645	-0.677775	3.5398
0	0	0	3.2776	-3.62244	1.06015	-0.709275	3.82363
0	0	0	2.95989	-3.27592	1.30031	-0.771712	3.78533
0	0	0	3.18996	-3.73459	1.10533	-0.768685	3.73684
0	0	0	3.12986	-2.89111	1.29173	-0.771175	3.78396
0	0	0	2.67763	-3.18355	0.997067	-0.782698	3.43491
0	0	0	3.26432	-3.62822	1.34875	-0.852947	4.18342
0	0	0	2.90473	-2.95288	1.13641	-0.717817	3.71578
0	0	0	3.14458	-3.61205	1.18652	-0.850021	3.9672
0	0	0	2.89373	-3.14076	1.14381	-0.816218	3.84705
0	0	0	3.24779	-3.62738	1.09346	-0.782022	3.67667
0	0	0	3.24382	-3.62939	1.07458	-0.781791	3.67565
0	0	0	3.07769	-3.03518	1.31203	-0.775327	3.90935
0	0	0	3.24891	-3.62738	1.13279	-0.784508	3.81614
0	0	0	2.97402	-3.03387	1.3008	-0.778664	3.87894
0	0	0	3.24427	-3.60668	1.07437	-0.782752	3.67998
0	0	0	2.99124	-3.39244	1.12721	-0.78058	3.81646
0	0	0	3.24714	-3.61239	1.13937	-0.778003	3.77262
0	0	0	3.05111	-3.006	1.29395	-0.719484	3.84439
0	0	0	2.97817	-3.10613	1.12804	-0.779099	3.67113
0	0	0	2.99407	-2.88416	1.14934	-0.789342	3.70195
0	0	0	3.20033	-3.60568	1.10494	-0.774285	3.68529
0	0	0	3.25159	-3.62703	1.12557	-0.767527	3.67953
0	0	0	3.03204	-3.31704	1.13241	-0.767531	3.82915
0	0	0	3.00757	-3.09315	1.15955	-0.799594	3.80911
0	0	0	3.26563	-3.59971	1.15477	-0.785042	3.84552
0	0	0	3.24973	-3.62703	1.15332	-0.806139	3.86021
0	0	0	2.97508	-2.942	1.12446	-0.767526	3.64014
0	0	0	2.97248	-2.84036	1.14793	-0.767526	3.67073
0	0	0	2.97304	-2.89404	1.14458	-0.767526	3.65795
0	0	0	3.25017	-3.61337	1.09658	-0.775166	3.74572
0	0	0	2.81169	-2.95997	1.29041	-0.763407	3.76208
0	0	0	2.70609	-3.05632	1.07483	-0.769909	3.50504
0	0	0	3.24918	-3.62739	1.13315	-0.784507	3.81714
0	0	0	2.86061	-3.09916	1.15748	-0.821718	3.86491
0	0	0	2.86277	-2.91751	1.1106	-0.769346	3.59273
0	0	0	3.18693	-3.26447	1.09204	-0.771846	3.79326
0	0	0	3.26702	-3.61134	1.31472	-0.767089	3.86553
0	0	0	3.25406	-3.6124	1.28813	-0.778003	3.85898
0	0	0	2.97552	-2.89903	1.12529	-0.767526	3.64196
0	0	0	3.23649	-3.61117	1.14535	-0.778333	3.77497
0	0	0	3.25258	-3.6124	1.30148	-0.778003	3.85832
0	0	0	2.84628	-3.01409	1.04966	-0.729976	3.57757
0	0	0	3.26038	-3.61485	1.28409	-0.780217	3.89391
0	0	0	3.08014	-3.54689	1.30076	-0.825145	3.93072
0	0	0	2.6718	-3.18432	1.03892	-0.782715	3.52174
0	0	0	2.85881	-3.09701	1.15681	-0.821709	3.86416
0	0	0	3.25013	-3.61964	1.0607	-0.772677	3.75618
0	0	0	2.62026	-3.01136	1.02528	-0.761313	3.37106
0	0	0	3.19672	-3.26524	1.16105	-0.821711	3.92608
0	0	0	2.96161	-3.28211	1.29973	-0.73343	3.82155
0	0	0	3.02023	-2.89164	1.28619	-0.693466	3.80264
0	0	0	2.91013	-3.17617	1.29187	-0.768049	3.78948
0	0	0	3.05073	-2.88925	1.30542	-0.763609	3.84691
0	0	0	3.12201	-3.48144	1.06717	-0.770364	3.61679
0	0	0	2.81268	-3.02114	0.993171	-0.702314	3.54067
0	0	0	2.99857	-2.93039	1.10693	-0.765199	3.61144
0	0	0	3.13285	-3.61072	1.16389	-0.826135	3.94243
0	0	0	3.2621	-3.61136	1.13553	-0.767089	3.73169
0	0	0	3.24009	-3.62563	1.10675	-0.830368	3.7817
0	0	0	3.24279	-3.62645	1.10735	-0.830368	3.78872
0	0	0	2.96768	-2.98023	1.12775	-0.771439	3.64527
0	0	0	3.11263	-3.55159	1.18253	-0.845481	4.00725
0	0	0	3.24564	-3.61134	1.13867	-0.767089	3.79395
0	0	0	2.9345	-2.88909	1.29185	-0.771175	3.78595
0	0	0	2.79632	-2.99055	1.097	-0.762498	3.5504
0	0	0	3.01304	-2.9295	1.30547	-0.757269	3.87215
0	0	0	3.01398	-2.99297	1.2644	-0.768858	3.75036
0	0	0	3.13301	-3.61596	1.15998	-0.834562	3.9487
0	0	0	2.95849	-3.09923	1.07418	-0.77518	3.6266
0	0	0	3.20872	-3.4109	1.05748	-0.754534	3.69092
0	0	0	2.97355	-2.98645	1.13451	-0.771439	3.67067
0	0	0	3.24497	-3.40366	1.29972	-0.693189	3.8166
0	0	0	3.22916	-3.41075	1.07425	-0.784639	3.76688
0	0	0	3.09176	-3.06411	1.13148	-0.812978	3.6539
0	0	0	2.93064	-3.09649	1.1254	-0.779769	3.6984
0	0	0	3.241	-3.62937	1.10774	-0.781736	3.67365
0	0	0	3.0175	-3.00417	1.30481	-0.76348	3.87533
0	0	0	3.07262	-3.02106	1.31134	-0.757552	3.89481
0	0	0	3.24201	-3.61349	1.11573	-0.778849	3.69531
0	0	0	2.8181	-3.08213	1.10356	-0.778472	3.59066
0	0	0	2.87731	-3.35823	1.15595	-0.839881	3.85193
0	0	0	3.23987	-3.63056	1.07652	-0.784436	3.66266
0	0	0	3.21604	-3.54088	1.12887	-0.782012	3.64837
0	0	0	3.19878	-3.55263	1.09242	-0.787535	3.82668
0	0	0	3.08026	-3.05126	1.28756	-0.782574	3.86884
0	0	0	2.94034	-3.03021	1.14885	-0.786389	3.74488
0	0	0	2.76489	-3.10614	1.10817	-0.724127	3.54591
0	0	0	3.15215	-3.02998	1.1461	-0.767341	3.75217
0	0	0	3.24453	-3.68296	1.16406	-0.815269	3.95877
0	0	0	2.70552	-3.04463	1.06479	-0.774022	3.48685
0	0	0	3.27448	-3.62482	1.16134	-0.819056	4.0023
0	0	0	3.25601	-3.60817	1.13258	-0.787679	3.83616
0	0	0	3.11714	-3.44457	1.25834	-0.78146	3.77212
0	0	0	3.23268	-3.69217	1.10772	-0.764167	3.8452
0	0	0	3.00205	-3.45662	1.12948	-0.783063	3.74873
0	0	0	2.70336	-3.01928	1.06618	-0.700149	3.41081
0	0	0	3.01599	-3.40579	1.18793	-0.840496	3.90034
0	0	0	2.6689	-3.07467	1.062	-0.775841	3.52075
0	0	0	2.8356	-3.04687	1.08837	-0.774871	3.5876
0	0	0	3.01168	-3.09436	1.30062	-0.809207	3.89199
0	0	0	3.08234	-3.54689	1.29164	-0.825145	3.93188
0	0	0	3.07188	-3.05599	1.28586	-0.789371	3.85616
0	0	0	3.23534	-3.63852	1.15408	-0.821882	3.90127
0	0	0	3.03623	-2.84004	1.12829	-0.767527	3.68776
0	0	0	2.93582	-2.89053	1.28677	-0.763325	3.7753
0	0	0	3.14764	-3.08833	1.08109	-0.788144	3.60578
0	0	0	2.92223	-3.0279	1.30049	-0.784508	3.85963
0	0	0	2.99234	-3.42319	1.14361	-0.833344	3.87769
0	0	0	2.7363	-2.98144	1.09499	-0.642015	3.48198
0	0	0	2.96693	-3.08056	1.11825	-0.778664	3.78783
0	0	0	2.68824	-3.01905	1.06611	-0.700149	3.40687
0	0	0	2.9084	-3.35405	1.1474	-0.812907	3.78295
0	0	0	3.187	-3.26447	1.09046	-0.77276	3.79329
0	0	0	3.10269	-3.04571	1.31163	-0.761473	3.90676
0	0	0	3.23642	-3.61335	1.06632	-0.766273	3.61366
0	0	0	2.99502	-2.8629	1.11766	-0.768857	3.66467
0	0	0	2.99682	-3.0371	1.08748	-0.788575	3.62924
0	0	0	3.15127	-3.61273	1.18816	-0.850023	3.96948
0	0	0	2.99998	-3.09386	1.1466	-0.809206	3.84275
0	0	0	3.1311	-3.45047	1.10783	-0.74308	3.69849
0	0	0	3.17791	-3.62403	1.10958	-0.750423	3.86635
0	0	0	3.17402	-3.63863	1.18926	-0.850635	3.99461
0	0	0	3.14491	-3.62336	1.16279	-0.827524	3.96134
0	0	0	3.12413	-3.00314	1.10992	-0.783752	3.5689
0	0	0	2.9068	-3.01411	1.06967	-0.77584	3.51087
0	0	0	2.84629	-2.89358	1.28463	-0.693478	3.76294
0	0	0	2.706	-3.10499	1.04587	-0.790754	3.5224
0	0	0	3.25391	-3.61964	1.17401	-0.855069	3.97802
0	0	0	3.2466	-3.6105	1.12662	-0.760122	3.84775
0	0	0	2.96693	-3.03386	1.16284	-0.778664	3.83336
0	0	0	3.24423	-3.61629	1.09155	-0.769978	3.68967
0	0	0	3.01782	-3.44722	1.09841	-0.773017	3.68433
0	0	0	3.0822	-3.54689	1.28732	-0.825145	3.93286
0	0	0	2.9073	-3.1343	1.10274	-0.789652	3.7928
0	0	0	3.24927	-3.6124	1.14161	-0.778003	3.7754
0	0	0	3.10036	-3.51098	1.1009	-0.790756	3.87282
0	0	0	2.98043	-3.08456	1.12902	-0.767527	3.66346
0	0	0	2.92324	-3.39266	1.08586	-0.77211	3.54951
0	0	0	3.055	-3.0458	1.13611	-0.77991	3.63275
0	0	0	3.25162	-3.61665	1.16896	-0.788177	3.92067
0	0	0	3.1173	-3.61604	1.15303	-0.826294	3.91109
0	0	0	2.98107	-3.0004	1.10268	-0.763566	3.66197
0	0	0	3.26732	-3.62128	1.15404	-0.789605	3.9566
0	0	0	3.25188	-3.6124	1.14872	-0.778003	3.79182
0	0	0	3.24826	-3.61239	1.14554	-0.778003	3.78126
0	0	0	2.90051	-3.35402	1.1404	-0.812907	3.76601
0	0	0	3.25159	-3.40807	1.10712	-0.756749	3.90509
0	0	0	3.24554	-3.61336	1.13782	-0.784508	3.8401
0	0	0	3.01417	-3.44722	1.13563	-0.784482	3.82634
0	0	0	3.00668	-3.09412	1.14811	-0.809206	3.85008
0	0	0	3.01474	-3.47536	1.16685	-0.842567	3.9138
0	0	0	2.97469	-3.06788	1.16791	-0.792674	3.85797
0	0	0	2.66826	-2.90973	1.10378	-0.765076	3.47966
0	0	0	2.63097	-3.05343	1.03314	-0.776538	3.43143
0	0	0	3.14842	-3.03885	1.0714	-0.772833	3.56197
0	0	0	3.24304	-3.40365	1.07467	-0.772945	3.71878
0	0	0	2.8503	-3.35442	1.13582	-0.840029	3.81223
0	0	0	3.23781	-3.69304	1.12616	-0.772596	3.87011
0	0	0	3.10556	-3.04571	1.30611	-0.761473	3.90786
0	0	0	2.89237	-3.35338	1.14361	-0.812903	3.77281
0	0	0	3.24153	-3.40371	1.00334	-0.766825	3.70681
0	0	0	3.23823	-3.61507	1.15662	-0.785417	3.72041
0	0	0	3.03238	-3.05624	1.16078	-0.813996	3.9018
0	0	0	3.24551	-3.61051	1.13236	-0.779599	3.73687
0	0	0	2.63945	-3.00868	1.11948	-0.782079	3.56339
0	0	0	2.96614	-3.39512	1.13047	-0.788527	3.77383
0	0	0	3.10069	-3.14013	1.12703	-0.780252	3.71786
0	0	0	3.15058	-3.03823	1.12149	-0.772833	3.68015
0	0	0	2.99042	-3.44926	1.1301	-0.788398	3.70113
0	0	0	3.20111	-3.66495	1.11377	-0.763919	3.77028
0	0	0	3.01313	-2.98541	1.12746	-0.771439	3.66142
0	0	0	3.05294	-3.14862	1.2678	-0.775205	3.81295
0	0	0	3.17459	-3.05685	1.35252	-0.7855	4.0836
0	0	0	3.01674	-3.05783	1.26147	-0.763249	3.71537
0	0	0	2.73914	-3.03349	1.00596	-0.761096	3.37686
0	0	0	3.19865	-3.63848	1.15372	-0.821882	3.89554
0	0	0	3.10464	-3.61	1.10776	-0.792258	3.82886
0	0	0	3.24603	-3.61417	1.14155	-0.776256	3.7404
0	0	0	3.02386	-3.01585	1.14988	-0.779638	3.78977
0	0	0	3.15193	-3.61039	1.18469	-0.849969	3.96433
0	0	0	2.88045	-3.06687	1.09584	-0.789181	3.65514
0	0	0	3.1615	-3.58451	1.13499	-0.783157	3.96654
0	0	0	2.85693	-2.98685	1.13953	-0.769977	3.72724
0	0	0	2.62881	-3.04307	1.09052	-0.774619	3.53644
0	0	0	3.23486	-3.62421	1.13526	-0.774394	3.69079
0	0	0	3.0565	-3.34874	1.12002	-0.8294	3.74491
0	0	0	3.23503	-3.69126	1.12642	-0.772596	3.86857
0	0	0	2.84962	-3.03474	1.19717	-0.812863	3.89147
0	0	0	3.20911	-3.63015	1.13233	-0.768883	3.69237
0	0	0	3.04839	-3.0464	1.28017	-0.809111	3.819
0	0	0	2.95833	-3.03388	1.16782	-0.778664	3.84253
0	0	0	3.15615	-3.03107	1.15689	-0.775112	3.77224
0	0	0	3.20023	-3.66493	1.11622	-0.772541	3.77727
0	0	0	3.11129	-3.05989	1.00409	-0.761838	3.47285
0	0	0	3.12156	-2.93124	1.09936	-0.765199	3.46479
0	0	0	3.00595	-3.44523	1.18288	-0.849342	3.95003
0	0	0	3.07375	-3.03711	1.28249	-0.788576	3.83991
0	0	0	3.03573	-2.81801	1.26337	-0.768006	3.71204
0	0	0	2.60988	-2.90818	1.09883	-0.763367	3.44071
0	0	0	3.26405	-3.61136	1.15593	-0.775112	3.75526
0	0	0	3.2864	-3.61134	1.13387	-0.767089	3.77271
0	0	0	3.22127	-3.60884	1.13165	-0.767055	3.6564
0	0	0	2.97339	-3.45238	1.09792	-0.790778	3.67632
0	0	0	2.67948	-3.10931	1.07846	-0.790777	3.58313
0	0	0	2.93448	-2.93807	1.13041	-0.770384	3.58485
0	0	0	3.01741	-3.44687	1.14814	-0.842883	3.90554
0	0	0	3.11808	-3.05985	1.11221	-0.768006	3.57593
0	0	0	3.19852	-3.26446	1.12538	-0.777698	3.8325
0	0	0	3.23279	-3.61946	1.04113	-0.772364	3.60116
0	0	0	2.86222	-3.34642	1.15099	-0.834224	3.82077
0	0	0	2.97504	-2.91217	1.16855	-0.775809	3.70034
0	0	0	3.24392	-3.61544	1.13394	-0.805845	3.8463
0	0	0	3.23505	-3.61592	1.11641	-0.780516	3.7063
0	0	0	3.23266	-3.2649	1.35003	-0.831771	4.21035
0	0	0	2.94742	-3.10494	1.12547	-0.779661	3.70412
0	0	0	3.09767	-3.0501	1.12374	-0.769309	3.73339
0	0	0	3.12234	-2.90125	1.09829	-0.763324	3.45682
0	0	0	3.00923	-3.44523	1.18171	-0.849342	3.95175
0	0	0	3.06827	-3.04915	1.26243	-0.763249	3.77241
0	0	0	3.02979	-2.81023	1.26367	-0.771135	3.71423
0	0	0	2.6101	-3.06186	1.10965	-0.761903	3.50341
0	0	0	2.82924	-2.87309	1.28115	-0.768857	3.69994
0	0	0	3.02558	-2.99362	1.29348	-0.762663	3.83318
0	0	0	3.27599	-3.60599	1.30597	-0.778769	3.90989
0	0	0	2.97084	-2.97563	1.12314	-0.767526	3.62256
0	0	0	2.86571	-3.35424	1.15236	-0.839832	3.83394
0	0	0	3.26603	-3.63257	1.11544	-0.805786	3.85296
0	0	0	3.23929	-3.61142	1.11993	-0.776252	3.70071
0	0	0	3.16079	-3.5845	1.13413	-0.783157	3.96426
0	0	0	3.10385	-3.17878	1.35197	-0.852946	4.19025
0	0	0	2.86465	-2.95666	1.10425	-0.779164	3.54625
0	0	0	2.70261	-2.94093	0.956387	-0.637023	3.33238
0	0	0	2.66281	-3.06545	1.0323	-0.761535	3.45137
0	0	0	2.68459	-3.13629	1.01192	-0.767615	3.45577
0	0	0	3.04171	-2.94938	1.13999	-0.767527	3.73442
0	0	0	2.57166	-3.02848	1.09563	-0.795316	3.57759
0	0	0	3.15451	-3.07199	1.14975	-0.785033	3.77106
0	0	0	3.2363	-3.68296	1.08523	-0.779942	3.85048
0	0	0	3.2425	-3.68296	1.15347	-0.82831	3.91396
0	0	0	3.08602	-3.5858	1.13641	-0.83188	3.90554
0	0	0	2.95897	-3.37148	1.17869	-0.845301	3.92719
0	0	0	3.23488	-3.61439	1.10827	-0.774341	3.6463
0	0	0	3.25005	-3.62095	1.15084	-0.785536	3.78968
0	0	0	2.89841	-3.12436	1.14127	-0.79932	3.82476
0	0	0	3.24586	-3.62821	1.07218	-0.782464	3.61243
0	0	0	3.26729	-3.61433	1.18927	-0.85004	3.98726
0	0	0	2.93349	-3.37137	1.17579	-0.843868	3.91165
0	0	0	2.82781	-2.95965	1.11533	-0.765945	3.56922
0	0	0	3.24977	-3.61142	1.11649	-0.776252	3.68852
0	0	0	3.04809	-2.85672	1.26565	-0.767749	3.77683
0	0	0	2.82039	-2.78728	0.975667	-0.58149	3.289
0	0	0	3.24935	-3.61425	1.14908	-0.835084	3.90402
0	0	0	3.24532	-3.61882	1.14099	-0.785291	3.74722
0	0	0	2.6319	-3.00593	1.07996	-0.788918	3.5095
0	0	0	3.11707	-3.06049	1.10143	-0.763324	3.54759
0	0	0	3.24233	-3.62938	1.08618	-0.781739	3.67772
0	0	0	3.23801	-3.61418	1.13091	-0.767093	3.66606
0	0	0	3.2339	-3.38324	0.985097	-0.642481	3.67006
0	0	0	2.96617	-3.0891	1.08366	-0.775168	3.66165
0	0	0	2.99625	-3.45574	1.28299	-0.791095	3.81719
0	0	0	3.24285	-3.62939	1.09133	-0.783066	3.69598
0	0	0	3.22712	-3.40317	1.09785	-0.666391	3.6906
0	0	0	3.23536	-3.61217	1.11387	-0.778359	3.67062
0	0	0	3.09705	-3.32194	1.12148	-0.784599	3.76043
0	0	0	3.18084	-3.40606	1.16694	-0.767225	3.92227
0	0	0	2.73118	-3.15095	1.07869	-0.782371	3.55956
0	0	0	3.25353	-3.61241	1.28167	-0.778205	3.83828
0	0	0	3.12934	-3.10494	1.07187	-0.774703	3.56738
0	0	0	3.24386	-3.44696	1.1495	-0.84246	3.93505
0	0	0	3.0324	-3.47146	1.16487	-0.837559	3.93248
0	0	0	3.25349	-3.68297	1.16624	-0.840649	3.97801
0	0	0	3.0328	-3.114	0.964873	-0.766805	3.45019
0	0	0	2.98925	-3.45315	1.10352	-0.782825	3.70482
0	0	0	3.27101	-3.62744	1.13228	-0.767827	3.69523
0	0	0	2.74397	-3.059	1.03471	-0.775839	3.47259
0	0	0	2.89097	-2.97855	1.12286	-0.776055	3.64377
0	0	0	2.84775	-3.03432	1.13957	-0.782591	3.7331
0	0	0	2.78531	-3.15182	1.06436	-0.762453	3.52794
0	0	0	3.24074	-3.61459	1.11537	-0.763809	3.66189
0	0	0	2.71794	-2.93958	1.12689	-0.770297	3.53986
0	0	0	3.15236	-3.05998	1.12107	-0.773857	3.68231
0	0	0	2.63979	-2.96083	1.00782	-0.760865	3.41665
0	0	0	3.29889	-3.54945	1.1316	-0.782324	3.89578
0	0	0	2.45876	-2.8679	0.714026	-0.532143	2.65857
0	0	0	3.04604	-3.54927	1.18406	-0.859889	3.9679
0	0	0	3.24207	-3.61423	1.11605	-0.778403	3.69671
0	0	0	3.1811	-3.62666	1.19761	-0.850057	4.03052
0	0	0	3.24714	-3.61421	1.13623	-0.778664	3.84136
0	0	0	3.25568	-3.61144	1.16258	-0.825144	3.92911
0	0	0	3.24749	-3.61142	1.12262	-0.776252	3.72148
0	0	0	2.98435	-3.12628	1.18058	-0.779791	3.86124
0	0	0	3.26365	-3.55464	1.11499	-0.791623	3.88632
0	0	0	3.05405	-3.4551	1.14881	-0.783959	3.87454
0	0	0	3.22905	-3.68295	1.07519	-0.723995	3.82569
0	0	0	2.97495	-3.45691	1.12607	-0.791617	3.70311
0	0	0	2.85106	-2.99299	1.0716	-0.720466	3.68549
0	0	0	3.03023	-2.94074	1.26237	-0.646286	3.69819
0	0	0	3.11987	-2.77881	1.10137	-0.764648	3.45874
0	0	0	3.00347	-3.44567	1.17744	-0.853425	3.95138
0	0	0	2.95443	-3.02429	1.1238	-0.80029	3.61707
0	0	0	3.24261	-3.40371	1.05492	-0.761913	3.71184
0	0	0	3.23887	-3.61134	1.11725	-0.775133	3.67814
0	0	0	3.24203	-3.61157	1.13581	-0.7855	3.75731
0	0	0	3.06856	-3.55128	1.15258	-0.825454	3.89223
0	0	0	3.10583	-3.55937	1.18857	-0.849423	3.95837
0	0	0	3.23124	-3.68295	1.07508	-0.724006	3.82829
0	0	0	3.16534	-3.55056	1.12793	-0.7834	3.962
0	0	0	2.6579	-3.11195	1.02469	-0.779749	3.47711
0	0	0	3.09419	-3.55897	1.18257	-0.849406	3.93762
0	0	0	2.89272	-3.11373	1.30303	-0.769128	3.84957
0	0	0	2.87632	-3.04314	1.12402	-0.777362	3.63785
0	0	0	3.24501	-3.62068	1.15706	-0.792021	3.76829
0	0	0	3.20036	-3.64087	1.20309	-0.866468	4.09642
0	0	0	2.92214	-3.02789	1.28099	-0.784482	3.82471
0	0	0	2.89744	-3.15138	1.07831	-0.774247	3.60993
0	0	0	3.24253	-3.61049	1.15005	-0.812907	3.81467
0	0	0	2.64179	-3.029	1.08556	-0.775571	3.54783
0	0	0	2.74777	-3.09306	1.08588	-0.768902	3.51891
0	0	0	3.13526	-3.13065	1.30305	-0.77008	3.85316
0	0	0	3.06842	-3.00985	1.2622	-0.763606	3.8419
0	0	0	3.23414	-3.64377	1.11827	-0.77498	3.76997
0	0	0	3.24521	-3.62209	1.10658	-0.789484	3.82341
0	0	0	3.29787	-3.61887	1.13405	-0.792033	3.80804
0	0	0	3.25046	-3.61134	1.13183	-0.767089	3.69348
0	0	0	3.2482	-3.61049	1.10695	-0.760122	3.65923
0	0	0	3.29139	-3.62054	1.127	-0.788573	3.89051
0	0	0	3.22878	-3.60783	1.06937	-0.768528	3.64658
0	0	0	2.97829	-2.90319	1.12624	-0.767526	3.65413
0	0	0	2.73075	-3.14751	1.0365	-0.78148	3.53843
0	0	0	3.00769	-3.44745	1.14762	-0.8429	3.90165
0	0	0	2.88449	-3.32954	1.15006	-0.82831	3.81281
0	0	0	3.15211	-3.0161	1.09651	-0.787252	3.63326
0	0	0	3.007	-3.44811	1.1506	-0.843908	3.90389
0	0	0	3.10907	-3.39244	1.17925	-0.843426	3.94737
0	0	0	3.21562	-3.76566	1.10828	-0.838336	3.95094
0	0	0	3.17197	-3.32023	1.11061	-0.763095	3.82997
0	0	0	3.09004	-3.05118	1.11834	-0.76369	3.87034
0	0	0	3.28168	-3.62001	1.12269	-0.776922	3.74169
0	0	0	2.92079	-2.89929	1.04737	-0.686352	3.56019
0	0	0	3.04153	-2.95399	1.13656	-0.724299	3.71747
0	0	0	3.24772	-3.61036	1.16583	-0.780381	3.88889
0	0	0	3.28505	-3.61866	1.16893	-0.788202	3.92818
0	0	0	3.25258	-3.61303	1.35905	-0.778275	4.01121
0	0	0	2.94658	-3.28204	1.11594	-0.78055	3.74936
0	0	0	3.08401	-3.05192	1.0952	-0.777708	3.52747
0	0	0	3.26017	-3.61134	1.13194	-0.767089	3.70342
0	0	0	3.23759	-3.61825	1.29151	-0.776239	3.80669
0	0	0	2.75958	-3.17017	1.02437	-0.762594	3.49505
0	0	0	3.17375	-3.60422	1.16694	-0.834585	3.98373
0	0	0	2.99614	-3.11238	1.07724	-0.775789	3.66693
0	0	0	2.9957	-3.49775	1.06642	-0.765599	3.58814
0	0	0	3.14137	-3.57506	1.05034	-0.775342	3.72767
0	0	0	2.59454	-2.99458	0.999864	-0.697514	3.27445
0	0	0	3.25364	-3.75984	1.09028	-0.74957	3.9069
0	0	0	2.57515	-2.98133	0.994474	-0.70746	3.28022
0	0	0	3.25494	-3.73064	1.16263	-0.811146	3.99913
0	0	0	2.92496	-3.35423	1.15422	-0.839832	3.846
0	0	0	3.17807	-3.63863	1.19088	-0.850637	4.0049
0	0	0	2.68446	-2.95173	1.08757	-0.77254	3.4986
0	0	0	3.07726	-3.55158	1.15395	-0.825456	3.89854
0	0	0	3.14462	-3.53535	1.12721	-0.780795	3.95708
0	0	0	3.13984	-3.52759	1.12936	-0.782213	3.9613
0	0	0	3.3088	-3.61364	1.13287	-0.778803	3.80415
0	0	0	3.16491	-3.66737	1.13083	-0.832669	3.9386
0	0	0	3.12236	-3.30379	1.14178	-0.796543	3.91626
0	0	0	3.13817	-3.26399	1.07193	-0.703911	3.6886
0	0	0	2.83531	-2.96019	1.28549	-0.763407	3.77765
0	0	0	3.09384	-3.3364	1.15161	-0.828328	3.81644
0	0	0	2.90972	-3.02789	1.13334	-0.784482	3.80158
0	0	0	3.13403	-3.11185	1.11678	-0.76134	3.91307
0	0	0	3.11851	-3.60454	1.16781	-0.829501	3.93245
0	0	0	3.13959	-3.61073	1.16367	-0.826107	3.94232
0	0	0	3.21438	-3.63383	1.36073	-0.832731	4.15715
0	0	0	3.25153	-3.6105	1.11241	-0.760122	3.65959
0	0	0	3.1775	-3.62294	1.13789	-0.771852	3.87304
0	0	0	3.23545	-3.68389	1.08433	-0.724057	3.84601
0	0	0	3.23193	-3.64559	1.10276	-0.77431	3.64915
0	0	0	3.13587	-3.26404	1.07246	-0.703911	3.68727
0	0	0	3.08223	-3.58928	1.10363	-0.792146	3.80011
0	0	0	2.64873	-3.06603	1.07245	-0.789116	3.53781
0	0	0	2.64401	-3.06777	1.08493	-0.80151	3.55978
0	0	0	3.03872	-3.35629	1.16774	-0.840361	3.91251
0	0	0	2.97374	-2.8825	1.25861	-0.780605	3.70162
0	0	0	2.77519	-3.08928	1.09824	-0.761841	3.47682
0	0	0	2.89204	-3.02354	1.09142	-0.774244	3.60438
0	0	0	2.86805	-3.0388	1.11728	-0.779146	3.62009
0	0	0	3.13024	-3.03823	1.11131	-0.776487	3.63476
0	0	0	2.79222	-3.08468	1.06589	-0.721602	3.54296
0	0	0	3.05148	-3.52614	1.15824	-0.849573	3.9412
0	0	0	3.1205	-2.81157	1.12666	-0.771135	3.52317
0	0	0	3.0791	-3.04857	1.28199	-0.773964	3.84047
0	0	0	2.79862	-2.85524	1.03771	-0.656954	3.52318
0	0	0	3.223	-3.71431	1.22026	-0.86759	4.14769
0	0	0	3.30508	-3.5495	1.13161	-0.77169	3.89966
0	0	0	3.05413	-3.02983	1.26021	-0.815169	3.83546
0	0	0	3.23816	-3.6528	1.07858	-0.703913	3.80213
0	0	0	3.00758	-3.12597	1.1188	-0.779777	3.69913
0	0	0	2.97842	-3.12171	1.12809	-0.779935	3.67126
0	0	0	3.06542	-2.95202	1.26189	-0.763605	3.83694
0	0	0	3.04367	-2.95187	1.26398	-0.724299	3.78736
0	0	0	3.00628	-2.93436	1.06474	-0.63535	3.5907
0	0	0	3.10481	-3.03123	1.11453	-0.782171	3.65349
0	0	0	3.01172	-3.04993	1.10251	-0.775887	3.67564
0	0	0	2.99787	-2.81503	1.10724	-0.764747	3.59566
0	0	0	2.99787	-2.79589	1.06269	-0.637798	3.57689
0	0	0	3.00487	-2.86865	1.07977	-0.754407	3.61003
0	0	0	2.93597	-3.35598	1.07665	-0.743399	3.65897
0	0	0	2.89337	-2.85927	0.89707	-0.487542	3.30003
0	0	0	3.06107	-3.45634	1.1718	-0.80411	3.90996
0	0	0	3.14646	-3.61605	1.17823	-0.826294	3.99998
0	0	0	2.47099	-2.67709	0.811095	-0.473003	2.75363
0	0	0	3.13477	-3.57504	1.03327	-0.707022	3.70297
0	0	0	3.12023	-3.61605	1.15356	-0.826294	3.9147
0	0	0	2.717	-3.15095	1.02147	-0.762452	3.42851
0	0	0	3.26335	-3.61223	1.08898	-0.773857	3.70227
0	0	0	2.8993	-3.36967	1.16511	-0.843519	3.88974
0	0	0	3.00926	-3.06066	1.28188	-0.786787	3.87598
0	0	0	2.90754	-3.36347	1.17271	-0.817591	3.79938
0	0	0	3.02723	-3.00327	1.27875	-0.762361	3.73295
0	0	0	3.15757	-3.03943	1.28635	-0.772834	3.80622
0	0	0	2.8203	-3.25041	1.01451	-0.698933	3.42952
0	0	0	2.87088	-3.0447	1.13984	-0.761103	3.7452
0	0	0	3.12847	-3.1002	1.11525	-0.779204	3.60118
0	0	0	3.02088	-3.45311	1.14352	-0.842349	3.90214
0	0	0	2.52445	-2.87058	1.10776	-0.778948	3.49501
0	0	0	2.52888	-2.89571	1.06295	-0.770263	3.43427
0	0	0	3.26276	-3.61423	1.13813	-0.83188	3.93264
0	0	0	2.97988	-3.40315	1.16291	-0.788584	3.79827
0	0	0	3.34678	-3.18347	1.34995	-0.772684	4.0555
0	0	0	2.69828	-2.98241	1.13521	-0.776901	3.59177
0	0	0	3.00956	-3.48528	1.16844	-0.851539	3.93633
0	0	0	2.69918	-3.14017	1.11555	-0.788762	3.59375
0	0	0	3.04807	-3.01	1.2795	-0.724878	3.80892
0	0	0	3.23605	-3.61839	1.15095	-0.790166	3.78256
0	0	0	2.92045	-2.86308	1.06358	-0.754494	3.50338
0	0	0	3.27407	-3.61235	1.18891	-0.849991	3.99779
0	0	0	2.85678	-3.02421	1.19517	-0.812851	3.88109
0	0	0	3.24147	-3.40368	0.998432	-0.666401	3.6978
0	0	0	2.99653	-3.44735	1.1667	-0.8537	3.9314
0	0	0	3.02066	-3.1486	1.25298	-0.762454	3.6693
0	0	0	3.03184	-3.1486	1.25265	-0.762454	3.6665
0	0	0	2.92361	-3.12465	1.29129	-0.799322	3.8697
0	0	0	3.22223	-3.61113	1.12723	-0.792755	3.70435
0	0	0	2.91542	-3.35442	1.14289	-0.812924	3.79213
0	0	0	3.22218	-3.59904	1.05681	-0.714685	3.86151
0	0	0	3.2581	-3.61496	1.14646	-0.788266	3.91714
0	0	0	2.6134	-3.03617	1.09075	-0.774615	3.50182
0	0	0	3.30121	-3.62288	1.17989	-0.855044	4.02395
0	0	0	3.25518	-3.62001	1.21037	-0.863847	3.95554
0	0	0	3.21251	-3.14617	1.14636	-0.791622	3.84763
0	0	0	2.93384	-3.11573	1.12246	-0.779631	3.6965
0	0	0	3.25042	-3.61051	1.11769	-0.760122	3.75616
0	0	0	3.21908	-3.63847	1.25478	-0.821882	3.93363
0	0	0	3.24713	-3.62	1.20515	-0.863847	3.92621
0	0	0	2.98542	-3.05276	1.09902	-0.761839	3.56434
0	0	0	3.28349	-3.61493	1.13267	-0.794744	3.87142
0	0	0	3.03587	-2.89594	1.27843	-0.771842	3.75894
0	0	0	2.79297	-3.09309	1.05876	-0.75602	3.48708
0	0	0	3.04025	-3.51168	1.14502	-0.8095	3.80606
0	0	0	3.25847	-3.61333	1.08036	-0.761757	3.67866
0	0	0	2.66964	-3.06529	1.10524	-0.774378	3.54524
0	0	0	3.04152	-3.14862	1.2787	-0.762455	3.75705
0	0	0	3.00241	-3.19631	1.19706	-0.852925	4.04158
0	0	0	3.13973	-3.11458	1.13821	-0.785172	3.80777
0	0	0	3.24916	-3.63057	1.19993	-0.812594	3.92031
0	0	0	3.29314	-3.61049	1.10827	-0.760122	3.73731
0	0	0	3.20771	-3.63846	1.15679	-0.821882	3.91273
0	0	0	3.22155	-3.65677	1.15352	-0.821923	3.89585
0	0	0	2.79619	-2.96737	1.02726	-0.644307	3.46343
0	0	0	2.7018	-3.01908	1.07846	-0.754396	3.46658
0	0	0	2.9521	-2.8137	1.09874	-0.763331	3.46459
0	0	0	2.92281	-2.89857	1.104	-0.763325	3.56546
0	0	0	3.24775	-3.61688	1.20215	-0.812594	3.92956
0	0	0	2.86034	-2.95198	1.13772	-0.722851	3.72161
0	0	0	2.73581	-3.14901	1.06976	-0.775187	3.53401
0	0	0	2.89759	-2.98503	1.00964	-0.711768	3.58944
0	0	0	3.03005	-3.0189	1.26817	-0.773608	3.74392
0	0	0	3.09286	-3.55887	1.18217	-0.849403	3.93573
0	0	0	3.11584	-3.07391	1.07843	-0.789246	3.60839
0	0	0	3.06797	-3.12184	1.28016	-0.781707	3.82963
0	0	0	2.89481	-3.18921	1.12697	-0.787214	3.7508
0	0	0	3.23772	-3.6105	1.11245	-0.772689	3.66144
0	0	0	2.68927	-3.07787	1.00677	-0.720645	3.36622
0	0	0	3.36706	-3.69988	1.1702	-0.829213	4.07946
0	0	0	3.27086	-3.61906	1.17531	-0.775808	3.80279
0	0	0	3.21884	-3.61069	1.06907	-0.766128	3.5952
0	0	0	2.99713	-3.0047	1.06788	-0.755772	3.64957
0	0	0	3.1833	-3.31001	1.1401	-0.789157	3.91072
0	0	0	3.1327	-3.24108	1.12672	-0.759842	3.82809
0	0	0	2.87668	-3.20904	1.09212	-0.789383	3.65763
0	0	0	3.25905	-3.61482	1.30041	-0.775081	3.81175
0	0	0	3.26499	-3.61994	1.15173	-0.782275	3.81859
0	0	0	3.18441	-3.59131	1.13256	-0.767841	3.67437
0	0	0	3.22059	-3.61219	1.10654	-0.766142	3.62915
0	0	0	3.23032	-3.38326	0.97584	-0.642481	3.65209
0	0	0	2.76297	-3.21943	1.12578	-0.762331	3.47297
0	0	0	3.03231	-3.12237	1.02754	-0.782251	3.52736
0	0	0	3.03706	-2.96016	1.2782	-0.760866	3.75557
0	0	0	3.10111	-3.09967	1.13773	-0.778664	3.82294
0	0	0	3.24778	-3.40374	1.02009	-0.774148	3.72198
0	0	0	3.09027	-3.05086	1.12215	-0.769309	3.71355
0	0	0	2.78935	-3.00694	1.11305	-0.7855	3.62006
0	0	0	3.24542	-3.60216	1.08704	-0.780294	3.7161
0	0	0	3.21419	-3.63175	1.16826	-0.843959	3.98012
0	0	0	2.75255	-3.05911	1.10351	-0.761325	3.53304
0	0	0	3.30409	-3.73704	1.16461	-0.81101	4.03057
0	0	0	3.0021	-2.95573	1.10395	-0.763521	3.63772
0	0	0	3.23184	-3.26431	1.30688	-0.756822	3.99726
0	0	0	3.166	-3.31022	1.10441	-0.762926	3.76017
0	0	0	3.20519	-3.63847	1.254	-0.821882	3.90043
0	0	0	2.93524	-3.02808	1.13528	-0.784549	3.83881
0	0	0	3.23259	-3.69307	1.10749	-0.764161	3.84123
0	0	0	2.72758	-3.06662	1.15368	-0.782173	3.65133
0	0	0	3.18926	-3.6566	1.14985	-0.821922	3.87747
0	0	0	2.91234	-3.05963	1.13808	-0.775336	3.72315
0	0	0	2.9974	-2.90997	1.08205	-0.771697	3.63005
0	0	0	3.13762	-3.5182	1.12508	-0.783562	3.94444
0	0	0	3.23924	-3.6172	1.09857	-0.785243	3.68597
0	0	0	3.24196	-3.6163	1.07966	-0.76629	3.65055
0	0	0	3.14629	-3.00837	1.06653	-0.755573	3.58026
0	0	0	2.98526	-3.47347	1.08181	-0.783715	3.65681
0	0	0	3.24787	-3.61341	1.18922	-0.850036	4.01475
0	0	0	3.05319	-3.00155	1.15651	-0.781414	3.69932
0	0	0	2.80783	-3.1534	1.11791	-0.7855	3.66513
0	0	0	3.0417	-3.44744	1.06648	-0.698311	3.66995
0	0	0	2.87216	-3.03297	1.11053	-0.710733	3.56545
0	0	0	3.05471	-3.51832	1.13163	-0.761365	3.8119
0	0	0	2.9863	-3.05361	1.17632	-0.813018	3.76499
0	0	0	2.68312	-3.04864	1.12206	-0.80025	3.59985
0	0	0	2.96469	-2.99265	1.27984	-0.760793	3.76682
0	0	0	2.87169	-3.13223	0.99712	-0.767792	3.4508
0	0	0	3.02706	-3.00327	1.27879	-0.761935	3.73292
0	0	0	2.90539	-2.86288	1.05798	-0.754494	3.45397
0	0	0	3.26314	-3.63045	1.06419	-0.771116	3.60578
0	0	0	3.12441	-3.00803	1.29062	-0.774919	3.91228
0	0	0	3.23474	-3.61222	1.08054	-0.766276	3.63547
0	0	0	2.90683	-2.8629	1.05826	-0.754494	3.457
0	0	0	3.24843	-3.61049	1.12525	-0.784408	3.68426
0	0	0	2.92919	-3.35593	1.07353	-0.743391	3.63921
0	0	0	2.96876	-3.03388	1.16589	-0.778664	3.84161
0	0	0	3.00889	-3.08548	1.12812	-0.775448	3.73093
0	0	0	2.86778	-3.14014	1.15736	-0.832817	3.87673
0	0	0	3.25698	-3.60371	1.14154	-0.79206	3.78381
0	0	0	3.2386	-3.65104	1.13683	-0.785337	3.71338
0	0	0	3.26505	-3.27635	1.39821	-0.786793	4.19695
0	0	0	3.09083	-2.97698	0.991664	-0.645916	3.40903
0	0	0	3.04535	-2.94941	1.15582	-0.773911	3.75803
0	0	0	3.23776	-3.68236	1.07739	-0.723958	3.84144
0	0	0	2.78236	-2.933	1.11367	-0.768857	3.60432
0	0	0	3.07475	-3.41765	1.2898	-0.69669	3.75023
0	0	0	2.9685	-3.06275	1.14442	-0.796864	3.84168
0	0	0	2.71128	-2.95468	0.833892	-0.629039	3.18244
0	0	0	3.27897	-3.60521	1.17247	-0.778768	3.81344
0	0	0	3.25595	-3.61286	1.26774	-0.778208	3.83845
0	0	0	3.22866	-3.61117	1.11725	-0.778344	3.70394
0	0	0	3.07167	-2.90373	1.28084	-0.773912	3.81129
0	0	0	2.72391	-3.21791	1.02718	-0.785407	3.51104
0	0	0	3.24401	-3.6154	1.10018	-0.773435	3.69496
0	0	0	2.98493	-3.14409	1.13534	-0.789872	3.84984
0	0	0	3.23533	-3.61222	1.08749	-0.771846	3.64759
0	0	0	3.15993	-3.29138	1.17737	-0.775808	3.89439
0	0	0	3.22845	-3.61118	1.11951	-0.778333	3.70827
0	0	0	3.12372	-3.08378	1.19889	-0.812593	3.90212
0	0	0	3.07528	-3.0116	1.05609	-0.77024	3.4462
0	0	0	2.71385	-3.12588	1.05022	-0.779781	3.53026
0	0	0	3.2329	-3.68342	1.08469	-0.769984	3.84326
0	0	0	3.00192	-3.02827	1.06989	-0.75648	3.6594
0	0	0	3.25495	-3.59627	1.14128	-0.778897	3.78087
0	0	0	3.25079	-3.61364	1.18547	-0.778859	3.8975
0	0	0	2.88856	-2.98121	1.11423	-0.774022	3.57005
0	0	0	2.83769	-3.00692	1.19605	-0.812656	3.87858
0	0	0	2.93106	-3.09347	1.12799	-0.7996	3.75824
0	0	0	3.14796	-3.61275	1.18478	-0.850021	3.96264
0	0	0	3.22934	-3.60548	1.12055	-0.778745	3.70983
0	0	0	3.08313	-3.16268	1.09843	-0.776685	3.5526
0	0	0	2.93662	-3.2811	1.09707	-0.75439	3.7327
0	0	0	3.07777	-3.54892	1.15332	-0.825509	3.8984
0	0	0	2.96206	-3.03377	1.16229	-0.778664	3.82762
0	0	0	3.05389	-3.05346	1.27081	-0.779938	3.82794
0	0	0	3.15429	-3.58586	1.16363	-0.831879	3.99247
0	0	0	2.65663	-2.94927	1.04175	-0.68942	3.3324
0	0	0	3.25108	-3.71711	1.06241	-0.760962	3.77508
0	0	0	2.90472	-3.0279	1.13176	-0.784507	3.79802
0	0	0	3.05124	-3.35227	1.15046	-0.773913	3.85432
0	0	0	2.79581	-2.98254	1.11192	-0.774023	3.53903
0	0	0	2.8123	-3.2089	1.09373	-0.797924	3.66017
0	0	0	3.24781	-3.63334	1.10907	-0.765075	3.69804
0	0	0	3.24115	-3.61224	1.11554	-0.778455	3.69668
0	0	0	3.06503	-3.03744	1.31296	-0.776014	3.92714
0	0	0	3.1397	-3.08775	1.10723	-0.779068	3.77074
0	0	0	3.203	-3.55317	1.09096	-0.78892	3.83419
0	0	0	3.24186	-3.61307	1.11754	-0.77885	3.70779
0	0	0	3.12007	-3.59592	1.15812	-0.825942	3.92917
0	0	0	3.2547	-3.61537	1.11912	-0.784791	3.75835
0	0	0	3.11585	-3.51384	1.11816	-0.778111	3.92138
0	0	0	3.23717	-3.61692	1.13709	-0.786023	3.71196
0	0	0	3.24718	-3.61494	1.13135	-0.794769	3.7963
0	0	0	3.23649	-3.68389	1.08438	-0.779942	3.84823
0	0	0	3.02702	-3.00327	1.2788	-0.761827	3.73291
0	0	0	3.33907	-3.69132	1.16654	-0.829311	4.04636
0	0	0	2.8555	-3.02487	1.07734	-0.789904	3.54199
0	0	0	3.33793	-3.6902	1.30223	-0.829315	4.07115
0	0	0	2.85511	-3.00081	1.08174	-0.78892	3.54358
0	0	0	3.24628	-3.64198	1.1861	-0.829442	4.02606
0	0	0	2.57523	-3.01475	1.07529	-0.787567	3.49461
0	0	0	2.64409	-3.07161	1.11462	-0.790742	3.57154
0	0	0	2.98994	-2.98824	1.2559	-0.788636	3.62696
0	0	0	3.02649	-3.00327	1.27859	-0.771619	3.73163
0	0	0	3.02822	-3.00327	1.27901	-0.770793	3.73939
0	0	0	3.13002	-3.59593	1.16889	-0.825943	3.95374
0	0	0	2.77232	-2.98429	1.11669	-0.781784	3.68426
0	0	0	3.15079	-3.61039	1.18728	-0.849969	3.97451
0	0	0	3.24831	-3.61241	1.13417	-0.778003	3.75676
0	0	0	3.248	-3.64384	1.16064	-0.825456	3.92182
0	0	0	2.75619	-3.18902	1.20602	-0.865971	3.89349
0	0	0	2.83918	-3.33219	1.14543	-0.828309	3.77965
0	0	0	3.09164	-3.20764	1.27081	-0.773467	3.83134
0	0	0	3.1582	-3.55971	1.18675	-0.84943	3.96302
0	0	0	3.25253	-3.62822	1.1175	-0.777224	3.72008
0	0	0	3.26259	-3.61286	1.28856	-0.779329	3.90058
0	0	0	2.63039	-2.98261	1.0794	-0.754852	3.41389
0	0	0	2.85204	-3.10758	1.28546	-0.779104	3.78428
0	0	0	2.98425	-3.08057	1.14914	-0.778664	3.8389
0	0	0	2.98343	-2.80505	0.990225	-0.634866	3.51405
0	0	0	3.35414	-3.70934	1.1732	-0.830458	4.08173
0	0	0	3.18672	-3.63848	1.15197	-0.821887	3.88737
0	0	0	3.28218	-3.63843	1.15102	-0.821873	3.89744
0	0	0	2.9806	-3.39062	1.05135	-0.686516	3.6164
0	0	0	3.23505	-3.68389	1.07653	-0.72402	3.8366
0	0	0	2.94968	-2.99166	1.06401	-0.755871	3.586
0	0	0	3.00205	-2.99587	1.11709	-0.763401	3.73556
0	0	0	2.92277	-3.14632	1.12475	-0.810356	3.8334
0	0	0	3.23947	-3.6033	1.11513	-0.778345	3.69349
0	0	0	3.0438	-3.54209	1.12594	-0.799824	3.7816
0	0	0	3.10362	-3.41648	0.989115	-0.739094	3.55614
0	0	0	3.02993	-2.79111	1.26213	-0.635813	3.68096
0	0	0	3.20331	-3.66523	1.10467	-0.76392	3.77165
0	0	0	3.23598	-3.61041	1.10757	-0.766804	3.64335
0	0	0	2.97616	-3.03375	1.18046	-0.778664	3.85368
0	0	0	3.24076	-3.40371	1.04682	-0.777766	3.71185
0	0	0	2.87437	-3.043	1.13143	-0.780277	3.6732
0	0	0	2.99409	-3.45574	1.15424	-0.791098	3.77577
0	0	0	3.02966	-3.00329	1.2776	-0.71942	3.71979
0	0	0	3.01769	-3.44752	1.15119	-0.843891	3.91082
0	0	0	3.23254	-3.68249	1.0855	-0.769984	3.84518
0	0	0	3.23725	-3.61533	1.07327	-0.766284	3.6354
0	0	0	3.07014	-3.48127	1.0435	-0.699726	3.60744
0	0	0	3.23767	-3.6105	1.10733	-0.760122	3.64037
0	0	0	3.09563	-3.62892	1.12371	-0.832571	3.93063
0	0	0	3.01235	-3.44752	1.15393	-0.843891	3.92081
0	0	0	2.83229	-3.15217	1.07589	-0.775341	3.6076
0	0	0	3.11173	-3.42248	1.06496	-0.733484	3.61042
0	0	0	3.21172	-3.65316	1.17991	-0.82192	3.91602
0	0	0	2.83726	-2.97977	1.13391	-0.722856	3.69515
0	0	0	2.93049	-2.67863	0.951626	-0.446832	3.28903
0	0	0	3.02037	-3.03518	1.1197	-0.768554	3.74334
0	0	0	3.15702	-3.32315	1.15916	-0.802256	3.9773
0	0	0	3.2553	-3.67625	1.13074	-0.774292	3.93979
0	0	0	2.90133	-2.68842	0.945283	-0.495466	3.3374
0	0	0	3.00476	-2.71794	1.07835	-0.632732	3.58616
0	0	0	2.97018	-3.03346	1.17951	-0.778664	3.84086
0	0	0	2.8257	-3.00757	1.19528	-0.812592	3.87405
0	0	0	2.90304	-2.688	0.949194	-0.483581	3.34349
0	0	0	3.25846	-3.62283	1.09895	-0.753431	3.83893
0	0	0	2.60085	-2.847	0.948857	-0.653915	3.27804
0	0	0	2.91606	-2.74874	1.10292	-0.763663	3.49151
0	0	0	3.25043	-3.6241	1.13368	-0.782303	3.71832
0	0	0	3.02723	-3.29866	1.15896	-0.836167	4.01242
0	0	0	3.11029	-3.06894	0.998713	-0.761942	3.47217
0	0	0	3.07949	-2.71906	0.929997	-0.47334	3.26743
0	0	0	2.73686	-2.69281	1.29236	-0.638819	3.66498
0	0	0	3.26059	-3.61553	1.11206	-0.772812	3.88017
0	0	0	2.53657	-3.01193	1.02437	-0.761333	3.364
0	0	0	2.96408	-2.70905	1.05228	-0.474174	3.42829
0	0	0	3.24234	-3.6252	1.01716	-0.773961	3.60254
0	0	0	3.13856	-3.26681	1.27306	-0.795475	3.96469
0	0	0	2.65201	-3.15734	1.02094	-0.774741	3.44535
0	0	0	3.22765	-3.61234	1.08948	-0.766245	3.66067
0	0	0	2.86281	-2.97644	1.30394	-0.765937	3.84195
0	0	0	3.1659	-3.26365	1.29918	-0.795277	3.9782
0	0	0	3.01728	-3.3206	1.16146	-0.837621	3.87296
0	0	0	3.23843	-3.61222	1.09207	-0.76627	3.65552
0	0	0	2.87106	-3.07747	1.19767	-0.81515	3.89965
0	0	0	3.24058	-3.61416	1.12631	-0.778365	3.7005
0	0	0	3.24768	-3.62704	1.04012	-0.781823	3.59497
0	0	0	3.20195	-3.66483	1.1	-0.763919	3.7493
0	0	0	2.98809	-3.4703	1.28629	-0.783612	3.78817
0	0	0	2.72626	-2.91604	1.08303	-0.754852	3.47524
0	0	0	2.92236	-2.92963	1.30469	-0.757255	3.85381
0	0	0	2.99807	-2.94408	1.12029	-0.773029	3.67615
0	0	0	3.20268	-3.66495	1.10714	-0.763919	3.772
0	0	0	3.12058	-3.03711	1.07204	-0.788574	3.51311
0	0	0	3.19126	-3.6384	1.15153	-0.821873	3.88708
0	0	0	2.92696	-3.0279	1.1323	-0.784507	3.80231
0	0	0	2.94983	-3.3869	1.17525	-0.822485	3.85658
0	0	0	3.0952	-3.05008	1.12323	-0.769309	3.72647
0	0	0	3.08568	-3.00883	1.28156	-0.75678	3.84807
0	0	0	2.56069	-2.94117	1.06206	-0.770898	3.45345
0	0	0	3.23807	-3.6233	1.05398	-0.761693	3.59277
0	0	0	3.09857	-3.05344	1.12466	-0.769309	3.74649
0	0	0	3.22486	-3.70001	1.20671	-0.855107	4.04679
0	0	0	2.90497	-3.02789	1.13301	-0.784482	3.79864
0	0	0	3.24927	-3.6839	1.10006	-0.775174	3.87765
0	0	0	2.75671	-3.01593	1.06612	-0.700151	3.43592
0	0	0	2.74109	-2.90024	1.09855	-0.763324	3.46152
0	0	0	3.25335	-3.61964	1.1741	-0.853396	3.97085
0	0	0	2.96466	-3.13418	1.1602	-0.818885	3.92009
0	0	0	3.15592	-3.61002	1.18739	-0.849964	3.98045
0	0	0	3.18696	-3.63842	1.14911	-0.821873	3.87506
0	0	0	3.19142	-3.6387	1.15007	-0.821882	3.8836
0	0	0	2.72889	-2.59739	0.923393	-0.553744	3.29843
0	0	0	2.6125	-3.12881	0.956963	-0.767515	3.35447
0	0	0	3.07278	-3.28878	1.13702	-0.796156	3.88416
0	0	0	3.24469	-3.61134	1.15785	-0.812908	3.827
0	0	0	3.08959	-3.04977	1.12504	-0.769309	3.72825
0	0	0	3.21806	-3.63847	1.26016	-0.821882	3.9391
0	0	0	3.04957	-3.1619	1.25855	-0.781884	3.7699
0	0	0	2.68796	-3.18559	1.06414	-0.78278	3.53606
0	0	0	3.05304	-3.05937	1.308	-0.775205	3.88269
0	0	0	2.99869	-3.03451	1.21001	-0.81285	3.95182
0	0	0	3.24695	-3.62939	1.07391	-0.781731	3.66714
0	0	0	2.67857	-2.91713	1.11437	-0.7858	3.54993
0	0	0	2.74807	-3.13218	1.09823	-0.763324	3.44697
0	0	0	3.15023	-3.00836	1.08769	-0.771697	3.62388
0	0	0	3.12404	-3.61612	1.15544	-0.826314	3.92337
0	0	0	3.23185	-3.61308	1.12558	-0.792117	3.7196
0	0	0	3.07392	-3.55158	1.15671	-0.825456	3.90722
0	0	0	2.89842	-3.12502	1.03461	-0.766806	3.57559
0	0	0	3.15174	-3.61036	1.18517	-0.84997	3.96701
0	0	0	2.9966	-3.01284	1.28157	-0.755858	3.7221
0	0	0	3.01201	-3.01587	1.25707	-0.763588	3.66652
0	0	0	3.24831	-3.6105	1.26195	-0.763249	3.76133
0	0	0	3.20666	-3.6384	1.15644	-0.821873	3.91615
0	0	0	3.18696	-3.10118	1.31707	-0.770989	3.87103
0	0	0	3.246	-3.6141	1.28653	-0.767093	3.82238
0	0	0	3.26817	-3.61049	1.13951	-0.760122	3.82384
0	0	0	3.24979	-3.61972	1.12632	-0.779653	3.76333
0	0	0	2.859	-3.12291	1.13925	-0.781906	3.73786
0	0	0	3.25342	-3.59728	1.10917	-0.766824	3.73353
0	0	0	2.69304	-3.07246	1.13092	-0.812986	3.64874
0	0	0	2.8131	-2.9597	1.12457	-0.788041	3.66423
0	0	0	3.25252	-3.61964	1.16699	-0.84548	3.94963
0	0	0	3.10034	-2.97765	1.29018	-0.77457	3.90529
0	0	0	2.90461	-2.95607	1.1366	-0.722845	3.7129
0	0	0	2.99718	-2.94413	1.11008	-0.773029	3.63818
0	0	0	2.99046	-2.84113	1.13017	-0.767501	3.63619
0	0	0	3.24261	-3.60609	1.12868	-0.779795	3.76529
0	0	0	3.00845	-3.44577	1.1764	-0.853386	3.95326
0	0	0	3.00795	-3.02815	1.1452	-0.775571	3.73024
0	0	0	3.23012	-3.69967	1.20581	-0.855107	4.04769
0	0	0	2.86652	-3.33573	1.1504	-0.828325	3.80544
0	0	0	3.22907	-3.69967	1.207	-0.855107	4.04952
0	0	0	2.87221	-3.10093	1.14681	-0.738849	3.74245
0	0	0	3.07607	-3.55158	1.15391	-0.825456	3.90201
0	0	0	2.89118	-3.03295	1.15948	-0.806031	3.85282
0	0	0	2.99043	-2.9082	1.16126	-0.775791	3.67673
0	0	0	2.72739	-3.11929	1.02454	-0.723688	3.433
0	0	0	3.20263	-3.63846	1.15561	-0.821882	3.90066
0	0	0	3.33702	-3.69984	1.17238	-0.829213	4.05164
0	0	0	2.87471	-3.14073	1.13553	-0.816218	3.8441
0	0	0	2.88537	-3.17655	1.13651	-0.724878	3.71568
0	0	0	3.26	-3.61385	1.07043	-0.761732	3.65226
0	0	0	3.25014	-3.61042	1.15377	-0.842338	3.93139
0	0	0	2.82064	-3.20038	1.0861	-0.784905	3.54912
0	0	0	3.26021	-3.61769	1.16522	-0.825144	3.93836
0	0	0	2.83621	-3.04769	1.29068	-0.774344	3.77267
0	0	0	3.23981	-3.61408	1.13155	-0.767093	3.67471
0	0	0	3.20644	-3.38714	1.17961	-0.822483	3.92735
0	0	0	2.7153	-3.04642	1.07088	-0.774338	3.52923
0	0	0	2.64778	-2.94868	1.0734	-0.782371	3.51186
0	0	0	2.97932	-3.17522	1.12685	-0.78235	3.66352
0	0	0	2.88485	-3.12748	1.0838	-0.781674	3.63573
0	0	0	3.29804	-3.63849	1.39816	-0.821882	4.20893
0	0	0	2.92686	-3.00132	1.08148	-0.788534	3.58275
0	0	0	3.18154	-3.0538	1.31663	-0.813018	3.8712
0	0	0	2.86924	-3.1229	1.2862	-0.781906	3.79505
0	0	0	2.6326	-3.06195	1.13117	-0.812978	3.64742
0	0	0	3.23712	-3.61133	1.13126	-0.767089	3.66885
0	0	0	2.89723	-3.34874	1.1219	-0.8294	3.75844
0	0	0	3.24426	-3.61618	1.11142	-0.766357	3.68427
0	0	0	3.07849	-3.50202	1.1041	-0.767792	3.66368
0	0	0	2.96914	-2.99606	1.12576	-0.771439	3.62814
0	0	0	3.17994	-3.6452	1.1409	-0.766401	3.89584
0	0	0	2.87398	-3.34881	1.30023	-0.829406	3.83623
0	0	0	3.01773	-3.02787	1.07284	-0.75648	3.67681
0	0	0	2.97337	-3.10784	1.28742	-0.807615	3.91834
0	0	0	3.175	-3.11621	1.34812	-0.794127	4.08654
0	0	0	2.72305	-3.02016	1.06302	-0.772843	3.4446
0	0	0	3.00956	-3.52302	1.12052	-0.756609	3.6563
0	0	0	3.24393	-3.61274	1.11672	-0.779143	3.72746
0	0	0	3.17619	-3.49335	1.34972	-0.823542	4.17114
0	0	0	3.11243	-3.5112	1.12342	-0.778447	3.92208
0	0	0	3.1133	-3.51174	1.12361	-0.778448	3.92215
0	0	0	3.23449	-3.61223	1.11223	-0.778357	3.66528
0	0	0	3.06387	-3.13266	1.3112	-0.777951	3.89257
0	0	0	3.14836	-3.51123	1.27009	-0.774933	3.94386
0	0	0	2.59208	-2.82365	0.799188	-0.487633	2.90834
0	0	0	2.64925	-3.01053	1.10385	-0.770721	3.493
0	0	0	2.82715	-3.15526	1.02077	-0.730207	3.49481
0	0	0	2.83306	-3.12537	1.05573	-0.742694	3.56203
0	0	0	3.08643	-3.10499	1.12738	-0.777124	3.74023
0	0	0	2.95848	-3.0333	1.17932	-0.778664	3.83673
0	0	0	3.26162	-3.64398	1.19196	-0.875544	3.99983
0	0	0	3.25905	-3.6448	1.18923	-0.875546	3.98943
0	0	0	3.30147	-3.61599	1.1326	-0.781421	3.86463
0	0	0	3.23191	-3.60829	1.13905	-0.78609	3.73831
0	0	0	3.27956	-2.95059	1.16996	-0.788469	3.90281
0	0	0	3.22122	-3.61245	1.06991	-0.766457	3.62137
0	0	0	3.08224	-3.14668	1.10921	-0.767679	3.61775
0	0	0	3.08084	-3.11073	1.11169	-0.777796	3.63021
0	0	0	3.07888	-3.05326	1.08198	-0.772886	3.60219
0	0	0	3.28494	-3.71624	1.21493	-0.825905	4.14419
0	0	0	3.05254	-3.48034	1.1669	-0.854325	3.98154
0	0	0	3.08204	-3.48115	1.17054	-0.854327	3.99921
0	0	0	3.07528	-3.11088	1.07298	-0.777797	3.60925
0	0	0	3.07593	-3.10826	1.08634	-0.769574	3.61323
0	0	0	3.08781	-3.14861	1.15445	-0.774681	3.66173
0	0	0	3.07062	-3.14819	1.10448	-0.767666	3.58455
0	0	0	3.33635	-3.70176	1.17164	-0.829489	4.05138
0	0	0	3.25957	-3.65888	1.12072	-0.77748	3.77234
0	0	0	3.05791	-3.49953	1.04569	-0.776338	3.66766
0	0	0	3.24057	-3.61344	1.13538	-0.787804	3.72669
0	0	0	2.86783	-2.98049	1.0276	-0.634858	3.51757
0	0	0	2.85115	-3.28411	1.1104	-0.769922	3.59773
0	0	0	3.24914	-3.61828	1.14655	-0.793551	3.88537
0	0	0	3.24473	-3.60366	1.26516	-0.775944	3.80642
0	0	0	2.96379	-3.03551	1.28715	-0.779633	3.88877
0	0	0	2.98919	-2.85984	1.10883	-0.777971	3.52131
0	0	0	2.96337	-3.31914	1.13201	-0.735722	3.75468
0	0	0	2.89251	-3.04257	1.03129	-0.774615	3.4624
0	0	0	3.31708	-3.68041	1.22861	-0.896623	4.1617
0	0	0	3.22882	-3.0324	1.13968	-0.773933	3.89142
0	0	0	3.0018	-3.48257	1.06776	-0.760123	3.67124
0	0	0	2.80707	-2.79782	0.937877	-0.501789	3.34145
0	0	0	2.82595	-3.17975	1.13477	-0.776664	3.58626
0	0	0	2.88352	-3.37648	1.12166	-0.813911	3.73822
0	0	0	2.95831	-3.36905	1.06289	-0.772683	3.55152
0	0	0	2.79055	-3.00694	1.11707	-0.7855	3.62802
0	0	0	2.79424	-3.11124	1.08908	-0.790564	3.62306
0	0	0	3.00806	-3.08181	1.28002	-0.627901	3.81987
0	0	0	3.23032	-3.6283	1.07767	-0.770535	3.62951
0	0	0	3.01419	-3.45882	1.20552	-0.854807	3.97477
0	0	0	3.05082	-3.02789	1.27335	-0.784504	3.84571
0	0	0	3.2459	-3.61987	1.12379	-0.793583	3.73456
0	0	0	3.01006	-3.39009	1.20124	-0.887209	4.07384
0	0	0	3.01063	-3.39009	1.20148	-0.887209	4.07481
0	0	0	2.74459	-3.16641	1.02168	-0.762552	3.45455
0	0	0	2.70933	-3.11376	1.16409	-0.824733	3.75597
0	0	0	3.25058	-3.61355	1.12575	-0.774647	3.71366
0	0	0	3.1048	-3.36457	1.17474	-0.819084	3.999
0	0	0	2.93454	-3.41656	0.991716	-0.710255	3.53322
0	0	0	3.06107	-3.46161	1.20529	-0.868234	3.90896
0	0	0	3.12517	-3.51175	1.12254	-0.779069	3.93201
0	0	0	3.04661	-3.55492	1.1704	-0.858291	3.94511
0	0	0	3.0554	-3.55522	1.17368	-0.858292	3.96026
0	0	0	3.05856	-3.55502	1.1733	-0.858291	3.95635
0	0	0	2.68984	-3.06833	1.05522	-0.762307	3.45897
0	0	0	2.65428	-3.06865	1.0489	-0.762307	3.41754
0	0	0	3.17073	-3.07592	1.34756	-0.780975	4.07459
0	0	0	3.16645	-3.05722	1.35136	-0.779634	4.0719
0	0	0	2.73946	-2.98259	1.10839	-0.784972	3.56374
0	0	0	3.27113	-2.94098	1.06626	-0.707938	3.82271
0	0	0	3.29718	-3.00323	1.15715	-0.78023	3.93006
0	0	0	3.29791	-3.00399	1.16106	-0.783	3.93695
0	0	0	2.73441	-3.18927	1.07848	-0.781292	3.57209
0	0	0	3.0593	-3.51125	1.17155	-0.843918	3.94507
0	0	0	2.6937	-3.03866	1.07149	-0.774023	3.53058
0	0	0	3.22913	-3.64557	1.07052	-0.766326	3.61293
0	0	0	2.85835	-2.8001	1.03331	-0.641311	3.45623
0	0	0	2.74696	-3.22603	1.03521	-0.785991	3.53147
0	0	0	3.22112	-3.40316	0.992836	-0.666394	3.65982
0	0	0	3.30665	-3.61433	1.1211	-0.779457	3.75788
0	0	0	3.02342	-2.78664	1.25556	-0.636428	3.67165
0	0	0	3.2856	-3.6774	1.1158	-0.768229	3.65504
0	0	0	3.23185	-3.61762	1.12673	-0.772621	3.67378
0	0	0	3.03373	-2.8183	1.26847	-0.57165	3.65062
0	0	0	3.0148	-2.77245	1.26798	-0.571126	3.62341
0	0	0	3.01468	-2.79674	1.26928	-0.777414	3.66894
0	0	0	3.01472	-2.77388	1.25162	-0.58998	3.61455
0	0	0	2.73018	-3.10236	1.08951	-0.769254	3.59151
0	0	0	3.23464	-3.61356	1.12427	-0.792777	3.68654
0	0	0	2.62766	-2.81993	0.68237	-0.404278	2.8067
0	0	0	3.16825	-3.05729	1.3517	-0.78863	4.07597
0	0	0	3.31176	-3.62093	1.14352	-0.785672	3.79453
0	0	0	2.8103	-2.97402	0.918346	-0.623585	3.41282
0	0	0	3.13004	-3.54677	1.27856	-0.825144	3.94786
0	0	0	3.20371	-3.64703	1.06232	-0.680061	3.75366
0	0	0	3.21105	-3.64723	1.08686	-0.774052	3.78606
0	0	0	3.21082	-3.64728	1.08404	-0.775243	3.78439
0	0	0	3.21248	-3.64732	1.07413	-0.781036	3.78609
0	0	0	3.21112	-3.64724	1.1685	-0.782829	3.80498
0	0	0	3.21883	-3.64741	1.19385	-0.871897	3.94745
0	0	0	3.20497	-3.64713	1.06285	-0.680103	3.75627
0	0	0	3.21176	-3.6473	1.10898	-0.781455	3.79272
0	0	0	3.21332	-3.64723	1.11871	-0.772659	3.78999
0	0	0	3.22963	-3.64723	1.11413	-0.782221	3.79366
0	0	0	3.21118	-3.64724	1.15309	-0.782416	3.80398
0	0	0	3.21114	-3.64723	1.15366	-0.782238	3.80374
0	0	0	3.20541	-3.64704	1.0634	-0.680074	3.75751
0	0	0	3.21012	-3.64723	1.12831	-0.798509	3.79898
0	0	0	3.21049	-3.64723	1.08619	-0.773995	3.78446
0	0	0	3.20836	-3.64721	1.11061	-0.768551	3.78076
0	0	0	3.20477	-3.64713	1.0628	-0.680115	3.75572
0	0	0	3.20977	-3.64723	1.155	-0.776791	3.79287
0	0	0	3.21213	-3.64726	1.07538	-0.779845	3.78617
0	0	0	3.20921	-3.64723	1.11947	-0.783717	3.78868
0	0	0	3.20474	-3.64704	1.06293	-0.680102	3.75603
0	0	0	3.20835	-3.64707	1.11502	-0.780898	3.77975
0	0	0	3.21144	-3.64741	1.10333	-0.762022	3.77951
0	0	0	3.20407	-3.64708	1.06193	-0.68004	3.75308
0	0	0	3.01728	-2.98781	1.0038	-0.635278	3.54145
0	0	0	3.04494	-3.55483	1.17026	-0.858291	3.94411
0	0	0	3.04539	-3.55483	1.17048	-0.858291	3.94489
0	0	0	3.06204	-3.55521	1.17422	-0.858276	3.96541
0	0	0	3.02806	-3.48752	1.02149	-0.681146	3.58212
0	0	0	3.04027	-3.48809	1.10375	-0.763331	3.63668
0	0	0	3.03927	-3.48823	1.04433	-0.779901	3.63119
0	0	0	3.1233	-3.55121	1.10491	-0.765075	3.68805
0	0	0	3.11674	-3.55109	1.0279	-0.685771	3.65766
0	0	0	3.11795	-3.5511	1.02807	-0.685771	3.65926
0	0	0	3.1194	-3.55111	1.0281	-0.685771	3.66072
0	0	0	3.12434	-3.55113	1.04876	-0.776335	3.68688
0	0	0	3.03872	-2.80273	1.2908	-0.629477	3.71689
0	0	0	3.03923	-2.8029	1.28778	-0.629473	3.71458
0	0	0	2.95599	-3.24414	1.07294	-0.796213	3.79141
0	0	0	2.94582	-3.19182	1.12144	-0.805557	3.83396
0	0	0	2.95488	-3.24414	1.07325	-0.796213	3.79104
0	0	0	2.95438	-3.24414	1.07292	-0.796213	3.7902
0	0	0	3.18165	-3.45202	1.35365	-0.806399	4.13619
0	0	0	3.18253	-3.22941	1.34182	-0.797066	4.10899
0	0	0	3.15961	-3.17146	1.35174	-0.806393	4.10876
0	0	0	3.16344	-3.22814	1.34724	-0.797116	4.08739
0	0	0	3.16546	-3.22909	1.34731	-0.797117	4.08873
0	0	0	3.16389	-3.12882	1.36116	-0.81435	4.1377
0	0	0	3.15665	-3.12807	1.35373	-0.812776	4.12323
0	0	0	3.16961	-3.2282	1.34018	-0.79706	4.08578
0	0	0	3.20011	-3.11195	1.36034	-0.79204	4.12609
0	0	0	3.17997	-3.10411	1.35977	-0.789033	4.11471
0	0	0	3.19958	-3.11717	1.36033	-0.79204	4.1255
0	0	0	3.17833	-3.09491	1.35976	-0.789033	4.11354
0	0	0	3.16807	-3.20294	1.3402	-0.816932	4.1048
0	0	0	2.73211	-3.04442	1.06496	-0.774017	3.48765
0	0	0	3.12848	-3.40723	1.07912	-0.755951	3.76001
0	0	0	3.12943	-3.40723	1.07997	-0.755951	3.76221
0	0	0	3.13625	-3.4078	1.13812	-0.771548	3.79916
0	0	0	3.13659	-3.40803	1.08037	-0.755951	3.77012
0	0	0	3.14707	-3.40806	1.11204	-0.763203	3.80789
0	0	0	3.13095	-3.40748	1.10563	-0.763203	3.77234
0	0	0	3.13144	-3.40747	1.10598	-0.763203	3.77351
0	0	0	3.13902	-3.41095	1.10635	-0.763204	3.78134
0	0	0	3.14704	-3.40831	1.11658	-0.772683	3.81428
0	0	0	3.14616	-3.40809	1.09688	-0.772775	3.80602
0	0	0	3.13016	-3.40751	1.0883	-0.772775	3.77052
0	0	0	3.13818	-3.41098	1.08905	-0.772776	3.77948
0	0	0	3.13819	-3.40831	1.08853	-0.772775	3.77862
0	0	0	3.14681	-3.40832	1.11159	-0.772776	3.80973
0	0	0	3.14612	-3.40834	1.10353	-0.772782	3.81237
0	0	0	3.13808	-3.40751	1.08751	-0.75978	3.77143
0	0	0	3.14867	-3.40848	1.10538	-0.789774	3.82076
0	0	0	3.13307	-3.40833	1.0994	-0.789774	3.787
0	0	0	3.13236	-3.4079	1.09771	-0.789774	3.78486
0	0	0	3.13286	-3.40789	1.0981	-0.789774	3.78607
0	0	0	3.13953	-3.40869	1.09822	-0.789774	3.79293
0	0	0	2.86585	-3.00696	1.2085	-0.810552	3.91694
0	0	0	2.91738	-3.00692	1.20969	-0.810552	3.92539
0	0	0	3.05851	-3.26723	1.13777	-0.770741	3.78738
0	0	0	3.05919	-3.26894	1.13897	-0.790082	3.79402
0	0	0	3.05908	-3.2688	1.13885	-0.78748	3.79312
0	0	0	3.05934	-3.26776	1.14295	-0.779484	3.79432
0	0	0	3.06393	-3.26771	1.13885	-0.774223	3.79626
0	0	0	3.05419	-3.26201	1.14719	-0.771139	3.77982
0	0	0	3.0489	-3.26192	1.13085	-0.6695	3.75647
0	0	0	3.05546	-3.26327	1.13263	-0.697733	3.76784
0	0	0	3.0505	-3.26257	1.13178	-0.669678	3.76016
0	0	0	3.0548	-3.26277	1.14733	-0.771256	3.78245
0	0	0	3.06421	-3.26325	1.17048	-0.755426	3.80882
0	0	0	3.06037	-3.2597	1.16561	-0.763431	3.79865
0	0	0	3.05904	-3.25921	1.15821	-0.670331	3.78126
0	0	0	3.05668	-3.25931	1.15678	-0.670225	3.77736
0	0	0	3.06079	-3.25938	1.15728	-0.670226	3.78055
0	0	0	3.05666	-3.26193	1.13956	-0.772237	3.78042
0	0	0	3.05253	-3.26193	1.13146	-0.669501	3.76061
0	0	0	3.05645	-3.26193	1.13839	-0.754855	3.77704
0	0	0	3.06647	-3.25932	1.16027	-0.774647	3.80027
0	0	0	3.0824	-3.53124	1.07348	-0.75999	3.73095
0	0	0	3.09064	-3.53125	1.10277	-0.75999	3.76288
0	0	0	3.08384	-3.5324	1.08494	-0.77546	3.74606
0	0	0	3.10147	-3.54712	1.08631	-0.766479	3.76253
0	0	0	3.08966	-3.54711	1.05989	-0.766478	3.73519
0	0	0	3.09499	-3.53413	1.0964	-0.765734	3.76695
0	0	0	3.09366	-3.53413	1.05726	-0.765734	3.74614
0	0	0	3.10092	-3.53414	1.06126	-0.765734	3.75399
0	0	0	3.08308	-3.53411	1.05468	-0.765734	3.73042
0	0	0	3.0943	-3.53413	1.05771	-0.765712	3.74755
0	0	0	3.24309	-3.61202	1.11746	-0.778369	3.69774
0	0	0	3.24309	-3.61214	1.11854	-0.778371	3.70134
0	0	0	3.24635	-3.61319	1.13251	-0.778397	3.73635
0	0	0	3.24417	-3.61202	1.1178	-0.778369	3.70262
0	0	0	3.2426	-3.61163	1.11757	-0.778369	3.69807
0	0	0	3.25425	-3.59513	1.14008	-0.778499	3.76495
0	0	0	3.24213	-3.6117	1.11813	-0.778369	3.69854
0	0	0	3.24277	-3.61294	1.11785	-0.778372	3.69705
0	0	0	3.24365	-3.61214	1.11874	-0.778371	3.70269
0	0	0	3.24271	-3.61202	1.11748	-0.778369	3.69687
0	0	0	3.24655	-3.61441	1.13203	-0.7784	3.73338
0	0	0	2.98063	-2.84864	1.13307	-0.767508	3.658
0	0	0	2.97967	-2.984	1.0923	-0.774257	3.62022
0	0	0	2.98586	-3.01154	1.10803	-0.773312	3.66769
0	0	0	2.99827	-2.95315	1.10067	-0.77331	3.64584
0	0	0	2.98549	-2.94405	1.11569	-0.773035	3.6625
0	0	0	2.99088	-3.07963	1.10539	-0.778949	3.66369
0	0	0	2.98722	-2.81255	1.0288	-0.634866	3.53801
0	0	0	3.0101	-2.79514	1.06109	-0.632769	3.59183
0	0	0	2.99347	-2.81273	1.03992	-0.637832	3.57071
0	0	0	2.99462	-3.01152	1.0736	-0.772683	3.61913
0	0	0	2.98375	-2.88173	1.14476	-0.774173	3.66731
0	0	0	3.00404	-3.05555	1.07918	-0.778901	3.64789
0	0	0	2.98744	-3.19342	1.06747	-0.784624	3.62252
0	0	0	2.95404	-2.79108	1.10389	-0.765064	3.5207
0	0	0	2.96155	-2.97329	1.11085	-0.769979	3.59171
0	0	0	2.96425	-2.88805	1.11269	-0.761838	3.57304
0	0	0	2.96211	-2.8485	1.0947	-0.754852	3.53716
0	0	0	2.98551	-3.06943	1.06432	-0.779699	3.61905
0	0	0	2.98465	-3.06943	1.06559	-0.779699	3.62088
0	0	0	2.99433	-3.06945	1.0862	-0.779699	3.66948
0	0	0	2.98204	-3.08464	1.08327	-0.779105	3.62538
0	0	0	3.20998	-3.58265	1.22146	-0.82171	4.10589
0	0	0	3.23984	-3.61299	1.22526	-0.82212	4.13728
0	0	0	3.25101	-3.613	1.22669	-0.82212	4.14665
0	0	0	3.23944	-3.61179	1.22524	-0.822113	4.13727
0	0	0	3.23639	-3.61182	1.22465	-0.822112	4.13352
0	0	0	3.24001	-3.61103	1.22682	-0.822126	4.13948
0	0	0	2.86044	-3.00431	1.20056	-0.809199	3.89128
0	0	0	2.84991	-3.00431	1.19926	-0.809199	3.88732
0	0	0	2.94398	-3.03387	1.15948	-0.778664	3.81818
0	0	0	2.92379	-3.10089	1.17644	-0.809532	3.883
0	0	0	2.92193	-3.09786	1.17621	-0.809529	3.88144
0	0	0	2.9454	-3.14782	1.17952	-0.809648	3.9062
0	0	0	2.92307	-3.09826	1.17648	-0.80953	3.88278
0	0	0	2.922	-3.09937	1.17577	-0.809526	3.87987
0	0	0	3.22132	-3.61427	1.20217	-0.811084	3.95452
0	0	0	3.23428	-3.61966	1.31912	-0.811349	4.03385
0	0	0	3.23288	-3.61949	1.31924	-0.81135	4.03426
0	0	0	3.22971	-3.61434	1.31926	-0.811501	4.03302
0	0	0	3.23278	-3.61943	1.31211	-0.81132	4.02612
0	0	0	3.23191	-3.61941	1.31231	-0.81132	4.02683
0	0	0	3.23511	-3.6195	1.30887	-0.811433	4.035
0	0	0	3.23586	-3.61953	1.30883	-0.811433	4.03537
0	0	0	3.14469	-3.38621	1.15882	-0.819224	3.98631
0	0	0	3.0866	-3.38618	1.16243	-0.819224	3.98488
0	0	0	3.08281	-3.38621	1.15741	-0.819224	3.98258
0	0	0	3.23951	-3.68218	1.14365	-0.780575	4.02717
0	0	0	2.8182	-2.82845	0.989225	-0.655671	3.50713
0	0	0	2.81724	-2.82839	0.988709	-0.655671	3.50544
0	0	0	2.82738	-3.07127	1.06266	-0.782909	3.60873
0	0	0	3.2485	-3.61175	1.16386	-0.778376	3.79788
0	0	0	3.24881	-3.61163	1.16392	-0.778375	3.79911
0	0	0	3.26405	-3.59607	1.16804	-0.778505	3.84251
0	0	0	3.25459	-3.61321	1.14999	-0.778401	3.81702
0	0	0	3.24882	-3.61171	1.13741	-0.778372	3.77716
0	0	0	3.24939	-3.61225	1.13624	-0.778372	3.77495
0	0	0	3.25053	-3.61215	1.13833	-0.778374	3.78216
0	0	0	3.25589	-3.61392	1.15424	-0.780797	3.83018
0	0	0	3.25549	-3.61514	1.13785	-0.778379	3.78169
0	0	0	3.25087	-3.61171	1.13157	-0.778921	3.78173
0	0	0	3.25547	-3.61514	1.12337	-0.778375	3.75588
0	0	0	3.19119	-3.14206	1.36046	-0.789034	4.12518
0	0	0	2.97112	-3.11769	1.17661	-0.797953	3.89792
0	0	0	3.24851	-3.61424	1.12416	-0.796214	3.85832
0	0	0	2.97198	-3.24414	1.08121	-0.796213	3.80998
0	0	0	2.97223	-3.24414	1.07784	-0.796213	3.80961
0	0	0	3.17639	-3.22879	1.34794	-0.797117	4.09979
0	0	0	3.04605	-3.0571	1.27188	-0.765197	3.75306
0	0	0	3.04664	-3.0571	1.272	-0.765197	3.75441
0	0	0	3.01569	-3.22161	1.26766	-0.785408	3.63876
0	0	0	3.01519	-2.95755	1.25201	-0.763582	3.65405
0	0	0	3.01164	-2.9569	1.25775	-0.764533	3.64525
0	0	0	3.03983	-2.96131	1.2743	-0.756575	3.74165
0	0	0	3.04263	-2.96937	1.27498	-0.773642	3.76072
0	0	0	3.04792	-3.01458	1.2761	-0.788905	3.78702
0	0	0	3.05339	-3.13546	1.26975	-0.769482	3.74438
0	0	0	3.05402	-3.13546	1.26985	-0.769482	3.74568
0	0	0	3.04643	-3.07185	1.27409	-0.77519	3.76388
0	0	0	3.04705	-3.07185	1.27421	-0.77519	3.76529
0	0	0	3.05728	-2.95511	1.27506	-0.760391	3.76243
0	0	0	3.01191	-3.13052	1.26752	-0.78041	3.63375
0	0	0	3.01215	-3.12478	1.26765	-0.779781	3.63529
0	0	0	3.04862	-3.05819	1.27224	-0.783662	3.77009
0	0	0	3.04923	-3.05819	1.27236	-0.783662	3.77154
0	0	0	3.24648	-3.6118	1.26843	-0.77836	3.73053
0	0	0	2.91923	-3.00961	1.11732	-0.760972	3.50445
0	0	0	3.01418	-3.44186	1.05045	-0.76232	3.64694
0	0	0	3.03146	-3.44195	1.10085	-0.790973	3.73928
0	0	0	3.02972	-3.44185	1.12764	-0.768681	3.71765
0	0	0	2.98765	-3.44178	1.10476	-0.764684	3.58074
0	0	0	3.0207	-3.44185	1.12846	-0.780898	3.71838
0	0	0	3.0208	-3.44186	1.11731	-0.780899	3.69971
0	0	0	3.02933	-3.44184	1.09692	-0.779809	3.72663
0	0	0	3.02828	-3.44182	1.08492	-0.759833	3.66797
0	0	0	3.01997	-3.44194	1.09391	-0.790972	3.70202
0	0	0	3.00186	-3.44179	1.08298	-0.652476	3.60321
0	0	0	2.99056	-3.44179	1.06887	-0.770907	3.58696
0	0	0	3.02747	-3.44194	1.10502	-0.790973	3.73484
0	0	0	3.02348	-3.44189	1.09718	-0.774198	3.70987
0	0	0	3.02394	-3.44189	1.11248	-0.774188	3.70984
0	0	0	3.02322	-3.44184	1.15921	-0.776817	3.73887
0	0	0	3.02477	-3.44187	1.15539	-0.77527	3.72195
0	0	0	3.03593	-3.4419	1.12552	-0.774265	3.73464
0	0	0	3.03182	-3.44196	1.10666	-0.79098	3.74665
0	0	0	3.02575	-3.44185	1.11401	-0.774018	3.72316
0	0	0	3.04003	-3.44183	1.10184	-0.773994	3.72002
0	0	0	3.03149	-3.44195	1.10826	-0.790979	3.74849
0	0	0	3.10604	-3.4418	1.111	-0.782212	3.64561
0	0	0	3.0447	-3.44188	1.14397	-0.780161	3.7501
0	0	0	3.03648	-3.44197	1.10203	-0.790985	3.75104
0	0	0	3.03243	-3.44191	1.09312	-0.781047	3.72779
0	0	0	3.24878	-3.61183	1.11811	-0.778414	3.73353
0	0	0	3.02506	-3.44183	1.10342	-0.774155	3.72314
0	0	0	3.10827	-3.47119	1.17008	-0.837538	3.96419
0	0	0	3.08303	-3.13121	1.03243	-0.767752	3.48017
0	0	0	2.71152	-3.12952	1.11468	-0.778309	3.59888
0	0	0	2.70381	-2.93655	1.12287	-0.782079	3.59202
0	0	0	3.2352	-3.61048	1.10631	-0.760122	3.62956
0	0	0	2.97173	-3.06417	1.17528	-0.784786	3.85834
0	0	0	2.94821	-2.88914	1.2916	-0.768049	3.78442
0	0	0	3.24894	-3.6105	1.26377	-0.760122	3.75712
0	0	0	3.00729	-3.01496	1.15163	-0.774011	3.739
0	0	0	3.03001	-3.04922	1.29295	-0.76325	3.83297
0	0	0	2.97455	-2.89489	1.16908	-0.775809	3.70007
0	0	0	3.0042	-3.09393	1.14947	-0.809206	3.85681
0	0	0	2.73054	-3.12836	1.07017	-0.774339	3.55013
0	0	0	3.25633	-3.59579	1.13973	-0.77913	3.78327
0	0	0	3.11192	-3.05009	1.12484	-0.769309	3.73847
0	0	0	3.11111	-3.45661	1.13481	-0.782451	3.79467
0	0	0	3.25842	-3.6438	1.18914	-0.849969	3.98342
0	0	0	2.61678	-2.94459	1.09867	-0.763331	3.46351
0	0	0	2.70782	-3.1223	1.03775	-0.774626	3.47466
0	0	0	3.04821	-3.13088	1.26757	-0.774114	3.80511
0	0	0	3.00613	-3.44482	1.18481	-0.849365	3.95377
0	0	0	3.199	-3.63845	1.1702	-0.82831	3.93848
0	0	0	3.01002	-3.45683	1.17735	-0.855096	3.95891
0	0	0	2.52305	-2.83819	0.948995	-0.631107	3.25863
0	0	0	2.92495	-3.05133	1.12355	-0.779682	3.69588
0	0	0	2.62688	-3.09043	1.07669	-0.7823	3.52519
0	0	0	2.65643	-3.1486	0.95098	-0.697842	3.32105
0	0	0	3.23429	-3.64558	1.06639	-0.76632	3.60743
0	0	0	2.95372	-3.09767	1.02163	-0.76158	3.4736
0	0	0	2.72228	-3.07839	1.1134	-0.775466	3.60522
0	0	0	2.54731	-2.96307	1.11976	-0.762572	3.4494
0	0	0	2.75153	-3.00717	0.991924	-0.708336	3.52059
0	0	0	2.78937	-2.89783	1.08744	-0.758756	3.46095
0	0	0	2.73329	-3.08874	1.14831	-0.807561	3.68773
0	0	0	3.21943	-3.61095	1.10764	-0.76627	3.62762
0	0	0	3.23789	-3.56662	1.06191	-0.770323	3.47258
0	0	0	2.64474	-3.09	1.06048	-0.775282	3.47416
0	0	0	2.5528	-3.02116	1.00366	-0.761095	3.35582
0	0	0	2.92034	-2.9382	1.01916	-0.634806	3.44621
0	0	0	2.62785	-3.05183	1.06344	-0.774283	3.47703
0	0	0	2.55985	-3.06868	1.03027	-0.776914	3.42789
0	0	0	2.60445	-2.97868	1.05813	-0.769977	3.44711
0	0	0	2.92104	-3.11089	1.11409	-0.789548	3.79985
0	0	0	3.23654	-3.60665	1.06752	-0.766246	3.62349
0	0	0	3.10412	-3.02826	1.14377	-0.786391	3.71618
0	0	0	2.75158	-3.05388	1.07364	-0.774127	3.56924
0	0	0	2.93145	-3.04122	1.16242	-0.792882	3.74676
0	0	0	2.6113	-2.99855	1.12875	-0.775148	3.54943
0	0	0	2.64085	-3.02096	1.15157	-0.781589	3.61181
0	0	0	2.52958	-2.83965	1.10372	-0.76339	3.48203
0	0	0	3.21295	-3.60781	1.10413	-0.760086	3.58908
0	0	0	2.44819	-2.83798	1.05601	-0.754394	3.36819
0	0	0	3.14902	-3.15001	1.14585	-0.786664	3.76234
0	0	0	3.15446	-3.15038	1.14326	-0.786605	3.74927
0	0	0	3.15795	-3.15042	1.14374	-0.786606	3.75428
0	0	0	3.12171	-3.00674	0.998415	-0.76097	3.40285
0	0	0	2.6503	-3.06481	1.11024	-0.785579	3.56683
0	0	0	3.14019	-3.15577	1.11926	-0.774284	3.6821
0	0	0	2.65343	-3.06486	1.10986	-0.785578	3.56739
0	0	0	2.75612	-3.07713	1.11604	-0.7855	3.66265
0	0	0	2.97655	-3.05743	1.08489	-0.77408	3.65521
0	0	0	2.65519	-3.14859	0.950746	-0.697842	3.31955
0	0	0	2.519	-2.97139	1.05975	-0.771985	3.43189
0	0	0	3.20074	-3.42539	1.10926	-0.780579	3.77154
0	0	0	3.20385	-3.42553	1.07416	-0.775412	3.7733
0	0	0	3.06851	-3.179	1.16895	-0.806042	3.94224
0	0	0	2.46927	-2.77396	1.10063	-0.764648	3.43737
0	0	0	3.08568	-3.13745	1.01525	-0.697532	3.36003
0	0	0	3.00059	-3.39154	1.01918	-0.679209	3.56442
0	0	0	3.21521	-3.61055	1.06857	-0.766151	3.5875
0	0	0	3.04856	-3.48341	0.966067	-0.680518	3.57665
0	0	0	3.0435	-3.02789	1.14449	-0.784474	3.83575
0	0	0	2.75083	-3.05389	1.07325	-0.774127	3.56784
0	0	0	2.54296	-2.95667	1.10146	-0.779163	3.51032
0	0	0	2.79004	-3.23324	1.06595	-0.774062	3.50522
0	0	0	3.08462	-3.13446	1.01047	-0.711204	3.37025
0	0	0	2.56655	-2.86015	1.09996	-0.776691	3.48223
0	0	0	3.26635	-3.61288	1.08921	-0.766153	3.69054
0	0	0	2.81751	-3.00973	1.00717	-0.711838	3.57583
0	0	0	3.19499	-3.42528	1.03087	-0.697397	3.73404
0	0	0	3.1424	-3.14753	1.14224	-0.786589	3.73774
0	0	0	3.00285	-3.00782	1.11716	-0.781531	3.58121
0	0	0	3.15253	-3.17032	1.14784	-0.787268	3.77375
0	0	0	2.80604	-3.04957	1.06403	-0.760879	3.57093
0	0	0	2.4798	-2.82061	0.834412	-0.538406	2.76878
0	0	0	3.13686	-3.15803	1.10057	-0.774282	3.65757
0	0	0	2.97684	-3.39154	1.10187	-0.700898	3.57435
0	0	0	2.52986	-2.83843	1.05674	-0.754394	3.37578
0	0	0	2.7683	-2.98691	1.04552	-0.760879	3.53802
0	0	0	2.82027	-3.00511	1.11699	-0.772048	3.57655
0	0	0	3.14684	-3.18817	1.10583	-0.781539	3.70169
0	0	0	3.14568	-3.14958	1.14396	-0.786603	3.74872
0	0	0	2.46892	-2.77266	1.10098	-0.764671	3.43848
0	0	0	3.01385	-3.12554	1.03182	-0.625541	3.40856
0	0	0	2.44267	-2.75767	0.783354	-0.476427	2.60917
0	0	0	2.57154	-2.95722	1.11358	-0.769391	3.52156
0	0	0	3.15001	-3.162	1.14749	-0.787078	3.77161
0	0	0	3.17521	-3.54519	1.10056	-0.764648	3.44343
0	0	0	2.50623	-2.77857	0.76382	-0.47138	2.74454
0	0	0	2.60204	-3.13459	0.959301	-0.767617	3.35756
0	0	0	3.13929	-3.01289	1.1162	-0.779128	3.51697
0	0	0	2.81173	-2.9852	1.06093	-0.758754	3.43333
0	0	0	2.69359	-2.9199	1.01582	-0.634689	3.38454
0	0	0	2.6719	-3.08353	1.04027	-0.776338	3.47424
0	0	0	2.46963	-2.81106	0.830365	-0.514917	2.73703
0	0	0	2.65505	-3.14841	1.12645	-0.775046	3.53952
0	0	0	2.62858	-3.15392	1.03871	-0.781546	3.50771
0	0	0	3.19637	-3.42232	1.07206	-0.771321	3.75249
0	0	0	2.81665	-2.78827	0.976772	-0.582254	3.29256
0	0	0	2.95482	-3.08861	1.06252	-0.775288	3.50826
0	0	0	3.20918	-3.434	1.09912	-0.783519	3.81233
0	0	0	3.22018	-3.4343	1.10537	-0.783521	3.83954
0	0	0	3.05201	-3.55707	1.10374	-0.811659	3.78903
0	0	0	2.5779	-2.78373	0.961497	-0.625311	3.31712
0	0	0	2.45755	-2.78387	1.00354	-0.585411	2.84021
0	0	0	2.59102	-2.99978	0.999728	-0.697518	3.2732
0	0	0	2.79616	-3.08971	1.16259	-0.812048	3.71481
0	0	0	2.75136	-3.10974	1.00521	-0.716591	3.42826
0	0	0	3.15115	-3.15833	1.14692	-0.786871	3.76184
0	0	0	2.56533	-2.95099	1.0601	-0.770473	3.42639
0	0	0	3.14984	-3.1623	1.14752	-0.787252	3.77078
0	0	0	2.49923	-2.812	1.12612	-0.771374	3.50856
0	0	0	3.14376	-3.1689	1.11013	-0.777157	3.69854
0	0	0	2.74137	-3.04662	1.06626	-0.773985	3.49155
0	0	0	2.6833	-2.95701	0.968709	-0.637185	3.38814
0	0	0	2.80752	-3.01046	1.1128	-0.771983	3.55327
0	0	0	3.15377	-3.00947	1.06146	-0.755572	3.58571
0	0	0	3.24114	-3.64561	1.12252	-0.767508	3.70318
0	0	0	3.15848	-3.3475	1.07008	-0.672233	3.71331
0	0	0	3.19352	-3.54845	1.09754	-0.790163	3.53952
0	0	0	3.03952	-3.46077	1.08148	-0.774692	3.68038
0	0	0	2.74736	-3.22784	1.11678	-0.794356	3.59299
0	0	0	2.97062	-3.39092	1.01303	-0.678779	3.53848
0	0	0	3.14266	-3.00978	1.05781	-0.755572	3.51135
0	0	0	3.20638	-3.55752	1.11912	-0.770068	3.58324
0	0	0	2.70714	-3.21156	1.06836	-0.785154	3.51859
0	0	0	2.70472	-3.19791	1.06882	-0.783711	3.52041
0	0	0	3.03179	-3.58101	0.969866	-0.760292	3.60409
0	0	0	3.03293	-3.5791	0.986273	-0.767606	3.63133
0	0	0	2.917	-3.39224	0.988361	-0.761108	3.37783
0	0	0	2.62307	-2.9399	0.966689	-0.652033	3.3789
0	0	0	2.62552	-2.9371	0.967342	-0.652009	3.38133
0	0	0	2.95525	-3.43218	1.02414	-0.762762	3.65479
0	0	0	2.5625	-2.85942	1.11501	-0.764306	3.51515
0	0	0	2.59742	-3.10444	1.0395	-0.790758	3.50366
0	0	0	3.2384	-3.55044	0.810501	-0.417493	3.29029
0	0	0	2.67396	-3.07086	1.08228	-0.775514	3.56069
1	0	0	3.19575	-3.54986	0.779891	-0.399775	3.21536
0	0	0	2.76039	-3.07006	1.07622	-0.772771	3.55757
0	0	0	3.24077	-3.63027	1.07741	-0.78451	3.66914
0	0	0	3.24024	-3.63026	1.07769	-0.784504	3.66913
0	0	0	2.68419	-3.10464	1.02316	-0.761612	3.45054
0	0	0	2.65941	-3.08792	1.07258	-0.789006	3.5288
0	0	0	2.7001	-3.11568	1.11977	-0.784506	3.61104
0	0	0	3.14004	-3.59793	1.18613	-0.849126	3.96213
0	0	0	3.134	-3.03822	1.07183	-0.774017	3.63406
0	0	0	2.92153	-2.9965	1.07746	-0.775562	3.58532
0	0	0	2.67181	-3.05793	1.1053	-0.768462	3.51862
0	0	0	2.785	-3.08675	1.00155	-0.760922	3.39538
0	0	0	3.2187	-3.54284	1.11277	-0.787493	3.63633
0	0	0	3.1879	-3.55448	1.13422	-0.775479	3.5771
0	0	0	2.99423	-3.43836	1.03115	-0.714489	3.60862
0	0	0	2.67928	-3.10147	1.06038	-0.775329	3.48144
0	0	0	3.24593	-3.60495	1.07795	-0.766514	3.69814
0	0	0	2.91056	-3.13603	0.968753	-0.767611	3.41783
0	0	0	3.23132	-3.60464	1.12375	-0.768274	3.67072
0	0	0	3.23264	-3.60557	1.1297	-0.77631	3.69713
0	0	0	3.11641	-3.60742	1.16491	-0.828016	3.94312
0	0	0	2.87763	-3.05823	1.10676	-0.779879	3.60742
0	0	0	2.93534	-3.22315	1.04432	-0.585189	3.31
0	0	0	3.23072	-3.61629	1.12778	-0.791933	3.70222
0	0	0	2.88755	-2.97299	0.982237	-0.623494	3.53006
0	0	0	2.80467	-3.18521	1.07241	-0.771619	3.47136
0	0	0	2.63812	-3.11244	1.03813	-0.779097	3.47743
0	0	0	2.59903	-3.00217	1.15066	-0.776714	3.55908
0	0	0	2.44907	-2.83798	1.05617	-0.754394	3.3689
0	0	0	2.85098	-3.3608	1.1546	-0.868052	3.85197
0	0	0	2.63433	-3.15336	0.949322	-0.767713	3.3563
0	0	0	2.90629	-2.8206	1.10113	-0.764747	3.46884
0	0	0	2.58642	-3.0241	1.06625	-0.773938	3.47367
0	0	0	2.72628	-3.15762	0.730053	-0.607196	2.98878
0	0	0	2.75623	-3.12519	1.06337	-0.773443	3.4653
0	0	0	2.7563	-3.12598	0.998825	-0.761555	3.39893
0	0	0	2.7705	-3.1489	1.03383	-0.776275	3.45173
0	0	0	2.4571	-2.78601	1.10405	-0.75694	3.44252
0	0	0	2.62149	-3.03354	1.06711	-0.774027	3.48456
0	0	0	2.72741	-2.97185	1.106	-0.77049	3.52555
0	0	0	2.52404	-2.78686	0.655767	-0.396273	2.6237
0	0	0	2.9076	-2.83837	1.0578	-0.754394	3.41875
0	0	0	3.17992	-3.56476	1.10048	-0.764042	3.47554
0	0	0	2.61718	-2.95096	0.953083	-0.636999	3.31002
0	0	0	2.5017	-2.97131	1.10114	-0.76337	3.47981
0	0	0	2.68386	-3.0817	1.08454	-0.77672	3.57067
0	0	0	2.51162	-2.92923	1.11919	-0.785025	3.54947
0	0	0	2.46371	-2.9599	1.00304	-0.760846	3.36058
0	0	0	2.75915	-2.94169	1.07747	-0.639095	3.47761
0	0	0	2.7256	-3.12885	1.00437	-0.760866	3.37887
0	0	0	2.72548	-3.12872	1.00479	-0.760868	3.37964
0	0	0	3.2483	-3.60496	1.0857	-0.78348	3.72952
0	0	0	2.53988	-2.9531	1.1047	-0.779324	3.51567
0	0	0	3.0011	-2.98301	1.08533	-0.773344	3.56852
0	0	0	2.98435	-3.39432	1.16863	-0.814599	3.78544
0	0	0	2.55866	-3.02323	1.08931	-0.802323	3.55699
0	0	0	2.74544	-3.04029	0.976259	-0.71285	3.42542
0	0	0	2.75015	-3.04496	1.02479	-0.7119	3.44578
0	0	0	2.50394	-2.95108	1.1183	-0.779013	3.51014
0	0	0	2.70327	-3.14979	0.979551	-0.767702	3.45497
0	0	0	2.70321	-3.00547	1.1347	-0.804336	3.68746
0	0	0	2.93434	-3.36972	1.09035	-0.764842	3.68294
0	0	0	3.21854	-3.61082	1.06536	-0.766199	3.5924
0	0	0	2.79699	-3.20934	1.12656	-0.771316	3.54123
0	0	0	2.64604	-3.09902	1.07693	-0.780177	3.56006
0	0	0	2.43065	-2.81711	0.662225	-0.530139	2.61032
0	0	0	3.0482	-3.54506	1.09258	-0.710391	3.63443
0	0	0	3.23284	-3.59846	1.13958	-0.781968	3.82426
0	0	0	3.06212	-3.112	1.31781	-0.773965	3.93582
0	0	0	3.21702	-3.60876	1.11381	-0.776221	3.63053
0	0	0	2.7109	-3.21709	1.10517	-0.777539	3.53719
0	0	0	2.71729	-3.23516	1.17574	-0.863782	3.8302
0	0	0	3.0234	-3.0338	1.17218	-0.778664	3.86104
0	0	0	3.13075	-3.29125	1.14564	-0.757671	3.83942
0	0	0	2.72346	-3.22431	1.07089	-0.78201	3.53806
0	0	0	2.54095	-2.98303	1.06126	-0.772886	3.42976
0	0	0	2.66694	-3.10599	1.11082	-0.776417	3.57821
0	0	0	2.58006	-3.01759	1.0742	-0.787291	3.49392
0	0	0	2.96761	-2.88255	1.13114	-0.782284	3.64511
0	0	0	2.61555	-3.0304	1.11049	-0.773796	3.55161
0	0	0	2.99337	-3.01861	1.11209	-0.776204	3.67357
0	0	0	3.2423	-3.60878	1.11361	-0.776221	3.63274
0	0	0	2.96432	-3.00655	1.08496	-0.788459	3.59049
0	0	0	2.96242	-3.21651	1.12483	-0.769392	3.56955
0	0	0	3.23151	-3.61092	1.15106	-0.767564	3.65375
0	0	0	3.23395	-3.61205	1.11485	-0.776255	3.64723
0	0	0	3.13882	-3.15553	1.10026	-0.774267	3.65789
0	0	0	3.07326	-3.0514	1.08278	-0.777052	3.50539
0	0	0	2.59004	-3.03666	0.991736	-0.761329	3.37453
0	0	0	2.7227	-3.22432	1.07061	-0.78201	3.53688
0	0	0	2.59725	-3.03833	1.06454	-0.776441	3.47838
0	0	0	3.07078	-3.00893	1.0556	-0.770275	3.43803
0	0	0	2.74412	-3.21796	1.10791	-0.777543	3.5675
0	0	0	3.28204	-3.64475	1.12766	-0.803731	3.89473
0	0	0	3.27668	-3.63723	1.11879	-0.789738	3.86362
0	0	0	2.80512	-3.0415	1.11841	-0.776779	3.59117
0	0	0	2.94636	-3.21703	1.0782	-0.465211	3.34965
0	0	0	2.66752	-3.09869	1.10383	-0.76866	3.5034
0	0	0	2.66942	-3.2203	1.00507	-0.785337	3.46848
0	0	0	2.58188	-3.01528	1.10644	-0.787962	3.53745
0	0	0	2.66376	-3.22847	1.00369	-0.785534	3.46209
0	0	0	2.74148	-3.02245	1.10812	-0.787808	3.53823
0	0	0	3.14692	-2.89618	1.12485	-0.76743	3.62099
0	0	0	2.92467	-2.81699	1.11061	-0.767337	3.53006
0	0	0	3.03316	-3.05256	1.28161	-0.768967	3.77608
0	0	0	3.15382	-3.47171	1.08728	-0.756331	3.74944
0	0	0	3.09759	-3.57984	1.10649	-0.761168	3.7517
0	0	0	3.07277	-3.20057	1.2736	-0.852555	4.06854
0	0	0	2.81858	-3.14113	1.12163	-0.781593	3.63768
0	0	0	3.01378	-2.80418	1.26946	-0.765102	3.6641
0	0	0	3.23666	-3.61337	1.10714	-0.767603	3.63872
0	0	0	3.07458	-3.46122	1.13479	-0.773131	3.77727
0	0	0	2.72335	-3.13422	1.10684	-0.782421	3.61331
0	0	0	3.20473	-3.55751	1.06444	-0.776765	3.49967
0	0	0	2.65361	-3.12209	1.1046	-0.770986	3.53073
0	0	0	2.91374	-3.328	1.07049	-0.770153	3.66378
0	0	0	2.56967	-2.93898	1.06379	-0.773632	3.44504
0	0	0	2.465	-2.81623	1.11425	-0.773679	3.5013
0	0	0	3.23512	-3.61336	1.11217	-0.763499	3.64456
0	0	0	3.21072	-3.56174	1.10575	-0.775288	3.56927
0	0	0	2.79731	-3.09874	1.09063	-0.776956	3.63404
0	0	0	3.22587	-3.65457	1.09736	-0.778968	3.75833
0	0	0	3.04687	-3.45381	1.05535	-0.724901	3.71851
0	0	0	3.00843	-2.80174	1.25967	-0.765099	3.65128
0	0	0	3.00478	-3.01059	1.1501	-0.789815	3.77715
0	0	0	3.08102	-3.20057	1.28564	-0.852555	4.07347
0	0	0	2.98375	-3.09103	1.16361	-0.777749	3.69531
0	0	0	2.91573	-3.38973	1.02726	-0.64486	3.45399
0	0	0	3.21991	-3.61004	1.10894	-0.768583	3.63264
0	0	0	3.15871	-3.48624	1.08762	-0.756655	3.75666
0	0	0	2.75083	-3.03446	1.04004	-0.761334	3.52306
0	0	0	2.99471	-3.42238	1.20534	-0.882502	4.03498
0	0	0	3.08716	-3.45756	1.27649	-0.75696	3.88074
0	0	0	3.1491	-3.05343	1.08697	-0.768967	3.59909
0	0	0	2.82799	-3.1312	1.12123	-0.799659	3.69406
0	0	0	2.75199	-3.10257	1.05291	-0.768741	3.51033
0	0	0	2.95662	-2.78093	1.12131	-0.765065	3.5772
0	0	0	3.13047	-3.4726	1.07028	-0.776804	3.72737
0	0	0	2.55803	-3.01042	0.998222	-0.760994	3.36802
0	0	0	3.20546	-3.55752	1.06146	-0.775307	3.49783
0	0	0	2.68485	-3.14829	1.01522	-0.780104	3.4737
0	0	0	2.80332	-3.13509	1.09469	-0.792463	3.6586
0	0	0	2.70779	-3.09661	1.11296	-0.77652	3.59233
0	0	0	3.26776	-3.66307	1.1104	-0.776545	3.8655
0	0	0	3.14617	-3.16043	1.14685	-0.787165	3.76235
0	0	0	3.20499	-3.55752	1.03363	-0.776335	3.45023
0	0	0	3.03231	-3.45452	1.0434	-0.72801	3.70789
0	0	0	3.13021	-2.79909	0.907646	-0.481857	3.28191
0	0	0	3.13607	-2.99324	1.07577	-0.788638	3.5241
0	0	0	3.13774	-3.0651	1.09408	-0.780648	3.57105
0	0	0	3.21676	-3.61163	1.07021	-0.766139	3.59295
0	0	0	3.21915	-3.61203	1.07105	-0.76614	3.59837
0	0	0	2.69188	-3.11276	1.11078	-0.776449	3.57652
0	0	0	2.69253	-3.1019	1.07528	-0.775256	3.52173
0	0	0	3.21786	-3.61071	1.06997	-0.766136	3.59881
0	0	0	3.22333	-3.6194	1.12364	-0.781023	3.6919
0	0	0	3.21371	-3.54051	1.09629	-0.774215	3.56454
0	0	0	2.7749	-2.96107	1.10345	-0.763367	3.61529
0	0	0	3.22425	-3.62749	1.08458	-0.795249	3.83759
0	0	0	3.20376	-3.55751	1.00509	-0.761121	3.39107
0	0	0	3.02602	-3.01805	1.27068	-0.767729	3.75407
0	0	0	2.43541	-2.89595	1.06962	-0.771844	3.43711
0	0	0	2.57754	-3.08378	1.12984	-0.827872	3.63936
0	0	0	2.97187	-3.02629	1.06514	-0.754394	3.54232
0	0	0	3.21968	-3.54311	1.04616	-0.768001	3.53065
0	0	0	2.96991	-3.01333	1.06642	-0.754394	3.54957
0	0	0	3.21724	-3.60882	1.12034	-0.772755	3.65775
0	0	0	2.4697	-2.89238	1.06389	-0.770418	3.42934
0	0	0	3.03124	-2.90531	1.27664	-0.764496	3.75106
0	0	0	2.62249	-3.03439	1.07103	-0.774207	3.51698
0	0	0	2.61777	-3.00406	1.11067	-0.769459	3.51514
0	0	0	2.95065	-3.2383	1.07408	-0.754563	3.51795
0	0	0	3.25805	-3.60514	1.0942	-0.766273	3.78634
0	0	0	3.07013	-3.45385	1.26934	-0.783052	3.78239
0	0	0	2.7225	-3.03384	1.02687	-0.761334	3.47911
0	0	0	3.04041	-3.02789	1.26185	-0.784474	3.86201
0	0	0	3.22479	-3.61862	1.16799	-0.781369	3.73304
0	0	0	3.08593	-3.58168	1.10253	-0.796271	3.83748
0	0	0	2.76641	-3.01086	1.08727	-0.769375	3.54143
0	0	0	2.98828	-2.54778	0.944687	-0.438547	3.37959
0	0	0	3.23066	-3.64559	1.10572	-0.766318	3.62496
0	0	0	2.72245	-3.21841	1.10579	-0.787542	3.58138
0	0	0	2.83314	-3.01096	1.10375	-0.766243	3.56055
0	0	0	3.26623	-3.66513	1.08559	-0.782345	3.65765
0	0	0	3.15348	-2.99848	1.29121	-0.771993	3.87874
0	0	0	3.12064	-3.53415	1.05973	-0.671946	3.68075
0	0	0	3.03658	-3.02789	1.26208	-0.784474	3.85853
0	0	0	3.06214	-3.00155	1.15773	-0.781414	3.71635
0	0	0	3.13967	-3.60195	1.20085	-0.855749	3.99498
0	0	0	2.70876	-3.21729	1.10506	-0.777542	3.53568
0	0	0	2.70899	-3.09823	1.10315	-0.79036	3.65447
0	0	0	3.05633	-3.02789	1.27279	-0.784474	3.88401
0	0	0	3.2569	-3.60514	1.09801	-0.767616	3.78909
0	0	0	3.25433	-3.64803	1.15435	-0.832359	3.88866
0	0	0	3.05442	-3.45801	1.31436	-0.818425	4.02993
0	0	0	3.22698	-3.60498	1.11347	-0.775313	3.6728
0	0	0	2.49872	-2.96275	1.04448	-0.761288	3.38948
0	0	0	3.25482	-3.5007	1.07363	-0.674662	3.79727
0	0	0	3.22026	-3.60874	1.11477	-0.776221	3.64262
0	0	0	2.92647	-3.09547	1.12308	-0.779765	3.69083
0	0	0	3.18515	-3.55447	1.10044	-0.763639	3.44262
0	0	0	3.32351	-3.68268	1.22937	-0.896624	4.16603
0	0	0	3.22472	-3.61267	1.11534	-0.776229	3.64923
0	0	0	3.33978	-3.71896	1.29958	-0.777753	4.06768
0	0	0	2.66617	-3.10886	1.03696	-0.779747	3.50283
0	0	0	3.03575	-3.08785	1.08375	-0.768524	3.55064
0	0	0	2.93226	-3.13236	1.10331	-0.78962	3.79838
0	0	0	2.99786	-2.78395	1.2592	-0.764731	3.6201
0	0	0	2.92525	-3.06106	1.12257	-0.779754	3.69083
0	0	0	2.76286	-3.00318	1.11828	-0.781228	3.62372
0	0	0	2.9295	-2.8011	1.11489	-0.773684	3.51028
0	0	0	2.93529	-2.96916	1.14516	-0.807559	3.65844
0	0	0	2.91811	-2.9664	0.972103	-0.676103	3.43188
0	0	0	2.93271	-2.89795	1.0638	-0.770513	3.44791
0	0	0	2.93164	-2.93981	1.07322	-0.782363	3.51164
0	0	0	2.80012	-3.00694	1.12016	-0.7855	3.65254
0	0	0	2.88872	-3.23808	1.04805	-0.765354	3.54975
0	0	0	2.64803	-3.05613	1.16021	-0.816204	3.71034
0	0	0	2.92995	-2.73292	1.10526	-0.756908	3.4519
0	0	0	2.93664	-2.96928	1.14523	-0.807558	3.65958
0	0	0	2.93338	-3.00802	1.13302	-0.785606	3.58196
0	0	0	2.93278	-2.9401	1.07291	-0.78236	3.51125
0	0	0	2.93371	-3.06718	1.06492	-0.787586	3.5015
0	0	0	2.94303	-3.22087	1.20629	-0.866759	3.88544
0	0	0	2.93007	-2.79298	1.13045	-0.764158	3.52088
0	0	0	2.93619	-2.99666	1.06669	-0.764952	3.49692
0	0	0	2.93717	-2.96344	1.10245	-0.764727	3.50872
0	0	0	3.08233	-2.96532	1.06044	-0.770162	3.45497
0	0	0	2.73408	-3.12886	1.06902	-0.776082	3.49317
0	0	0	2.93332	-3.01027	1.1374	-0.786186	3.58308
0	0	0	2.93387	-3.05761	1.06509	-0.777424	3.48958
0	0	0	2.9358	-2.96328	1.10238	-0.764729	3.50748
0	0	0	3.07986	-3.51069	1.08031	-0.783819	3.67322
0	0	0	2.84535	-3.10184	1.12077	-0.799604	3.69238
0	0	0	2.99674	-3.07108	1.18344	-0.792675	3.91958
0	0	0	3.21324	-2.91539	1.37914	-0.779544	4.07842
0	0	0	2.99545	-3.39433	1.1528	-0.782513	3.75009
0	0	0	3.09562	-3.23184	1.12783	-0.789244	3.69152
0	0	0	3.00668	-3.00824	1.32496	-0.730394	3.94206
0	0	0	3.18609	-3.19929	1.15936	-0.788195	3.91192
0	0	0	2.67113	-3.07458	1.07959	-0.774823	3.55043
0	0	0	3.24003	-3.61205	1.11683	-0.776255	3.67738
0	0	0	2.9896	-3.00403	1.0765	-0.718905	3.61702
0	0	0	2.89698	-3.1088	1.03935	-0.790777	3.51771
0	0	0	2.66436	-3.08314	1.10116	-0.781612	3.55372
0	0	0	3.05382	-3.4615	1.07527	-0.771852	3.64532
0	0	0	2.9711	-3.31724	1.0753	-0.757636	3.78512
0	0	0	2.77814	-3.16462	1.07052	-0.771223	3.56469
0	0	0	3.01082	-3.48847	1.29062	-0.767626	3.80351
0	0	0	2.99903	-2.99854	1.07791	-0.755917	3.68955
0	0	0	3.19256	-3.18186	1.14858	-0.787292	3.77849
0	0	0	3.16119	-3.16834	1.14957	-0.791543	3.8015
0	0	0	2.99364	-3.43097	1.03949	-0.760914	3.62859
0	0	0	3.22282	-3.6203	1.12088	-0.78047	3.68216
0	0	0	2.9102	-2.88873	1.28962	-0.693459	3.74933
0	0	0	3.25263	-3.59612	1.12457	-0.768458	3.73911
0	0	0	2.69106	-3.07284	1.10868	-0.774989	3.57729
0	0	0	3.2212	-3.609	1.11165	-0.775121	3.65985
0	0	0	3.14929	-3.16383	1.14655	-0.786996	3.76608
0	0	0	3.36539	-3.66953	1.12036	-0.773056	3.78801
0	0	0	3.23902	-3.62237	1.1112	-0.789096	3.69476
0	0	0	3.18154	-3.076	1.34645	-0.779664	4.0683
0	0	0	2.90412	-2.76563	0.933569	-0.49174	3.32322
0	0	0	2.94645	-3.24014	1.00651	-0.767562	3.44479
0	0	0	2.91216	-2.98745	1.10178	-0.772608	3.50793
0	0	0	2.9397	-2.96623	1.08441	-0.774571	3.6137
0	0	0	3.22057	-3.63049	1.01524	-0.772817	3.57669
0	0	0	2.91744	-2.89498	1.0741	-0.771631	3.51179
0	0	0	2.64424	-3.05174	1.06303	-0.774024	3.4785
0	0	0	2.90613	-2.8135	1.1055	-0.75694	3.47832
0	0	0	2.92641	-2.96621	1.10371	-0.763663	3.52591
0	0	0	3.02976	-2.94503	1.27317	-0.779313	3.72038
0	0	0	2.81539	-3.18384	1.06663	-0.754757	3.47379
0	0	0	3.03895	-3.03847	1.2792	-0.774018	3.76567
0	0	0	3.15693	-3.19665	1.11739	-0.782615	3.82196
0	0	0	3.17833	-3.03631	1.04494	-0.671482	3.6856
0	0	0	2.47774	-2.83734	1.14945	-0.764671	3.51402
0	0	0	3.23545	-3.61426	1.11534	-0.776256	3.64948
0	0	0	3.27399	-3.6461	1.12342	-0.763006	3.82967
0	0	0	3.23464	-3.61205	1.11561	-0.776255	3.65658
0	0	0	3.183	-3.12027	1.34848	-0.785743	4.08839
0	0	0	2.96597	-3.06185	1.16487	-0.778664	3.84019
0	0	0	3.25663	-3.61324	1.15637	-0.825457	3.92175
0	0	0	3.20881	-3.56175	1.06517	-0.776747	3.50373
0	0	0	3.24724	-3.61361	1.11874	-0.776256	3.6993
0	0	0	3.20961	-3.56176	1.06222	-0.775287	3.50209
0	0	0	3.02829	-3.06177	1.27248	-0.767734	3.76171
0	0	0	3.24476	-3.62715	1.1338	-0.805909	3.74464
0	0	0	3.01313	-3.08769	1.11236	-0.779613	3.74776
0	0	0	2.64463	-3.00597	1.11632	-0.784584	3.54505
0	0	0	3.28136	-3.58532	1.34606	-0.815159	4.13622
0	0	0	3.16818	-3.64335	1.18677	-0.835676	3.99622
0	0	0	3.23793	-3.6143	1.11657	-0.776257	3.67123
0	0	0	3.26904	-3.60597	1.12016	-0.778768	3.75137
0	0	0	3.02012	-2.96396	1.26785	-0.709836	3.65835
0	0	0	2.74553	-3.05889	0.818325	-0.716447	3.26131
0	0	0	2.95916	-3.08061	1.11592	-0.778664	3.77661
0	0	0	3.05055	-2.97381	1.30088	-0.769979	3.7751
0	0	0	3.01121	-3.0281	1.1159	-0.776063	3.74382
0	0	0	3.03566	-2.97385	1.27885	-0.769979	3.75855
0	0	0	3.24422	-3.62714	1.13392	-0.805909	3.74436
0	0	0	2.9655	-3.08056	1.13475	-0.778664	3.8009
0	0	0	3.20978	-3.56012	1.10775	-0.775287	3.56729
0	0	0	2.60241	-2.97256	1.05833	-0.769978	3.44871
0	0	0	3.04182	-2.97388	1.27521	-0.769979	3.75949
0	0	0	2.95919	-3.11566	1.30796	-0.816538	4.01348
0	0	0	3.23917	-3.6143	1.11797	-0.776256	3.67414
0	0	0	3.23756	-3.61429	1.12029	-0.776256	3.68129
0	0	0	3.05898	-2.93241	1.27864	-0.756815	3.7936
0	0	0	3.23852	-3.61429	1.11751	-0.776256	3.67159
0	0	0	2.98949	-3.0533	1.11839	-0.784582	3.60507
0	0	0	2.62866	-3.02635	1.16414	-0.782763	3.61153
0	0	0	2.99069	-3.0533	1.1404	-0.776498	3.64463
0	0	0	3.2336	-3.60766	1.11123	-0.787535	3.72529
0	0	0	2.61922	-3.00091	1.13693	-0.7765	3.58804
0	0	0	3.24554	-3.61186	1.11542	-0.789079	3.7247
0	0	0	3.2446	-3.61796	1.158	-0.785735	3.7376
0	0	0	3.24713	-3.63123	1.09186	-0.784689	3.71722
0	0	0	3.01743	-3.00059	1.12812	-0.773458	3.73117
0	0	0	3.27617	-3.01621	1.14327	-0.774444	3.85518
0	0	0	3.24388	-3.618	1.15915	-0.786084	3.75231
0	0	0	2.66495	-3.13832	1.1057	-0.768741	3.52433
0	0	0	2.77735	-3.00694	1.1134	-0.7855	3.62078
0	0	0	3.22182	-3.61057	1.08375	-0.766139	3.63044
0	0	0	2.64808	-3.05386	1.0638	-0.774108	3.48448
0	0	0	3.21692	-3.61057	1.06862	-0.766135	3.59157
0	0	0	2.7278	-3.06912	1.06828	-0.775186	3.51706
0	0	0	3.10085	-3.08303	1.12082	-0.767505	3.70255
0	0	0	2.58418	-3.00988	1.1097	-0.777315	3.55054
0	0	0	3.01034	-2.96334	1.04641	-0.709291	3.63809
0	0	0	2.88908	-3.12004	1.04454	-0.768591	3.50604
0	0	0	3.02183	-3.02147	1.07459	-0.754832	3.68683
0	0	0	3.01208	-2.96894	1.2597	-0.771736	3.6616
0	0	0	3.23915	-3.61134	1.13549	-0.775246	3.6975
0	0	0	3.2197	-3.54188	1.0842	-0.774024	3.59826
0	0	0	3.21809	-3.54185	1.1131	-0.787166	3.6344
0	0	0	3.24024	-3.61344	1.13229	-0.780459	3.71601
0	0	0	3.22214	-3.54433	1.08289	-0.775284	3.59996
0	0	0	3.23234	-3.61422	1.07575	-0.775975	3.67446
0	0	0	2.89825	-3.01573	1.07228	-0.762513	3.49007
0	0	0	2.78459	-3.11485	1.09749	-0.77543	3.59857
0	0	0	3.22151	-3.54219	1.10737	-0.778444	3.65191
0	0	0	2.71273	-3.14059	1.06724	-0.774273	3.53048
0	0	0	2.92158	-3.11067	1.11429	-0.789527	3.80065
0	0	0	2.69549	-3.06707	1.06912	-0.776417	3.52863
0	0	0	3.31219	-3.6136	1.12334	-0.778768	3.79483
0	0	0	2.95336	-3.05505	1.06527	-0.776716	3.5352
0	0	0	3.23188	-3.61335	1.10946	-0.781722	3.69951
0	0	0	3.24792	-3.59652	1.13907	-0.777793	3.74812
0	0	0	3.26471	-3.54387	1.10937	-0.776139	3.6666
0	0	0	2.51654	-2.94124	1.12444	-0.771228	3.50925
0	0	0	2.7192	-3.17604	1.0249	-0.774728	3.50025
0	0	0	3.10582	-3.06646	1.12274	-0.767505	3.71227
0	0	0	2.6283	-3.02167	1.09761	-0.78034	3.51297
0	0	0	2.88851	-3.13727	1.04326	-0.777688	3.49588
0	0	0	3.01975	-3.08857	1.25952	-0.775288	3.6713
0	0	0	2.90607	-2.86222	0.960134	-0.631142	3.37373
0	0	0	3.219	-3.61306	1.09335	-0.773401	3.63454
0	0	0	2.77829	-3.08964	1.06683	-0.775246	3.53457
0	0	0	3.28971	-3.6247	1.07322	-0.766077	3.69956
0	0	0	3.15962	-3.57009	1.10277	-0.764155	3.52548
0	0	0	3.00869	-3.03933	1.11459	-0.779477	3.61137
0	0	0	3.08135	-3.06171	1.27195	-0.811	3.95487
0	0	0	3.0204	-2.96027	1.10685	-0.787088	3.63967
0	0	0	3.05802	-3.49814	1.10216	-0.759295	3.71416
0	0	0	3.02655	-3.13353	1.14496	-0.793865	3.77911
0	0	0	2.94645	-3.39396	1.0401	-0.779179	3.51001
0	0	0	2.67766	-3.00024	1.11002	-0.784451	3.56171
0	0	0	2.91094	-3.1643	1.11785	-0.773695	3.57395
0	0	0	3.06274	-3.08948	1.01744	-0.778319	3.44391
0	0	0	3.10838	-3.06708	1.1436	-0.773893	3.7376
0	0	0	3.04888	-3.14525	1.14828	-0.787714	3.80569
0	0	0	3.22499	-3.61314	1.09728	-0.773406	3.67106
0	0	0	3.15837	-3.17546	1.0999	-0.785144	3.83082
0	0	0	3.2197	-3.54308	1.07717	-0.767821	3.57728
0	0	0	3.09241	-3.02641	1.12699	-0.770932	3.7136
0	0	0	2.99645	-3.03089	1.09095	-0.773144	3.65658
0	0	0	2.88862	-3.14567	1.04319	-0.777689	3.49582
0	0	0	3.21847	-3.54217	1.10682	-0.776295	3.63079
0	0	0	2.86558	-3.13939	1.05753	-0.769659	3.52125
0	0	0	3.23547	-3.61197	1.08681	-0.766179	3.65005
0	0	0	3.22788	-3.60702	1.08872	-0.76716	3.66228
0	0	0	2.96954	-3.23227	1.0978	-0.773981	3.60073
0	0	0	3.33705	-3.71896	1.29909	-0.754389	4.06149
0	0	0	2.66921	-3.09981	1.07492	-0.775282	3.51741
0	0	0	2.94392	-3.3938	1.11409	-0.769392	3.53841
0	0	0	3.25025	-3.62716	1.06676	-0.773943	3.65916
0	0	0	3.22044	-3.54464	1.10283	-0.768754	3.60851
0	0	0	3.22549	-3.64376	1.1081	-0.774968	3.61931
0	0	0	2.74339	-3.15421	1.07902	-0.790798	3.60103
0	0	0	3.08849	-2.99809	1.13266	-0.767521	3.68894
0	0	0	2.6524	-3.05138	1.117	-0.777882	3.59229
0	0	0	2.83309	-3.04992	1.07689	-0.775471	3.52991
0	0	0	2.71233	-3.21782	1.10545	-0.77755	3.53886
0	0	0	3.23297	-3.61432	1.07623	-0.77601	3.67769
0	0	0	2.74298	-3.09748	1.08196	-0.775369	3.57973
0	0	0	2.6669	-3.053	1.06691	-0.774044	3.50732
0	0	0	3.23355	-3.60365	1.11543	-0.774072	3.69932
0	0	0	2.53143	-3.01193	1.00514	-0.651866	2.97655
0	0	0	2.72747	-3.15307	1.07175	-0.781179	3.57907
0	0	0	3.27344	-3.61199	1.25876	-0.788326	4.05738
0	0	0	3.01245	-3.13031	1.10541	-0.780541	3.70284
0	0	0	2.97308	-3.39371	1.07348	-0.546539	3.36006
0	0	0	3.23121	-3.60924	1.08367	-0.78291	3.68349
0	0	0	2.72302	-3.0712	1.08314	-0.776767	3.57875
0	0	0	2.70089	-3.10052	0.724364	-0.517434	2.93434
0	0	0	3.32695	-3.62744	1.13543	-0.789529	3.73964
0	0	0	3.14651	-3.03532	1.29025	-0.780831	3.87757
0	0	0	3.2383	-3.61133	1.13234	-0.767089	3.68139
0	0	0	3.23221	-3.60973	1.09802	-0.773805	3.68931
0	0	0	3.1474	-3.60278	1.1994	-0.856201	4.00353
0	0	0	2.70077	-3.08946	1.1203	-0.777361	3.58236
0	0	0	3.2067	-3.55795	1.06556	-0.773983	3.50191
0	0	0	3.36454	-3.71898	1.30594	-0.86928	4.17439
0	0	0	3.34698	-3.71897	1.30081	-0.786381	4.08479
0	0	0	3.21861	-3.61278	1.10874	-0.775116	3.62733
0	0	0	2.61379	-3.0026	1.1362	-0.769933	3.5193
0	0	0	3.10287	-3.1406	1.12851	-0.775429	3.74063
0	0	0	3.1449	-3.00746	1.08055	-0.758608	3.56708
0	0	0	3.14985	-3.15974	1.10117	-0.767716	3.57704
0	0	0	2.64459	-3.08931	1.07209	-0.768484	3.44972
0	0	0	3.21709	-3.54158	1.10542	-0.772159	3.60019
0	0	0	2.68259	-3.1436	1.02577	-0.767601	3.44832
0	0	0	2.63591	-3.09073	1.10293	-0.777714	3.51565
0	0	0	2.77472	-3.08049	1.0882	-0.778835	3.55596
0	0	0	2.92598	-3.0531	1.11234	-0.776715	3.5995
0	0	0	3.22885	-3.64387	1.12936	-0.777828	3.68043
0	0	0	3.24839	-3.60603	1.1369	-0.785037	3.8519
0	0	0	2.58018	-3.00604	1.00731	-0.760928	3.36059
0	0	0	2.78929	-3.13522	1.0583	-0.779544	3.59428
0	0	0	3.23369	-3.61087	1.07997	-0.770278	3.63521
0	0	0	2.90844	-3.07365	1.07347	-0.762517	3.50843
0	0	0	2.99057	-3.16206	1.20668	-0.867805	3.90136
0	0	0	3.15435	-3.19413	1.13442	-0.783821	3.82855
0	0	0	2.99219	-3.12651	1.1465	-0.780119	3.87699
0	0	0	3.2486	-3.60898	1.1253	-0.789437	3.86042
0	0	0	3.21911	-3.5422	1.097	-0.775614	3.58604
0	0	0	2.74638	-3.05374	0.81222	-0.539224	2.98766
0	0	0	2.61795	-2.95096	0.953368	-0.636999	3.31103
0	0	0	2.72567	-3.16004	1.13156	-0.804929	3.69714
0	0	0	3.02964	-3.07974	1.10947	-0.789841	3.76413
0	0	0	3.27159	-3.02495	1.09713	-0.774712	3.82607
0	0	0	3.22037	-2.91427	1.37728	-0.787145	4.07529
0	0	0	2.94054	-3.11536	1.30587	-0.816538	3.9913
0	0	0	2.80003	-3.16347	1.09049	-0.781867	3.63215
0	0	0	3.01383	-2.89225	1.26975	-0.77043	3.6504
0	0	0	3.28647	-3.09177	1.15503	-0.7795	3.91146
0	0	0	3.24159	-3.6185	1.09372	-0.782833	3.69201
0	0	0	3.28609	-3.08269	1.17553	-0.789389	3.92635
0	0	0	3.20965	-3.04258	1.37659	-0.787145	4.06323
0	0	0	3.0425	-3.0515	1.27526	-0.768585	3.7588
0	0	0	3.02283	-2.96177	1.10008	-0.776994	3.54081
0	0	0	3.03262	-3.01151	1.26302	-0.772683	3.71045
0	0	0	3.0826	-3.20739	1.21358	-0.662187	3.82609
0	0	0	2.76253	-3.04328	1.05199	-0.761253	3.56563
0	0	0	3.03558	-3.47978	1.1228	-0.805331	3.88024
0	0	0	3.27517	-2.99354	1.16559	-0.782737	3.87039
0	0	0	2.8323	-3.16864	1.08374	-0.767821	3.57885
0	0	0	3.01357	-2.95994	1.25874	-0.787535	3.65689
0	0	0	3.07545	-2.97406	1.2817	-0.769979	3.83481
0	0	0	3.24339	-3.61283	1.11339	-0.775051	3.66938
0	0	0	3.01048	-2.95685	1.25842	-0.764496	3.63536
0	0	0	2.91565	-3.11705	1.06344	-0.775457	3.56913
0	0	0	3.24953	-3.60213	1.12487	-0.7855	3.75893
0	0	0	2.97391	-2.95689	1.08142	-0.77307	3.58557
0	0	0	3.05085	-3.56492	1.11451	-0.8332	3.83036
0	0	0	3.02897	-3.08148	1.12863	-0.789843	3.77423
0	0	0	2.71018	-3.07802	1.03657	-0.776266	3.45441
0	0	0	2.98168	-2.97852	1.13701	-0.773911	3.64989
0	0	0	2.81431	-3.10891	1.13387	-0.774616	3.58633
0	0	0	2.99948	-3.49128	1.0586	-0.797277	3.79272
0	0	0	3.01394	-2.94881	1.27018	-0.769381	3.66333
0	0	0	3.14547	-2.93395	1.06318	-0.770163	3.46547
0	0	0	2.55989	-3.01064	0.996266	-0.760994	3.36122
0	0	0	2.98421	-2.96285	1.16036	-0.781334	3.71118
0	0	0	2.93977	-2.99279	1.02757	-0.72323	3.62503
0	0	0	2.96964	-2.95163	1.08588	-0.773053	3.59097
0	0	0	2.79545	-3.15034	1.13915	-0.796512	3.66678
0	0	0	3.05435	-3.53386	1.10245	-0.767701	3.76084
0	0	0	3.30013	-3.00389	1.14924	-0.778755	3.93216
0	0	0	3.03487	-3.48741	1.09876	-0.796898	3.84757
0	0	0	2.44264	-2.90359	1.05945	-0.769208	3.42343
0	0	0	2.87482	-3.16576	1.03045	-0.781576	3.53303
0	0	0	3.01795	-3.05155	1.07052	-0.768585	3.57752
0	0	0	2.99067	-2.96119	1.09943	-0.776994	3.52643
0	0	0	3.23168	-3.60856	1.09353	-0.774203	3.69465
0	0	0	3.24131	-3.61558	1.10551	-0.782816	3.69067
0	0	0	2.45158	-3.0821	0.825971	-0.62483	2.74023
0	0	0	3.01802	-3.4874	1.08209	-0.796896	3.81401
0	0	0	3.00261	-2.90939	1.25248	-0.770792	3.63538
0	0	0	3.00982	-3.13088	1.26027	-0.767793	3.67213
0	0	0	3.03275	-3.47968	1.12937	-0.805266	3.87795
0	0	0	2.95673	-3.28097	1.07273	-0.793415	3.79664
0	0	0	3.23153	-3.61194	1.13005	-0.792064	3.7356
0	0	0	2.6237	-3.06216	1.1266	-0.775315	3.52305
0	0	0	2.97078	-2.95138	1.08681	-0.773031	3.59444
0	0	0	2.75602	-3.19748	1.12177	-0.784166	3.63418
0	0	0	3.31696	-3.6087	1.01463	-0.762123	3.61037
0	0	0	3.01403	-3.05015	1.26057	-0.774288	3.69526
0	0	0	2.97992	-2.96506	1.14398	-0.779605	3.65722
0	0	0	3.07702	-3.02052	1.05587	-0.770274	3.44673
0	0	0	2.77054	-3.18005	1.07187	-0.787185	3.55252
0	0	0	2.98424	-3.11934	1.11824	-0.779197	3.65347
0	0	0	3.27755	-3.06548	1.14479	-0.789345	3.86563
0	0	0	3.02927	-2.95185	1.2704	-0.772967	3.71995
0	0	0	2.55809	-2.96441	1.11994	-0.762572	3.45207
0	0	0	3.11763	-3.05164	1.25892	-0.777053	3.67476
0	0	0	2.99924	-3.48938	1.06517	-0.76461	3.66846
0	0	0	2.93792	-3.23298	1.18948	-0.869951	3.87555
0	0	0	3.01919	-3.13091	1.06116	-0.767793	3.55867
0	0	0	2.59853	-2.97181	1.10404	-0.77082	3.49038
0	0	0	3.03556	-3.13999	1.10522	-0.767921	3.74395
0	0	0	2.67686	-3.06847	1.0826	-0.775388	3.56293
0	0	0	2.91634	-3.39244	1.11543	-0.778001	3.51721
0	0	0	3.01042	-3.35263	1.29087	-0.756875	3.86782
0	0	0	3.02484	-2.96176	1.09993	-0.776994	3.54036
0	0	0	3.15344	-3.05661	1.07258	-0.765014	3.60962
0	0	0	2.97223	-3.3906	1.02513	-0.767933	3.56969
0	0	0	2.70135	-2.95975	1.13037	-0.764157	3.51872
0	0	0	2.71976	-3.0576	1.0652	-0.777424	3.48721
0	0	0	2.9487	-3.22191	1.20665	-0.866761	3.88825
0	0	0	3.01801	-2.9489	1.28408	-0.769381	3.64698
0	0	0	3.2502	-3.61419	1.15594	-0.773911	3.75651
0	0	0	2.72664	-2.99679	1.0669	-0.76495	3.49528
0	0	0	2.97251	-3.39063	1.07029	-0.777422	3.59572
0	0	0	3.00077	-3.02697	1.11724	-0.7855	3.67863
0	0	0	2.71081	-2.9602	1.13883	-0.769855	3.53043
0	0	0	3.08871	-3.57673	1.15375	-0.825435	3.90144
0	0	0	2.70716	-2.95977	1.07334	-0.782363	3.50999
0	0	0	2.71608	-3.06718	1.06505	-0.787586	3.4993
0	0	0	2.96985	-3.39063	1.03155	-0.76094	3.56779
0	0	0	3.1248	-3.06025	1.10028	-0.763458	3.52608
0	0	0	2.97242	-3.39063	1.07088	-0.787585	3.60299
0	0	0	3.13575	-3.02662	1.07488	-0.76495	3.64826
0	0	0	2.84494	-3.3692	1.1497	-0.834927	3.81057
0	0	0	3.03703	-3.13603	1.27613	-0.767611	3.75175
0	0	0	2.96975	-3.22193	1.20626	-0.866761	3.88687
0	0	0	2.71617	-3.06713	1.06536	-0.787587	3.50042
0	0	0	2.52977	-2.96503	1.07751	-0.787186	3.49347
0	0	0	2.69979	-2.95974	1.11532	-0.773685	3.50945
0	0	0	3.16327	-3.56869	1.12857	-0.779969	3.95825
0	0	0	2.96983	-3.39063	1.07758	-0.782361	3.6017
0	0	0	3.13933	-3.02001	1.09602	-0.779154	3.50895
0	0	0	2.95114	-3.03605	1.07204	-0.763574	3.54591
0	0	0	2.88717	-2.8752	0.89679	-0.487659	3.29266
0	0	0	3.13779	-3.49831	1.0886	-0.769306	3.75197
0	0	0	3.00875	-3.46899	1.00455	-0.716832	3.63377
0	0	0	3.01328	-3.49442	1.11023	-0.793029	3.76214
0	0	0	2.9966	-3.48363	1.07887	-0.759697	3.67437
0	0	0	3.39455	-3.64915	1.10666	-0.779383	3.82317
0	0	0	2.8947	-2.92854	1.1116	-0.775369	3.6056
0	0	0	2.90579	-3.04559	1.11601	-0.775445	3.64889
0	0	0	2.58595	-3.10362	1.06357	-0.782073	3.49168
0	0	0	3.07537	-3.53598	1.12782	-0.793831	3.87652
0	0	0	3.25873	-3.55744	1.11138	-0.763331	3.56485
0	0	0	3.21811	-3.54178	1.12016	-0.766251	3.59742
0	0	0	2.82277	-2.97059	1.13117	-0.727612	3.69714
0	0	0	2.97736	-3.06623	1.16979	-0.828565	3.72629
0	0	0	2.80696	-2.88668	1.13395	-0.775482	3.5717
0	0	0	3.19725	-3.55245	1.06118	-0.775086	3.51194
0	0	0	2.59221	-3.00541	1.11286	-0.7776	3.54149
0	0	0	2.98406	-3.1249	1.30879	-0.819618	4.02023
0	0	0	3.24452	-3.63201	1.11087	-0.782514	3.68534
0	0	0	2.96773	-3.10909	1.15041	-0.797757	3.70093
0	0	0	3.11583	-3.04699	1.28687	-0.779709	3.95849
0	0	0	3.17896	-3.60169	1.21967	-0.789605	3.94153
0	0	0	3.10188	-3.39131	1.21449	-0.679264	3.8419
0	0	0	3.02965	-3.38977	1.26816	-0.719402	3.70239
0	0	0	2.70554	-3.13241	1.06713	-0.775027	3.54139
0	0	0	3.06579	-3.13695	1.08325	-0.758929	3.53681
0	0	0	2.71252	-3.13604	1.06651	-0.775292	3.54371
0	0	0	2.62024	-3.01257	1.11272	-0.777624	3.5492
0	0	0	2.67602	-3.09014	1.11332	-0.777689	3.56507
0	0	0	2.86522	-3.01271	1.11486	-0.77759	3.58307
0	0	0	2.67912	-3.04066	1.11762	-0.777633	3.60335
0	0	0	2.73968	-2.95409	1.0665	-0.770911	3.49953
0	0	0	3.23267	-3.60398	1.1059	-0.760094	3.62646
0	0	0	2.76741	-3.12744	1.04922	-0.779815	3.53752
0	0	0	2.77879	-3.08829	1.09071	-0.777112	3.60641
0	0	0	2.78743	-3.17014	1.09405	-0.798722	3.6473
0	0	0	2.91403	-2.86212	0.960757	-0.63114	3.37756
0	0	0	3.15092	-3.57038	1.1015	-0.764156	3.48967
0	0	0	2.99873	-3.51254	1.07912	-0.778025	3.70113
0	0	0	3.12174	-3.17882	1.35191	-0.852946	4.189
0	0	0	3.22372	-3.6178	1.2071	-0.868811	3.92497
0	0	0	3.03637	-3.12296	1.27744	-0.782448	3.74108
0	0	0	3.04421	-3.10623	1.27439	-0.780896	3.729
0	0	0	3.08148	-3.1767	1.27321	-0.80588	3.82716
0	0	0	3.0046	-2.79674	1.26917	-0.777414	3.66132
0	0	0	3.24727	-3.64561	1.27651	-0.76632	3.80973
0	0	0	3.03865	-3.0075	1.26393	-0.777414	3.76286
0	0	0	3.27739	-3.13957	1.10808	-0.780969	3.8569
0	0	0	3.13448	-2.89908	1.12619	-0.771763	3.5325
0	0	0	3.14662	-3.03293	1.15184	-0.806027	3.84165
0	0	0	3.13673	-2.93872	1.01881	-0.634744	3.43815
0	0	0	3.13989	-3.02705	1.16081	-0.812024	3.71472
0	0	0	3.13642	-2.99324	1.07607	-0.788638	3.52541
0	0	0	3.20409	-3.56002	1.10028	-0.7645	3.45438
0	0	0	3.206	-3.56169	0.92134	-0.672827	3.24579
0	0	0	3.22947	-3.6097	1.09749	-0.77382	3.68195
0	0	0	3.1349	-3.26874	1.11589	-0.779063	3.66455
0	0	0	2.87178	-2.98114	1.20279	-0.806026	3.89072
0	0	0	2.87234	-2.98114	1.20255	-0.806026	3.89028
0	0	0	2.86857	-2.98114	1.2022	-0.806026	3.88765
0	0	0	3.16728	-3.06239	1.0679	-0.759778	3.59031
0	0	0	3.00157	-3.15289	1.15376	-0.790798	3.7456
0	0	0	3.17854	-3.17883	1.34929	-0.852946	4.18341
0	0	0	3.19827	-3.61218	1.13119	-0.789527	3.84212
0	0	0	3.14271	-2.8963	1.11154	-0.767411	3.57575
0	0	0	3.20819	-3.00754	1.44145	-0.780657	4.20242
0	0	0	2.96675	-3.15072	1.13324	-0.770114	3.59554
0	0	0	3.23399	-3.61402	1.12869	-0.793736	3.75052
0	0	0	2.94514	-3.08152	1.30727	-0.815499	3.99782
0	0	0	2.80492	-2.8866	1.13366	-0.775482	3.56945
0	0	0	3.30017	-3.68024	1.05799	-0.783356	3.75319
0	0	0	3.18414	-3.26523	1.07201	-0.75675	3.77471
0	0	0	2.97815	-3.08837	1.16306	-0.823706	3.90203
0	0	0	3.28203	-3.73961	1.12787	-0.782177	4.00763
0	0	0	3.29652	-3.75156	1.13633	-0.782302	4.03337
0	0	0	3.2712	-3.65801	1.11766	-0.761722	3.79938
0	0	0	2.4822	-2.82082	1.11375	-0.773701	3.50462
0	0	0	2.97172	-3.01337	1.11815	-0.773698	3.59973
0	0	0	3.23646	-3.61206	1.11898	-0.776255	3.68044
0	0	0	3.07626	-3.009	1.05627	-0.77028	3.44865
0	0	0	3.08196	-3.04499	1.09541	-0.777714	3.52733
0	0	0	2.67654	-3.13078	0.956921	-0.767798	3.37162
0	0	0	2.69676	-3.11659	1.05903	-0.775517	3.47612
0	0	0	3.03471	-3.17874	1.34788	-0.852946	4.16914
0	0	0	3.00321	-3.2766	1.19094	-0.854404	4.03823
0	0	0	2.66391	-3.01996	1.09837	-0.780385	3.52062
0	0	0	2.67951	-3.11375	0.960265	-0.76681	3.38054
0	0	0	2.61945	-2.85759	0.772221	-0.485184	2.85727
0	0	0	2.63231	-2.8576	1.09807	-0.763332	3.43812
0	0	0	2.83688	-3.01066	1.12836	-0.76645	3.51833
0	0	0	3.23591	-3.61336	1.10914	-0.760126	3.63656
0	0	0	3.23488	-3.61336	1.10573	-0.760126	3.62154
0	0	0	3.24213	-3.61335	1.14851	-0.784474	3.84291
0	0	0	3.24679	-3.61335	1.13017	-0.767527	3.70922
0	0	0	3.24797	-3.6127	1.11331	-0.778964	3.70752
0	0	0	3.24567	-3.61269	1.10975	-0.760126	3.67424
0	0	0	2.98913	-3.43149	1.02746	-0.713204	3.60295
0	0	0	3.18752	-3.08155	1.34731	-0.779665	4.08348
0	0	0	3.14875	-3.57691	1.19384	-0.825443	4.02439
0	0	0	3.15319	-3.595	1.19334	-0.825457	4.02248
0	0	0	2.93351	-2.88005	1.14268	-0.773961	3.66686
0	0	0	2.992	-3.43482	1.12041	-0.798283	3.82808
0	0	0	3.15523	-3.10575	1.09259	-0.775022	3.64915
0	0	0	3.14338	-3.56818	1.1242	-0.779923	3.93623
0	0	0	2.99875	-3.32371	1.13734	-0.75807	3.82473
0	0	0	2.92256	-3.38435	1.17462	-0.844875	3.90679
0	0	0	2.94185	-3.41456	1.16985	-0.855493	3.92825
0	0	0	2.96241	-3.38235	1.18379	-0.849715	3.93434
0	0	0	2.93836	-3.37354	1.16069	-0.840699	3.89919
0	0	0	2.93967	-3.38091	1.18464	-0.843772	3.9063
0	0	0	2.75046	-3.16756	1.10303	-0.773937	3.5225
0	0	0	2.69413	-3.11509	0.94958	-0.633822	3.26626
0	0	0	3.21677	-3.55798	1.17433	-0.845158	3.91107
0	0	0	2.67091	-2.94688	1.13888	-0.769855	3.52947
0	0	0	2.6732	-3.03163	1.03134	-0.778596	3.44266
0	0	0	2.66559	-2.93984	1.07318	-0.782363	3.50801
0	0	0	2.77579	-3.11664	1.10905	-0.775544	3.60118
0	0	0	2.83262	-3.15525	1.02155	-0.730208	3.50071
0	0	0	2.66623	-2.94013	1.07288	-0.78236	3.50694
0	0	0	2.72914	-3.08162	1.12207	-0.783749	3.63488
0	0	0	2.85325	-3.22781	1.08354	-0.791295	3.6805
0	0	0	3.23402	-3.61022	1.12187	-0.772644	3.66016
0	0	0	3.23484	-3.61174	1.11618	-0.778364	3.6839
0	0	0	3.23892	-3.61555	1.1193	-0.780679	3.71115
0	0	0	3.23372	-3.62175	1.11272	-0.789071	3.70328
0	0	0	2.76597	-3.07057	1.08464	-0.78846	3.5917
0	0	0	3.07589	-3.06171	1.27193	-0.811	3.94917
0	0	0	3.01202	-3.02333	1.26913	-0.761106	3.64637
0	0	0	2.95835	-2.9925	1.11719	-0.781934	3.60693
0	0	0	3.0007	-3.01646	1.06967	-0.714567	3.65324
0	0	0	3.23412	-3.61293	1.13008	-0.767091	3.65128
0	0	0	2.88619	-2.81308	1.11011	-0.767215	3.51935
0	0	0	3.21975	-3.61451	1.09326	-0.773408	3.63437
0	0	0	3.1741	-2.96409	1.14943	-0.780046	3.72426
0	0	0	3.21197	-3.5545	1.05773	-0.755572	3.51645
0	0	0	3.12554	-3.04564	1.29849	-0.780459	3.98531
0	0	0	3.18859	-3.26444	1.07167	-0.756749	3.78249
0	0	0	2.95446	-3.0395	1.06868	-0.775942	3.52433
0	0	0	3.33388	-3.67515	1.09406	-0.797411	3.75806
0	0	0	2.90955	-3.04257	1.03199	-0.774615	3.46708
0	0	0	3.34193	-3.66651	1.13454	-0.787509	3.82373
0	0	0	3.06438	-3.33544	1.11443	-0.763705	3.75409
0	0	0	3.21865	-3.54179	1.11947	-0.766252	3.59736
0	0	0	3.22703	-3.60617	1.08331	-0.766416	3.6473
0	0	0	3.2203	-3.54294	1.10976	-0.78055	3.60763
0	0	0	2.59337	-3.01562	1.0952	-0.779152	3.50301
0	0	0	2.71803	-2.91581	1.12319	-0.762454	3.52534
0	0	0	2.60121	-3.12948	1.01189	-0.79518	3.47767
0	0	0	3.22069	-3.54049	1.11982	-0.77431	3.64351
0	0	0	2.84476	-2.87059	1.29352	-0.777807	3.79343
0	0	0	3.23646	-3.62235	1.09033	-0.797365	3.68754
0	0	0	3.23271	-3.61267	1.07115	-0.766171	3.61332
0	0	0	3.22019	-3.54294	1.13256	-0.770583	3.61174
0	0	0	3.19567	-3.55065	1.06447	-0.773855	3.5106
0	0	0	3.19952	-3.55247	1.11407	-0.779192	3.59604
0	0	0	2.94762	-3.39247	1.16374	-0.835111	3.90025
0	0	0	3.20722	-3.56167	1.12496	-0.77011	3.52802
0	0	0	3.21067	-3.56168	1.12868	-0.774616	3.58687
0	0	0	3.03265	-3.58102	0.97116	-0.760293	3.60687
0	0	0	2.59749	-3.17871	0.993933	-0.781265	3.41871
0	0	0	2.57425	-3.14149	1.06534	-0.808849	3.55114
0	0	0	3.22607	-3.61453	1.09703	-0.773411	3.67071
0	0	0	2.98664	-3.1164	1.12652	-0.782878	3.68215
0	0	0	2.77696	-3.07829	1.06929	-0.77442	3.54831
0	0	0	3.24918	-3.61396	1.14823	-0.782872	3.74951
0	0	0	2.5892	-3.11686	1.10035	-0.773322	3.48046
0	0	0	2.65537	-3.04814	1.097	-0.77284	3.54365
0	0	0	2.71915	-2.78655	0.896649	-0.559019	3.29098
0	0	0	3.01229	-3.49298	1.32049	-0.827763	4.02581
0	0	0	2.64728	-3.06646	1.08566	-0.78864	3.55337
0	0	0	3.32318	-3.57608	1.09059	-0.770162	3.88021
0	0	0	2.95777	-3.24884	1.09053	-0.768524	3.5114
0	0	0	3.16189	-3.0696	1.1267	-0.774103	3.67996
0	0	0	3.34537	-3.66652	1.13378	-0.787485	3.82341
0	0	0	3.19299	-3.61218	1.13018	-0.772966	3.70372
0	0	0	3.1985	-3.55067	1.06967	-0.773854	3.5435
0	0	0	3.17223	-3.49443	1.14837	-0.704522	3.89233
0	0	0	3.22617	-3.60474	1.11754	-0.768765	3.67462
0	0	0	2.78935	-2.76274	1.2849	-0.674139	3.73259
0	0	0	2.66123	-3.15812	1.10028	-0.786664	3.53802
0	0	0	3.22538	-3.60365	1.11311	-0.774054	3.66859
0	0	0	2.62662	-3.12354	1.03703	-0.779754	3.46904
0	0	0	3.00359	-3.49351	1.13332	-0.812676	3.77144
0	0	0	3.22864	-3.60715	1.08825	-0.773161	3.66523
0	0	0	2.66918	-3.12826	1.10406	-0.780066	3.55203
0	0	0	2.92457	-3.02789	1.13999	-0.784474	3.81384
0	0	0	3.24849	-3.59786	1.11787	-0.766657	3.70983
0	0	0	3.20919	-3.56167	1.12688	-0.77011	3.55075
0	0	0	3.0811	-3.06333	1.06425	-0.773891	3.49591
0	0	0	3.14801	-3.0564	1.07058	-0.765014	3.57656
0	0	0	2.95053	-2.80475	1.01211	-0.587521	3.39417
0	0	0	2.95237	-3.28087	1.07305	-0.793406	3.79519
0	0	0	3.21693	-3.54104	1.09989	-0.762246	3.57141
0	0	0	3.24852	-3.60397	1.11236	-0.775271	3.7189
0	0	0	3.24551	-3.59716	1.11899	-0.774576	3.71774
0	0	0	3.22761	-3.60454	1.11777	-0.775721	3.68856
0	0	0	3.08663	-3.07752	1.1225	-0.782696	3.64168
0	0	0	3.1963	-3.55067	1.06587	-0.773947	3.51997
0	0	0	2.58754	-2.95576	1.132	-0.7699	3.52615
0	0	0	3.01637	-3.26759	1.1184	-0.767508	3.61879
0	0	0	2.59409	-3.00539	1.11368	-0.7776	3.54452
0	0	0	3.16284	-3.1654	1.14474	-0.810531	3.89754
0	0	0	3.20167	-3.55249	1.06521	-0.776117	3.57203
0	0	0	2.96306	-3.01415	1.12068	-0.765064	3.5729
0	0	0	3.10173	-3.24536	1.05371	-0.754534	3.42256
0	0	0	2.78166	-2.97963	1.0212	-0.701846	3.55886
0	0	0	2.86588	-2.91967	0.945774	-0.672868	3.37458
0	0	0	2.65551	-3.0823	1.00329	-0.716147	3.34939
0	0	0	2.63247	-3.06726	1.00646	-0.7206	3.35505
0	0	0	2.6713	-3.01544	1.06535	-0.700159	3.39974
0	0	0	2.88667	-2.96238	1.10226	-0.764649	3.51858
0	0	0	3.12717	-3.22561	0.971936	-0.632611	3.43643
0	0	0	2.57459	-2.94888	1.11423	-0.769381	3.52488
0	0	0	2.86835	-2.91856	1.10173	-0.764648	3.47911
0	0	0	2.64437	-2.89619	0.973379	-0.672765	3.39918
0	0	0	3.23394	-3.61356	1.12414	-0.792777	3.685
0	0	0	2.62404	-3.06871	1.06363	-0.775187	3.4763
0	0	0	2.53321	-2.95666	1.10181	-0.779164	3.51201
0	0	0	2.81298	-3.06719	1.17033	-0.816588	3.86231
0	0	0	2.66214	-2.95774	1.03025	-0.639967	3.39604
0	0	0	2.74458	-2.94023	1.04394	-0.687283	3.5241
0	0	0	2.67957	-2.97328	0.990376	-0.640067	3.39415
0	0	0	2.92305	-3.05176	1.11976	-0.776577	3.6
0	0	0	2.90682	-3.05658	1.15843	-0.815269	3.87854
0	0	0	2.69589	-3.22216	1.00762	-0.785412	3.4842
0	0	0	3.07419	-2.97127	1.06033	-0.770177	3.44995
0	0	0	2.90158	-3.06876	1.08434	-0.775187	3.53066
0	0	0	2.97013	-3.04453	1.14983	-0.789849	3.73985
0	0	0	2.88737	-2.96233	0.962389	-0.685093	3.45715
0	0	0	2.7242	-3.21192	1.10476	-0.770054	3.5428
0	0	0	2.75598	-3.10863	1.06792	-0.775643	3.56215
0	0	0	2.73823	-3.06992	1.02099	-0.761471	3.37177
0	0	0	3.06961	-3.45918	1.31307	-0.82267	4.04887
0	0	0	3.02687	-3.0913	1.14924	-0.787854	3.78811
0	0	0	3.25676	-3.55672	1.15534	-0.770918	3.61561
0	0	0	2.71834	-3.01642	0.966083	-0.650017	3.41609
0	0	0	2.65257	-3.08448	1.08116	-0.776199	3.53685
0	0	0	3.21783	-3.54179	1.11928	-0.766251	3.59514
0	0	0	3.25232	-3.63938	1.16099	-0.825866	3.93096
0	0	0	3.16804	-3.62234	1.16778	-0.827245	3.98218
0	0	0	3.1982	-3.55066	1.06837	-0.773865	3.53893
0	0	0	3.03225	-3.16629	1.28618	-0.781321	3.69818
0	0	0	3.21794	-3.61014	1.13915	-0.771341	3.675
0	0	0	2.53307	-2.96364	1.06549	-0.771956	3.43386
0	0	0	2.6959	-3.21656	1.17748	-0.863741	3.83165
0	0	0	2.98253	-3.04703	1.1285	-0.782297	3.67574
0	0	0	2.86224	-3.16328	1.12053	-0.781154	3.63706
0	0	0	2.45069	-2.7632	1.10517	-0.756919	3.44508
0	0	0	3.23475	-3.61451	1.07906	-0.782814	3.64772
0	0	0	3.01878	-3.11219	1.13609	-0.787944	3.77657
0	0	0	2.61824	-3.02638	1.10133	-0.765498	3.49499
0	0	0	3.16424	-3.58459	1.12862	-0.779965	3.96088
0	0	0	3.13882	-3.36183	1.09354	-0.762219	3.69582
0	0	0	2.63102	-2.95699	1.13891	-0.769866	3.53142
0	0	0	2.43594	-2.7708	1.10123	-0.764683	3.43674
0	0	0	3.31462	-3.7306	1.16653	-0.804333	4.07856
0	0	0	3.14332	-3.54611	1.10156	-0.764151	3.48854
0	0	0	3.21949	-3.54298	1.04655	-0.767016	3.53255
0	0	0	3.27397	-3.02867	1.12205	-0.775605	3.84941
0	0	0	2.65548	-3.12722	0.957849	-0.767565	3.36778
0	0	0	3.10354	-3.007	1.14997	-0.793517	3.7492
0	0	0	3.02798	-3.05964	1.14277	-0.782678	3.6512
0	0	0	3.22576	-3.64385	1.10537	-0.773974	3.61566
0	0	0	3.02169	-3.00719	1.12326	-0.786911	3.74695
0	0	0	2.90562	-2.79865	1.10625	-0.756919	3.47569
0	0	0	3.22305	-3.543	1.09892	-0.780711	3.63918
0	0	0	3.20734	-3.67268	1.03861	-0.697124	3.75082
0	0	0	3.22702	-3.60366	1.1132	-0.774139	3.674
0	0	0	2.8478	-3.3376	1.15202	-0.836523	3.82254
0	0	0	2.8163	-2.88682	1.13593	-0.775482	3.5894
0	0	0	3.02096	-3.11856	1.13112	-0.787858	3.76678
0	0	0	3.2535	-3.61541	1.21041	-0.854223	4.08634
0	0	0	2.93969	-3.4121	1.10271	-0.801539	3.73897
0	0	0	2.75438	-3.04877	0.859543	-0.68046	3.27137
0	0	0	3.34457	-3.68513	1.14557	-0.783377	3.88932
0	0	0	2.54659	-2.94886	1.11337	-0.769381	3.51739
0	0	0	3.22289	-3.54301	1.07581	-0.775301	3.60677
0	0	0	3.26594	-3.65781	1.11771	-0.761748	3.7941
0	0	0	3.21897	-3.54292	1.05199	-0.767016	3.54124
0	0	0	2.71956	-3.13663	1.09067	-0.725591	3.45685
0	0	0	3.01735	-3.0267	1.26891	-0.775858	3.69197
0	0	0	3.23588	-3.6089	1.10879	-0.773679	3.70198
0	0	0	3.18654	-3.54056	1.06954	-0.775113	3.52903
0	0	0	3.07728	-3.13603	1.28139	-0.767611	3.83053
0	0	0	3.22398	-3.61457	1.10987	-0.782807	3.6724
0	0	0	2.86051	-3.33345	1.15223	-0.82832	3.80353
0	0	0	2.63614	-2.95743	1.09181	-0.762019	3.47814
0	0	0	2.89732	-2.93719	1.12047	-0.78823	3.63797
0	0	0	3.32227	-3.76374	1.16916	-0.834149	4.04241
0	0	0	2.79899	-3.09813	1.07736	-0.79035	3.61587
0	0	0	3.1933	-3.56233	1.12861	-0.770823	3.59106
0	0	0	3.20653	-3.56166	1.12496	-0.77011	3.52663
0	0	0	3.14895	-3.54618	1.10821	-0.775303	3.57993
0	0	0	3.23384	-3.60813	1.1737	-0.809399	3.84787
0	0	0	3.27467	-3.45096	1.12247	-0.781487	3.85138
0	0	0	3.21996	-3.54294	1.11759	-0.781636	3.60901
0	0	0	3.23382	-3.61325	1.12887	-0.793715	3.74936
0	0	0	2.60503	-2.96613	1.05864	-0.769285	3.43362
0	0	0	3.20949	-3.56173	1.13013	-0.770111	3.58333
0	0	0	3.21755	-3.61289	1.09421	-0.773417	3.63352
0	0	0	3.14715	-3.54612	1.11735	-0.764153	3.55476
0	0	0	2.90083	-2.82145	0.930601	-0.492879	3.31811
0	0	0	3.21605	-3.61012	1.11458	-0.768373	3.62879
0	0	0	2.82178	-3.1015	1.12164	-0.7996	3.69379
0	0	0	3.01196	-2.95694	0.968046	-0.636992	3.42864
0	0	0	3.21398	-3.60348	1.1282	-0.828741	3.89413
0	0	0	3.19864	-3.56776	1.12728	-0.770736	3.55103
0	0	0	3.21969	-3.61084	1.11111	-0.770519	3.64683
0	0	0	2.79325	-3.02996	1.12931	-0.772682	3.5627
0	0	0	3.20443	-3.56005	1.10047	-0.7645	3.45577
0	0	0	3.2062	-2.99427	1.08519	-0.755544	3.64096
0	0	0	2.8735	-3.33009	1.15586	-0.867231	3.86065
0	0	0	3.27814	-3.03674	1.16913	-0.77603	3.8782
0	0	0	3.19334	-3.56158	1.12903	-0.770771	3.58991
0	0	0	3.19618	-3.55066	1.06489	-0.773855	3.51288
0	0	0	3.19619	-3.55066	1.06553	-0.773854	3.51472
0	0	0	2.89877	-3.01869	1.07208	-0.762515	3.48963
0	0	0	2.94963	-2.95152	1.07705	-0.785918	3.51377
0	0	0	2.96481	-3.10755	1.30718	-0.816393	4.00447
0	0	0	3.28613	-3.0407	1.14509	-0.774365	3.90164
0	0	0	3.25978	-3.45118	1.11541	-0.78058	3.82514
0	0	0	2.84838	-3.10184	1.12079	-0.799604	3.69379
0	0	0	3.0307	-3.00797	1.2812	-0.767745	3.76676
0	0	0	3.24061	-3.6456	1.26073	-0.76632	3.72512
0	0	0	2.73278	-2.94152	1.10821	-0.756919	3.50208
0	0	0	2.82426	-3.13188	1.10143	-0.780451	3.66181
0	0	0	3.3016	-3.62323	1.43877	-0.803807	4.23277
0	0	0	3.15113	-3.57742	1.11836	-0.763318	3.91809
0	0	0	3.21198	-3.5617	1.1306	-0.770111	3.58372
0	0	0	2.96894	-2.96592	1.08044	-0.773331	3.5855
0	0	0	2.92025	-3.39034	1.06475	-0.758454	3.44172
0	0	0	3.19601	-3.56672	1.12656	-0.770735	3.5433
0	0	0	3.04806	-3.09882	1.14325	-0.799749	3.78347
0	0	0	2.98157	-3.01315	1.07277	-0.773923	3.57579
0	0	0	3.15032	-3.54616	1.10291	-0.764151	3.53052
0	0	0	2.94712	-2.92687	1.05667	-0.754389	3.40368
0	0	0	3.22532	-3.60957	1.10853	-0.781879	3.63498
0	0	0	3.20037	-3.54223	1.2853	-0.784943	3.89702
0	0	0	3.23773	-3.61823	1.09526	-0.77345	3.65289
0	0	0	3.10651	-2.92419	1.28142	-0.75678	3.84083
0	0	0	3.20305	-3.56819	1.12929	-0.770736	3.58653
0	0	0	2.60209	-2.86418	1.05589	-0.754389	3.3704
0	0	0	3.23662	-3.61213	1.11203	-0.775287	3.65998
0	0	0	3.20908	-3.56167	1.12679	-0.77011	3.55115
0	0	0	3.07561	-3.08576	1.26365	-0.778965	3.75421
0	0	0	3.21999	-3.61089	1.08447	-0.776032	3.64686
0	0	0	3.20892	-3.5617	1.03461	-0.776335	3.45498
0	0	0	3.21913	-3.54293	1.11181	-0.767016	3.57817
0	0	0	3.27286	-3.61348	1.1554	-0.788657	3.89451
0	0	0	2.94386	-3.11983	1.14851	-0.786574	3.74979
0	0	0	2.58464	-2.95748	1.13867	-0.769866	3.52698
0	0	0	3.00217	-3.01199	1.08474	-0.772188	3.57468
0	0	0	2.66949	-3.22158	1.00536	-0.785417	3.46831
0	0	0	3.21775	-3.54294	1.0464	-0.767016	3.51904
0	0	0	3.15546	-3.3613	1.11278	-0.781487	3.73395
0	0	0	3.03098	-3.48341	1.068	-0.776441	3.61222
0	0	0	3.26461	-3.60201	1.07595	-0.76614	3.65872
0	0	0	2.98052	-2.97855	1.1229	-0.782296	3.6441
0	0	0	3.23731	-3.5506	1.30547	-0.77479	3.95424
0	0	0	3.07288	-3.43582	1.1536	-0.791378	3.82913
0	0	0	3.26524	-3.61307	1.14061	-0.788657	3.87484
0	0	0	2.96508	-3.0793	1.31958	-0.817445	4.0325
0	0	0	3.30903	-3.13413	1.12274	-0.780311	3.91315
0	0	0	3.09701	-3.54858	1.15866	-0.825468	3.91558
0	0	0	3.22894	-3.60584	1.12298	-0.775535	3.70098
0	0	0	3.22903	-3.60657	1.07623	-0.766683	3.65364
0	0	0	2.76565	-3.11704	1.10575	-0.756919	3.45799
0	0	0	3.31834	-3.76383	1.16593	-0.834151	4.03171
0	0	0	3.12161	-3.08576	1.28728	-0.778965	3.88627
0	0	0	2.69265	-3.15796	1.08696	-0.788845	3.57514
0	0	0	3.14536	-3.5461	1.10324	-0.76415	3.51532
0	0	0	3.24423	-3.60673	1.15348	-0.792676	3.91848
0	0	0	2.58183	-2.98929	1.08534	-0.782101	3.51799
0	0	0	2.65822	-3.05239	1.1058	-0.774286	3.5453
0	0	0	3.22342	-3.54295	1.14016	-0.775479	3.65244
0	0	0	3.0022	-3.04605	1.15909	-0.785286	3.78503
0	0	0	2.98229	-3.00694	1.13444	-0.7855	3.70618
0	0	0	3.23437	-3.61326	1.12908	-0.793715	3.75095
0	0	0	2.58469	-3.02434	1.06631	-0.773921	3.47276
0	0	0	2.56615	-2.90762	1.12514	-0.771762	3.51137
0	0	0	2.88447	-3.10194	1.12424	-0.799604	3.72371
0	0	0	2.6714	-3.09307	1.06846	-0.774066	3.50396
0	0	0	3.18789	-3.60818	1.13291	-0.784057	3.71669
0	0	0	2.61421	-3.03115	1.06814	-0.774007	3.48539
0	0	0	3.23177	-3.61209	1.1058	-0.760124	3.61194
0	0	0	2.65658	-3.07514	1.07541	-0.775189	3.51524
0	0	0	2.87653	-3.00631	1.13486	-0.787769	3.71286
0	0	0	2.48287	-3.01159	1.02509	-0.761337	3.36249
0	0	0	2.84967	-3.01159	1.03499	-0.761337	3.49492
0	0	0	2.84753	-2.89598	1.07315	-0.771845	3.51637
0	0	0	2.84919	-3.01164	1.03399	-0.761339	3.49307
0	0	0	2.57335	-2.97878	1.01141	-0.760971	3.37113
0	0	0	2.48239	-3.01159	1.0248	-0.761337	3.36156
0	0	0	2.62145	-3.14338	0.814672	-0.698126	3.14563
0	0	0	2.47196	-2.97132	1.01058	-0.760971	3.36307
0	0	0	2.84933	-2.97437	1.08296	-0.789806	3.55685
0	0	0	3.13047	-2.92872	1.07258	-0.771734	3.45769
0	0	0	2.67558	-3.12639	1.0636	-0.779781	3.51783
0	0	0	3.00152	-3.01404	1.26914	-0.775858	3.6336
0	0	0	3.00962	-3.07541	1.1519	-0.783257	3.78964
0	0	0	2.61306	-3.03057	1.06815	-0.774002	3.48479
0	0	0	2.99797	-3.02594	1.15435	-0.785108	3.76268
0	0	0	2.87326	-3.13386	1.13042	-0.799834	3.75228
0	0	0	2.80765	-3.02764	1.11788	-0.7855	3.64779
0	0	0	3.2888	-3.62146	1.1156	-0.783151	3.80315
0	0	0	2.98217	-3.09052	1.06155	-0.778965	3.62145
0	0	0	3.00366	-3.02164	1.15668	-0.785041	3.77733
0	0	0	2.82928	-3.01004	1.01219	-0.711893	3.5988
0	0	0	2.79755	-3.00694	1.1196	-0.7855	3.66067
0	0	0	3.00697	-3.06026	1.26857	-0.761472	3.62223
0	0	0	3.02538	-3.47012	1.28934	-0.807616	3.9459
0	0	0	2.7703	-3.01752	1.0871	-0.771035	3.54368
0	0	0	3.15581	-3.54858	1.26815	-0.825468	4.0325
0	0	0	2.88898	-2.99117	1.1362	-0.787769	3.71858
0	0	0	2.61035	-3.01148	1.13911	-0.794239	3.58081
0	0	0	2.99936	-3.03177	1.09084	-0.773257	3.66063
0	0	0	3.24842	-3.59718	1.12021	-0.774663	3.72776
0	0	0	2.77516	-3.17262	1.02463	-0.767784	3.50631
0	0	0	3.00188	-2.96059	1.26912	-0.7635	3.62113
0	0	0	2.82215	-3.09659	1.08732	-0.791217	3.66262
0	0	0	3.00132	-3.00694	1.14156	-0.7855	3.7402
0	0	0	3.10345	-3.12301	1.16592	-0.778664	3.84898
0	0	0	2.74696	-2.90561	1.10725	-0.763339	3.52847
0	0	0	3.24625	-3.57171	0.803618	-0.44848	3.22712
0	0	0	3.21272	-3.49387	1.34583	-0.823524	4.19374
0	0	0	3.23062	-3.60636	1.0953	-0.772039	3.685
0	0	0	3.08363	-3.4563	1.18212	-0.80411	3.93669
0	0	0	3.24658	-3.57122	1.10394	-0.768557	3.50864
0	0	0	3.22233	-3.62176	1.09054	-0.79975	3.6807
0	0	0	3.23601	-3.62073	1.09323	-0.784065	3.68253
0	0	0	2.99107	-3.00139	1.12305	-0.774954	3.68631
0	0	0	3.22669	-3.62953	1.11365	-0.789122	3.68728
0	0	0	3.24545	-3.42673	1.04376	-0.685505	3.73797
0	0	0	2.73306	-2.84607	1.0795	-0.754852	3.42535
0	0	0	3.23614	-3.62261	1.09333	-0.772833	3.67852
0	0	0	3.34575	-3.61188	1.08774	-0.769432	3.68221
0	0	0	2.95296	-3.27512	0.994012	-0.661714	3.44853
0	0	0	2.56188	-2.95568	1.1387	-0.769866	3.52467
0	0	0	2.59282	-3.00541	1.11302	-0.7776	3.5422
0	0	0	3.02455	-2.94387	1.27135	-0.77326	3.75371
0	0	0	3.19549	-3.40792	1.03375	-0.684923	3.72214
0	0	0	3.04176	-3.45634	1.16955	-0.80411	3.89036
0	0	0	3.22625	-3.62959	1.1133	-0.78915	3.68682
0	0	0	3.23066	-3.5703	1.01019	-0.62398	3.3521
0	0	0	3.25382	-3.53194	1.15722	-0.818612	3.94064
0	0	0	2.53064	-2.85575	0.785194	-0.570106	2.83036
0	0	0	3.37522	-3.82406	1.12229	-0.772948	4.02445
0	0	0	3.15537	-3.36153	1.0844	-0.775349	3.7214
0	0	0	3.13789	-3.36119	1.12746	-0.771239	3.70014
0	0	0	3.25972	-3.62124	1.15209	-0.825001	3.89828
0	0	0	3.02428	-3.46931	1.1621	-0.837547	3.91594
0	0	0	2.80999	-3.03111	1.11371	-0.771801	3.56558
0	0	0	2.68068	-3.02183	1.11911	-0.786141	3.59601
0	0	0	3.29872	-3.62169	1.20469	-0.863847	3.92264
0	0	0	3.07744	-3.45532	1.17613	-0.807114	3.96613
0	0	0	3.0911	-3.50391	1.14947	-0.812703	3.88746
0	0	0	3.24036	-3.6134	1.07055	-0.766358	3.64495
0	0	0	3.04533	-3.1013	1.27648	-0.769495	3.77645
0	0	0	3.02157	-3.09102	1.26897	-0.777749	3.66694
0	0	0	3.23618	-3.61651	1.12915	-0.773876	3.67868
0	0	0	3.00947	-2.94277	1.26914	-0.754543	3.64235
0	0	0	3.10627	-3.21091	1.11679	-0.78904	3.73187
0	0	0	3.02712	-3.48163	1.15259	-0.849398	3.93792
0	0	0	2.85379	-3.12215	1.11932	-0.790684	3.65242
0	0	0	3.21819	-3.54731	1.1434	-0.78728	3.88909
0	0	0	3.18673	-3.064	1.44395	-0.768543	4.12625
0	0	0	3.23994	-3.61428	1.10131	-0.774619	3.69208
0	0	0	3.25363	-3.61406	1.13954	-0.782872	3.74557
0	0	0	2.51896	-3.00686	1.09976	-0.772664	3.46323
0	0	0	3.29302	-3.63942	1.17717	-0.79728	3.97871
0	0	0	2.91234	-3.25282	1.18513	-0.870347	3.92717
0	0	0	2.62856	-2.83939	0.808291	-0.45606	2.83198
0	0	0	2.96284	-3.19703	1.04548	-0.800928	3.58083
0	0	0	2.98716	-3.05667	1.0616	-0.775355	3.57979
0	0	0	3.23868	-3.62661	1.07529	-0.779583	3.68192
0	0	0	3.05463	-3.45802	1.31087	-0.818503	4.03259
0	0	0	3.23629	-3.61653	1.10123	-0.797431	3.7221
0	0	0	3.23544	-3.64037	1.18397	-0.869504	3.92748
0	0	0	3.18799	-2.95851	1.30054	-0.616417	3.7996
0	0	0	3.27561	-3.55663	1.13775	-0.79172	3.94217
0	0	0	3.2467	-3.57083	1.10608	-0.801732	3.5926
0	0	0	3.24237	-3.63186	1.0831	-0.782496	3.6587
0	0	0	2.98708	-3.11935	1.12701	-0.782875	3.68346
0	0	0	2.53036	-2.99297	1.0677	-0.776081	3.47973
0	0	0	3.09292	-3.41593	1.14535	-0.788657	3.84628
0	0	0	3.16614	-3.3475	1.07725	-0.774624	3.74142
0	0	0	3.35411	-3.62844	1.31356	-0.780252	4.05367
0	0	0	3.24016	-3.63187	1.08021	-0.782496	3.64354
0	0	0	3.11724	-3.61268	1.15321	-0.826029	3.90837
0	0	0	2.98179	-2.93253	1.08422	-0.770192	3.56933
0	0	0	3.16986	-3.39595	1.07588	-0.7768	3.75113
0	0	0	3.24351	-3.56966	1.13207	-0.82735	3.7621
0	0	0	3.20824	-3.00754	1.44137	-0.780657	4.2023
0	0	0	3.11414	-3.26865	1.03838	-0.688279	3.55257
0	0	0	3.15857	-3.36148	1.0726	-0.66581	3.70805
0	0	0	3.08126	-3.13374	1.06217	-0.776559	3.52965
0	0	0	3.01671	-3.20585	1.06424	-0.786458	3.70851
0	0	0	3.2381	-3.63235	1.11132	-0.789153	3.67791
0	0	0	3.00615	-2.92687	1.27028	-0.765102	3.66953
0	0	0	3.21335	-3.55778	1.19326	-0.868294	3.90365
0	0	0	3.29246	-3.58161	0.803231	-0.451381	3.30411
0	0	0	3.2227	-3.543	1.08578	-0.78904	3.63403
0	0	0	3.23517	-3.69994	1.15961	-0.787719	3.88297
0	0	0	2.88365	-3.14274	1.16193	-0.835106	3.89008
0	0	0	3.14858	-3.63294	1.11444	-0.793203	3.85423
0	0	0	3.24621	-3.57171	0.712649	-0.399845	3.22453
0	0	0	2.85295	-3.23703	1.11815	-0.777882	3.6325
0	0	0	3.28934	-3.74889	1.13536	-0.817879	4.04245
0	0	0	2.84941	-2.984	1.07928	-0.788451	3.55193
0	0	0	2.99482	-3.02843	1.14757	-0.781277	3.71411
0	0	0	2.53058	-2.86006	0.804383	-0.570636	2.83668
0	0	0	2.95766	-3.36905	1.1473	-0.77007	3.59052
0	0	0	3.22761	-3.60616	1.08333	-0.766416	3.64879
0	0	0	3.28722	-3.64605	1.09396	-0.782495	3.72417
0	0	0	3.07505	-3.03245	1.26396	-0.805984	3.92537
0	0	0	3.09517	-3.24506	1.05647	-0.776494	3.54062
0	0	0	3.22864	-3.64378	1.11464	-0.774969	3.65273
0	0	0	3.14886	-3.36143	1.10827	-0.764498	3.70238
0	0	0	2.92104	-3.05018	1.0647	-0.774287	3.49751
0	0	0	3.22701	-3.60443	1.12116	-0.768677	3.67971
0	0	0	2.90496	-3.07271	1.1574	-0.80604	3.86053
0	0	0	2.71257	-3.08392	1.15655	-0.777684	3.63213
0	0	0	3.04537	-2.9744	1.27649	-0.769979	3.77939
0	0	0	3.20677	-3.56167	1.12511	-0.77011	3.52753
0	0	0	2.63094	-2.8413	0.801837	-0.44848	2.82047
0	0	0	3.23787	-3.40368	1.02137	-0.6664	3.69153
0	0	0	3.23717	-3.61306	1.1169	-0.776253	3.67259
0	0	0	3.39143	-3.68492	1.12178	-0.785659	3.89653
0	0	0	2.74858	-3.15422	1.12493	-0.78809	3.64634
0	0	0	3.25161	-3.62636	1.03275	-0.641818	3.59496
0	0	0	3.23532	-3.64049	1.18377	-0.869504	3.92653
0	0	0	3.23523	-3.61267	1.07406	-0.766171	3.63078
0	0	0	3.15237	-3.01024	1.06459	-0.755572	3.63182
0	0	0	3.2359	-3.61292	1.1319	-0.767091	3.66544
0	0	0	3.29128	-3.62146	1.11441	-0.77194	3.80297
0	0	0	3.33531	-3.68253	1.0887	-0.799193	3.74923
0	0	0	3.00172	-2.92039	1.25127	-0.772767	3.61283
0	0	0	2.94419	-3.25306	1.10335	-0.763323	3.48248
0	0	0	2.64487	-3.06876	1.03977	-0.776893	3.46838
0	0	0	3.0801	-3.04719	1.08928	-0.771116	3.50725
0	0	0	3.16724	-3.0569	1.35173	-0.779636	4.07248
0	0	0	3.17207	-3.39601	1.05262	-0.774803	3.74895
0	0	0	3.15274	-3.36144	1.07512	-0.774622	3.70925
0	0	0	2.59569	-3.09544	1.11104	-0.782913	3.50422
0	0	0	3.2324	-3.62356	1.0826	-0.782649	3.67371
0	0	0	3.23797	-3.61847	1.09556	-0.773453	3.65479
0	0	0	3.24821	-3.6345	1.1868	-0.869525	3.94432
0	0	0	3.00922	-2.94049	1.26886	-0.770898	3.65012
0	0	0	3.23295	-3.61267	1.07101	-0.766171	3.61361
0	0	0	2.58858	-3.02627	1.07472	-0.789904	3.49986
0	0	0	2.62669	-3.089	1.0634	-0.771598	3.44827
0	0	0	2.9291	-2.96764	1.11547	-0.768615	3.62037
0	0	0	2.97366	-3.0263	1.08889	-0.777309	3.58431
0	0	0	3.0404	-3.32064	1.16753	-0.837621	3.91812
0	0	0	2.78088	-3.23665	1.10007	-0.759835	3.4916
0	0	0	2.57221	-2.9571	1.06675	-0.77169	3.4362
0	0	0	2.94755	-3.24937	1.06773	-0.477003	3.33323
0	0	0	2.99236	-2.96775	1.13327	-0.785545	3.71819
0	0	0	3.23516	-3.62573	1.08641	-0.782783	3.68952
0	0	0	3.20906	-3.56167	1.12682	-0.77011	3.55175
0	0	0	3.08755	-3.03985	1.07446	-0.769188	3.63417
0	0	0	3.19368	-3.42544	1.15078	-0.789622	3.87998
0	0	0	3.14451	-3.63732	1.08909	-0.792988	3.77237
0	0	0	3.10187	-3.06139	1.12505	-0.763344	3.67491
0	0	0	2.64416	-3.08065	1.0738	-0.790498	3.53989
0	0	0	3.20457	-3.03424	1.37621	-0.774955	4.05534
0	0	0	3.37753	-3.70801	1.15002	-0.77394	4.04695
0	0	0	2.99345	-3.00291	1.13078	-0.78332	3.7092
0	0	0	3.24274	-3.40371	1.06702	-0.775307	3.7218
0	0	0	2.92579	-3.39094	1.11238	-0.772968	3.58962
0	0	0	3.23851	-3.56391	1.06728	-0.77384	3.52198
0	0	0	3.2316	-3.61287	1.15044	-0.767563	3.64918
0	0	0	2.94058	-3.36026	1.14916	-0.813261	3.79408
0	0	0	3.29333	-3.58176	0.809629	-0.44848	3.30198
0	0	0	2.86587	-3.14292	1.16139	-0.83511	3.88547
0	0	0	3.22668	-3.73017	0.99288	-0.707455	3.73689
0	0	0	2.85594	-3.24485	1.08207	-0.754852	3.48913
0	0	0	2.60348	-2.96339	1.08044	-0.771697	3.5065
0	0	0	3.24763	-3.61296	1.13066	-0.767527	3.71176
0	0	0	3.09088	-3.3135	1.04091	-0.777838	3.47107
0	0	0	3.23582	-3.61441	1.13076	-0.767096	3.65539
0	0	0	3.02005	-3.21086	1.08567	-0.78726	3.73362
0	0	0	2.55524	-2.94887	1.11372	-0.769381	3.52008
0	0	0	2.55938	-3.01454	1.11376	-0.782179	3.54579
0	0	0	2.44478	-2.90229	1.06008	-0.76921	3.42529
0	0	0	2.99517	-2.83065	1.09817	-0.763331	3.43611
0	0	0	3.00003	-3.03924	1.06581	-0.776445	3.48827
0	0	0	2.83318	-2.97431	0.954839	-0.623491	3.44342
0	0	0	3.01201	-3.48128	1.14598	-0.850895	3.91566
0	0	0	2.406	-2.75462	0.779752	-0.474417	2.54211
0	0	0	2.64976	-3.44167	1.11373	-0.763349	3.50104
0	0	0	2.61883	-3.41371	1.11454	-0.76336	3.50938
0	0	0	2.52652	-3.01813	1.08955	-0.802313	3.55635
0	0	0	2.63916	-3.14352	1.00299	-0.699617	3.31103
0	0	0	2.60077	-3.14338	0.812011	-0.698126	3.13403
0	0	0	2.60045	-3.1434	0.920339	-0.698229	3.15891
0	0	0	2.61689	-3.14343	1.0604	-0.771142	3.4425
0	0	0	2.48077	-3.01159	1.02434	-0.761337	3.35992
0	0	0	3.01578	-3.48172	1.15577	-0.850635	3.93014
0	0	0	2.78126	-3.00694	1.11354	-0.7855	3.61724
0	0	0	3.02777	-3.50059	1.15951	-0.85816	3.95444
0	0	0	3.21887	-3.60877	1.11209	-0.763769	3.62466
0	0	0	3.18479	-3.2575	1.07366	-0.756756	3.79007
0	0	0	2.54806	-3.01946	1.10819	-0.794147	3.56116
0	0	0	3.16046	-3.51137	1.27826	-0.77756	3.97332
0	0	0	2.59769	-3.13034	1.10028	-0.764505	3.447
0	0	0	2.48233	-3.01159	1.02494	-0.761337	3.36204
0	0	0	2.45226	-2.94203	1.0617	-0.774787	3.43549
0	0	0	2.58309	-2.96828	1.14982	-0.775197	3.54984
0	0	0	2.62004	-3.01386	1.15055	-0.781511	3.60476
0	0	1	2.85101	-3.2803	1.11699	-0.780051	3.53796
0	0	0	2.48129	-3.01159	1.02462	-0.761337	3.36084
0	0	0	2.58091	-3.10466	1.07034	-0.787389	3.50835
0	0	0	2.63636	-3.19072	1.0263	-0.782005	3.50496
0	0	0	3.15013	-3.17464	1.14454	-0.786964	3.76136
0	0	0	3.16955	-2.85773	1.121	-0.775268	3.63044
0	0	0	3.03695	-3.45792	1.20871	-0.868997	3.93815
0	0	0	3.14791	-2.99174	1.0787	-0.754852	3.40373
0	0	0	2.79753	-2.91813	1.06435	-0.758611	3.4312
0	0	0	3.23843	-3.6143	1.1389	-0.785826	3.72849
0	0	0	2.44089	-2.91852	1.06198	-0.771637	3.42693
0	0	0	2.4416	-2.9165	1.06587	-0.772758	3.43366
0	0	0	2.46158	-2.88935	1.09186	-0.761938	3.44676
0	0	0	2.46748	-2.99338	1.06066	-0.77916	3.44228
0	0	0	2.96703	-3.06379	1.18846	-0.784786	3.86013
0	0	0	2.43228	-2.8959	1.06922	-0.771844	3.43518
0	0	0	3.24542	-3.67933	0.9973	-0.651849	3.68186
0	0	0	2.79385	-3.22427	1.07605	-0.774245	3.54091
0	0	0	3.10764	-3.18079	1.18459	-0.825111	3.84687
0	0	0	3.23453	-3.6135	1.11986	-0.763518	3.64882
0	0	0	2.79131	-3.36492	1.12768	-0.869741	3.82312
0	0	0	3.05085	-3.28592	1.1184	-0.760866	3.75504
0	0	0	3.06965	-3.54644	1.15484	-0.825143	3.89771
0	0	0	2.91687	-3.0603	1.02189	-0.761472	3.38932
0	0	0	2.89595	-2.98022	0.92969	-0.554936	3.31558
0	0	0	3.24258	-3.6197	1.11776	-0.772712	3.68344
0	0	0	2.62107	-3.01376	1.15067	-0.781511	3.60547
0	0	0	2.60484	-3.03736	1.10695	-0.77381	3.53925
0	0	0	3.23685	-3.61208	1.09131	-0.785313	3.72302
0	0	0	2.60625	-3.06008	1.07756	-0.815473	3.54678
0	0	0	2.93548	-3.29643	1.10858	-0.768173	3.55056
0	0	0	3.23716	-3.61876	1.11098	-0.788179	3.81193
0	0	0	2.6207	-3.14795	1.09959	-0.768949	3.46815
0	0	0	2.9656	-3.08054	1.1226	-0.778664	3.78996
0	0	0	3.14545	-3.61365	1.03054	-0.698829	3.67427
0	0	0	3.04556	-3.02014	1.26351	-0.777076	3.77158
0	0	0	2.69376	-3.12918	1.11642	-0.788772	3.60449
0	0	0	3.04027	-3.48748	1.18584	-0.844219	3.95868
0	0	0	2.95549	-2.80367	0.939804	-0.50113	3.35954
0	0	0	3.14364	-3.03207	1.07876	-0.772548	3.58597
0	0	0	3.00154	-3.03055	1.16726	-0.811723	3.77793
0	0	0	2.55277	-3.00684	1.00455	-0.761036	3.36899
0	0	0	3.21449	-3.54181	1.05901	-0.761193	3.50244
0	0	0	2.74913	-3.10711	1.03801	-0.729191	3.37645
0	0	0	3.24521	-3.59593	1.13781	-0.772656	3.73112
0	0	0	2.92549	-3.06729	1.1227	-0.779759	3.69083
0	0	0	3.21483	-3.54182	1.0587	-0.761193	3.50246
0	0	0	2.82094	-2.98044	1.11564	-0.768559	3.55778
0	0	0	3.21833	-3.54424	1.11347	-0.761707	3.5704
0	0	0	3.25058	-3.62091	1.13997	-0.795104	3.80654
0	0	0	2.48367	-3.01125	1.02508	-0.761313	3.36327
0	0	0	3.19917	-3.64463	1.06536	-0.679812	3.75099
0	0	0	2.55451	-3.1424	0.988687	-0.767933	3.35918
0	0	0	3.21826	-3.54183	1.06572	-0.761193	3.53779
0	0	0	3.21684	-3.54055	1.12542	-0.781136	3.6342
0	0	0	3.24983	-3.60464	1.11117	-0.773979	3.71367
0	0	0	3.19949	-3.64463	1.0656	-0.679813	3.7517
0	0	0	2.95423	-2.55986	1.04044	-0.629207	3.41671
0	0	0	2.62611	-3.14333	1.00763	-0.76798	3.44684
0	0	0	3.24431	-3.60575	1.15139	-0.819565	3.92279
0	0	0	3.24753	-3.59704	1.12858	-0.776592	3.72371
0	0	0	3.16212	-2.80879	0.954682	-0.463204	3.35249
0	0	0	3.15049	-3.00185	1.04677	-0.715157	3.40555
0	0	0	2.98184	-3.05332	1.01975	-0.702133	3.49032
0	0	0	3.23753	-3.61125	1.13445	-0.768583	3.68852
0	0	0	2.80689	-3.0147	1.07741	-0.761785	3.50082
0	0	0	2.82622	-3.01519	1.08862	-0.775755	3.55126
0	0	0	2.86403	-2.99077	1.09618	-0.759064	3.53108
0	0	0	3.13206	-3.0339	1.15986	-0.778664	3.82544
0	0	0	2.83148	-3.32184	1.15142	-0.833131	3.80917
0	0	0	3.00319	-3.30054	1.32459	-0.835657	4.04749
0	0	0	2.7422	-3.26451	1.15051	-0.790525	3.60446
0	0	0	2.71105	-3.15766	1.0071	-0.712218	3.36031
0	0	0	2.65238	-3.02553	1.10093	-0.787524	3.52088
0	0	0	2.58243	-2.95504	1.15709	-0.810917	3.6762
0	0	0	3.12006	-2.81575	1.10955	-0.767209	3.51464
0	0	0	3.21594	-3.60797	1.10686	-0.760867	3.61538
0	0	0	2.92661	-3.24803	0.872094	-0.683416	3.32432
0	0	0	3.06338	-3.45631	1.183	-0.80411	3.94348
0	0	0	3.00417	-3.45577	1.15634	-0.845957	3.9153
0	0	0	2.78442	-3.09048	1.08018	-0.786954	3.51714
0	0	0	2.78514	-3.091	1.00201	-0.760922	3.39662
0	0	0	3.21954	-3.61081	1.06931	-0.766251	3.60853
0	0	0	2.57371	-3.00482	1.11502	-0.794417	3.57699
0	0	0	2.96563	-3.22138	1.10863	-0.779173	3.55307
0	0	0	2.63441	-3.14956	1.06233	-0.774241	3.46767
0	0	0	2.77517	-3.09777	1.07802	-0.774835	3.59057
0	0	0	3.10092	-3.39564	1.08314	-0.692455	3.73542
0	0	0	3.14888	-3.18743	1.10985	-0.776845	3.70444
0	0	0	2.92525	-3.12815	1.10698	-0.783393	3.56048
0	0	0	2.48019	-2.86222	1.05643	-0.754407	3.37078
0	0	0	2.4976	-2.98432	1.07494	-0.788449	3.49606
0	0	0	2.98713	-3.0532	1.12227	-0.77902	3.59429
0	0	0	2.96997	-3.15559	1.1749	-0.804437	3.88666
0	0	0	3.26186	-3.60993	1.1223	-0.760085	3.68354
0	0	0	3.21442	-3.5415	1.11094	-0.762287	3.55078
0	0	0	3.21398	-3.54148	1.13505	-0.762797	3.55597
0	0	0	2.66745	-3.12367	1.0462	-0.779779	3.50338
0	0	0	2.47408	-2.82106	1.11324	-0.773701	3.50084
0	0	0	2.66013	-3.08861	1.11041	-0.775291	3.54245
0	0	0	2.49128	-2.81705	1.12946	-0.764178	3.51251
0	0	0	3.23374	-3.54186	1.094	-0.770486	3.59411
0	0	0	2.96508	-3.28946	1.0238	-0.710443	3.52759
0	0	0	3.21663	-3.61096	1.12309	-0.792754	3.66978
0	0	0	3.06366	-3.4563	1.18346	-0.80411	3.94517
0	0	0	3.23729	-3.64984	1.21158	-0.821517	3.96406
0	0	0	2.47737	-2.79709	1.12974	-0.76416	3.51271
0	0	0	3.24759	-3.59793	1.11973	-0.768314	3.69948
0	0	0	2.76501	-3.14346	1.08564	-0.771325	3.47219
0	0	0	2.77297	-3.131	1.11185	-0.77004	3.54161
0	0	0	2.92568	-3.41676	1.00429	-0.761088	3.38277
0	0	0	2.77475	-3.173	0.962589	-0.767334	3.40693
0	0	0	3.22089	-3.60875	1.13222	-0.773679	3.6674
0	0	0	2.65896	-3.01853	1.12152	-0.785754	3.58871
0	0	0	2.75239	-3.11532	1.06697	-0.772458	3.46484
0	0	0	2.75593	-3.09106	1.13292	-0.788357	3.68269
0	0	0	3.22035	-3.60875	1.12708	-0.763769	3.65453
0	0	0	3.17669	-3.16721	1.09602	-0.785053	3.66138
0	0	0	2.8762	-2.95939	0.999329	-0.70251	3.50662
0	0	0	3.18837	-3.2206	1.14129	-0.787175	3.74385
0	0	0	3.23193	-3.54295	1.1106	-0.777258	3.60183
0	0	0	3.21287	-3.6078	1.10438	-0.760085	3.58984
0	0	0	3.22592	-3.12993	1.16429	-0.79616	3.85761
0	0	0	2.63774	-3.00329	1.12053	-0.781041	3.58169
0	0	0	3.22218	-3.54525	1.04368	-0.767858	3.56315
0	0	0	3.21839	-3.60875	1.11274	-0.763769	3.6256
0	0	0	2.54808	-2.99979	1.11505	-0.794407	3.5755
0	0	0	3.2426	-3.62887	1.11716	-0.773729	3.68566
0	0	0	2.86997	-3.1926	1.02651	-0.76142	3.45406
0	0	0	2.47172	-2.97159	1.00959	-0.760966	3.36045
0	0	0	2.77979	-2.89184	1.06852	-0.758318	3.4341
0	0	0	2.56358	-3.00615	0.996957	-0.760976	3.36456
0	0	0	3.2248	-3.54258	1.09994	-0.777749	3.60458
0	0	0	3.22708	-3.61829	1.17258	-0.781906	3.75325
0	0	0	2.65534	-3.02672	1.07068	-0.773922	3.50572
0	0	0	2.9229	-3.39246	1.12325	-0.769527	3.56079
0	0	0	2.67097	-3.09976	1.10407	-0.76866	3.50516
0	0	0	2.64167	-3.06727	1.10284	-0.764649	3.47692
0	0	0	2.5915	-2.96053	1.05735	-0.760865	3.44062
0	0	0	2.57335	-2.96632	1.12083	-0.768463	3.53549
0	0	0	2.50436	-2.94881	1.0712	-0.771207	3.48606
0	0	0	2.62135	-2.92592	1.0567	-0.754483	3.41626
0	0	0	2.59122	-3.14262	1.02049	-0.767932	3.44167
0	0	0	3.21792	-3.54424	1.10857	-0.764496	3.56536
0	0	0	3.21566	-3.54176	1.1359	-0.769769	3.60577
0	0	0	2.96254	-2.99628	1.11388	-0.779297	3.61128
0	0	0	3.02259	-3.14248	1.15592	-0.763331	3.80735
0	0	0	2.99995	-2.95403	1.08833	-0.772426	3.56972
0	0	0	3.0869	-3.59489	1.15095	-0.825457	3.88554
0	0	0	2.41734	-2.76264	0.850526	-0.541749	2.64525
0	0	0	3.21778	-3.54249	1.09809	-0.773112	3.57776
0	0	0	2.63424	-3.05814	1.10998	-0.815726	3.60306
0	0	0	2.61809	-2.95096	0.953761	-0.636999	3.31158
0	0	0	2.51748	-2.95668	1.10094	-0.779163	3.50584
0	0	0	2.51383	-2.89847	1.09483	-0.761841	3.4528
0	0	0	3.1381	-3.61558	1.1882	-0.8497	3.96299
0	0	0	3.14613	-3.62078	1.19783	-0.855502	3.99271
0	0	0	2.64936	-3.11593	1.08087	-0.784738	3.54112
0	0	0	3.21807	-3.54242	1.09535	-0.771989	3.57544
0	0	0	2.96604	-2.79713	0.992522	-0.61571	3.41411
0	0	0	3.21798	-3.54519	1.03902	-0.767831	3.50619
0	0	0	2.65228	-3.08229	1.1071	-0.756908	3.48
0	0	0	2.42773	-2.81322	0.834114	-0.54742	2.65475
0	0	0	3.00331	-3.07693	1.07496	-0.77814	3.57253
0	0	0	2.60623	-3.06842	1.06387	-0.775164	3.47367
0	0	0	2.63941	-3.11244	1.03871	-0.779097	3.47928
0	0	0	2.91251	-3.02789	1.13938	-0.784474	3.80667
0	0	0	3.18032	-3.56477	1.10086	-0.764042	3.47735
0	0	0	3.03001	-3.52427	1.13793	-0.850284	3.92107
0	0	0	3.23561	-3.6145	1.11547	-0.776257	3.65049
0	0	0	3.23976	-3.61451	1.11414	-0.763812	3.64875
0	0	0	2.6084	-3.04997	1.15213	-0.780759	3.57706
0	0	0	2.96832	-3.38999	1.09791	-0.761827	3.5796
0	0	0	2.70366	-3.19791	1.06844	-0.783715	3.51876
0	0	0	3.23631	-3.61421	1.11713	-0.778362	3.68274
0	0	0	3.0839	-2.83918	1.29887	-0.767775	3.85224
0	0	0	2.88881	-2.8698	1.01109	-0.650045	3.56566
0	0	0	3.01219	-3.24829	1.19328	-0.871196	3.90015
0	0	0	2.52641	-2.97184	1.00959	-0.760933	3.36503
0	0	0	3.24373	-3.60782	1.11716	-0.789619	3.69811
0	0	0	3.24563	-3.60736	1.07811	-0.766253	3.68177
0	0	0	2.81061	-3.16635	1.04388	-0.776853	3.51179
0	0	0	2.67798	-3.10981	1.06759	-0.774318	3.5017
0	0	0	2.74999	-2.92243	1.03054	-0.634735	3.45347
0	0	0	2.62077	-2.95098	0.953284	-0.636999	3.31253
0	0	0	2.84656	-3.36282	1.12024	-0.829491	3.75841
0	0	0	3.1468	-3.16944	1.14324	-0.786693	3.74868
0	0	0	2.65238	-3.05333	1.06472	-0.774283	3.48584
0	0	0	2.72072	-3.27532	1.06875	-0.791501	3.55357
0	0	0	3.2215	-3.61712	1.16392	-0.798638	3.72592
0	0	0	2.97213	-3.39152	1.06153	-0.754389	3.56698
0	0	0	3.24045	-3.63079	1.11436	-0.797875	3.7055
0	0	0	2.76236	-3.14341	1.06344	-0.770961	3.44934
0	0	0	2.7624	-3.14272	0.965525	-0.643635	3.3489
0	0	0	2.7984	-3.18853	1.2028	-0.868253	3.8789
0	0	0	2.67045	-3.09897	1.11049	-0.788143	3.57763
0	0	0	3.12769	-3.10005	1.10587	-0.775379	3.57159
0	0	0	3.23586	-3.61449	1.1156	-0.776257	3.65157
0	0	0	3.23468	-3.64053	1.18335	-0.86952	3.92462
0	0	0	2.81621	-2.9965	1.09944	-0.766043	3.5106
0	0	0	3.23832	-3.61098	1.13608	-0.767091	3.69006
0	0	0	2.68074	-3.12927	1.10595	-0.768563	3.53793
0	0	0	3.23026	-3.61011	1.10513	-0.760125	3.61038
0	0	0	3.02622	-3.48015	1.15058	-0.850811	3.93435
0	0	0	3.05956	-3.3897	1.28826	-0.775339	3.84633
0	0	0	3.01986	-3.13636	1.35594	-0.854452	4.17579
0	0	0	2.75769	-3.14248	0.95007	-0.633974	3.2771
0	0	0	2.59065	-2.99486	1.14558	-0.770079	3.53071
0	0	0	2.76899	-3.15176	1.01755	-0.777489	3.44198
0	0	0	3.22849	-3.60946	1.074	-0.76869	3.64743
0	0	0	3.11314	-3.59622	1.15711	-0.825952	3.91969
0	0	0	3.22918	-3.65019	1.08499	-0.797364	3.66006
0	0	0	2.75176	-3.04536	1.03025	-0.711903	3.44916
0	0	0	2.47278	-2.97131	1.0102	-0.760941	3.36262
0	0	0	3.22966	-3.64705	1.2726	-0.680046	3.82567
0	0	0	2.53397	-2.94718	1.13836	-0.769852	3.52331
0	0	0	2.56555	-2.98013	1.06451	-0.770795	3.43662
0	0	0	2.7621	-3.12753	1.05123	-0.789173	3.53905
0	0	0	3.05039	-3.00118	1.10296	-0.768482	3.48614
0	0	0	2.81786	-3.05284	1.12008	-0.7855	3.67167
0	0	0	2.71638	-3.10474	1.15544	-0.797933	3.68672
0	0	0	2.47072	-2.97104	1.01103	-0.760945	3.36398
0	0	0	3.18617	-3.55468	1.06134	-0.774783	3.44552
0	0	0	2.48873	-2.96929	1.0766	-0.790375	3.5061
0	0	0	2.43255	-2.89767	1.06367	-0.770793	3.42809
0	0	0	2.58668	-2.98449	1.14931	-0.775197	3.54819
0	0	0	2.61913	-3.03795	1.06474	-0.774027	3.47815
0	0	0	2.46876	-2.97107	1.01009	-0.760945	3.36126
0	0	0	3.05271	-3.45041	1.27728	-0.789091	3.79986
0	0	0	2.90504	-3.31727	1.07303	-0.761858	3.62116
0	0	0	2.74692	-3.04072	1.01149	-0.712853	3.42887
0	0	0	2.47217	-2.97104	1.01048	-0.760945	3.36316
0	0	0	2.57219	-3.00263	1.14187	-0.794913	3.58385
0	0	0	3.03444	-2.90491	1.27928	-0.761826	3.75715
0	0	0	2.55097	-2.88415	1.09997	-0.765212	3.45006
0	0	0	2.83512	-3.23281	1.01564	-0.761739	3.46401
0	0	0	2.58368	-2.96821	1.10426	-0.770491	3.49102
0	0	0	2.58414	-2.932	1.11158	-0.778945	3.52254
0	0	0	3.14833	-3.10174	1.09981	-0.782516	3.53304
0	0	0	2.9652	-2.95147	1.10607	-0.786906	3.60248
0	0	0	3.24856	-3.62483	1.06029	-0.755572	3.58476
0	0	0	2.96855	-3.22726	1.07118	-0.766759	3.49639
0	0	0	3.21609	-3.53861	1.1012	-0.786849	3.62081
0	0	0	3.00453	-3.05634	1.15724	-0.815265	3.87686
0	0	0	3.24175	-3.63218	1.10996	-0.782514	3.67752
0	0	0	3.3258	-3.62746	1.13099	-0.770882	3.69543
0	0	0	3.24951	-3.59586	1.13444	-0.76423	3.72136
0	0	0	2.88004	-3.01808	1.10567	-0.779574	3.69143
0	0	0	2.64745	-2.94664	0.656158	-0.544668	2.79986
0	0	0	2.94435	-3.45284	1.09719	-0.80374	3.75817
0	0	0	2.89447	-3.37157	1.16441	-0.843518	3.88805
0	0	0	2.55312	-2.92781	1.05195	-0.754533	3.36788
0	0	0	2.56038	-3.01139	1.10671	-0.78733	3.51905
0	0	0	2.6724	-3.08806	1.00475	-0.716349	3.36132
0	0	0	3.18274	-2.90727	1.13263	-0.767543	3.68543
0	0	0	3.0331	-3.48696	1.12751	-0.78279	3.75054
0	0	0	3.04649	-3.52095	1.14207	-0.787615	3.7921
0	0	0	3.08095	-3.09682	1.32735	-0.64971	3.899
0	0	0	3.20777	-3.56169	1.06413	-0.770263	3.45554
0	0	0	3.24562	-3.63191	1.09263	-0.782497	3.69019
0	0	0	2.96563	-3.08988	1.25148	-0.782928	3.70353
0	0	0	2.99834	-3.4648	1.01639	-0.706372	3.59986
0	0	0	3.03195	-3.01007	1.25384	-0.772577	3.68068
0	0	0	2.71493	-3.15053	1.09938	-0.79073	3.60615
0	0	0	3.28245	-3.646	1.07506	-0.720618	3.81374
0	0	0	3.23895	-3.62888	1.08004	-0.782496	3.64616
0	0	0	2.70597	-3.09062	1.08525	-0.776941	3.58232
0	0	0	2.71344	-2.8085	1.57772	-0.429727	3.54805
0	0	0	2.68634	-3.12493	1.05855	-0.77187	3.43416
0	0	0	2.7968	-3.24802	1.10867	-0.78037	3.58538
0	0	0	2.75176	-3.1369	1.12229	-0.768469	3.57233
0	0	0	2.55622	-3.04415	1.10394	-0.815473	3.55237
0	0	0	2.92143	-2.95378	1.13288	-0.767595	3.67665
0	0	0	3.02289	-3.03525	1.17171	-0.778664	3.88788
0	0	1	2.81638	-3.26084	0.878044	-0.619088	2.91341
0	0	0	3.19212	-3.2675	1.12191	-0.772726	3.80909
0	0	0	2.90814	-3.23009	1.10866	-0.778469	3.58043
0	0	0	2.93177	-3.38435	1.0885	-0.783144	3.70723
0	0	0	2.81881	-3.29858	1.14979	-0.830741	3.79767
0	0	0	3.0992	-3.34337	1.11542	-0.762573	3.81323
0	0	0	3.16629	-3.6296	1.10086	-0.764085	3.75864
0	0	0	2.57186	-3.01604	1.06731	-0.776092	3.47843
0	0	0	2.46967	-2.89236	1.06373	-0.770418	3.42857
0	0	0	3.23974	-3.6116	1.10432	-0.768349	3.54637
0	0	0	2.63154	-3.0683	1.01333	-0.72063	3.35584
0	0	0	2.57703	-3.00132	1.06555	-0.764961	3.48052
0	0	0	2.97875	-3.14537	1.32849	-0.819953	4.0379
0	0	0	2.79562	-3.1007	1.07685	-0.790359	3.61256
0	0	0	2.87794	-3.33281	1.15947	-0.873465	3.90477
0	0	0	3.20395	-3.5718	1.12482	-0.775058	3.96132
0	0	0	3.22848	-3.60784	1.12134	-0.787679	3.7168
0	0	0	2.9009	-3.26648	1.02968	-0.636546	3.46988
0	0	0	3.24489	-3.61163	1.12351	-0.778397	3.74297
0	0	0	2.80063	-2.78415	0.984784	-0.558991	3.36414
0	0	0	2.86765	-3.29944	1.00232	-0.70545	3.39181
0	0	0	3.11966	-3.60878	1.15625	-0.825992	3.92395
0	0	0	3.16436	-3.63266	1.16042	-0.797559	3.95943
0	0	0	3.00461	-3.09772	1.11317	-0.779075	3.78056
0	0	0	3.20432	-3.54466	1.3437	-0.796797	4.10671
0	0	0	3.24622	-3.68296	1.15968	-0.813849	3.9561
0	0	0	3.04112	-3.02175	1.05177	-0.712769	3.72725
0	0	0	3.26103	-3.62346	1.10443	-0.78865	3.81092
0	0	0	2.81466	-3.0874	1.10397	-0.764512	3.53788
0	0	0	3.2562	-3.8285	1.1244	-0.841496	4.04039
0	0	0	2.9723	-3.00842	1.08698	-0.755852	3.62829
0	0	0	3.04293	-3.5687	1.14658	-0.862521	3.99413
0	0	0	3.17824	-3.68308	1.0635	-0.805778	3.92733
0	0	0	2.98648	-2.85358	1.2551	-0.754404	3.58968
0	0	0	2.98745	-2.9029	1.2553	-0.771629	3.60213
0	0	0	2.98552	-3.13286	1.29279	-0.785432	3.90207
0	0	0	3.05533	-3.30976	1.14383	-0.784504	3.85474
0	0	0	2.99909	-3.00946	1.07323	-0.755922	3.69337
0	0	0	3.01591	-3.28534	1.2934	-0.761322	3.85886
0	0	0	2.96409	-3.00138	1.11392	-0.799726	3.57801
0	0	0	2.78802	-3.12037	1.11426	-0.799726	3.57936
0	0	0	3.14157	-3.0977	1.35887	-0.798609	4.10322
0	0	0	3.31141	-3.79574	1.10879	-0.763364	3.93443
0	0	0	2.95719	-2.68631	1.63149	-0.678691	3.98909
0	0	0	2.85731	-3.24768	1.05378	-0.661599	3.41036
0	0	0	2.67642	-3.10436	1.11799	-0.792476	3.62857
0	0	0	3.08442	-3.36452	1.1703	-0.819085	3.98892
0	0	0	3.00073	-3.48798	1.07083	-0.767192	3.68274
0	0	0	2.89432	-3.14821	1.07634	-0.7585	3.49593
0	0	0	3.08651	-3.04988	1.14763	-0.784479	3.88153
0	0	0	2.82639	-2.78983	0.987732	-0.620584	3.42314
0	0	0	3.26383	-3.65862	1.14401	-0.768517	3.79294
0	0	0	2.91133	-2.96061	1.30489	-0.761037	3.85626
0	0	0	3.00755	-2.99737	1.12994	-0.774782	3.59048
0	0	0	2.99822	-2.911	0.957682	-0.517339	3.4017
0	0	0	3.00945	-3.28907	1.15192	-0.833759	3.80727
0	0	0	2.66601	-3.22042	1.00476	-0.785341	3.46595
0	0	0	3.0064	-3.00241	1.25697	-0.761947	3.65606
0	0	0	3.2255	-3.57468	1.11193	-0.787426	3.58704
0	0	0	2.89577	-3.01526	1.04968	-0.761785	3.39387
0	0	0	3.23219	-3.57088	1.00358	-0.760839	3.38254
0	0	0	2.99157	-3.08326	1.16527	-0.778664	3.86219
0	0	0	3.00362	-3.09831	1.12211	-0.779081	3.78402
0	0	0	3.0269	-3.59206	1.15331	-0.864014	3.95842
0	0	0	3.25336	-3.60844	1.26277	-0.788719	3.83701
0	0	0	2.9875	-2.84291	1.25707	-0.754852	3.60044
0	0	0	3.23654	-3.61463	1.09199	-0.77361	3.65768
0	0	0	3.01115	-3.06556	1.09801	-0.761786	3.73885
0	0	0	2.94991	-3.13125	1.13918	-0.799396	3.84195
0	0	0	3.06668	-3.11496	0.959399	-0.766812	3.37448
0	0	0	2.96699	-3.40798	1.13253	-0.784482	3.80362
0	0	0	2.85082	-3.16773	1.07976	-0.754852	3.40965
0	0	0	2.82987	-3.04137	1.12629	-0.795831	3.62554
0	0	0	3.23982	-3.60573	1.14658	-0.780662	3.74374
0	0	0	3.09645	-3.02795	1.16428	-0.784478	3.9076
0	0	0	3.20746	-3.63876	1.1548	-0.821885	3.94113
0	0	0	2.95231	-3.20656	1.60956	-0.77454	3.89298
0	0	0	3.11074	-3.39452	1.61154	-0.771881	3.96156
0	0	0	3.23385	-3.61266	1.10711	-0.766171	3.64281
0	0	0	3.2439	-3.67085	1.10519	-0.779045	3.66798
0	0	0	3.21352	-3.41953	1.15893	-0.810536	3.9557
0	0	0	3.22475	-3.57278	0.848542	-0.445552	3.29848
0	0	0	3.31947	-3.63534	1.15067	-0.784979	3.88666
0	0	0	3.25386	-3.61177	1.14412	-0.781343	3.82358
0	0	0	3.14542	-3.51758	1.26126	-0.761012	3.76251
0	0	0	3.06971	-3.2294	1.12728	-0.761711	3.70924
0	0	0	3.00408	-3.34649	1.0954	-0.741385	3.79562
0	0	0	2.9969	-3.51965	1.10504	-0.763231	3.6368
0	0	0	2.87628	-2.86251	1.10059	-0.754893	3.58374
0	0	0	2.84536	-3.17055	0.620283	-0.371277	2.76689
0	0	0	3.22741	-3.2721	1.11683	-0.774362	3.868
0	0	0	2.99527	-3.39444	1.10644	-0.778749	3.64307
0	0	0	2.99075	-3.01151	1.12578	-0.771615	3.69235
0	0	0	3.13467	-3.45714	1.12141	-0.779568	3.81499
0	0	0	3.20294	-3.26007	1.18965	-0.868114	3.99187
0	0	0	3.24812	-3.61112	1.12079	-0.778452	3.75243
0	0	0	3.2201	-3.5728	1.02193	-0.761423	3.40345
0	0	0	3.24361	-3.62024	1.3012	-0.77514	3.84725
0	0	0	3.2571	-3.61907	1.17294	-0.788202	3.91722
0	0	0	2.93072	-3.30411	1.06869	-0.610943	3.28051
0	0	0	2.81011	-3.17866	1.12465	-0.781271	3.61879
0	0	0	3.15004	-3.30402	1.13434	-0.768733	3.80113
0	0	0	3.24257	-3.60514	1.07113	-0.766306	3.66481
0	0	0	3.27368	-3.59176	1.04775	-0.70741	3.80865
0	0	0	3.31038	-3.575	1.11967	-0.782079	3.57485
0	0	0	3.12582	-3.59769	1.13671	-0.788589	3.87722
0	0	0	3.06732	-3.01977	1.32344	-0.757516	3.84687
0	0	0	2.97487	-3.39432	1.11008	-0.768261	3.59298
0	0	0	3.11396	-3.39452	1.61298	-0.771981	3.97012
0	0	0	2.98745	-3.39432	1.11803	-0.771604	3.6235
0	0	0	3.1202	-3.39452	1.61275	-0.772762	3.97338
0	0	0	2.83649	-3.22073	1.11419	-0.77705	3.60405
0	0	0	2.97215	-3.00694	1.11333	-0.7855	3.62702
0	0	0	3.13561	-3.52019	1.15155	-0.781869	3.80393
0	0	0	2.9392	-3.50944	1.16939	-0.861385	3.94908
0	0	0	3.26079	-3.65387	1.30965	-0.816506	4.05574
0	0	0	3.23287	-3.61994	0.957992	-0.620535	3.48916
0	0	0	3.07637	-2.91805	1.32042	-0.756749	3.84031
0	0	0	3.22323	-3.60478	1.1759	-0.822795	4.08689
0	0	0	2.70968	-2.99751	1.11344	-0.768882	3.57895
0	0	0	3.21652	-3.60935	1.12965	-0.767057	3.63597
0	0	0	2.7031	-3.11387	0.981586	-0.766809	3.47012
0	0	0	3.10713	-3.53103	1.11746	-0.773038	3.86073
0	0	0	3.06678	-3.48985	1.10365	-0.79268	3.89146
0	0	0	3.06211	-3.48987	1.0959	-0.767229	3.7909
0	0	0	3.26473	-3.61247	1.34957	-0.819	4.14876
0	0	0	3.11717	-3.44176	1.30568	-0.778714	3.90998
0	0	0	2.92508	-3.24094	1.1488	-0.7856	3.73886
0	0	0	2.81013	-2.91746	0.940019	-0.581096	3.37992
0	0	0	2.93198	-3.3238	1.11189	-0.786445	3.57629
0	0	0	3.11603	-3.25775	1.32929	-0.785767	3.94381
0	0	0	2.81389	-2.91954	0.942031	-0.581099	3.38561
0	0	0	3.24169	-3.6136	1.11809	-0.782122	3.72273
0	0	0	2.91525	-3.29697	1.03222	-0.771253	3.49234
0	0	0	3.24091	-3.61111	1.11651	-0.778372	3.72327
0	0	0	2.7191	-3.13815	1.06543	-0.760885	3.53991
0	0	0	2.84278	-3.12687	1.04235	-0.779796	3.54124
0	0	0	3.26503	-3.61317	1.3497	-0.819	4.14959
0	0	0	3.27299	-3.62223	1.35013	-0.819126	4.15649
0	0	0	3.07082	-3.31921	1.11385	-0.761267	3.73224
0	0	0	3.08449	-2.82992	1.61408	-0.687723	4.00492
0	0	0	3.22036	-3.57281	1.02224	-0.761423	3.405
0	0	0	3.02682	-3.03549	1.1816	-0.778664	3.91532
0	0	0	3.21973	-3.5728	1.06287	-0.77284	3.4626
0	1	0	2.72302	-3.20058	1.12824	-0.77673	3.54751
0	0	0	3.2323	-3.61967	0.956838	-0.620525	3.48664
0	0	0	3.1672	-3.1814	1.36222	-0.818669	4.14472
0	0	0	2.89535	-3.22562	1.18777	-0.868117	3.93135
0	0	0	3.11465	-3.11392	1.11211	-0.761342	3.89092
0	0	0	3.23263	-3.61311	1.11202	-0.778847	3.66518
0	0	0	3.19025	-3.60287	1.13658	-0.786672	3.70289
0	0	0	3.23191	-3.61338	1.12447	-0.793788	3.73508
0	0	0	3.2423	-3.59649	1.1337	-0.779192	3.73008
0	0	0	2.86722	-2.99128	1.12002	-0.782691	3.68382
0	0	0	3.28126	-3.61363	1.12416	-0.778967	3.85486
0	0	0	2.96316	-3.3843	1.15862	-0.841051	3.88236
0	0	0	2.8456	-2.97599	0.953668	-0.636354	3.45175
0	0	0	3.23994	-3.62702	0.959701	-0.620616	3.49862
0	0	0	2.93393	-3.06238	1.14768	-0.797809	3.84407
0	0	0	3.02168	-3.02791	1.25733	-0.784509	3.82428
0	0	0	3.152	-3.6025	1.11707	-0.777351	3.72533
0	0	0	3.04329	-3.37171	1.101	-0.739169	3.81104
0	0	0	2.64968	-3.02574	1.06973	-0.771714	3.46098
0	0	0	2.89919	-3.00667	1.08008	-0.781668	3.64345
0	0	0	3.24781	-3.61312	1.13105	-0.794759	3.86837
0	0	0	2.69291	-3.23325	0.998315	-0.773871	3.40968
0	0	0	3.25749	-3.61553	1.1204	-0.778895	3.76141
0	0	0	3.18213	-3.62217	1.1359	-0.764063	3.81728
0	0	0	3.23847	-3.61553	1.11928	-0.778919	3.69606
0	0	0	3.24647	-3.6194	1.14298	-0.786214	3.76805
0	0	0	3.04963	-2.90745	1.32097	-0.75725	3.92175
0	0	0	3.02858	-3.17674	1.25949	-0.611351	3.64408
0	0	0	2.88484	-3.33239	1.13447	-0.785772	3.66864
0	0	0	2.98787	-2.89513	1.25579	-0.762344	3.60624
0	0	0	3.2443	-3.60696	1.12526	-0.788493	3.79756
0	0	0	3.2446	-3.61183	1.12352	-0.783688	3.76663
0	0	0	2.99956	-3.44988	1.13655	-0.794139	3.75106
0	0	0	3.22502	-3.60369	1.11397	-0.776228	3.63866
0	0	0	2.94478	-3.06796	1.15083	-0.782255	3.65568
0	0	0	3.1229	-3.30861	1.13994	-0.805876	3.85497
0	0	0	3.2426	-3.61872	1.13861	-0.785389	3.73572
0	0	0	3.23977	-3.61112	1.11475	-0.778372	3.69505
0	0	0	3.24925	-3.61355	1.13081	-0.794759	3.86962
0	0	0	3.23658	-3.60772	1.10276	-0.776077	3.72677
0	0	0	3.22006	-3.5728	1.07615	-0.789871	3.52408
0	0	0	3.21959	-3.57449	0.865745	-0.612669	3.26274
0	0	0	3.2189	-3.57281	0.87128	-0.61267	3.26676
0	0	0	3.21684	-3.57279	0.838072	-0.445574	3.25173
0	0	0	3.22069	-3.57282	1.08491	-0.801471	3.57
0	0	0	2.99279	-3.02	1.10592	-0.78274	3.73158
0	0	0	3.24978	-3.61256	1.1276	-0.781454	3.776
0	0	0	3.26774	-3.6124	1.14972	-0.784118	3.81926
0	0	0	3.0134	-3.05621	1.14033	-0.779074	3.70667
0	0	0	2.96848	-3.36856	1.17665	-0.843453	3.92429
0	0	0	2.80575	-2.97386	1.06094	-0.754425	3.51345
0	0	0	2.71058	-3.11905	1.0235	-0.723688	3.42848
0	0	0	2.83691	-3.25117	1.0185	-0.635034	3.4366
0	0	0	2.78113	-3.01435	1.13345	-0.792562	3.66455
0	0	0	3.05551	-3.22883	1.10981	-0.780522	3.65774
0	0	0	3.23787	-3.61483	1.12373	-0.794658	3.72044
0	0	0	3.11591	-3.10639	1.13123	-0.780572	3.91442
0	0	0	2.91978	-3.13261	1.1246	-0.78292	3.71374
0	0	0	3.24254	-3.67057	1.04832	-0.761483	3.57522
0	0	0	3.2459	-3.61225	1.1376	-0.78953	3.86653
0	0	0	3.23109	-3.59521	1.10241	-0.764597	3.52189
0	0	0	2.63381	-2.93106	1.01616	-0.644357	3.38892
0	0	0	2.83196	-2.92762	0.98743	-0.655671	3.5056
0	0	0	3.06542	-2.99966	1.05835	-0.777851	3.44905
0	0	0	2.63474	-3.00918	1.0588	-0.777845	3.45572
0	0	0	2.63028	-2.99655	1.06057	-0.773666	3.44828
0	0	0	2.80253	-3.25118	1.10361	-0.78055	3.52237
0	0	0	2.75062	-3.02287	1.07535	-0.78729	3.50789
0	0	0	2.83727	-2.89984	1.15642	-0.779208	3.64731
0	0	0	2.93503	-3.09145	1.13476	-0.784605	3.8274
0	0	0	3.00939	-3.03191	1.11787	-0.771515	3.67432
0	0	0	2.98308	-3.03868	1.15239	-0.789849	3.75894
0	0	0	3.21917	-3.55672	1.18586	-0.80845	4.03898
0	0	0	2.88652	-3.07062	1.13213	-0.795792	3.80489
0	0	0	3.0425	-2.81426	1.31005	-0.640925	3.85568
0	0	0	2.80725	-3.06647	1.06768	-0.774431	3.54546
0	0	0	2.80494	-3.07305	1.06574	-0.774649	3.54024
0	0	0	3.22723	-3.6183	1.13774	-0.785457	3.71968
0	0	0	2.98073	-3.05668	1.15826	-0.789919	3.77785
0	0	0	2.96608	-2.81348	1.09872	-0.763331	3.46556
0	0	0	2.97268	-3.21751	1.25659	-0.78706	3.58263
0	0	0	2.97301	-2.98912	1.25802	-0.770055	3.63349
0	0	0	3.05457	-2.88929	1.11621	-0.779804	3.69596
0	0	0	2.96626	-3.09012	1.14346	-0.782693	3.65863
0	0	0	2.64434	-2.94204	0.955944	-0.637024	3.323
0	0	0	3.06205	-2.97829	1.28693	-0.774569	3.85119
0	0	0	3.24211	-3.6144	1.12357	-0.794664	3.72361
0	0	0	2.62591	-2.99347	1.06738	-0.771729	3.44526
0	0	0	2.91563	-3.11908	1.12073	-0.790396	3.81357
0	0	0	3.31465	-3.5816	1.16858	-0.76848	4.05436
0	0	0	3.2387	-3.6126	1.13451	-0.767067	3.69996
0	0	0	3.03829	-3.01947	1.10962	-0.782727	3.76327
0	0	0	2.94099	-3.07966	1.04579	-0.780745	3.59255
0	0	0	2.93228	-3.37247	1.16089	-0.840667	3.88824
0	0	0	2.884	-2.78955	1.01029	-0.618047	3.40135
0	0	0	3.02164	-3.35768	1.26061	-0.838602	3.88322
0	0	0	3.24652	-3.61444	1.1395	-0.806278	3.85317
0	0	0	2.65311	-2.95766	1.10601	-0.768465	3.5111
0	0	0	2.5213	-2.91807	1.07081	-0.771623	3.44266
0	0	0	3.24328	-3.61998	1.04129	-0.77259	3.6292
0	0	0	3.15401	-3.21813	1.10569	-0.785408	3.70483
0	0	0	3.23691	-3.61104	1.12646	-0.778357	3.69915
0	0	0	3.11288	-3.10061	1.11117	-0.757845	3.89536
0	0	0	3.05885	-3.16754	1.28635	-0.758147	3.92059
0	0	0	3.02522	-3.15083	1.26535	-0.70979	3.84271
0	0	0	2.91571	-2.91106	1.0601	-0.769196	3.44422
0	0	0	2.6992	-2.96401	0.996936	-0.646243	3.44245
0	0	0	3.24118	-3.61135	1.11544	-0.781823	3.7007
0	0	0	3.23325	-3.61154	1.11349	-0.778359	3.66675
0	0	0	3.22313	-3.61085	1.11972	-0.776222	3.67231
0	0	0	3.27363	-3.68594	1.12847	-0.758201	3.99734
0	0	0	3.22809	-3.61697	1.11407	-0.776226	3.63605
0	0	0	2.84213	-3.02796	1.05089	-0.717074	3.60666
0	0	0	3.11943	-3.10604	1.30264	-0.794695	4.00019
0	0	0	2.7721	-3.2534	1.18951	-0.868277	3.87621
0	0	0	2.65778	-3.01972	1.13797	-0.783473	3.60912
0	0	0	2.79611	-2.97671	1.11036	-0.775321	3.5321
0	0	0	2.96798	-2.79156	1.25705	-0.765075	3.56144
0	0	0	2.91793	-3.02789	1.13453	-0.784482	3.80905
0	0	0	2.93195	-3.05943	1.15297	-0.790225	3.8399
0	0	0	2.78734	-3.11906	1.06738	-0.764961	3.50597
0	0	0	3.14551	-3.14079	1.36826	-0.790694	4.02685
0	0	0	3.23985	-3.61226	1.11548	-0.778408	3.71078
0	0	0	2.89137	-3.08976	1.12359	-0.776077	3.67403
0	0	0	3.25348	-3.61998	1.12155	-0.782272	3.7173
0	0	0	3.33715	-3.64383	1.13339	-0.779815	4.03742
0	0	0	2.96126	-3.15	1.15146	-0.814892	3.85264
0	0	0	3.13816	-3.11924	1.25178	-0.799728	4.01913
0	0	0	3.14072	-3.25808	1.18114	-0.795692	3.92667
0	0	0	3.23693	-3.68389	1.07709	-0.724019	3.83981
0	0	0	2.70727	-2.91434	1.01771	-0.634712	3.3932
0	0	0	2.6642	-3.06054	1.10012	-0.763331	3.47921
0	0	0	2.98466	-3.04918	1.10378	-0.763281	3.66701
0	0	0	3.24586	-3.61495	1.1276	-0.783571	3.74828
0	0	0	2.7751	-3.22042	1.05921	-0.770193	3.44627
0	0	0	2.71748	-2.95048	1.05732	-0.754532	3.45071
0	0	0	3.23548	-3.60768	1.1207	-0.778493	3.72468
0	0	0	3.24367	-3.61104	1.12335	-0.783715	3.75153
0	0	0	2.97063	-3.45308	1.08895	-0.7821	3.63671
0	0	0	3.26032	-3.61956	1.12156	-0.782239	3.72453
0	0	0	3.28207	-3.61518	1.11721	-0.778774	3.7688
0	0	0	3.22271	-3.64974	1.14393	-0.807129	3.91205
0	0	0	3.29183	-3.73511	1.15807	-0.809487	4.00298
0	0	0	2.96558	-3.15128	1.07846	-0.776124	3.66351
0	0	0	3.27057	-3.65802	1.14449	-0.767623	3.83557
0	0	0	3.00816	-3.09583	1.14789	-0.784477	3.85862
0	0	0	3.23709	-3.62014	0.996698	-0.707812	3.51664
0	0	0	3.2418	-3.62827	1.06564	-0.773305	3.71912
0	0	0	2.86582	-3.00169	1.07041	-0.764961	3.53371
0	0	0	3.27205	-3.65876	1.14876	-0.777462	3.84989
0	0	0	3.00783	-2.95709	1.25686	-0.778042	3.68613
0	0	0	3.19885	-3.27215	1.12309	-0.772846	3.82184
0	0	0	2.75746	-3.08826	1.04874	-0.762256	3.46706
0	0	0	3.24033	-3.62469	1.09291	-0.782781	3.74008
0	0	0	3.25521	-3.61475	1.29638	-0.78798	3.97021
0	0	0	3.30697	-3.76919	1.19149	-0.839031	4.09633
0	0	0	3.06372	-3.1756	1.28729	-0.775707	3.93282
0	0	0	2.69853	-2.92956	1.01912	-0.641037	3.41643
0	0	0	3.23316	-3.68388	1.0789	-0.724028	3.83477
0	0	0	2.65092	-2.9418	1.09876	-0.763331	3.46413
0	0	0	2.9953	-3.09385	1.14637	-0.809206	3.83961
0	0	0	2.57341	-2.89837	1.09504	-0.761841	3.45721
0	0	0	3.24671	-3.62821	1.10012	-0.763331	3.58454
0	0	0	2.936	-3.35594	1.11039	-0.765076	3.67055
0	0	0	2.81741	-3.25121	1.06637	-0.76493	3.52263
0	0	0	2.69457	-3.11866	1.04743	-0.779781	3.51025
0	0	0	3.22875	-3.60679	1.07927	-0.76682	3.65433
0	0	0	3.12278	-3.08806	1.12997	-0.78208	3.6811
0	0	0	3.25841	-3.6067	1.15754	-0.789922	3.83199
0	0	0	2.96426	-3.39432	1.06719	-0.754677	3.53674
0	0	0	2.72798	-3.03682	1.0753	-0.787259	3.50249
0	0	0	2.90181	-3.36967	1.16572	-0.843519	3.89267
0	0	0	2.95702	-3.03455	1.16005	-0.778664	3.82722
0	0	0	3.22996	-3.61148	1.07737	-0.78609	3.68692
0	0	0	2.91506	-3.37182	1.15773	-0.840839	3.8797
0	0	0	3.24435	-3.61515	1.13366	-0.780866	3.74798
0	0	0	3.0623	-2.93791	1.27969	-0.756815	3.81142
0	0	0	2.80892	-3.11852	1.07217	-0.775341	3.59979
0	0	0	3.01468	-3.45859	1.05512	-0.72502	3.7148
0	0	0	2.90783	-3.35402	1.14347	-0.812907	3.78452
0	0	0	2.72418	-3.02705	1.07233	-0.775792	3.52436
0	0	0	3.10129	-3.40197	1.27066	-0.858247	4.00338
0	0	0	2.9683	-3.3915	1.01623	-0.679209	3.54143
0	0	0	2.80333	-3.23148	1.02515	-0.786035	3.56754
0	0	0	2.82415	-3.01458	1.04155	-0.761365	3.51703
0	0	0	2.96396	-3.0866	1.14618	-0.784483	3.85528
0	0	0	2.82595	-3.05264	1.02257	-0.709733	3.50402
0	0	0	3.15363	-3.60473	1.13974	-0.734527	3.8399
0	0	0	2.79192	-3.25117	0.855237	-0.629662	3.25066
0	0	0	2.60551	-2.95856	1.11411	-0.769392	3.52614
0	0	0	2.74239	-3.03439	1.03525	-0.762377	3.45962
0	0	0	2.93128	-3.24076	1.17778	-0.863967	3.84723
0	0	0	3.3321	-3.71679	1.17147	-0.755109	4.03132
0	0	0	3.23221	-3.68388	1.07606	-0.72403	3.83252
0	0	0	2.90031	-3.37651	1.12716	-0.813911	3.76358
0	0	0	3.24037	-3.61712	1.10998	-0.785814	3.70052
0	0	0	3.23381	-3.68389	1.09165	-0.771855	3.8415
0	0	0	3.1971	-3.63878	1.16022	-0.821898	3.92198
0	0	0	2.77433	-3.10367	1.0695	-0.775341	3.55521
0	0	0	3.24188	-3.61477	1.1362	-0.794655	3.75268
0	0	0	2.64864	-3.02059	1.03276	-0.761338	3.41958
0	0	0	2.67184	-3.04086	1.11488	-0.774022	3.56893
0	0	0	3.18235	-3.59129	1.13084	-0.767827	3.64974
0	0	0	3.24937	-3.63094	1.07952	-0.782576	3.68404
0	0	0	2.92492	-2.95796	1.30529	-0.761025	3.86207
0	0	0	2.92885	-2.8696	1.08455	-0.754677	3.57334
0	0	0	3.32477	-3.7039	1.16826	-0.830243	4.04645
0	0	0	3.25195	-3.63084	1.18914	-0.850035	4.0142
0	0	0	3.18303	-3.65935	1.09961	-0.763913	3.72713
0	0	0	2.65343	-3.12605	1.03771	-0.779972	3.47695
0	0	0	3.2433	-3.61928	1.13793	-0.785306	3.73356
0	0	0	2.89516	-3.38038	1.15828	-0.845946	3.87153
0	0	0	3.23056	-3.38319	1.06056	-0.754389	3.6722
0	0	0	2.77429	-3.01975	1.0883	-0.772681	3.54462
0	0	0	3.29472	-3.67773	1.14368	-0.775965	3.73337
0	0	0	2.91036	-3.22	1.13066	-0.784503	3.79337
0	0	0	3.24367	-3.61348	1.14539	-0.784503	3.8478
0	0	0	2.96546	-3.13089	1.1629	-0.778664	3.83768
0	0	0	2.91812	-3.05355	1.06792	-0.790132	3.51064
0	0	0	2.80295	-3.10378	1.07882	-0.775343	3.61494
0	0	0	2.88264	-3.06495	1.06317	-0.761417	3.45152
0	0	0	2.72989	-3.11065	1.10373	-0.770016	3.54419
0	0	0	2.73493	-2.95314	0.990222	-0.67781	3.49133
0	0	0	3.02488	-3.45378	1.09068	-0.789079	3.7584
0	0	0	3.01065	-3.44752	1.15464	-0.843891	3.91983
0	0	0	2.96834	-3.21753	1.11992	-0.78706	3.80272
0	0	0	2.76253	-2.91838	1.07839	-0.638746	3.48117
0	0	0	2.99607	-2.99926	1.0692	-0.755922	3.67862
0	0	0	3.24206	-3.62709	0.966292	-0.637939	3.53035
0	0	0	3.24708	-3.6124	1.15386	-0.778005	3.78309
0	0	0	2.98362	-3.47346	1.08675	-0.783716	3.66952
0	0	0	3.21715	-3.66561	1.14342	-0.765714	3.83413
0	0	0	3.17647	-3.60855	1.13074	-0.774841	3.8003
0	0	0	3.25003	-3.61481	1.13691	-0.778011	3.77485
0	0	0	2.99609	-3.49782	1.11979	-0.770709	3.63912
0	0	0	3.07385	-3.02585	1.1062	-0.781665	3.54649
0	0	0	2.93575	-3.36792	1.17419	-0.843349	3.9154
0	0	0	3.30269	-3.61009	1.11992	-0.778769	3.86179
0	0	0	3.29361	-3.58768	1.21474	-0.867913	4.02567
0	0	0	3.22064	-3.61855	1.10275	-0.772688	3.62729
0	0	0	2.79864	-3.25121	0.838673	-0.629661	3.24732
0	0	0	2.99122	-3.08055	1.14654	-0.784504	3.87277
0	0	0	2.77408	-3.22041	1.06356	-0.770263	3.45263
0	0	0	3.1172	-2.94227	1.36608	-0.683907	3.99593
0	0	0	3.01674	-2.99948	1.13362	-0.778241	3.7748
0	0	0	2.94129	-3.41504	1.1083	-0.789533	3.73975
0	0	0	2.92349	-2.93691	1.0728	-0.772848	3.54193
0	0	0	3.14993	-3.00495	1.13067	-0.778887	3.68706
0	0	0	3.12024	-2.98406	1.06234	-0.772886	3.45646
0	0	0	2.98255	-3.34387	1.10575	-0.79221	3.77755
0	0	0	3.06029	-3.48741	1.09924	-0.763391	3.54271
0	0	0	2.90073	-2.97938	1.10157	-0.763403	3.56563
0	0	0	2.85293	-3.11534	1.198	-0.812656	3.89373
0	0	0	3.34128	-3.69981	1.17574	-0.829213	4.0646
0	0	0	2.98562	-3.44722	1.01929	-0.695343	3.6001
0	0	0	3.10695	-3.58333	1.11365	-0.796135	3.85177
0	0	0	2.98064	-3.34384	1.10568	-0.79221	3.77591
0	0	0	2.70038	-3.0431	1.0342	-0.774615	3.49414
0	0	0	2.5651	-2.99049	1.06463	-0.764852	3.4766
0	0	0	2.71244	-3.13161	1.07466	-0.790632	3.56793
0	0	0	2.94969	-2.95875	1.30587	-0.761025	3.87434
0	0	0	2.97885	-2.94389	1.10775	-0.773031	3.62164
0	0	0	3.23415	-3.71943	1.11306	-0.787292	3.79554
0	0	0	3.00968	-3.4472	1.12483	-0.813911	3.7785
0	0	0	2.77358	-2.98445	1.07157	-0.769977	3.58367
0	0	0	2.92788	-3.35594	1.074	-0.743391	3.6396
0	0	0	2.6573	-3.127	1.01087	-0.767605	3.409
0	0	0	3.01424	-3.00417	1.25671	-0.758482	3.65305
0	0	0	3.22771	-3.60528	1.11787	-0.77852	3.69554
0	0	0	3.07474	-3.49271	1.15118	-0.841821	3.94809
0	0	0	2.92221	-2.82364	1.01448	-0.656853	3.5633
0	0	0	2.66048	-3.06202	1.10764	-0.775596	3.55516
0	0	0	3.06023	-3.22987	1.06574	-0.779142	3.66789
0	0	0	2.97107	-3.03247	1.15604	-0.806268	3.87325
0	0	0	2.82796	-3.00691	1.19575	-0.812656	3.87583
0	0	0	2.92298	-3.35403	1.14285	-0.812907	3.78336
0	0	0	2.84781	-2.91958	1.1198	-0.772966	3.6666
0	0	0	3.15035	-3.35447	1.07543	-0.756894	3.8078
0	0	0	3.02164	-3.09688	1.08812	-0.77524	3.69447
0	0	0	2.8793	-2.99505	1.02319	-0.709266	3.61874
0	0	0	2.80869	-3.12741	1.10952	-0.766901	3.5442
0	0	0	3.24936	-3.68348	1.07668	-0.724203	3.84197
0	0	0	3.05717	-3.36796	1.17374	-0.840561	3.93906
0	0	0	2.99842	-3.39127	1.13299	-0.784504	3.81041
0	0	0	2.95639	-3.29834	1.16386	-0.83081	3.8375
0	0	0	3.2413	-3.61351	1.14087	-0.780235	3.73964
0	0	0	2.93765	-2.99084	1.13145	-0.789065	3.67316
0	0	0	3.1588	-3.62716	1.18431	-0.850072	3.96589
0	0	0	3.06211	-3.22884	1.04529	-0.662094	3.62976
0	0	0	3.14677	-3.62232	1.16086	-0.827248	3.95669
0	0	0	3.09229	-3.10213	1.08806	-0.722108	3.59791
0	0	0	2.96139	-3.03388	1.1626	-0.778664	3.83191
0	0	0	3.20909	-3.6013	1.1271	-0.788772	3.86882
0	0	0	3.20207	-3.63839	1.30662	-0.821873	3.96665
0	0	0	3.1999	-3.55261	1.14084	-0.784786	3.89221
0	0	0	2.99067	-3.04293	1.14807	-0.774616	3.70207
0	0	0	2.77138	-3.18356	1.10294	-0.782698	3.55815
0	0	0	3.10622	-3.61268	1.11849	-0.794416	3.83612
0	0	0	3.24309	-3.68343	1.15583	-0.819037	3.89879
0	0	0	3.0237	-3.20899	1.10037	-0.75965	3.71401
0	0	0	3.33637	-3.69984	1.16689	-0.829213	4.04506
0	0	0	2.91837	-2.90265	1.03571	-0.641391	3.51019
0	0	0	2.83757	-3.05894	1.12805	-0.7855	3.67104
0	0	0	2.84402	-3.05912	1.12744	-0.7855	3.66907
0	0	0	2.75045	-3.05896	1.10342	-0.761338	3.53232
0	0	0	2.94641	-2.93807	1.11366	-0.767217	3.57741
0	0	0	2.93126	-2.97876	0.983175	-0.623563	3.55582
0	0	0	2.80965	-3.25415	1.06448	-0.772636	3.55982
0	0	0	2.98518	-3.02231	1.10344	-0.783096	3.72175
0	0	0	2.76886	-3.17523	1.10319	-0.78235	3.55786
0	0	0	3.14909	-3.02996	1.09746	-0.762901	3.59766
0	0	0	3.18883	-3.63836	1.15276	-0.821873	3.8872
0	0	0	3.20791	-3.60131	1.12556	-0.788772	3.86267
0	0	0	3.02467	-3.47533	1.16711	-0.842569	3.91869
0	0	0	3.00085	-3.0938	1.15021	-0.809206	3.85427
0	0	0	2.84718	-3.27547	1.08073	-0.769948	3.61071
0	0	0	3.22594	-3.62827	1.07571	-0.784604	3.65164
0	0	0	2.86326	-3.05826	1.03702	-0.775839	3.51091
0	0	0	3.12769	-3.02789	1.13114	-0.784504	3.79452
0	0	0	2.90109	-2.88206	1.12621	-0.762332	3.482
0	0	0	2.90079	-3.37652	1.12418	-0.813911	3.75979
0	0	0	3.22881	-3.62781	1.11532	-0.77195	3.83693
0	0	0	3.28187	-3.72823	1.18563	-0.816537	4.08178
0	0	0	2.66916	-2.93896	1.02088	-0.646341	3.43546
0	0	0	3.11162	-3.52735	1.14658	-0.849577	3.94522
0	0	0	3.21076	-3.60719	1.15388	-0.794156	3.89728
0	0	0	2.80583	-3.27608	1.18451	-0.874026	3.91053
0	0	0	2.64531	-2.94229	0.956698	-0.637024	3.32486
0	0	0	3.13393	-3.39614	1.14359	-0.796041	3.92089
0	0	0	2.72742	-2.89843	1.03282	-0.641341	3.46071
0	0	0	3.25171	-3.54224	1.13798	-0.761209	3.96452
0	0	0	3.06274	-3.47049	1.18337	-0.837526	3.97165
0	0	0	3.28901	-3.67782	1.12573	-0.787138	3.76596
0	0	0	2.88639	-3.03283	1.15243	-0.806143	3.84227
0	0	0	2.96496	-2.90202	0.96148	-0.639837	3.35379
0	0	0	2.90888	-3.35415	1.14408	-0.812921	3.78998
0	0	0	2.8954	-3.35402	1.13982	-0.812907	3.76196
0	0	0	3.22985	-3.46891	1.12389	-0.767244	3.94442
0	0	0	3.14975	-3.00737	1.1204	-0.7855	3.68139
0	0	0	3.24505	-3.04961	1.39655	-0.786793	4.1768
0	0	0	3.29161	-3.09292	1.38975	-0.787407	4.14765
0	0	0	3.21262	-3.4372	1.06516	-0.711042	3.75565
0	0	0	3.19701	-3.60779	1.14138	-0.784508	3.83513
0	0	0	2.9211	-3.028	1.13632	-0.784549	3.83052
0	0	0	2.9059	-2.97376	1.11016	-0.781189	3.55797
0	0	0	3.24911	-3.60491	1.13406	-0.788213	3.77072
0	0	0	2.77931	-3.12704	1.06834	-0.766123	3.53566
0	0	0	3.21159	-3.53045	1.17181	-0.808574	3.98854
0	0	0	2.75152	-3.05911	1.10325	-0.761349	3.53145
0	0	0	3.09309	-3.10452	1.09118	-0.722172	3.56755
0	0	0	3.06973	-3.02789	1.26186	-0.784504	3.88188
0	0	0	2.70238	-3.04316	1.03506	-0.774615	3.50175
0	0	0	2.73593	-3.08593	1.07939	-0.770263	3.53556
0	0	0	3.05488	-3.13096	1.12454	-0.782369	3.67517
0	0	0	3.02774	-3.47527	1.1746	-0.842566	3.94064
0	0	0	2.88287	-3.07322	1.06652	-0.7762	3.52182
0	0	0	2.8837	-3.06254	1.07001	-0.77519	3.52819
0	0	0	3.14209	-3.06068	1.0668	-0.773856	3.55077
0	0	0	2.78946	-2.96478	1.11809	-0.789261	3.63404
0	0	0	2.62721	-3.02449	1.06585	-0.774772	3.48061
0	0	0	2.76887	-3.26082	1.18868	-0.868658	3.87415
0	0	0	2.9747	-3.2919	1.10703	-0.757885	3.8093
0	0	0	2.90513	-3.09009	1.15944	-0.823891	3.88973
0	0	0	3.19791	-3.52362	1.07239	-0.756773	3.79862
0	0	0	3.25506	-3.60675	1.11258	-0.761308	3.58086
0	0	0	3.25585	-3.60792	1.21241	-0.820713	3.95935
0	0	0	3.25066	-3.60797	1.10174	-0.763389	3.52247
0	0	0	3.18861	-3.65936	1.10439	-0.776343	3.75468
0	0	0	2.91896	-2.96251	1.09103	-0.782012	3.63403
0	0	0	3.20839	-3.60129	1.14629	-0.788772	3.88987
0	0	0	3.14914	-3.51967	1.33793	-0.799668	4.07641
0	0	0	2.68897	-3.07801	1.09075	-0.781514	3.55397
0	0	0	3.25335	-3.6124	1.1536	-0.788395	3.82286
0	0	0	2.90352	-3.02325	1.1207	-0.7855	3.66523
0	0	0	3.25987	-3.62128	1.1259	-0.788202	3.87594
0	0	0	3.05358	-3.05911	1.06221	-0.754534	3.57558
0	0	0	3.17379	-3.55456	1.12672	-0.778518	3.94821
0	0	0	3.24584	-3.61464	1.15099	-0.785811	3.78845
0	0	0	2.65871	-3.09051	1.06053	-0.775287	3.47636
0	0	0	2.80754	-3.25122	1.11163	-0.769503	3.53863
0	0	0	3.25046	-3.61417	1.11884	-0.782158	3.71799
0	0	0	2.83487	-2.9746	0.954652	-0.623492	3.44512
0	0	0	2.91407	-2.76744	1.1014	-0.764648	3.45375
0	0	0	3.24251	-3.63141	1.07999	-0.784633	3.67878
0	0	0	3.03501	-3.45816	1.09341	-0.750516	3.81265
0	0	0	2.9278	-3.02789	1.13295	-0.784482	3.80278
0	0	0	2.73989	-3.13328	1.15191	-0.7787	3.57393
0	0	0	3.20399	-3.26444	1.17272	-0.792674	3.92542
0	0	0	3.14505	-3.62299	1.16516	-0.827331	3.96267
0	0	0	2.69434	-3.10374	1.09188	-0.724834	3.44438
0	0	0	3.05841	-3.06018	1.27163	-0.786521	3.84854
0	0	0	2.80617	-3.04302	1.13455	-0.780277	3.69001
0	0	0	3.08485	-3.4734	1.28877	-0.783716	3.88073
0	0	0	3.01806	-3.01152	1.26126	-0.772683	3.67186
0	0	0	2.69164	-3.18482	1.00903	-0.782754	3.50643
0	0	0	3.21331	-3.60719	1.14821	-0.794156	3.89496
0	0	0	2.75742	-2.91487	1.1097	-0.764648	3.53259
0	0	0	2.88009	-3.25128	1.1354	-0.719305	3.70981
0	0	0	3.06118	-3.22927	1.08742	-0.662113	3.65199
0	0	0	3.3309	-3.61293	1.13957	-0.779236	3.9246
0	0	0	3.12172	-3.47082	1.16641	-0.837536	3.94909
0	0	0	2.99768	-3.05153	1.28144	-0.77966	3.90284
0	0	0	2.69315	-3.21792	1.00863	-0.785408	3.47855
0	0	0	2.8938	-3.37649	1.12397	-0.813911	3.75045
0	0	0	3.25506	-3.61417	1.31414	-0.768078	3.9264
0	0	0	2.95862	-3.45564	1.11332	-0.779416	3.59933
0	0	0	3.23824	-3.38324	0.984879	-0.642481	3.67094
0	0	0	2.6849	-3.11001	1.08525	-0.782697	3.57908
0	0	0	3.22862	-3.61223	1.1163	-0.778824	3.68603
0	0	0	3.24494	-3.61547	1.11729	-0.778852	3.69936
0	0	0	3.06246	-3.10954	1.1498	-0.784482	3.88275
0	0	0	2.87758	-3.12816	1.07847	-0.785102	3.59416
0	0	0	3.25232	-3.60796	1.1182	-0.77431	3.57985
0	0	0	2.78539	-3.01994	1.12799	-0.787889	3.68737
0	0	0	3.25633	-3.61283	1.15678	-0.784504	3.88575
0	0	0	3.24108	-3.61415	1.13895	-0.788254	3.75822
0	0	0	3.15915	-3.61167	1.19034	-0.85002	3.9861
0	0	0	2.97499	-3.2722	1.0058	-0.760945	3.47281
0	0	0	3.26715	-3.61484	1.28768	-0.7795	3.91415
0	0	0	2.85462	-3.14842	1.19786	-0.812657	3.89165
0	0	0	2.97661	-3.31187	1.21927	-0.883996	4.06412
0	0	0	3.24985	-3.61665	1.17721	-0.792978	3.93596
0	0	0	3.02885	-3.39195	1.03054	-0.678841	3.62106
0	0	0	2.80999	-3.04596	1.08259	-0.773997	3.544
0	0	0	2.53702	-2.78943	0.790251	-0.446677	2.87359
0	0	0	2.58047	-2.90122	1.12541	-0.762346	3.46202
0	0	0	2.95434	-3.08056	1.11543	-0.778664	3.77487
0	0	0	3.16831	-3.03405	1.15066	-0.773929	3.74463
0	0	0	2.96997	-3.10879	1.13681	-0.784786	3.81483
0	0	0	3.09582	-3.59542	1.15454	-0.825505	3.90701
0	0	0	3.24442	-3.61218	1.13699	-0.778359	3.75818
0	0	0	2.82165	-2.99301	1.0621	-0.758756	3.46714
0	0	0	3.24206	-3.61312	1.11691	-0.778865	3.72843
0	0	0	3.03592	-3.02515	1.30885	-0.789904	3.91463
0	0	0	2.76377	-2.93961	1.04669	-0.687284	3.53448
0	0	0	3.00679	-2.7174	1.06033	-0.672196	3.59966
0	0	0	3.10289	-3.13053	1.06062	-0.646649	3.72492
0	0	0	3.03621	-3.39082	1.26708	-0.868239	3.91632
0	0	0	2.66333	-3.12254	1.0399	-0.779935	3.4837
0	0	0	2.60886	-2.98829	1.08017	-0.762498	3.4515
0	0	0	3.08442	-3.10027	1.11408	-0.780939	3.60285
0	0	0	2.99225	-2.79922	1.05767	-0.632769	3.56736
0	0	0	3.14908	-3.16215	1.0695	-0.781884	3.6046
0	0	0	3.275	-3.61223	1.06855	-0.766272	3.64024
0	0	0	2.99294	-3.39092	1.02478	-0.760946	3.57061
0	0	0	3.10762	-3.39575	1.09232	-0.771826	3.72318
0	0	0	2.97025	-3.03245	1.15721	-0.806378	3.87141
0	0	0	2.98368	-3.05139	1.28186	-0.78055	3.89745
0	0	0	2.9854	-3.05219	1.28155	-0.77966	3.89595
0	0	0	3.2388	-3.61167	1.12795	-0.777978	3.71848
0	0	0	2.97417	-3.02789	1.1516	-0.784489	3.83527
0	0	0	3.00299	-3.03382	1.17291	-0.780372	3.86189
0	0	0	2.95535	-2.9801	1.30284	-0.775077	3.82231
0	0	0	2.94074	-2.98777	1.13493	-0.775486	3.6479
0	0	0	3.07094	-3.2771	1.28588	-0.854403	4.09152
0	0	0	3.04678	-3.22805	1.08632	-0.771825	3.65352
0	0	0	3.09601	-2.9654	1.29611	-0.775878	3.87889
0	0	0	3.33558	-3.69984	1.17263	-0.829213	4.05151
0	0	0	3.05433	-3.01304	1.14123	-0.773992	3.68986
0	0	0	3.2543	-3.6127	1.12426	-0.778093	3.74946
0	0	0	2.92553	-3.37625	1.12357	-0.813937	3.75592
0	0	0	3.08452	-2.94184	1.28162	-0.75678	3.83417
0	0	0	2.88302	-3.12001	1.13266	-0.780249	3.63531
0	0	0	3.23162	-3.38319	1.12484	-0.762446	3.68396
0	0	0	2.96696	-2.84605	1.10886	-0.778948	3.51781
0	0	0	3.24176	-3.40365	1.07407	-0.758318	3.70829
0	0	0	3.23576	-3.41091	1.0847	-0.722109	3.71347
0	0	0	3.15944	-3.0601	1.1382	-0.773858	3.75631
0	0	0	2.63185	-3.08924	1.04427	-0.768686	3.43758
0	0	0	3.06378	-3.50842	1.13551	-0.77991	3.6497
0	0	0	3.27762	-3.54895	1.1549	-0.825468	3.92602
0	0	0	2.98328	-3.29148	1.14199	-0.762251	3.83025
0	0	0	2.9392	-2.75122	1.59482	-0.645456	3.92082
0	0	0	2.69561	-2.86699	1.05586	-0.75439	3.37299
0	0	0	2.89729	-3.0069	1.19717	-0.812656	3.88773
0	0	0	3.09573	-3.09286	1.05463	-0.656338	3.71943
0	0	0	3.19104	-3.61658	0.979273	-0.622798	3.6201
0	0	0	2.92595	-3.02794	1.14083	-0.784474	3.81858
0	0	0	3.05375	-3.08738	1.26646	-0.815783	3.94927
0	0	0	3.04862	-2.99911	1.26742	-0.81225	3.94899
0	0	0	3.22426	-3.61499	1.10911	-0.785255	3.68526
0	0	0	3.05047	-2.99911	1.2679	-0.81225	3.94802
0	0	0	3.1973	-3.60592	1.16461	-0.826036	3.98317
0	0	0	3.3396	-3.69984	1.17049	-0.829213	4.05562
0	0	0	3.25696	-3.57283	1.13198	-0.774991	3.91784
0	0	0	2.99603	-3.45575	1.15688	-0.791095	3.7896
0	0	0	2.69429	-3.10383	1.0909	-0.724833	3.43624
0	0	0	3.14256	-3.57732	1.12457	-0.767527	3.67496
0	0	0	2.81742	-3.01223	1.11786	-0.774022	3.58749
0	0	0	2.83814	-3.01956	1.13785	-0.761338	3.72102
0	0	0	3.23895	-3.61218	1.12267	-0.7892	3.72507
0	0	0	2.97377	-3.39089	1.10147	-0.763402	3.58185
0	0	0	2.85603	-3.09383	1.13872	-0.777748	3.72536
0	0	0	2.91734	-2.90098	1.01816	-0.641316	3.41261
0	0	0	2.59693	-2.99856	1.06095	-0.770145	3.44515
0	0	0	2.56451	-2.8183	0.794859	-0.532163	2.90545
0	0	0	2.71215	-3.0212	1.07139	-0.761338	3.4677
0	0	0	3.27479	-3.13474	1.12083	-0.779829	3.85074
0	0	0	3.1827	-2.99437	1.11336	-0.770557	3.62475
0	0	0	2.77316	-3.08925	1.13282	-0.764161	3.535
0	0	0	3.24235	-3.61294	1.11722	-0.778864	3.72996
0	0	0	3.05518	-2.99608	1.63287	-0.755957	3.94703
0	0	0	3.23339	-3.64379	1.12088	-0.782022	3.7172
0	0	0	3.23916	-3.634	1.01226	-0.772902	3.60034
0	0	0	3.29022	-3.67886	1.14612	-0.793665	3.79194
0	0	0	3.00354	-3.31954	1.17892	-0.843723	3.95164
0	0	0	2.99336	-3.39465	1.01125	-0.678775	3.5848
0	0	0	3.06282	-3.24481	1.14547	-0.721271	3.77488
0	0	0	3.05996	-3.2475	1.10897	-0.776345	3.76485
0	0	0	3.02321	-3.32039	1.10373	-0.765234	3.84497
0	0	0	3.01852	-3.05166	1.31396	-0.77966	3.97093
0	0	0	3.0963	-3.45684	1.12603	-0.746896	3.91082
0	0	0	3.1359	-3.39625	1.15077	-0.809818	3.94034
0	0	0	2.98002	-3.0513	1.28165	-0.77966	3.8922
0	0	0	3.15027	-3.44945	1.13759	-0.788182	3.71999
0	0	0	3.37468	-3.64426	1.14617	-0.765451	4.06623
0	0	0	3.07183	-3.24469	1.15011	-0.759066	3.78796
0	0	0	3.24716	-3.61351	1.27205	-0.780429	3.82069
0	0	0	3.14878	-2.94485	1.1332	-0.768858	3.68782
0	0	0	3.14016	-2.94533	1.12414	-0.76734	3.61193
0	0	0	2.88136	-2.97556	1.11196	-0.775523	3.56937
0	0	0	2.95991	-3.31582	1.12723	-0.771467	3.68865
0	0	0	2.9868	-3.04299	1.15562	-0.780277	3.7559
0	0	0	2.52468	-2.84813	1.07943	-0.754852	3.40328
0	0	0	3.11932	-3.53708	1.12438	-0.791248	3.86873
0	0	0	2.63786	-3.05867	1.01264	-0.720642	3.37217
0	0	0	2.70697	-3.12817	1.07852	-0.773991	3.54094
0	0	0	3.16549	-3.48626	1.34067	-0.795763	4.07997
0	0	0	2.61439	-3.02419	1.06547	-0.774771	3.47795
0	0	0	3.19013	-3.26487	1.13401	-0.771762	3.80422
0	0	0	2.61091	-3.02398	1.06521	-0.774771	3.47645
0	0	0	2.53175	-2.92061	1.08377	-0.762376	3.45072
0	0	0	2.8898	-2.91868	1.05797	-0.687301	3.65602
0	0	0	2.77578	-3.12815	1.08019	-0.767603	3.51747
0	0	0	3.09976	-3.55777	1.18351	-0.849404	3.94345
0	0	0	3.23926	-3.40365	1.12838	-0.762331	3.71089
0	0	0	3.237	-3.61426	1.11305	-0.763808	3.64039
0	0	0	2.77563	-3.12986	1.0562	-0.782387	3.59486
0	0	0	2.67208	-2.96838	0.980109	-0.677678	3.40653
0	0	0	2.60636	-3.02678	1.06536	-0.774774	3.47786
0	0	0	3.24289	-3.61358	1.1162	-0.778923	3.7334
0	0	0	2.63448	-3.01248	1.12307	-0.797147	3.59679
0	0	0	3.09704	-3.17661	1.3023	-0.795323	3.99388
0	0	0	2.81058	-3.12197	1.11216	-0.780014	3.5775
0	0	0	2.63671	-3.09012	1.06921	-0.768523	3.44737
0	0	0	2.86463	-3.12184	1.04357	-0.779946	3.53359
0	0	0	2.91908	-3.0279	1.13422	-0.784508	3.81147
0	0	0	2.68147	-3.0679	1.1055	-0.789183	3.61238
0	0	0	2.78511	-3.22053	1.04054	-0.768583	3.4634
0	0	0	3.23972	-3.61287	1.116	-0.77886	3.69965
0	0	0	3.2479	-3.61337	1.1626	-0.845946	3.90852
0	0	0	3.24133	-3.6135	1.11618	-0.778849	3.70441
0	0	0	2.77653	-3.22049	1.09224	-0.761954	3.46717
0	0	0	3.23217	-3.61116	1.12256	-0.767612	3.68046
0	0	0	2.67982	-3.02709	1.0945	-0.774615	3.53056
0	0	0	3.24382	-3.61466	1.14037	-0.785814	3.74637
0	0	0	2.94814	-3.05188	1.14293	-0.782681	3.651
0	0	0	2.86988	-3.07197	1.08788	-0.777043	3.60029
0	0	0	2.68338	-3.10708	1.12848	-0.7791	3.58185
0	0	0	2.97173	-3.05025	1.1447	-0.782691	3.67468
0	0	0	2.85554	-2.87747	1.12647	-0.771764	3.54591
0	0	0	2.86462	-3.10629	1.04441	-0.779111	3.53603
0	0	0	2.85838	-2.91469	1.15008	-0.778702	3.60759
0	0	0	2.66376	-3.00721	1.11378	-0.777795	3.56631
0	0	0	2.91679	-3.39244	1.05028	-0.761395	3.41144
0	0	0	2.71667	-2.79669	0.915896	-0.512683	3.24642
0	0	0	3.24898	-3.6278	0.985173	-0.766804	3.58359
0	0	0	2.7121	-3.08146	1.08491	-0.777031	3.57825
0	0	0	2.62753	-3.01734	1.0923	-0.77431	3.50656
0	0	0	2.9628	-3.0366	1.18972	-0.814467	3.93176
0	0	0	2.92645	-3.02789	1.13265	-0.784507	3.80315
0	0	0	2.97436	-3.02805	1.13757	-0.784549	3.85772
0	0	0	3.23953	-3.61335	1.07833	-0.766273	3.67325
0	0	0	3.25179	-3.59544	1.13485	-0.77646	3.75165
0	0	0	3.23786	-3.61292	1.092	-0.766274	3.65384
0	0	0	2.77567	-3.12695	1.06238	-0.781648	3.5972
0	0	0	2.85991	-2.94885	1.11563	-0.769381	3.55756
0	0	0	3.24585	-3.62704	1.04361	-0.781645	3.59078
0	0	0	2.72178	-3.02058	1.09377	-0.774271	3.54618
0	0	0	2.7103	-3.05598	1.15513	-0.814796	3.73455
0	0	0	2.70424	-3.09289	1.10399	-0.77889	3.60469
0	0	0	2.92066	-3.02243	1.08194	-0.762559	3.59557
0	0	0	3.23481	-3.61155	1.11432	-0.778359	3.6719
0	0	0	2.57377	-2.96394	1.1013	-0.779172	3.51102
0	0	0	3.02195	-3.3335	1.14064	-0.760134	3.84797
0	0	0	3.23393	-3.61155	1.11382	-0.778359	3.66887
0	0	0	3.23422	-3.61155	1.11405	-0.778359	3.6699
0	0	0	3.23777	-3.61424	1.11711	-0.774616	3.67697
0	0	0	3.25716	-3.59471	1.11334	-0.767099	3.71297
0	0	0	3.18487	-3.48754	1.35546	-0.795935	4.11221
0	0	0	3.17601	-3.48776	1.35382	-0.795991	4.10622
0	0	0	2.69175	-3.01942	1.13992	-0.783473	3.62509
0	0	0	2.91482	-3.03605	1.15296	-0.80603	3.85821
0	0	0	2.97896	-3.45023	1.13422	-0.794478	3.73018
0	0	0	2.89826	-2.96864	1.11857	-0.777992	3.72073
0	0	0	3.24412	-3.62803	1.1162	-0.777361	3.60545
0	0	0	2.98597	-3.11758	1.05601	-0.779762	3.60454
0	0	0	3.32775	-3.6437	1.06739	-0.772683	3.80733
0	0	0	3.23887	-3.6158	1.15406	-0.76855	3.68647
0	0	0	3.07181	-3.06521	1.2634	-0.76148	3.72565
0	0	0	2.73379	-3.0896	1.09098	-0.777125	3.6006
0	0	0	3.11675	-3.59589	1.15975	-0.825943	3.92537
0	0	0	3.03304	-3.17242	1.1598	-0.727196	3.82116
0	0	0	2.80446	-3.09199	1.15499	-0.776413	3.62502
0	0	0	3.23186	-3.6206	1.07256	-0.782314	3.60241
0	0	0	2.96142	-2.91173	1.08853	-0.762373	3.51293
0	0	0	2.96089	-2.91173	1.08847	-0.762373	3.51165
0	0	0	3.34842	-3.69981	1.19262	-0.829213	4.07385
0	0	0	3.35074	-3.69985	1.17209	-0.829213	4.0655
0	0	0	3.08296	-3.11092	1.05851	-0.723696	3.45561
0	0	0	3.08209	-3.11092	1.05808	-0.723696	3.45329
0	0	0	3.08278	-3.11092	1.05851	-0.723696	3.45523
0	0	0	3.16681	-3.08396	1.17044	-0.788361	3.75718
0	0	0	3.15071	-3.08446	1.11518	-0.788361	3.65972
0	0	0	3.1735	-3.08463	1.32785	-0.788362	3.91122
0	0	0	3.19392	-3.63837	1.1497	-0.821873	3.87993
0	0	0	3.24297	-3.64092	1.17877	-0.834432	4.02261
0	0	0	3.1539	-3.61121	1.18683	-0.825981	3.96649
0	0	0	3.13015	-3.61122	1.15837	-0.825982	3.93536
0	0	0	3.12678	-3.61131	1.16228	-0.825981	3.93591
0	0	0	3.24244	-3.64165	1.1767	-0.825982	4.01042
0	0	0	3.16038	-3.5674	1.12679	-0.779876	3.95076
0	0	0	3.14854	-3.56739	1.12452	-0.779876	3.94025
0	0	0	3.27789	-3.68355	1.13315	-0.779882	4.00349
0	0	0	3.34134	-3.68964	1.178	-0.829163	4.07628
0	0	0	3.33335	-3.68955	1.17007	-0.829163	4.04919
0	0	0	3.33434	-3.68955	1.16824	-0.829163	4.0485
0	0	0	3.33249	-3.68955	1.16899	-0.829163	4.04607
0	0	0	3.36566	-3.68973	1.16964	-0.829164	4.07859
0	0	0	3.34126	-3.68965	1.17446	-0.829162	4.06327
0	0	0	3.34733	-3.68965	1.1884	-0.829171	4.10211
0	0	0	3.33505	-3.68967	1.16642	-0.829163	4.04462
0	0	0	3.34702	-3.68964	1.19189	-0.829164	4.07301
0	0	0	3.33793	-3.68967	1.17359	-0.829164	4.05454
0	0	0	3.33428	-3.68967	1.17204	-0.829164	4.05098
0	0	0	2.8778	-2.94819	1.14753	-0.770605	3.54533
0	0	0	3.24534	-3.63064	1.12286	-0.786213	3.72652
0	0	0	2.6181	-3.03412	1.09399	-0.790006	3.5811
0	0	0	3.23795	-3.60579	1.12687	-0.780698	3.72558
0	0	0	3.24004	-3.60895	1.12867	-0.794693	3.74895
0	0	0	2.87111	-3.04218	1.07379	-0.773986	3.56577
0	0	0	2.97195	-3.45565	1.09338	-0.782358	3.65844
0	0	0	3.23666	-3.542	1.12495	-0.766171	3.68208
0	0	0	3.23794	-3.61316	1.28074	-0.766162	3.71309
0	0	0	2.83436	-2.9747	1.13399	-0.717929	3.69457
0	0	0	2.94253	-3.41503	1.09802	-0.789533	3.74177
0	0	0	3.03862	-3.00369	1.26892	-0.768941	3.76617
0	0	0	2.98881	-3.02577	1.12056	-0.774258	3.67858
0	0	0	3.19682	-3.26661	1.14191	-0.756754	3.85052
0	0	0	2.60211	-2.89943	1.11095	-0.781639	3.50761
0	0	0	2.66261	-2.89544	1.11292	-0.781639	3.52982
0	0	0	3.22996	-3.6834	1.11915	-0.781647	3.84216
0	0	0	3.08428	-3.02649	1.28584	-0.761222	3.84394
0	0	0	3.1921	-3.6384	1.15265	-0.821873	3.89297
0	0	0	3.1878	-3.59045	1.11039	-0.760947	3.66981
0	0	0	2.91988	-2.95963	1.06712	-0.758454	3.47425
0	0	0	3.19287	-3.63835	1.15527	-0.821873	3.89191
0	0	0	2.9747	-2.89812	1.13669	-0.773911	3.63287
0	0	0	2.93129	-2.98672	1.07034	-0.720467	3.68105
0	0	0	3.23553	-3.26428	1.30677	-0.756822	3.99485
0	0	0	2.94886	-3.11351	1.3031	-0.769128	3.85385
0	0	0	2.87851	-2.96397	0.998778	-0.706633	3.54776
0	0	0	2.85859	-2.90013	1.09819	-0.763324	3.44919
0	0	0	2.71276	-3.05881	1.10849	-0.790164	3.61352
0	0	0	2.67801	-2.91728	0.64608	-0.448477	2.84306
0	0	0	2.9744	-3.09922	1.25695	-0.775295	3.58141
0	0	0	3.09344	-3.55338	1.16783	-0.828953	3.92245
0	0	0	3.15018	-3.57438	1.11864	-0.763198	3.91689
0	0	0	3.03479	-3.45373	1.25675	-0.724001	3.70373
0	0	0	3.02013	-3.44718	1.25626	-0.695344	3.63703
0	0	0	2.98815	-3.06916	1.25976	-0.815176	3.90853
0	0	0	2.96656	-2.89316	1.25591	-0.447373	3.51895
0	0	0	3.24615	-3.61144	1.12284	-0.779891	3.73513
0	0	0	3.06596	-2.99748	1.26256	-0.774623	3.80348
0	0	0	2.88639	-2.72772	1.03659	-0.666462	3.52256
0	0	0	2.5398	-3.0137	1.12134	-0.800534	3.59012
0	0	0	2.50985	-2.8129	0.947763	-0.6538	3.26568
0	0	0	3.02394	-2.93636	1.28028	-0.787425	3.76011
0	0	0	3.02476	-2.93636	1.28041	-0.787425	3.76171
0	0	0	3.16413	-3.31247	1.12899	-0.723421	3.79062
0	0	0	3.16096	-3.39394	1.12501	-0.723421	3.76976
0	0	0	2.96188	-3.06788	1.16597	-0.792674	3.84631
0	0	0	3.2033	-3.22214	1.11806	-0.770557	3.85142
0	0	0	2.80497	-2.8616	0.938604	-0.617821	3.39647
0	0	0	3.23751	-3.61309	1.09019	-0.77567	3.72731
0	0	0	3.24456	-3.40317	1.06663	-0.756208	3.74187
0	0	0	2.71268	-2.94215	1.10323	-0.764648	3.48676
0	0	0	2.88422	-3.03477	1.10598	-0.77668	3.64739
0	0	0	2.83968	-3.06532	1.28512	-0.761505	3.77149
0	0	0	2.83148	-3.12034	1.29348	-0.782038	3.78263
0	0	0	3.008	-3.38977	1.26238	-0.762662	3.67796
0	0	0	3.22319	-3.69993	1.20486	-0.855107	4.03879
0	0	0	3.0477	-3.00224	1.09796	-0.77315	3.64725
0	0	0	2.81644	-3.2547	1.01905	-0.762533	3.42392
0	0	0	3.07734	-3.55158	1.15933	-0.825456	3.90381
0	0	0	2.94557	-3.28219	1.13167	-0.733848	3.74663
0	0	0	2.75966	-2.98546	1.06938	-0.754433	3.5298
0	0	0	2.66873	-3.08493	1.03505	-0.77584	3.4711
0	0	0	3.01708	-3.47541	1.15015	-0.847208	3.92737
0	0	0	3.24155	-3.61819	1.15451	-0.77525	3.72005
0	0	0	3.01663	-3.47541	1.14987	-0.847208	3.92649
0	0	0	3.04628	-3.12141	1.26483	-0.784906	3.74269
0	0	0	3.05154	-2.93692	1.27886	-0.772848	3.78538
0	0	0	2.85792	-3.04257	1.03054	-0.774615	3.4484
0	0	0	3.13354	-3.22223	1.10281	-0.763508	3.73296
0	0	0	3.03266	-3.10649	1.09003	-0.766599	3.57394
0	0	0	3.15548	-3.32574	1.14941	-0.802479	3.86644
0	0	0	3.16462	-3.00742	1.10966	-0.77308	3.68823
0	0	0	3.24265	-3.62108	1.13726	-0.766752	3.66326
0	0	0	3.01977	-2.85714	1.25683	-0.763588	3.66206
0	0	0	3.18813	-3.60114	1.20019	-0.849733	4.01765
0	0	0	2.79127	-3.11621	1.04856	-0.781299	3.57537
0	0	0	2.71425	-3.11581	1.10874	-0.781129	3.5715
0	0	0	3.24699	-3.62148	1.07464	-0.761515	3.66738
0	0	0	3.00447	-3.3333	1.14196	-0.75931	3.83567
0	0	0	2.94561	-3.43507	1.08623	-0.790471	3.70386
0	0	0	2.68217	-3.08695	1.14047	-0.794727	3.66084
0	0	0	2.72229	-2.99471	0.976014	-0.669422	3.43637
0	0	0	3.02852	-2.87823	1.27509	-0.774565	3.77017
0	0	0	2.81026	-3.11074	1.03165	-0.761125	3.50367
0	0	0	2.61845	-3.03458	1.07666	-0.772887	3.5
0	0	0	3.073	-2.9038	1.28137	-0.775809	3.81772
0	0	0	3.15418	-3.03038	1.1557	-0.773744	3.76736
0	0	0	3.14073	-2.96164	1.13556	-0.773744	3.62366
0	0	0	3.23723	-3.56089	1.13876	-0.773744	3.82935
0	0	0	2.93555	-2.89838	1.29131	-0.770304	3.78004
0	0	0	3.23617	-3.61103	1.11442	-0.778359	3.68227
0	0	0	2.68012	-3.09036	1.08852	-0.791255	3.58273
0	0	0	2.813	-3.00248	1.07764	-0.775759	3.50113
0	0	0	3.16417	-3.15481	1.28636	-0.778627	3.81007
0	0	0	3.17647	-3.51328	1.28295	-0.775444	3.99839
0	0	0	3.16157	-3.56716	1.12236	-0.778985	3.94804
0	0	0	3.14937	-3.56716	1.11989	-0.778985	3.93688
0	0	0	3.01454	-2.99136	1.25655	-0.763588	3.66815
0	0	0	3.24784	-3.68342	1.25759	-0.763588	3.87481
0	0	0	3.04757	-2.92844	1.26463	-0.763639	3.78856
0	0	0	3.25655	-3.64407	1.12967	-0.788622	3.78651
0	0	0	3.26159	-3.61122	1.13932	-0.785036	3.76117
0	0	0	2.90612	-2.93687	0.964707	-0.641454	3.47664
0	0	0	3.23987	-3.62961	0.967553	-0.625732	3.5099
0	0	0	2.87419	-3.05867	1.28623	-0.774899	3.78437
0	0	0	2.74684	-2.96386	1.06877	-0.771728	3.47182
0	0	0	2.96838	-3.44943	1.12344	-0.788179	3.67134
0	0	0	2.99683	-2.94159	1.16725	-0.775791	3.7071
0	0	0	2.98579	-2.89922	1.17099	-0.78055	3.71759
0	0	0	3.12755	-2.9403	1.33363	-0.769698	3.97439
0	0	0	2.57192	-2.98353	1.07945	-0.762498	3.44292
0	0	0	2.91576	-2.95602	1.30473	-0.773821	3.85525
0	0	0	3.00701	-3.43528	1.16541	-0.846133	3.91669
0	0	0	3.23879	-3.69263	1.10874	-0.764162	3.85036
0	0	0	2.92963	-3.11351	1.30294	-0.769128	3.85012
0	0	0	2.87472	-3.00694	1.11346	-0.7855	3.62457
0	0	0	3.01335	-2.99302	1.26433	-0.768941	3.74862
0	0	0	2.87706	-3.1303	1.09614	-0.780541	3.63076
0	0	0	2.76	-2.98557	1.29378	-0.774769	3.703
0	0	0	3.08053	-2.96932	1.28078	-0.770557	3.66979
0	0	0	3.11562	-3.51329	1.11868	-0.775443	3.92431
0	0	0	2.97892	-2.89353	1.16474	-0.775809	3.68542
0	0	0	2.71497	-3.09337	1.0558	-0.721588	3.46319
0	0	0	2.80489	-3.00694	1.11385	-0.7855	3.63034
0	0	0	2.78247	-3.08926	1.10633	-0.768464	3.50718
0	0	0	3.23617	-3.61222	1.06798	-0.766272	3.62755
0	0	0	2.68717	-3.10999	1.09009	-0.724827	3.43072
0	0	0	2.62261	-2.94369	0.955127	-0.645979	3.32611
0	0	0	2.74185	-3.10964	0.94994	-0.76736	3.40905
0	0	0	3.16286	-2.76705	1.26665	-0.457365	3.59755
0	0	0	3.23731	-3.6105	1.12352	-0.780551	3.67029
0	0	0	2.8795	-2.89726	1.09036	-0.758756	3.51909
0	0	0	3.23869	-3.62111	1.04611	-0.707147	3.57425
0	0	0	3.01088	-2.91642	1.27268	-0.784864	3.69929
0	0	0	3.22155	-3.60969	1.11521	-0.780584	3.67217
0	0	0	3.01492	-2.9885	1.07825	-0.677708	3.62017
0	0	0	2.93497	-3.0803	1.12334	-0.770755	3.63737
0	0	0	2.80425	-3.25113	1.07265	-0.789131	3.55194
0	0	0	3.23513	-3.6105	1.12288	-0.780522	3.66267
0	0	0	2.86626	-3.1032	1.15865	-0.821717	3.87064
0	0	0	3.22564	-3.62497	1.03558	-0.776496	3.53456
0	0	0	2.96374	-3.08385	1.18241	-0.818528	3.90587
0	0	0	3.24484	-3.61548	1.11751	-0.778852	3.71016
0	0	0	3.10834	-3.62892	1.15155	-0.832571	3.95551
0	0	0	2.86629	-3.00694	1.30043	-0.7855	3.79947
0	0	0	3.2389	-3.68296	1.07773	-0.724025	3.84343
0	0	0	2.89809	-2.96065	1.09608	-0.685161	3.53927
0	0	0	2.895	-2.95274	1.12796	-0.771135	3.56778
0	0	0	2.87713	-3.00694	1.1477	-0.7855	3.76281
0	0	0	3.10365	-3.56111	1.16808	-0.834013	3.95155
0	0	0	3.15702	-3.01135	1.06015	-0.755574	3.55464
0	0	0	2.98651	-2.96653	1.29409	-0.763521	3.73494
0	0	0	2.78329	-3.03992	1.11142	-0.77429	3.60905
0	0	0	3.26093	-3.6219	1.11989	-0.772753	3.75243
0	0	0	3.12582	-3.45232	1.09185	-0.782013	3.64042
0	0	0	3.19006	-3.62293	1.27967	-0.743153	3.9091
0	0	0	2.92467	-2.82126	0.967608	-0.556106	3.43163
0	0	0	3.09996	-3.55888	1.18385	-0.849404	3.94603
0	0	0	3.23575	-3.61161	1.11515	-0.778359	3.68246
0	0	0	3.23531	-3.61133	1.11219	-0.775133	3.6604
0	0	0	3.21537	-3.60799	1.1045	-0.760086	3.59442
0	0	0	3.2503	-3.61218	1.28004	-0.780136	3.819
0	0	0	3.1673	-3.05154	1.07387	-0.776335	3.63233
0	0	0	3.17173	-3.01612	1.07218	-0.755574	3.64278
0	0	0	3.03416	-3.03761	1.30272	-0.771729	3.81814
0	0	0	2.95105	-3.28155	1.13777	-0.761826	3.76103
0	0	0	3.05269	-3.3249	1.15386	-0.807826	3.88351
0	0	0	3.23078	-3.62958	1.13205	-0.784431	3.70302
0	0	0	3.19419	-3.59039	1.1145	-0.772834	3.67287
0	0	0	2.94753	-3.41203	1.10135	-0.801477	3.73963
0	0	0	3.23027	-3.61123	1.11662	-0.778331	3.70305
0	0	0	2.7418	-2.97844	1.09858	-0.790164	3.55149
0	0	0	2.6218	-2.98053	1.10661	-0.780939	3.53426
0	0	0	2.99501	-3.35262	1.08365	-0.761011	3.80818
0	0	0	3.23813	-3.63853	1.17763	-0.834602	4.01875
0	0	0	3.01674	-2.86558	1.25886	-0.768941	3.6816
0	0	0	3.03803	-3.00597	1.26323	-0.719483	3.7463
0	0	0	2.90733	-3.00621	1.10366	-0.778887	3.62269
0	0	0	2.94133	-3.07646	1.19858	-0.81515	3.91026
0	0	0	2.93534	-2.966	1.28754	-0.771545	3.8079
0	0	0	3.10654	-3.59437	1.1616	-0.825457	3.92327
0	0	0	2.87093	-3.37182	1.12649	-0.831906	3.77981
0	0	0	3.06911	-3.14044	1.27909	-0.756821	3.80428
0	0	0	3.14977	-3.42843	1.1301	-0.815778	3.81657
0	0	0	2.78828	-3.1168	1.12244	-0.79243	3.64501
0	0	0	3.09276	-3.5415	1.18477	-0.848505	3.94885
0	0	0	3.09993	-3.5944	1.15512	-0.825457	3.90984
0	0	0	3.03461	-3.03274	1.25621	-0.806143	3.88362
0	0	0	3.24776	-3.70001	1.27389	-0.855107	4.07385
0	0	0	3.12151	-3.06004	1.09337	-0.761838	3.56899
0	0	0	3.02268	-3.34302	1.12551	-0.779663	3.8816
0	0	0	3.01762	-3.44174	1.16867	-0.850773	3.94415
0	0	0	2.72961	-2.98137	1.1064	-0.781033	3.54455
0	0	0	2.86191	-3.25131	1.07229	-0.629815	3.46045
0	0	0	2.84877	-3.13404	1.04099	-0.625052	3.40671
0	0	0	3.06043	-2.92392	1.05024	-0.67764	3.60705
0	0	0	3.12774	-3.07392	1.30531	-0.761996	3.86851
0	0	0	3.09785	-3.59439	1.15658	-0.825457	3.91134
0	0	0	3.09075	-3.54149	1.18565	-0.848505	3.95
0	0	0	2.63673	-2.98703	1.12868	-0.77477	3.55007
0	0	0	3.24712	-3.61108	1.13237	-0.780104	3.86194
0	0	0	2.81977	-2.98414	1.08063	-0.754852	3.4928
0	0	0	3.15721	-3.01257	1.08177	-0.761405	3.61183
0	0	0	3.08692	-3.05008	1.12263	-0.76931	3.7127
0	0	0	2.92245	-3.05943	1.15224	-0.790225	3.83351
0	0	0	3.11385	-3.56148	1.17607	-0.834013	3.99473
0	0	0	3.13979	-2.96147	1.13525	-0.773744	3.61914
0	0	0	3.05638	-3.0279	1.28096	-0.784504	3.87643
0	0	0	3.04668	-3.14863	1.27976	-0.774797	3.78157
0	0	0	2.95254	-3.06275	1.14503	-0.796864	3.84314
0	0	0	3.06155	-3.02007	1.2622	-0.715084	3.77943
0	0	0	2.92111	-3.06241	1.03211	-0.761424	3.49147
0	0	0	3.24974	-3.62127	1.31076	-0.805339	3.97196
0	0	0	3.29638	-3.6451	1.3488	-0.825	4.18994
0	0	0	3.37052	-3.729	1.23219	-0.806878	4.2136
0	0	0	3.0485	-3.26168	1.1307	-0.798362	3.84722
0	0	0	3.35969	-3.64667	1.13607	-0.764352	3.80086
0	0	0	3.23214	-3.6114	1.11459	-0.776251	3.64381
0	0	0	2.63908	-3.06224	1.04761	-0.775363	3.50874
0	0	0	2.89268	-3.10455	1.14294	-0.775345	3.76119
0	0	0	2.94386	-3.1131	1.09654	-0.773174	3.60784
0	0	0	3.32411	-3.61313	1.12073	-0.778856	3.86562
0	0	0	3.04813	-2.95889	1.29296	-0.75661	3.79118
0	0	0	2.96247	-2.83756	1.05808	-0.75439	3.42026
0	0	0	2.87733	-3.1076	1.09174	-0.774616	3.63357
0	0	0	3.24025	-3.63852	1.15323	-0.821882	3.9041
0	0	0	2.62216	-2.98554	1.12872	-0.774769	3.54976
0	0	0	3.06094	-2.98505	1.28601	-0.774823	3.83782
0	0	0	2.81717	-2.84866	0.996979	-0.655701	3.56396
0	0	0	3.22877	-3.12056	1.32063	-0.807739	4.01413
0	0	0	2.6269	-2.96023	1.00365	-0.760869	3.37116
0	0	0	3.25817	-3.61525	1.12056	-0.784722	3.76475
0	0	0	3.0353	-2.99744	1.25367	-0.774622	3.73196
0	0	0	3.15515	-3.00825	1.19877	-0.812592	3.8984
0	0	0	3.14522	-2.99537	1.06162	-0.755542	3.52917
0	0	0	3.245	-3.62739	1.07205	-0.776346	3.58561
0	0	0	3.24499	-3.62152	1.19834	-0.812593	3.90305
0	0	0	3.25577	-3.61243	1.26822	-0.778374	3.84835
0	0	0	3.03744	-3.45952	1.11366	-0.779173	3.76986
0	0	0	3.00981	-3.08041	1.17192	-0.779976	3.86929
0	0	0	3.25408	-3.61766	1.17666	-0.842605	3.95676
0	0	0	3.01037	-3.43799	1.16446	-0.845996	3.92019
0	0	0	3.24475	-3.61143	1.12975	-0.776252	3.73404
0	0	0	3.23715	-3.62152	1.04613	-0.707155	3.56987
0	0	0	2.95798	-3.40002	1.17459	-0.815784	3.84904
0	0	0	2.9896	-3.40725	1.1701	-0.814905	3.86201
0	0	0	3.25528	-3.6167	1.11924	-0.77584	3.70219
0	0	0	3.15463	-3.15576	1.06396	-0.781711	3.63165
0	0	0	2.83619	-3.21801	1.29972	-0.785412	3.77725
0	0	0	2.96208	-3.30633	1.22639	-0.88964	4.06641
0	0	0	3.24923	-3.62704	1.10444	-0.789658	3.81535
0	0	0	3.22432	-3.55262	1.28673	-0.789372	3.94024
0	0	0	3.11831	-3.44716	1.16747	-0.853687	3.93941
0	0	0	2.9548	-3.28523	1.10407	-0.762489	3.7594
0	0	0	2.95579	-3.28227	1.28101	-0.772834	3.68021
0	0	0	3.30216	-3.62364	1.14239	-0.781012	3.80385
0	0	0	3.15446	-3.05991	1.12446	-0.773857	3.69497
0	0	0	3.22381	-3.61111	1.11951	-0.781121	3.70098
0	0	0	3.24741	-3.62711	0.978777	-0.637893	3.57836
0	0	0	3.10026	-3.08994	1.11997	-0.773435	3.66635
0	0	0	2.82476	-3.00694	1.12118	-0.7855	3.65642
0	0	0	3.11111	-3.59586	1.15352	-0.825939	3.90906
0	0	0	3.13765	-3.05733	1.12659	-0.782152	3.65991
0	0	0	3.14975	-3.15195	1.0696	-0.781657	3.64371
0	0	0	3.28152	-3.62811	1.07306	-0.72096	3.81269
0	0	0	3.24922	-3.62739	1.13205	-0.816222	3.84823
0	0	0	3.24317	-3.61145	1.11872	-0.77584	3.69005
0	0	0	2.94501	-3.08963	1.16567	-0.814007	3.90186
0	0	0	3.23963	-3.60608	1.12196	-0.7855	3.72819
0	0	0	3.21958	-3.61475	1.13044	-0.767986	3.64978
0	0	0	3.18771	-3.59135	1.13884	-0.767827	3.68626
0	0	0	3.11827	-3.10333	1.11992	-0.785878	3.64439
0	0	0	3.23555	-3.60885	1.08101	-0.766859	3.68509
0	0	0	2.82996	-2.96306	1.29001	-0.693234	3.76209
0	0	0	3.28717	-3.5993	1.26212	-0.788989	4.0711
0	0	0	2.86952	-3.00694	1.29113	-0.7855	3.79348
0	0	0	2.75064	-3.15126	1.02335	-0.762452	3.47333
0	0	0	3.15383	-3.61174	1.18722	-0.850021	3.97487
0	0	0	2.84068	-3.25238	1.02048	-0.762903	3.44322
0	0	0	2.92594	-3.35421	1.14325	-0.812908	3.78768
0	0	0	2.7624	-3.08655	1.10089	-0.721599	3.54388
0	0	0	2.84712	-3.222	1.11654	-0.7855	3.65796
0	0	0	2.98351	-3.08848	1.29128	-0.775171	3.80541
0	0	0	2.83232	-3.21946	1.11349	-0.7855	3.62903
0	0	0	3.27245	-3.59783	1.13626	-0.779475	3.79636
0	0	0	3.00281	-3.28245	1.15885	-0.813848	3.89738
0	0	0	3.25204	-3.62261	1.30145	-0.772756	3.84012
0	0	0	3.24477	-3.61049	1.10881	-0.760122	3.67386
0	0	0	3.26066	-3.69263	1.28028	-0.764163	3.92702
0	0	0	3.24784	-3.62738	1.19763	-0.812657	3.89867
0	0	0	2.74824	-3.06902	1.03693	-0.761471	3.48935
0	0	0	3.20337	-3.54452	1.02852	-0.775945	3.48165
0	0	0	3.13133	-3.61067	1.162	-0.8261	3.93744
0	0	0	2.87591	-3.01094	1.30925	-0.805341	3.94492
0	0	0	2.9459	-3.28284	1.08193	-0.772834	3.56332
0	0	0	3.2378	-3.61512	1.1148	-0.781148	3.6846
0	0	0	3.27771	-3.63849	1.15959	-0.821874	3.91793
0	0	0	3.04034	-2.93361	1.26681	-0.774114	3.79067
0	0	0	3.36358	-3.68989	1.1704	-0.829166	4.06284
0	0	0	3.21649	-3.3763	1.15084	-0.80763	3.77294
0	0	0	3.07171	-2.98776	1.12252	-0.771739	3.65846
0	0	0	2.91862	-2.9857	1.01663	-0.761062	3.46698
0	0	0	3.20097	-3.63848	1.15289	-0.821882	3.89819
0	0	0	2.98443	-3.09363	1.14798	-0.777748	3.69958
0	0	0	3.19503	-3.30875	1.31504	-0.764539	3.90202
0	0	0	3.22955	-3.01188	1.31435	-0.755574	3.85732
0	0	0	3.35686	-3.70226	1.17508	-0.82935	4.09218
0	0	0	3.36495	-3.70004	1.17097	-0.829215	4.06351
0	0	0	2.95755	-3.28647	1.11076	-0.789621	3.77815
0	0	0	3.03759	-3.16762	1.30477	-0.867693	3.92672
0	0	0	3.26237	-3.74143	1.12867	-0.788747	3.90973
0	0	0	2.79871	-2.8386	0.989597	-0.658898	3.51325
0	0	0	3.21838	-3.58481	1.12419	-0.78944	3.61263
0	0	0	2.90792	-3.39177	1.08946	-0.787906	3.69244
0	0	0	3.23498	-3.61321	1.11549	-0.780618	3.68274
0	0	0	3.23694	-3.61765	1.12486	-0.792024	3.69634
0	0	0	3.22699	-3.64557	1.06501	-0.76632	3.58613
0	0	0	3.23475	-3.61132	1.11108	-0.775134	3.65762
0	0	0	3.23271	-3.64906	1.07675	-0.784935	3.65428
0	0	0	2.72965	-3.1079	0.999254	-0.766882	3.52547
0	0	0	2.70868	-2.92656	1.15359	-0.778701	3.61827
0	0	0	3.1489	-3.41236	1.08715	-0.78464	3.72492
0	0	0	3.07603	-3.18292	1.27993	-0.763958	3.79634
0	0	0	2.95236	-3.39469	1.12934	-0.788526	3.75891
0	0	0	2.85527	-3.0546	1.04567	-0.703783	3.59453
0	0	0	2.89719	-3.1248	1.1358	-0.799321	3.81601
0	0	0	2.73623	-2.99652	1.13157	-0.77486	3.5888
0	0	0	2.80615	-3.05326	1.03632	-0.776538	3.49681
0	0	0	2.91719	-3.34618	1.10502	-0.830497	3.75741
0	0	0	3.07524	-3.45511	1.0384	-0.725488	3.71241
0	0	0	3.17517	-3.55718	1.16156	-0.832446	3.93948
0	0	0	3.34062	-3.69984	1.16759	-0.829213	4.04785
0	0	0	2.99906	-2.94422	1.13422	-0.773054	3.72616
0	0	0	3.2465	-3.6273	1.13188	-0.784503	3.81012
0	0	0	3.01976	-2.99293	1.2647	-0.772622	3.75835
0	0	0	2.91368	-2.97216	1.12491	-0.767611	3.67154
0	0	0	3.11901	-3.59748	1.15394	-0.826017	3.91379
0	0	0	2.82861	-2.94311	1.29943	-0.70679	3.7725
0	0	0	3.25918	-3.62153	1.16618	-0.836296	4.03924
0	0	0	2.80667	-2.86344	1.11365	-0.772968	3.60171
0	0	0	3.16605	-3.63904	1.13726	-0.83105	3.9613
0	0	0	2.96052	-3.30692	1.12193	-0.772623	3.75805
0	0	0	2.975	-3.47032	1.08202	-0.783612	3.63005
0	0	0	2.97385	-3.47031	1.08206	-0.783612	3.62982
0	0	0	2.97487	-3.47032	1.08225	-0.783612	3.63037
0	0	0	2.70358	-3.10922	1.08249	-0.789205	3.60653
0	0	0	3.0265	-2.86127	0.930968	-0.672827	3.36529
0	0	0	3.02951	-2.94595	1.28676	-0.773012	3.82105
0	0	0	3.01784	-3.00694	1.13274	-0.7855	3.73285
0	0	0	3.19567	-3.59654	1.1665	-0.825942	4.02769
0	0	0	3.25655	-3.60894	1.1288	-0.798151	3.82601
0	0	0	3.1615	-3.07855	1.28716	-0.774899	3.82107
0	0	0	3.04889	-3.00834	1.26485	-0.763685	3.77812
0	0	0	3.1572	-2.99561	1.08877	-0.755548	3.57328
0	0	0	3.233	-3.40317	1.11957	-0.772622	3.74307
0	0	0	3.12138	-3.59664	1.15615	-0.825938	3.92485
0	0	0	3.15864	-3.57743	1.12491	-0.772684	3.93637
0	0	0	3.06386	-3.05697	1.08761	-0.789354	3.67939
0	0	0	3.0254	-2.88802	1.27028	-0.772622	3.73594
0	0	0	3.1387	-3.62463	1.12331	-0.832331	3.9267
0	0	0	3.18005	-3.57246	1.13089	-0.780069	3.97026
0	0	0	3.20216	-3.6384	1.16254	-0.821874	3.92393
0	0	0	3.33205	-3.69114	1.17115	-0.829311	4.04799
0	0	0	2.75186	-3.00006	0.991313	-0.677681	3.48319
0	0	0	3.05132	-3.44945	1.12408	-0.788182	3.68221
0	0	0	2.69093	-3.01706	1.15749	-0.776806	3.62206
0	0	0	2.78434	-3.15333	1.10612	-0.786663	3.60217
0	0	0	3.33671	-3.64371	1.30504	-0.76348	3.93416
0	0	0	2.88163	-3.10861	1.12181	-0.784508	3.65558
0	0	0	2.92539	-3.00185	1.00501	-0.708337	3.61303
0	0	0	3.15336	-3.21855	1.0786	-0.772548	3.61018
0	0	0	3.11725	-3.08918	1.07335	-0.775045	3.59151
0	0	0	2.8463	-3.07296	1.13813	-0.777077	3.72543
0	0	0	2.97919	-3.39089	1.07223	-0.771729	3.58696
0	0	0	2.98677	-3.39092	1.29015	-0.693562	3.76941
0	0	0	3.15743	-3.58223	1.12095	-0.775791	3.93927
0	0	0	2.85527	-3.12307	1.13598	-0.766915	3.71886
0	0	0	3.08782	-3.05835	1.28829	-0.774899	3.8507
0	0	0	3.10318	-3.58926	1.15708	-0.826784	3.92202
0	0	0	3.33928	-3.68967	1.16711	-0.829163	4.04736
0	0	0	3.03737	-2.90691	1.26271	-0.649043	3.70912
0	0	0	3.25914	-3.61241	1.28361	-0.778205	3.87751
0	0	0	3.00209	-3.44722	1.02333	-0.695342	3.62626
0	0	0	3.30525	-3.62389	1.1245	-0.776856	3.79406
0	0	0	3.02084	-3.02791	1.15412	-0.784517	3.8469
0	0	0	3.22606	-3.61071	1.12163	-0.7855	3.71106
0	0	0	3.05726	-3.22047	1.26507	-0.762903	3.73602
0	0	0	2.94011	-3.22066	1.15629	-0.813848	3.88923
0	0	0	3.11594	-3.07659	1.09785	-0.774725	3.60585
0	0	0	3.31166	-3.62361	1.15374	-0.784503	3.89083
0	0	0	2.66552	-2.99964	1.05942	-0.769977	3.46251
0	0	0	2.94489	-2.94641	1.06634	-0.770943	3.55039
0	0	0	2.87138	-3.13593	1.06132	-0.779738	3.547
0	0	0	2.87611	-3.09271	1.10863	-0.775427	3.60361
0	0	0	3.07376	-3.5486	1.15302	-0.825468	3.89655
0	0	0	3.30541	-3.62389	1.12338	-0.781496	3.79671
0	0	0	3.12099	-3.13819	1.07242	-0.774728	3.59889
0	0	0	3.23575	-3.6825	1.07695	-0.724174	3.8386
0	0	0	2.97788	-3.4565	1.08752	-0.782436	3.64781
0	0	0	3.00908	-2.94022	1.26974	-0.765102	3.67316
0	0	0	3.23817	-3.61106	1.12145	-0.776253	3.69217
0	0	0	3.04159	-2.94074	1.26383	-0.646282	3.72065
0	0	0	3.12957	-3.5162	1.12812	-0.783136	3.95327
0	0	0	3.13914	-3.51357	1.12745	-0.779475	3.95362
0	0	0	2.99925	-3.35233	1.08674	-0.761041	3.81602
0	0	0	2.98909	-2.96882	1.29468	-0.763566	3.81489
0	0	0	3.02029	-3.4572	1.17171	-0.855069	3.95912
0	0	0	2.86436	-2.86527	1.15179	-0.777427	3.60567
0	0	0	3.23847	-3.60405	1.16346	-0.834435	3.99561
0	0	0	3.2283	-3.611	1.12099	-0.7855	3.71469
0	0	0	2.99481	-2.96276	1.13093	-0.771402	3.68251
0	0	0	2.9881	-2.96587	1.12972	-0.771402	3.6602
0	0	0	3.00638	-2.96619	1.12947	-0.771402	3.66666
0	0	0	3.15922	-3.57731	1.11929	-0.763177	3.92706
0	0	0	3.14276	-3.26364	1.12411	-0.772622	3.75067
0	0	0	3.00564	-3.06473	1.10165	-0.778259	3.69928
0	0	0	2.88004	-2.97183	1.03313	-0.646616	3.46525
0	0	0	2.97712	-3.46373	1.07877	-0.787443	3.67168
0	0	0	3.01382	-3.44605	1.17181	-0.853397	3.95144
0	0	0	2.95657	-3.28223	1.28107	-0.771712	3.68094
0	0	0	3.02275	-3.02789	1.26573	-0.784504	3.84543
0	0	0	2.99349	-2.89491	1.26328	-0.756351	3.67354
0	0	0	2.99427	-2.89514	1.26339	-0.756351	3.67502
0	0	0	3.23411	-3.61132	1.1154	-0.77514	3.66753
0	0	0	3.05051	-2.8946	1.2674	-0.775809	3.78537
0	0	0	3.24257	-3.68343	1.1559	-0.819038	3.89823
0	0	0	2.82991	-2.87623	1.11515	-0.772966	3.61704
0	0	0	3.05993	-3.48076	1.04093	-0.699422	3.57204
0	0	0	2.79941	-2.89748	1.11548	-0.772968	3.61263
0	0	0	2.82339	-2.94162	1.11635	-0.772968	3.62812
0	0	0	3.0307	-3.0083	1.26326	-0.763684	3.73575
0	0	0	3.24304	-3.61363	1.11582	-0.778931	3.70904
0	0	0	3.15311	-3.62878	1.16436	-0.835433	3.97572
0	0	0	3.14631	-3.59603	1.18581	-0.846143	4.02309
0	0	0	3.11401	-3.59592	1.1612	-0.825942	3.92527
0	0	0	3.14022	-3.59601	1.15921	-0.825942	3.9369
0	0	0	3.21294	-3.63847	1.27059	-0.821882	3.94107
0	0	0	3.12608	-3.62472	1.12083	-0.832329	3.9117
0	0	0	3.12475	-3.62475	1.12043	-0.832329	3.90979
0	0	0	3.12724	-3.62472	1.12116	-0.832329	3.91351
0	0	0	3.1785	-3.02519	1.31405	-0.787531	3.8442
0	0	0	3.17616	-2.96766	1.31458	-0.778618	3.84733
0	0	0	3.03236	-3.37959	1.16371	-0.845349	3.91528
0	0	0	2.87533	-2.96625	0.996949	-0.698725	3.54497
0	0	0	2.95974	-3.27594	1.06836	-0.772834	3.54201
0	0	0	3.2458	-3.62939	1.08238	-0.790803	3.70215
0	0	0	3.20169	-3.49968	1.31825	-0.899928	4.1195
0	0	0	3.17754	-2.96797	1.31357	-0.624061	3.83484
0	0	0	3.17888	-3.00694	1.31446	-0.7855	3.85388
0	0	0	2.93566	-3.39277	1.07679	-0.782217	3.60707
0	0	0	3.23172	-3.6124	1.15407	-0.828325	3.84724
0	0	0	2.80389	-3.14142	1.08958	-0.776172	3.64088
0	0	0	3.16351	-3.56845	1.12245	-0.779075	3.94885
0	0	0	2.74053	-2.99195	0.842695	-0.570897	2.97194
0	0	0	2.74641	-3.0279	1.09263	-0.778656	3.51874
0	0	0	2.75615	-3.01873	1.1297	-0.779711	3.52883
0	0	0	2.7224	-2.97812	0.837248	-0.544627	2.94764
0	0	0	2.75883	-3.00311	1.0596	-0.771762	3.44838
0	0	0	2.98344	-2.94428	1.12359	-0.78055	3.67625
0	0	0	2.97702	-2.94426	1.13516	-0.793704	3.69047
0	0	0	2.74146	-3.06974	1.02213	-0.761471	3.37711
0	0	0	3.01551	-3.27527	1.27435	-0.874026	3.92801
0	0	0	2.84642	-3.02282	1.13003	-0.7855	3.69983
0	0	0	2.41167	-2.75596	0.859399	-0.539087	2.62866
0	0	0	3.23813	-3.61303	1.11551	-0.779467	3.70249
0	0	0	2.70656	-2.95231	1.08625	-0.788834	3.53776
0	0	0	2.76959	-3.03272	1.0775	-0.787531	3.51467
0	0	0	2.73691	-3.00378	1.06134	-0.770901	3.44357
0	0	0	2.98924	-3.03491	1.18329	-0.778664	3.86152
0	0	0	2.84054	-2.99576	1.2899	-0.693257	3.74895
0	0	0	2.97482	-3.03378	1.17987	-0.778664	3.84908
0	0	0	2.76612	-2.99106	1.01224	-0.624061	3.3465
0	0	0	2.96937	-3.03373	1.17774	-0.778664	3.8389
0	0	0	2.7218	-2.98128	0.844214	-0.555157	2.94275
0	0	0	3.24161	-3.61445	1.1263	-0.764346	3.68167
0	0	0	3.05647	-2.89665	1.25993	-0.763605	3.75779
0	0	0	3.06099	-3.00694	1.26179	-0.7855	3.80933
0	0	0	3.03715	-3.23334	1.26268	-0.773908	3.70544
0	0	0	3.04038	-3.13268	1.26283	-0.767753	3.70808
0	0	0	3.02787	-2.93298	1.26213	-0.644288	3.69078
0	0	0	3.04152	-2.97043	1.26306	-0.758452	3.70843
0	0	0	3.23286	-3.40318	1.11647	-0.7855	3.7411
0	0	0	3.22528	-3.40317	0.992905	-0.666391	3.66459
0	0	0	3.24555	-3.40317	1.3272	-0.69355	3.91407
0	0	0	3.27862	-3.63849	1.15143	-0.821882	3.91007
0	0	0	3.24513	-3.58297	1.13138	-0.779995	3.99239
0	0	0	3.25769	-3.64025	1.16567	-0.821883	4.03756
0	0	0	2.91119	-2.90129	1.12245	-0.776057	3.64569
0	0	0	2.86675	-2.90471	1.12312	-0.776057	3.64569
0	0	0	2.81987	-2.99167	1.11446	-0.761154	3.54984
0	0	0	3.34705	-3.70181	1.1733	-0.829337	4.07156
0	0	0	3.34168	-3.70183	1.17007	-0.829337	4.05769
0	0	0	3.24773	-3.61049	1.12592	-0.772353	3.66951
0	0	0	3.07199	-2.91449	1.10687	-0.772352	3.50978
0	0	0	3.07709	-2.91623	1.10964	-0.772352	3.53749
0	0	0	3.0723	-2.91432	1.10703	-0.772352	3.5106
0	0	0	2.80653	-3.13184	1.10682	-0.766901	3.50098
0	0	0	3.2427	-3.6186	1.12609	-0.791961	3.71456
0	0	0	2.88098	-3.05292	1.28026	-0.709733	3.68362
0	0	0	2.82512	-3.13032	1.04223	-0.77995	3.54558
0	0	0	3.03985	-3.03377	1.17543	-0.778664	3.8686
0	0	0	3.25667	-3.62	1.21312	-0.863847	3.99391
0	0	0	3.24031	-3.72778	1.13621	-0.808926	3.97899
0	0	0	2.80919	-3.03121	1.00472	-0.711954	3.56877
0	0	0	2.99066	-3.03981	1.08518	-0.775937	3.6286
0	0	0	3.14066	-3.62506	1.15774	-0.827338	3.94641
0	0	0	3.15041	-3.62497	1.16129	-0.827339	3.96456
0	0	0	2.7154	-3.14203	1.07749	-0.787361	3.52938
0	0	0	2.86641	-3.14134	1.13366	-0.816219	3.83964
0	0	0	3.1993	-3.6384	1.16454	-0.821874	3.94146
0	0	0	3.19141	-3.60167	1.12504	-0.779641	3.6891
0	0	0	3.23563	-3.61482	1.1221	-0.794663	3.70723
0	0	0	3.23897	-3.61557	1.12555	-0.77893	3.70043
0	0	0	3.24397	-3.61488	1.12655	-0.783355	3.73715
0	0	0	2.71621	-3.14303	1.07851	-0.789969	3.53627
0	0	0	3.24468	-3.61489	1.12873	-0.788701	3.74768
0	0	0	3.03862	-2.85499	0.991648	-0.61571	3.43618
0	0	0	3.07421	-3.4353	1.16642	-0.846132	3.92516
0	0	0	3.08078	-3.4545	1.1718	-0.855171	3.95409
0	0	0	3.03019	-3.00722	0.999161	-0.760996	3.44105
0	0	0	3.02793	-2.85548	1.09871	-0.763331	3.47716
0	0	0	3.02525	-2.85228	0.902217	-0.508526	3.35867
0	0	0	3.03604	-3.02237	1.06726	-0.764931	3.5414
0	0	0	3.26451	-3.63836	1.15866	-0.821873	3.90841
0	0	0	3.20207	-3.55261	1.25273	-0.688297	3.82261
0	0	0	3.02494	-2.90533	0.902954	-0.501222	3.35054
0	0	0	3.13103	-3.47733	1.17273	-0.842607	3.94621
0	0	0	2.96481	-3.03293	1.30286	-0.806027	3.91958
0	0	0	2.88432	-3.05809	1.15383	-0.806027	3.84788
0	0	0	2.71729	-2.93559	1.0605	-0.754485	3.4787
0	0	0	3.07872	-2.87755	1.28001	-0.773912	3.8165
0	0	0	3.03003	-3.26109	1.2679	-0.77366	3.74699
0	0	0	3.17575	-3.07642	1.34716	-0.779665	4.07237
0	0	0	3.05803	-2.93235	1.27868	-0.756815	3.79326
0	0	0	2.93072	-3.37649	1.12376	-0.813911	3.75349
0	0	0	2.90555	-3.37626	1.12547	-0.813919	3.76201
0	0	0	3.06958	-3.43505	1.26375	-0.79047	3.82723
0	0	0	3.09844	-3.51092	1.11967	-0.76281	3.86997
0	0	0	3.12279	-3.59585	1.156	-0.825943	3.92083
0	0	0	2.76698	-2.94279	1.11177	-0.762367	3.59019
0	0	0	3.16066	-3.15451	1.13618	-0.784504	3.82737
0	0	0	2.97845	-3.00506	1.29106	-0.768049	3.77569
0	0	0	3.13276	-3.57068	1.12198	-0.783817	3.93371
0	0	0	2.91553	-3.05672	1.15495	-0.814019	3.87584
0	0	0	2.74108	-3.12583	1.05973	-0.762154	3.52564
0	0	0	3.00113	-3.02712	1.06957	-0.75648	3.66606
0	0	0	3.15083	-3.1545	1.0457	-0.778627	3.57301
0	0	0	2.95957	-3.06522	1.02544	-0.76148	3.45406
0	0	0	3.25007	-3.62075	1.11456	-0.780504	3.69143
0	0	0	3.16769	-3.62233	1.19018	-0.827245	3.99178
0	0	0	3.12167	-3.59585	1.15549	-0.825943	3.91892
0	0	0	3.15182	-3.14883	1.0999	-0.762901	3.60841
0	0	0	3.26788	-3.6825	1.10985	-0.762901	3.86408
0	0	0	3.15351	-3.1327	1.09887	-0.767753	3.6092
0	0	0	3.14764	-3.03079	1.11926	-0.78055	3.63137
0	0	0	3.17024	-3.03121	1.32782	-0.7629	3.90497
0	0	0	2.9649	-3.11586	1.14373	-0.78398	3.81819
0	0	0	3.11017	-3.59662	1.15363	-0.825938	3.9086
0	0	0	3.01073	-3.42319	1.28682	-0.833347	3.92667
0	0	0	3.05891	-3.42319	1.32832	-0.833347	3.97512
0	0	0	3.12512	-3.59674	1.15648	-0.825956	3.92965
0	0	0	2.64754	-2.9862	1.08547	-0.782373	3.56689
0	0	0	2.92491	-3.02766	1.02954	-0.761433	3.47222
0	0	0	2.93525	-3.02764	1.05033	-0.761433	3.56238
0	0	0	2.91906	-3.02765	1.02943	-0.761433	3.46657
0	0	0	2.97691	-3.31708	1.08454	-0.759761	3.79943
0	0	0	3.01118	-3.35244	1.07666	-0.76024	3.80515
0	0	0	3.2492	-3.04875	1.39769	-0.786792	4.18667
0	0	0	3.24649	-3.04947	1.39681	-0.786793	4.17886
0	0	0	3.24322	-3.6456	1.28003	-0.773526	3.79552
0	0	0	3.26914	-3.04976	1.40212	-0.786794	4.2154
0	0	0	3.09238	-3.03895	1.10907	-0.783751	3.55628
0	0	0	3.2215	-3.62517	1.26109	-0.763606	3.88898
0	0	0	3.07672	-3.38978	1.28609	-0.782429	3.8663
0	0	0	2.87293	-3.07481	1.19812	-0.815149	3.90169
0	0	0	2.61299	-2.96263	1.0926	-0.761954	3.45716
0	0	0	3.15902	-3.12903	1.13533	-0.784504	3.82205
0	0	0	3.15549	-3.1293	1.03448	-0.762468	3.55283
0	0	0	3.15414	-3.12936	1.03888	-0.762468	3.54927
0	0	0	2.96433	-3.28211	1.28606	-0.73343	3.81976
0	0	0	2.94374	-3.28208	1.0902	-0.733358	3.72447
0	0	0	2.96601	-3.28211	1.29363	-0.73343	3.83003
0	0	0	3.15486	-3.03425	1.14134	-0.772548	3.75242
0	0	0	3.15915	-3.03375	1.07976	-0.772548	3.68141
0	0	0	3.16035	-3.05858	1.1612	-0.813997	3.9048
0	0	0	3.26724	-3.6825	1.09597	-0.772549	3.86305
0	0	0	3.14406	-3.0336	1.07217	-0.772548	3.55252
0	0	0	3.15276	-3.1327	1.07588	-0.772548	3.60312
0	0	0	3.18985	-3.26446	1.08292	-0.76991	3.7987
0	0	0	3.10905	-3.59591	1.15367	-0.825942	3.90828
0	0	0	3.10988	-3.59592	1.15391	-0.825942	3.90947
0	0	0	3.1843	-3.63835	1.14921	-0.821873	3.87284
0	0	0	3.25867	-3.61485	1.28414	-0.780216	3.88801
0	0	0	3.1491	-3.11901	1.05132	-0.781558	3.60302
0	0	0	3.04313	-2.98508	1.27248	-0.767734	3.79249
0	0	0	3.04309	-3.00356	1.27031	-0.724301	3.80233
0	0	0	3.02768	-3.00354	1.2696	-0.778949	3.73457
0	0	0	3.02649	-3.00354	1.26813	-0.719403	3.70355
0	0	0	2.90909	-3.10572	1.07333	-0.782214	3.5735
0	0	0	2.78019	-3.06831	1.07096	-0.77519	3.57683
0	0	0	3.11308	-3.07282	1.01282	-0.761961	3.48036
0	0	0	2.97637	-3.08056	1.29105	-0.778664	3.84902
0	0	0	2.97644	-3.08056	1.28668	-0.778664	3.84996
0	0	0	2.96618	-3.12144	1.1258	-0.784906	3.80232
0	0	0	2.88382	-3.01463	1.0523	-0.761785	3.4651
0	0	0	2.97781	-3.08056	1.29421	-0.778664	3.85775
0	0	0	3.22374	-3.61222	1.12766	-0.790023	3.71535
0	0	0	2.88049	-3.01549	1.11549	-0.777694	3.61581
0	0	0	3.25349	-3.60574	1.13707	-0.780663	3.76516
0	0	0	3.15968	-3.01091	1.08835	-0.755572	3.73086
0	0	0	3.16116	-3.00826	1.16846	-0.775809	3.72819
0	0	0	3.16137	-3.27647	1.08284	-0.772834	3.61516
0	0	0	3.37485	-3.7263	1.12122	-0.766399	3.767
0	0	0	2.80807	-2.93402	1.11661	-0.769624	3.56672
0	0	0	3.03654	-3.38977	1.27383	-0.787438	3.77108
0	0	0	3.25044	-3.59822	1.13124	-0.77863	3.74432
0	0	0	3.24165	-3.61104	1.24611	-0.780133	3.70672
0	0	0	3.0197	-3.458	1.16978	-0.855077	3.94753
0	0	0	2.73961	-3.0106	1.08075	-0.762498	3.45693
0	0	0	3.13551	-3.26404	1.07219	-0.703911	3.68641
0	0	0	3.13795	-3.26368	1.07841	-0.703921	3.70916
0	0	0	2.74838	-3.07603	1.0849	-0.801508	3.56091
0	0	0	2.99753	-2.99676	1.32652	-0.693358	3.87596
0	0	0	2.79491	-2.97998	1.01806	-0.635034	3.41312
0	0	0	2.99687	-2.99399	1.32641	-0.693357	3.875
0	0	0	3.14121	-3.26408	1.08635	-0.775287	3.71985
0	0	0	2.85484	-3.32067	1.1554	-0.837621	3.82675
0	0	0	3.07239	-2.92532	1.28195	-0.763391	3.83004
0	0	0	3.05163	-2.90678	1.274	-0.771894	3.7749
0	0	0	2.81454	-2.98933	1.12259	-0.769985	3.57148
0	0	0	3.12391	-3.02521	1.07661	-0.78753	3.51897
0	0	0	3.13278	-3.008	1.13902	-0.800521	3.75383
0	0	0	3.2134	-3.55261	1.04754	-0.688292	3.79021
0	0	0	3.13021	-2.94662	1.11639	-0.77721	3.67072
0	0	0	3.12207	-2.89869	1.02974	-0.64454	3.47752
0	0	0	3.12674	-2.96346	1.00624	-0.708864	3.55669
0	0	0	3.1323	-3.0217	1.14498	-0.811337	3.75939
0	0	0	3.13615	-2.96159	1.30484	-0.761124	3.85901
0	0	0	2.61931	-2.93735	1.08416	-0.762376	3.45327
0	0	0	2.59875	-2.98148	1.10141	-0.764648	3.44715
0	0	0	2.68609	-2.9071	1.13237	-0.764925	3.55389
0	0	0	3.00587	-3.28145	1.19429	-0.854415	4.0448
0	0	0	2.97072	-3.11565	1.14421	-0.783959	3.82149
0	0	0	2.75503	-2.91576	1.105	-0.764496	3.57239
0	0	0	2.71126	-3.21793	1.10197	-0.785408	3.54874
0	0	0	2.75073	-2.91814	1.04676	-0.687284	3.5331
0	0	0	2.89352	-3.02408	1.06363	-0.770646	3.53676
0	0	0	3.15483	-3.6122	1.18611	-0.85001	3.97432
0	0	0	3.17254	-3.05692	1.35231	-0.779638	4.07979
0	0	0	3.2214	-3.0929	1.09294	-0.788145	3.6857
0	0	0	2.97436	-3.47346	1.07818	-0.783714	3.62499
0	0	0	3.24244	-3.61182	1.11854	-0.778375	3.73004
0	0	0	3.24116	-3.61427	1.11401	-0.763808	3.65425
0	0	0	2.73031	-2.95061	1.06144	-0.771128	3.45647
0	0	0	2.89776	-3.02789	1.13167	-0.784507	3.79544
0	0	0	3.26103	-3.61758	1.19708	-0.850051	4.0472
0	0	0	3.20851	-3.60719	1.14714	-0.794156	3.88332
0	0	0	3.14106	-3.22295	1.08042	-0.76009	3.72956
0	0	0	2.87377	-3.12421	1.07613	-0.780136	3.59869
0	0	0	3.19152	-3.60159	1.12033	-0.779909	3.6921
0	0	0	2.87837	-3.11273	1.07656	-0.775241	3.60695
0	0	0	3.24611	-3.61486	1.13465	-0.782617	3.73953
0	0	0	3.07856	-2.97062	1.08705	-0.770557	3.52306
0	0	0	2.69949	-3.11835	1.02055	-0.767058	3.47444
0	0	0	3.2365	-3.61176	1.1168	-0.778989	3.70076
0	0	0	2.83199	-3.1122	1.13934	-0.779985	3.642
0	0	0	2.94009	-3.39765	1.1643	-0.853053	3.87118
0	0	0	2.98375	-2.89742	1.11728	-0.767508	3.62129
0	0	0	2.9998	-3.09564	1.07761	-0.775181	3.65672
0	0	0	3.24129	-3.61556	1.12412	-0.779627	3.71656
0	0	0	2.89161	-3.07019	1.1527	-0.806038	3.84615
0	0	0	2.84633	-3.07245	1.0306	-0.720649	3.57771
0	0	0	3.24437	-3.6156	1.1223	-0.779354	3.74115
0	0	0	3.2419	-3.61535	1.15549	-0.806039	3.86869
0	0	0	3.23907	-3.61534	1.07161	-0.782752	3.65164
0	0	0	3.2378	-3.61536	1.07505	-0.780295	3.66185
0	0	0	2.75528	-2.87095	1.05712	-0.754407	3.41656
0	0	0	2.93495	-3.10921	1.12809	-0.789313	3.7252
0	0	0	3.09892	-3.59498	1.15632	-0.825458	3.9106
0	0	0	2.87642	-3.14387	1.13707	-0.816232	3.84973
0	0	0	3.15449	-3.61316	1.18764	-0.850052	3.97866
0	0	0	3.09405	-3.59496	1.15563	-0.825457	3.90567
0	0	0	3.23246	-3.61141	1.11522	-0.776252	3.64718
0	0	0	3.24666	-3.61971	1.15881	-0.821712	3.89221
0	0	0	2.68922	-2.96671	0.985355	-0.683913	3.467
0	0	0	3.23542	-3.6142	1.11283	-0.778369	3.67227
0	0	0	3.0973	-3.59496	1.15541	-0.825457	3.90599
0	0	0	3.15587	-3.61775	1.1875	-0.850071	3.97811
0	0	0	2.87249	-3.14259	1.1357	-0.816226	3.84384
0	0	0	3.15039	-3.61137	1.18729	-0.849988	3.97515
0	0	0	2.78728	-3.00694	1.11327	-0.7855	3.62095
0	0	0	2.86336	-3.12908	1.12976	-0.799751	3.74329
0	0	0	2.65208	-3.06811	1.09613	-0.801414	3.59377
0	0	0	2.69854	-3.14	1.06002	-0.780215	3.54403
0	0	0	2.88765	-3.12741	1.0867	-0.780818	3.64629
0	0	0	2.73249	-3.12233	1.07402	-0.774104	3.53393
0	0	0	2.96413	-3.10939	1.09143	-0.776422	3.67985
0	0	0	3.01046	-2.94594	1.10407	-0.773012	3.65041
0	0	0	2.99641	-2.94588	1.09985	-0.773012	3.62476
0	0	0	2.89987	-2.80467	1.12801	-0.770384	3.54009
0	0	0	3.11625	-3.51666	1.12943	-0.775422	3.93139
0	0	0	3.07703	-3.55627	1.17385	-0.828941	3.92784
0	0	0	3.23741	-3.61361	1.11768	-0.776257	3.6784
0	0	0	3.24118	-3.6143	1.12086	-0.78729	3.68503
0	0	0	2.65423	-2.96041	1.14731	-0.770646	3.52557
0	0	0	2.69882	-3.01241	1.07013	-0.782454	3.51798
0	0	0	3.14386	-3.13028	1.13179	-0.785172	3.80972
0	0	0	3.24605	-3.61621	1.13483	-0.771346	3.70833
0	0	0	3.2057	-3.65683	1.3056	-0.821943	3.96919
0	0	0	3.29713	-3.65683	1.30887	-0.821943	4.07058
0	0	0	3.19258	-3.65368	1.15069	-0.821939	3.88573
0	0	0	3.00469	-3.44704	1.15096	-0.842982	3.91213
0	0	0	3.29192	-3.64205	1.12262	-0.771935	3.76887
0	0	0	3.24458	-3.61112	1.1207	-0.775393	3.70766
0	0	0	3.29423	-3.64157	1.12265	-0.775747	3.77956
0	0	0	2.99861	-3.4493	1.15366	-0.842363	3.90558
0	0	0	2.66745	-3.05654	1.1269	-0.77666	3.5796
0	0	0	3.22519	-3.5851	1.11911	-0.77677	3.61176
0	0	0	3.07664	-3.55158	1.15374	-0.825456	3.89762
0	0	0	3.07819	-3.55159	1.16385	-0.825456	3.90981
0	0	0	3.12497	-3.55159	1.20376	-0.854403	4.0969
0	0	0	2.97006	-3.45308	1.13219	-0.782101	3.66761
0	0	0	3.24002	-3.69311	1.11418	-0.77582	3.86786
0	0	0	2.98588	-3.47598	1.1195	-0.789032	3.69187
0	0	0	2.61518	-2.91559	1.10876	-0.771375	3.49724
0	0	0	3.1643	-3.61749	1.18543	-0.850051	3.96991
0	0	0	3.24588	-3.61428	1.11504	-0.763808	3.66352
0	0	0	2.70156	-3.12012	1.14672	-0.777615	3.59234
0	0	0	2.77615	-3.08928	1.08851	-0.762377	3.47513
0	0	0	3.25436	-3.61999	1.13134	-0.78232	3.7359
0	0	0	3.12042	-3.03851	1.06617	-0.774018	3.50731
0	0	0	3.01564	-3.4605	1.08243	-0.775831	3.6952
0	0	0	2.81757	-2.94685	1.13275	-0.77693	3.57754
0	0	0	2.73862	-2.92422	1.04532	-0.687373	3.52849
0	0	0	2.90246	-3.05594	1.15721	-0.815269	3.87355
0	0	0	2.81348	-2.94856	1.13255	-0.776931	3.57503
0	0	0	3.07468	-3.02583	1.10587	-0.782159	3.54415
0	0	0	3.23675	-3.61421	1.11781	-0.778487	3.69129
0	0	0	2.8401	-2.97936	1.13809	-0.770208	3.71647
0	0	0	3.24093	-3.6144	1.14135	-0.768071	3.7002
0	0	0	2.5579	-2.88184	1.09805	-0.763385	3.43724
0	0	0	2.67905	-3.09536	1.05792	-0.775128	3.49058
0	0	0	2.69758	-3.10673	1.12615	-0.781601	3.5545
0	0	0	2.58228	-3.023	0.826808	-0.652093	2.9626
0	0	0	2.70079	-3.19947	1.08282	-0.776777	3.49025
0	0	0	2.9046	-2.83083	0.898568	-0.469393	3.3076
0	0	0	3.04349	-2.84825	0.810915	-0.598877	2.97823
0	0	0	2.84719	-3.23504	1.01768	-0.762058	3.38472
0	0	0	3.23311	-3.61132	1.13064	-0.767089	3.65315
0	0	0	3.14364	-3.51944	1.06496	-0.770578	3.45365
0	0	0	2.54407	-2.91541	1.10788	-0.771871	3.53396
0	0	0	2.6752	-2.95448	0.948734	-0.645098	3.34252
0	0	0	2.61136	-3.02944	1.08046	-0.774876	3.53654
0	0	0	2.60405	-2.91887	1.10897	-0.780043	3.51009
0	0	0	2.90044	-2.92144	1.03632	-0.647497	3.43441
0	0	0	2.71954	-3.05814	0.999243	-0.761526	3.40207
0	0	0	2.56311	-2.85097	1.10231	-0.778761	3.52304
0	0	0	2.82486	-3.0652	1.07402	-0.777717	3.52446
0	0	0	2.53257	-3.17123	0.87867	-0.783343	3.27781
0	0	0	3.07062	-3.31106	1.08101	-0.70638	3.74528
0	0	0	2.55311	-2.87366	0.813032	-0.532484	2.78961
0	0	0	3.22687	-3.63919	1.14342	-0.860122	4.04359
0	0	0	2.98664	-3.27783	1.12209	-0.782304	3.68484
0	0	0	2.98864	-3.53001	1.10042	-0.787864	3.60107
0	0	0	2.8031	-3.02415	1.11665	-0.7855	3.64741
0	0	0	2.94168	-3.10538	1.18491	-0.79683	3.88539
0	0	0	2.94139	-3.10538	1.1847	-0.79683	3.88472
0	0	0	2.66906	-2.99066	0.954434	-0.637461	3.3276
0	0	0	2.54542	-3.14539	0.897551	-0.785378	3.3341
0	0	0	2.91601	-3.0586	1.17137	-0.790322	3.84541
0	0	0	2.63284	-3.00852	1.07865	-0.787307	3.51126
0	0	0	2.61868	-3.04336	1.0298	-0.774658	3.43632
0	0	0	2.90561	-2.93949	0.985623	-0.678464	3.51597
0	0	0	2.52904	-2.95194	1.10385	-0.770815	3.48694
0	0	0	2.93652	-3.16658	1.14839	-0.821666	3.91657
0	0	0	2.72737	-3.09845	1.08691	-0.778261	3.58231
0	0	0	2.7079	-3.09839	0.897087	-0.761505	3.32903
0	0	0	2.40831	-2.75298	0.580305	-0.460745	2.53237
0	0	0	2.8393	-3.04155	1.19995	-0.821107	3.90256
0	0	0	3.20036	-3.55747	0.782892	-0.530614	3.21889
0	0	0	2.48358	-2.82221	1.09811	-0.76337	3.43555
0	0	0	2.88251	-3.18143	1.07714	-0.781589	3.7653
0	0	0	2.687	-3.05264	1.04649	-0.776344	3.45072
0	0	0	2.97921	-3.31828	1.06288	-0.780201	3.76494
0	0	0	3.03535	-3.01762	1.30032	-0.756099	3.81454
0	0	0	2.98648	-3.532	1.00061	-0.774272	3.55495
0	0	0	2.75463	-3.08884	1.0341	-0.603363	3.2125
0	0	0	2.92793	-3.26761	1.15625	-0.793261	3.81778
0	0	0	2.79782	-3.26567	1.10003	-0.772817	3.49879
0	0	0	2.66592	-2.95724	0.990318	-0.681984	3.44919
0	0	0	2.49703	-2.98656	1.07402	-0.788633	3.49633
0	0	0	2.52607	-3.11673	0.896387	-0.775327	3.31963
0	0	0	2.67974	-3.38552	0.970716	-0.862343	3.62713
0	0	0	2.47554	-3.0316	0.901899	-0.760974	3.28002
0	0	0	2.4752	-3.0316	0.904188	-0.760975	3.28253
0	0	0	2.47675	-3.0316	0.905021	-0.760975	3.28415
0	0	0	2.47824	-3.0316	0.905133	-0.760974	3.28446
0	0	0	2.50434	-3.0316	0.919705	-0.765076	3.34397
0	0	0	2.50545	-3.03162	0.915016	-0.763367	3.33416
0	0	0	2.43353	-3.0311	0.928044	-0.770068	3.28199
0	0	0	2.43283	-3.0311	0.92752	-0.770068	3.28106
0	0	0	2.81548	-3.18104	1.19147	-0.862343	3.85936
0	0	0	3.23493	-3.61144	1.11315	-0.763807	3.64151
0	0	0	2.53553	-2.75346	0.867953	-0.586807	2.77482
0	0	0	2.56456	-3.05589	1.00501	-0.773163	3.30658
0	0	0	3.24143	-3.62812	0.993154	-0.625532	3.53409
0	0	0	3.2445	-3.63137	0.993531	-0.625564	3.53797
0	0	0	2.54387	-2.89875	1.05625	-0.754407	3.37303
0	0	0	2.51257	-2.88301	0.88174	-0.629441	2.89267
0	0	0	3.01193	-3.04745	1.06648	-0.756585	3.6703
0	0	0	2.56022	-3.08845	0.966176	-0.766692	3.36468
0	0	0	2.70812	-3.02597	1.09775	-0.767566	3.48378
0	0	0	3.23614	-3.61618	1.06997	-0.767111	3.62883
0	0	0	3.08979	-3.28565	1.14238	-0.773649	3.853
0	0	0	3.2376	-3.61224	1.12479	-0.778491	3.69979
0	0	0	3.23705	-3.6111	1.12656	-0.778386	3.69992
0	0	0	3.23767	-3.61224	1.12628	-0.778388	3.69953
0	0	0	2.58795	-2.94524	1.05591	-0.770112	3.42423
0	0	0	2.61496	-2.88851	1.11083	-0.783664	3.54402
0	0	0	2.51809	-2.75719	1.09729	-0.763312	3.42765
0	0	0	3.0024	-3.4566	1.15885	-0.846961	3.91663
0	0	0	2.67379	-2.97591	1.02674	-0.65976	3.35278
0	0	0	2.60514	-2.97519	1.01902	-0.659759	3.0926
0	0	0	2.56302	-2.90572	0.792752	-0.523035	2.83486
0	0	0	3.13848	-3.51928	0.801176	-0.444649	3.20638
0	0	0	2.83645	-3.26097	1.01505	-0.702681	3.45125
0	0	0	2.98474	-3.40574	1.12047	-0.779282	3.67866
0	0	0	2.7837	-3.21048	0.929568	-0.662187	3.29433
0	0	0	3.00001	-3.03611	1.29789	-0.779635	3.91812
0	0	0	2.99905	-3.40484	1.12826	-0.77928	3.71924
0	0	0	2.97002	-3.39063	1.02958	-0.760914	3.56867
0	0	0	2.99254	-3.43097	1.03831	-0.760866	3.62562
0	0	0	3.01255	-3.05249	1.29322	-0.779663	3.92595
0	0	0	3.02282	-3.05249	1.29341	-0.779663	3.9291
0	0	0	3.30146	-3.64153	1.29754	-0.779635	3.96234
0	0	0	3.0395	-3.06448	1.33262	-0.783624	3.99601
0	0	0	3.00832	-3.46811	1.1603	-0.838144	3.90354
0	0	0	3.2557	-3.37273	1.05896	-0.489091	3.39655
0	0	0	2.78602	-2.85514	1.10634	-0.76695	3.49484
0	0	0	2.77327	-3.20281	1.10299	-0.759804	3.50311
0	0	0	3.02005	-3.47122	1.16064	-0.837549	3.9087
0	0	0	3.22618	-3.64201	1.19884	-0.848448	4.11238
0	0	0	3.22126	-3.642	1.18486	-0.848446	4.09969
0	0	0	2.53768	-2.97417	1.10072	-0.764497	3.44409
0	0	0	2.82607	-3.00694	1.13029	-0.7855	3.68282
0	0	0	2.82578	-3.12086	1.11594	-0.7855	3.65645
0	0	0	3.1657	-3.61964	1.10099	-0.763332	3.64977
0	0	0	2.67126	-3.13963	1.06448	-0.77288	3.48783
0	0	0	2.64823	-2.98383	1.06518	-0.77284	3.46334
0	0	0	2.75612	-2.95763	0.99742	-0.701809	3.53662
0	0	0	2.82969	-3.02064	1.02707	-0.70877	3.5936
0	0	0	2.84477	-3.01522	1.19803	-0.812739	3.88996
0	0	0	2.62972	-3.01992	1.12888	-0.776215	3.55551
0	0	0	2.82522	-3.051	1.12017	-0.7855	3.67091
0	0	0	2.69335	-3.22276	1.0062	-0.78542	3.47602
0	0	0	2.77026	-3.10286	1.01005	-0.779208	3.47101
0	0	0	2.87021	-3.01844	1.11874	-0.7855	3.65477
0	0	0	3.18429	-3.6225	0.971045	-0.64322	3.60961
0	0	0	2.81899	-3.03068	1.11875	-0.7855	3.65794
0	0	0	2.82301	-3.03339	1.11938	-0.7855	3.66222
0	0	0	2.82629	-3.05082	1.12046	-0.7855	3.67243
0	0	0	3.18814	-3.61707	0.978615	-0.623675	3.61603
0	0	0	2.79014	-3.00694	1.11368	-0.7855	3.62068
0	0	0	2.66301	-3.14263	1.02948	-0.767634	3.4547
0	0	0	2.67989	-3.06824	1.07077	-0.774302	3.52945
0	0	0	2.78374	-3.00694	1.11284	-0.7855	3.61761
0	0	0	2.59735	-3.00073	1.11334	-0.799727	3.56676
0	0	0	2.57322	-2.99859	1.11357	-0.799726	3.56715
0	0	0	2.58218	-2.95786	1.08875	-0.762019	3.44603
0	0	0	2.71754	-2.94612	0.994497	-0.711414	3.52097
0	0	0	2.88591	-3.51501	0.914154	-0.812903	3.54831
0	0	0	2.89642	-3.51538	0.943517	-0.812911	3.56675
0	0	0	2.90025	-3.51749	0.930187	-0.813287	3.58596
0	0	0	2.59626	-3.13075	0.956531	-0.767798	3.35813
0	0	0	2.90241	-3.57388	1.01645	-0.847595	3.69
0	0	0	3.09453	-3.4912	0.935775	-0.590689	3.43995
0	0	0	3.09685	-3.49142	1.09905	-0.763346	3.5153
0	0	0	3.10364	-3.48955	1.09438	-0.754853	3.53011
0	0	0	2.63553	-3.06881	1.064	-0.774329	3.481
0	0	0	2.9179	-2.94109	1.09858	-0.766905	3.47154
0	0	0	2.84561	-3.48613	0.949744	-0.832594	3.64157
0	0	0	2.83573	-3.49674	0.93965	-0.839734	3.63042
0	0	0	2.7819	-3.05686	0.889793	-0.669156	3.27936
0	0	0	2.75607	-2.958	0.99749	-0.701814	3.5365
0	0	0	3.29498	-3.64579	1.07273	-0.771133	3.8802
0	0	0	2.99508	-3.59138	1.1088	-0.857434	3.89703
0	0	0	2.8691	-3.49885	1.01137	-0.835444	3.6742
0	0	0	2.86813	-3.24398	0.960113	-0.814459	3.67433
0	0	0	2.91389	-3.57142	1.0231	-0.842655	3.69712
0	0	0	3.14598	-3.5739	1.1223	-0.780019	3.93691
0	0	0	2.99641	-3.48874	1.07557	-0.767681	3.67593
0	0	0	3.10105	-3.49289	1.01441	-0.761232	3.51592
0	0	0	2.91876	-3.0407	0.978682	-0.63508	3.41848
0	0	0	3.14641	-3.57306	1.12253	-0.78	3.93779
0	0	0	2.90975	-3.52685	1.02305	-0.817736	3.6037
0	0	0	2.87235	-3.40745	1.15905	-0.838835	3.81044
0	0	0	2.89755	-3.41769	1.1269	-0.843123	3.82728
0	0	0	3.0271	-2.94574	1.08478	-0.77188	3.55909
0	0	0	2.90199	-3.35374	1.16417	-0.813076	3.78458
1	0	0	2.90478	-3.35445	1.1618	-0.813078	3.77925
0	0	0	3.10077	-3.49296	1.06322	-0.771881	3.5423
0	0	0	2.80048	-3.0936	1.01225	-0.68475	3.29338
0	0	0	2.61738	-3.03073	1.06753	-0.773997	3.48511
0	0	0	3.12418	-3.56649	1.11277	-0.762507	3.8885
0	0	0	2.68459	-3.00549	1.10526	-0.781727	3.53489
0	0	0	3.2434	-3.62515	1.10919	-0.7811	3.67743
0	0	0	3.24712	-3.63794	1.10787	-0.781112	3.67541
0	0	0	2.80944	-3.34427	1.21039	-0.887843	3.95964
0	0	0	2.66004	-3.09067	0.887499	-0.779403	3.35387
0	0	0	3.33937	-3.41781	1.42639	-0.792126	4.33727
0	0	0	3.02239	-3.04949	1.1514	-0.789852	3.76211
0	0	0	3.09344	-3.44743	1.08664	-0.756231	3.73192
0	0	0	2.87725	-2.841	0.997751	-0.618035	3.34409
0	0	0	3.23364	-3.58099	0.84543	-0.457863	3.34555
0	0	0	2.53727	-2.90733	1.09784	-0.763411	3.43719
0	0	0	3.01964	-3.45397	1.09446	-0.816249	3.69049
0	0	0	2.77343	-2.95338	1.23363	-0.76191	3.50449
0	0	0	2.88729	-3.08996	1.08039	-0.696023	3.54683
0	0	0	3.10472	-3.51401	1.11724	-0.775628	3.9129
0	0	0	2.82498	-3.26748	1.12812	-0.776022	3.62511
0	0	0	3.24203	-3.65319	1.14896	-0.832336	3.85808
0	0	0	2.93626	-3.14945	1.12193	-0.777461	3.63379
0	0	0	2.84081	-3.14361	1.11362	-0.773986	3.58414
0	0	0	2.96918	-2.8121	0.974366	-0.635059	3.47081
0	0	0	3.25196	-3.61754	1.10701	-0.783765	3.64842
0	0	0	3.26111	-3.61689	0.969334	-0.663792	3.60129
0	0	0	3.27956	-3.572	1.13067	-0.770358	3.881
0	0	0	2.99934	-3.45747	1.02778	-0.72611	3.67254
0	0	0	3.22759	-3.55594	1.15364	-0.776868	3.95912
0	0	0	2.71089	-3.02443	1.03653	-0.761681	3.45105
0	0	0	3.26861	-3.60408	1.12424	-0.778768	3.76299
0	0	0	2.75132	-3.01752	1.10851	-0.783833	3.59652
0	0	0	2.78485	-2.97021	0.99216	-0.706935	3.53709
0	0	0	2.70744	-3.21148	0.992918	-0.731837	3.34206
0	0	0	2.70784	-3.20162	1.14495	-0.784157	3.59789
0	0	0	2.85633	-3.04811	1.10175	-0.766507	3.54388
0	0	0	3.07719	-3.15	1.05696	-0.775865	3.47119
0	0	0	2.77083	-3.02548	1.10386	-0.764957	3.48857
0	0	0	3.17053	-3.22218	1.0983	-0.757025	3.82213
0	0	0	2.86586	-2.93459	1.12841	-0.792203	3.65673
0	0	0	2.79304	-3.164	0.892312	-0.671516	3.26543
0	0	0	3.24314	-3.62803	1.1003	-0.763367	3.57763
0	0	0	3.28223	-3.62069	1.13611	-0.789864	3.88603
0	0	0	2.63469	-2.95334	1.09445	-0.76191	3.47865
0	0	0	3.10363	-3.25597	1.13661	-0.782964	3.62766
0	0	0	3.22337	-3.66854	1.11482	-0.766954	3.81727
0	0	0	2.78686	-3.37714	1.00549	-0.734439	3.38133
0	0	0	2.57984	-3.04744	1.1038	-0.772327	3.50021
0	0	0	2.59758	-3.03426	1.10703	-0.785744	3.5388
0	0	0	2.92947	-3.38794	1.03302	-0.75426	3.60558
0	0	0	2.56473	-2.98019	1.00253	-0.698911	3.27765
0	0	0	2.58049	-3.12032	0.824763	-0.716184	3.14379
0	0	0	2.5176	-3.02853	0.913514	-0.707694	3.04459
0	0	0	2.7145	-3.03118	1.0673	-0.772434	3.46767
0	0	0	2.71414	-3.02375	1.09306	-0.762479	3.47862
0	0	0	2.71616	-3.02688	1.09041	-0.762604	3.47881
0	0	0	2.73593	-3.06586	1.00088	-0.761638	3.41709
0	0	0	2.93984	-3.2257	1.09288	-0.815508	3.62362
0	0	0	2.15181	-2.48727	0.863701	-0.618925	2.82054
0	0	0	2.48348	-2.93663	0.858163	-0.640555	2.91241
0	0	0	2.49317	-2.80045	0.743849	-0.539583	2.76314
0	0	0	2.78403	-3.25314	1.07257	-0.776013	3.53916
0	0	0	2.93766	-3.1848	1.2066	-0.815386	3.95358
0	0	0	2.89174	-3.34212	1.12383	-0.771347	3.63645
0	0	0	2.66154	-2.87827	1.57826	-0.485594	3.55124
0	0	0	2.87336	-3.35748	1.1245	-0.771645	3.63679
0	0	0	3.00311	-3.07736	1.3372	-0.816749	4.08961
0	0	0	2.48244	-2.98549	1.05724	-0.775144	3.44309
0	0	0	2.50604	-2.98443	1.06114	-0.774625	3.45525
0	0	0	2.99706	-3.53355	0.98533	-0.798774	3.60994
0	0	0	3.04243	-3.55017	1.05614	-0.801176	3.75633
0	0	0	2.97101	-3.06438	1.14556	-0.783665	3.74709
0	0	0	2.53107	-2.92899	1.05184	-0.754541	3.36655
0	0	0	2.63196	-3.18764	0.907095	-0.779778	3.37531
0	0	0	2.6511	-2.98146	1.12089	-0.768518	3.56696
0	0	0	2.80097	-3.01037	1.0681	-0.75855	3.449
0	0	0	2.6307	-3.18898	0.956496	-0.782171	3.39922
0	0	0	3.07719	-3.15008	1.05698	-0.775844	3.47123
0	0	0	3.25689	-3.59345	1.13117	-0.775895	3.71681
0	0	0	3.07758	-3.14981	1.05721	-0.775842	3.47246
0	0	0	3.0772	-3.14981	1.05698	-0.775843	3.47123
0	0	0	2.67338	-3.09317	1.01267	-0.659768	3.36594
0	0	0	2.97682	-3.52633	0.901538	-0.758874	3.4859
0	0	0	2.65678	-3.11683	1.05782	-0.761977	3.44638
0	0	0	3.14324	-3.52078	1.08106	-0.76243	3.46085
0	0	0	2.57835	-3.00879	1.10281	-0.770755	3.48377
0	0	0	2.66005	-3.02804	1.12095	-0.770883	3.57244
0	0	0	2.65807	-3.0277	1.12149	-0.770884	3.5737
0	0	0	2.79566	-3.31202	1.18693	-0.872028	3.87896
0	0	0	2.80879	-3.19628	1.10601	-0.774566	3.52258
0	0	0	2.6501	-2.96218	1.00747	-0.614465	2.90734
0	0	0	3.11597	-3.38812	1.08109	-0.422454	3.3705
0	0	0	3.15038	-3.58503	1.11939	-0.779985	3.93781
0	0	0	3.30292	-3.66217	1.11141	-0.760135	3.64933
0	0	0	3.14267	-3.51931	1.09194	-0.76191	3.46357
0	0	0	3.14297	-3.5193	1.02981	-0.6895	3.35281
0	0	0	3.14462	-3.52082	1.05192	-0.754483	3.3882
0	0	0	2.67351	-3.20339	1.0544	-0.777982	3.45564
0	0	0	2.74653	-3.07887	1.03853	-0.761765	3.43819
0	0	0	3.11713	-3.158	0.953284	-0.767729	3.37307
0	0	0	2.67556	-2.97494	0.941298	-0.644251	3.31484
0	0	0	2.93287	-3.04993	1.32683	-0.82445	4.02167
0	0	0	3.21924	-3.60913	1.13786	-0.767101	3.6684
0	0	0	2.86414	-3.35755	1.14093	-0.830766	3.78609
0	0	0	2.84411	-3.32631	1.12309	-0.771307	3.62068
0	0	0	2.75105	-3.03017	1.10975	-0.773943	3.57589
0	0	0	2.79275	-3.20283	1.11955	-0.800582	3.67195
0	0	0	2.63655	-3.04725	1.11683	-0.769135	3.54581
0	0	0	2.73023	-3.03299	1.07367	-0.772189	3.49313
0	0	0	3.08375	-3.03126	1.09712	-0.772435	3.57063
0	0	0	2.5802	-2.98354	1.05855	-0.754573	3.38375
0	0	0	2.55024	-2.964	1.03572	-0.650473	3.12392
0	0	0	3.1021	-3.06822	1.16364	-0.792674	3.84317
0	0	0	2.75201	-3.06664	1.05816	-0.755127	3.43141
0	0	0	2.48506	-2.76159	0.808963	-0.504601	2.72648
0	0	0	2.52604	-2.74377	0.845244	-0.50382	2.69425
0	0	0	2.66128	-2.99069	0.92573	-0.687692	3.41247
0	0	0	2.40662	-2.76413	0.847141	-0.501833	2.55358
0	0	0	2.40096	-2.74364	0.822528	-0.497497	2.56356
0	0	0	2.57353	-2.79893	0.961807	-0.672681	3.34824
0	0	0	2.94496	-3.08058	1.11492	-0.778664	3.77665
0	0	0	3.0126	-3.03963	1.09852	-0.770015	3.49008
0	0	0	2.59511	-2.89069	0.769503	-0.459246	2.77333
0	1	0	2.702	-3.22233	1.17651	-0.863751	3.8324
0	0	0	2.99637	-2.96147	1.06751	-0.771734	3.44161
0	0	0	2.94138	-3.48769	0.829703	-0.612206	3.2582
0	0	0	2.64083	-2.97268	1.10583	-0.783448	3.55344
0	0	0	2.73069	-2.63859	0.928862	-0.597052	3.31798
0	0	0	2.98794	-3.20602	1.19798	-0.852566	4.04098
0	0	0	2.72337	-3.00998	1.10385	-0.763367	3.5069
0	0	0	3.08272	-3.01007	1.09254	-0.770557	3.54182
0	0	0	2.71883	-3.0089	1.05434	-0.755115	3.41059
0	0	0	3.00188	-3.52949	1.06149	-0.756903	3.61291
0	0	0	3.00854	-3.56085	0.904343	-0.730315	3.4811
0	0	0	2.97906	-3.52372	0.907712	-0.752458	3.4881
0	0	0	2.94839	-3.28694	0.881169	-0.696212	3.36093
0	0	0	3.14892	-3.57701	1.09332	-0.792652	3.78891
0	0	0	2.59108	-2.91552	1.06083	-0.77147	3.44366
0	0	0	2.70694	-3.01542	1.11973	-0.77201	3.57765
0	0	0	3.29285	-3.61486	1.12906	-0.77647	3.77635
0	0	0	2.64716	-3.15084	0.910166	-0.776982	3.43583
0	0	0	2.45935	-2.98174	1.05673	-0.778598	3.44244
0	0	0	2.69239	-3.28497	1.01086	-0.802442	3.52476
0	0	0	2.72758	-3.04409	1.08178	-0.763063	3.47915
0	0	0	2.67656	-3.11903	1.03574	-0.762002	3.45019
0	0	0	2.62053	-3.14663	0.825168	-0.698289	3.14732
0	0	0	2.4843	-2.97027	0.88982	-0.763332	3.22736
0	0	0	2.67092	-3.26489	0.819317	-0.7309	3.21531
0	0	0	2.84929	-3.2923	0.955252	-0.718728	3.44596
0	0	0	2.72703	-3.261	0.909801	-0.731967	3.34851
0	0	0	2.72473	-3.25536	1.09139	-0.757287	3.49596
0	0	0	2.62386	-3.19394	0.82822	-0.72429	3.20192
0	0	0	2.68962	-3.24882	1.00099	-0.725981	3.27989
0	0	0	2.665	-3.24141	0.859158	-0.733006	3.25006
0	0	0	2.92511	-3.47056	1.10553	-0.801121	3.74753
0	0	0	2.89049	-3.10706	1.00369	-0.709686	3.52201
0	0	0	2.88964	-3.10645	0.99866	-0.709164	3.51747
0	0	0	2.63931	-3.1836	1.00147	-0.721399	3.25867
0	0	0	2.89346	-2.92928	1.10171	-0.769151	3.56372
0	0	0	2.59816	-3.14423	0.816498	-0.698241	3.13379
0	0	0	2.68031	-3.14614	1.0981	-0.763461	3.45304
0	0	0	2.75406	-3.24393	1.1055	-0.783558	3.59807
0	0	0	3.06714	-3.51884	1.09515	-0.762098	3.76292
0	0	0	2.54953	-3.0817	0.886542	-0.769515	3.24472
0	0	0	2.55962	-3.12083	1.05786	-0.775863	3.44044
0	0	0	3.28228	-3.56019	1.1213	-0.768957	3.85711
0	0	0	2.67965	-2.92124	0.743048	-0.532957	2.92308
0	0	0	2.86517	-2.94696	1.57524	-0.754801	3.66209
0	0	0	3.00222	-3.52941	1.11236	-0.764353	3.66654
0	0	0	2.48935	-2.82335	0.881368	-0.630146	2.85692
0	0	0	2.59945	-3.09915	1.0869	-0.775642	3.48169
0	0	0	2.59279	-3.19552	0.900821	-0.78919	3.37355
0	0	0	2.14073	-2.37534	0.862092	-0.612565	2.782
0	0	0	2.79495	-3.10751	1.12249	-0.770871	3.59268
0	0	0	2.97541	-3.03673	1.2884	-0.779642	3.90875
0	0	0	2.55544	-3.01489	1.03978	-0.76196	3.4101
0	0	0	2.55374	-3.01489	1.04034	-0.76196	3.41135
0	0	0	2.58429	-3.24483	0.899505	-0.798046	3.38611
0	0	0	3.09255	-3.03167	1.05747	-0.761714	3.63803
0	0	0	2.68405	-3.12133	1.05415	-0.793048	3.55426
0	0	0	2.72747	-2.94042	0.946947	-0.644573	3.36763
0	0	0	2.72156	-2.73289	0.893651	-0.606505	3.30649
0	0	0	3.05347	-3.6698	1.16315	-0.856405	3.89205
0	0	0	3.08282	-3.46902	1.29386	-0.775076	3.94955
0	0	0	3.08153	-3.54986	1.18113	-0.849281	3.92727
0	0	0	2.61701	-3.03067	0.832743	-0.587699	2.94608
0	0	0	2.67381	-2.91457	1.10004	-0.763403	3.45495
0	0	0	2.54115	-3.00726	0.861492	-0.578852	2.80697
0	0	0	2.56965	-3.01752	0.849822	-0.5795	2.8344
0	0	0	2.77984	-3.13737	1.11263	-0.768012	3.54557
0	0	0	2.70478	-3.21288	1.0593	-0.777766	3.47057
0	0	0	2.70153	-3.21223	1.05913	-0.777743	3.46844
0	0	0	2.67568	-3.10157	1.11058	-0.788167	3.57965
0	0	0	2.83425	-3.33514	1.13306	-0.827426	3.76266
0	0	0	2.57604	-2.99671	0.995238	-0.70799	3.2974
0	0	0	2.95207	-3.44626	0.990797	-0.737241	3.61259
0	0	0	3.22242	-3.61179	1.11472	-0.776226	3.64302
0	0	0	2.74484	-3.27328	1.0006	-0.762717	3.44981
0	0	0	2.99534	-3.52545	1.03999	-0.807446	3.66713
0	0	0	2.98794	-3.52912	0.959704	-0.760947	3.54584
0	0	0	2.9893	-3.52946	0.961453	-0.762708	3.55297
0	0	0	2.52353	-2.74426	0.771129	-0.497716	2.66701
0	0	0	3.11142	-3.25699	1.0683	-0.803068	3.77198
0	1	0	2.99037	-3.08834	0.921311	-0.635944	3.34899
0	1	0	3.00486	-3.05225	0.924861	-0.647744	3.40301
0	1	0	2.9865	-3.06733	0.898154	-0.649182	3.34592
0	1	0	2.91145	-2.99187	0.969051	-0.608406	3.34296
0	1	0	2.91857	-2.99283	1.10147	-0.765855	3.49565
0	0	0	3.02515	-3.26961	1.12069	-0.783203	3.68113
0	0	0	2.59877	-3.0812	1.0934	-0.78289	3.5021
0	0	0	2.69873	-2.92672	1.10396	-0.763401	3.50094
0	0	0	2.66893	-3.05363	1.069	-0.774041	3.49738
0	0	0	2.54182	-2.90678	1.08608	-0.76963	3.45601
0	0	0	2.48293	-2.84345	1.10827	-0.781397	3.50154
0	0	0	2.98765	-3.52882	1.12697	-0.791525	3.63359
0	0	0	2.41073	-2.92795	1.097	-0.770102	3.44548
0	0	0	2.67791	-3.1676	1.20123	-0.867705	3.86813
0	0	0	2.57949	-2.99819	1.0603	-0.773687	3.44291
0	0	0	2.78521	-2.85429	1.10703	-0.767055	3.4966
0	0	0	2.52623	-2.84471	1.09936	-0.765808	3.45391
0	0	0	2.54961	-3.07188	1.02638	-0.77628	3.41863
0	0	0	2.47637	-2.90508	1.08512	-0.769628	3.44806
0	0	0	3.07433	-2.93215	1.10142	-0.77963	3.50888
0	0	0	2.79599	-2.85828	1.10713	-0.767561	3.50167
0	0	0	2.8955	-3.52238	1.03804	-0.836152	3.68101
0	0	0	2.9262	-2.89554	1.11577	-0.770669	3.55627
0	0	0	2.55168	-3.03929	1.01489	-0.775812	3.42382
0	0	0	2.60691	-3.1934	0.992008	-0.782188	3.41594
0	0	0	2.45256	-3.04701	0.898363	-0.773569	3.28854
0	0	0	2.57224	-3.0404	1.03059	-0.774649	3.43416
0	0	0	2.97754	-3.14319	1.32072	-0.819903	4.02963
0	0	0	2.679	-3.11901	1.03664	-0.762001	3.45397
0	0	0	2.54922	-2.97176	1.06991	-0.785387	3.4923
0	0	0	2.99189	-3.5246	1.05316	-0.805751	3.65971
0	0	0	2.99094	-3.52884	1.0118	-0.757996	3.56008
0	0	0	2.92243	-3.04723	1.32024	-0.824261	4.01496
0	0	0	2.99244	-3.52586	1.0413	-0.806539	3.65899
0	0	0	2.99418	-3.53186	1.01464	-0.794133	3.59978
0	0	0	2.61708	-2.99527	1.10366	-0.768587	3.49395
0	0	0	2.99648	-3.53394	1.00183	-0.798837	3.60549
0	0	0	2.99614	-3.53336	0.984146	-0.79858	3.60543
0	0	0	2.95526	-3.0518	1.32221	-0.824639	4.03374
0	0	0	2.99551	-3.53238	1.02956	-0.805031	3.62663
0	0	0	2.61629	-2.96616	1.08934	-0.762022	3.45081
0	0	0	2.97926	-3.20069	1.1961	-0.852556	4.03205
0	0	0	2.68455	-3.10054	1.03037	-0.763334	3.42863
0	0	0	2.74577	-3.04031	1.06452	-0.774647	3.51851
0	0	0	3.05475	-3.4697	1.01175	-0.720496	3.67604
0	0	0	2.61464	-2.98145	1.10453	-0.768565	3.49854
0	0	0	2.50566	-2.8725	0.857	-0.519927	2.78923
0	0	0	2.48078	-2.88848	1.10398	-0.779267	3.48993
0	0	0	2.60293	-3.19902	1.13407	-0.838443	3.67311
0	0	0	2.69415	-2.9341	1.09671	-0.689837	3.37394
0	0	0	2.7617	-2.96854	0.995288	-0.711124	3.53784
0	0	0	2.77919	-3.08904	1.0303	-0.603253	3.22444
0	0	0	2.87519	-3.04127	1.21212	-0.818702	3.93354
0	0	0	2.50396	-2.80703	1.09842	-0.765816	3.43824
0	0	0	2.98179	-3.51688	1.12548	-0.782193	3.5948
0	0	0	3.10379	-2.86496	0.86127	-0.614864	3.17677
0	0	0	2.98137	-3.52563	0.911359	-0.752045	3.49017
0	0	0	3.11102	-3.27021	1.33313	-0.684979	3.57157
0	0	0	3.1443	-2.90638	1.11246	-0.767342	3.58398
0	0	0	2.99	-3.52481	1.12631	-0.783271	3.60886
0	0	0	2.98474	-3.51688	1.10405	-0.763902	3.56865
0	0	0	2.50336	-2.80703	1.09823	-0.765816	3.43745
0	0	0	2.7631	-2.89598	1.23339	-0.771844	3.49527
0	0	0	2.7655	-2.97437	1.23389	-0.789805	3.54221
0	0	0	2.79268	-3.16684	1.08948	-0.801299	3.65538
0	0	0	2.98201	-3.5165	1.12566	-0.780629	3.58984
0	0	0	2.52874	-2.97349	0.948988	-0.680343	3.26851
0	0	0	3.00813	-3.4547	1.14523	-0.843107	3.90128
0	0	0	2.60147	-2.83075	1.09893	-0.765816	3.45176
0	0	0	2.5983	-3.1435	0.813656	-0.698142	3.13373
0	0	0	2.81619	-3.07714	1.23432	-0.7855	3.68325
0	0	0	2.77369	-3.14329	1.23287	-0.698135	3.44144
0	0	0	2.98042	-3.15475	1.16147	-0.778664	3.85151
0	0	0	2.85629	-3.12583	1.11934	-0.790762	3.65495
0	0	0	2.51705	-2.91994	1.10037	-0.764497	3.43948
0	0	0	2.95045	-3.48324	1.00161	-0.708636	3.39346
0	0	0	2.61407	-3.16318	0.933412	-0.776212	3.35537
0	0	0	2.8549	-3.12549	0.845912	-0.662144	3.14154
0	0	0	2.73512	-3.10027	1.10999	-0.776997	3.5845
0	0	0	2.49305	-2.8838	1.10337	-0.7826	3.5035
0	0	0	2.60052	-3.03663	1.02489	-0.761738	3.37928
0	0	0	2.5639	-3.01464	1.09977	-0.773186	3.47366
0	0	0	2.88752	-3.07481	1.14068	-0.785719	3.70032
0	0	0	3.23418	-3.64562	1.10696	-0.76633	3.63886
0	0	0	2.49839	-2.97971	0.848281	-0.70628	3.05777
0	0	0	3.02924	-3.46257	1.05747	-0.704978	3.65113
0	0	0	3.02997	-3.463	1.05991	-0.705009	3.65298
0	0	0	2.73631	-3.10976	1.1019	-0.765861	3.50967
0	0	0	2.49426	-2.81109	0.858952	-0.63705	2.91475
0	0	0	2.75978	-3.55034	1.12584	-0.770068	3.52065
0	0	0	2.91076	-2.83888	1.05685	-0.754398	3.38982
0	0	0	2.68116	-3.10188	1.06462	-0.773626	3.49423
0	0	0	3.19488	-3.62476	1.00676	-0.695556	3.48417
0	0	0	2.74514	-3.08611	1.10792	-0.774056	3.5717
0	0	0	3.06827	-3.04468	1.31984	-0.785421	4.0377
0	0	0	2.61226	-3.4424	1.14336	-0.770556	3.5798
0	0	0	2.52913	-2.93108	1.15696	-0.810392	3.67201
0	0	0	2.46499	-2.77347	0.878542	-0.632194	2.87889
0	0	0	3.23388	-3.6141	1.13677	-0.786017	3.70907
0	0	0	2.55307	-2.98164	1.10836	-0.786352	3.53813
0	0	0	3.19936	-3.62478	1.06735	-0.777759	3.55986
0	0	0	2.61594	-3.06157	0.905212	-0.761719	3.3009
0	0	0	3.23713	-3.61879	1.15639	-0.785914	3.71737
0	0	0	3.19623	-3.65954	1.03507	-0.690119	3.73022
0	0	0	3.23353	-3.61419	1.13726	-0.785818	3.70876
0	0	0	2.61657	-3.44238	1.1339	-0.770556	3.55894
0	0	0	3.03479	-3.46311	1.1077	-0.763677	3.68117
0	0	0	2.54928	-2.82157	1.1147	-0.767357	3.51446
0	0	0	2.90036	-3.123	1.15513	-0.806043	3.8601
0	0	0	3.02882	-3.46257	1.0572	-0.704981	3.65025
0	0	0	2.6637	-3.1884	0.856349	-0.721054	3.26546
0	0	0	2.59722	-3.20552	0.889788	-0.801506	3.37595
0	0	0	2.73559	-3.02935	1.00255	-0.670906	3.42324
0	0	0	3.12737	-2.81003	0.847332	-0.511945	2.80318
0	0	0	2.64789	-3.14339	1.10023	-0.765211	3.46779
0	0	0	2.8576	-3.27731	1.10996	-0.769373	3.58726
0	0	0	2.65904	-2.94028	1.12391	-0.772358	3.52727
0	0	0	2.83178	-3.00584	1.02177	-0.712423	3.58759
0	0	0	2.66123	-3.01052	1.05813	-0.771333	3.44528
0	0	0	2.57935	-3.10324	0.932519	-0.776516	3.34508
0	0	0	3.00264	-3.42335	1.10679	-0.763676	3.65968
0	0	0	3.00688	-3.42361	1.10968	-0.770569	3.67016
0	0	0	2.59727	-3.01737	0.99551	-0.761007	3.36252
0	0	0	2.99773	-3.52363	1.11844	-0.803482	3.68901
0	0	0	3.2498	-3.57352	0.793183	-0.431532	3.29856
0	0	0	2.90536	-3.00811	1.08298	-0.762593	3.51909
0	0	0	2.50036	-2.92187	0.835743	-0.582141	2.77962
0	0	0	2.70839	-3.27012	0.951925	-0.759679	3.42724
0	0	0	2.72534	-3.28597	0.99793	-0.766981	3.43855
0	0	0	2.50806	-2.97409	1.0474	-0.761401	3.39513
0	0	0	2.61723	-2.93976	1.16786	-0.810534	3.76932
0	0	0	2.51025	-3.02692	1.01477	-0.77522	3.41633
0	0	0	2.54881	-3.03281	1.10204	-0.777131	3.51167
0	0	0	2.44941	-2.84291	1.08258	-0.754852	3.4075
0	0	0	2.25532	-2.77326	0.919103	-0.71081	3.06527
0	0	0	2.4526	-2.90257	1.06026	-0.769208	3.42722
0	0	0	2.46173	-2.79374	1.10068	-0.767846	3.44772
0	0	0	2.53571	-3.03085	1.08236	-0.802324	3.55321
0	0	0	3.07693	-3.09426	1.08833	-0.777339	3.53546
0	0	0	2.45378	-2.90258	1.05987	-0.769209	3.42661
0	0	0	2.48642	-2.87894	1.12431	-0.770121	3.50318
0	0	0	2.25695	-2.77361	0.918469	-0.710803	3.06191
0	0	0	2.52652	-3.05725	1.02963	-0.775383	3.42129
0	0	0	2.44437	-2.78392	0.914532	-0.691275	3.03009
0	0	0	2.81114	-2.90145	1.13209	-0.775227	3.57061
0	0	0	2.56833	-3.13027	1.06596	-0.808443	3.55057
0	0	0	2.55121	-2.89265	1.146	-0.778715	3.58171
0	0	0	2.45731	-2.79336	1.10109	-0.764649	3.43922
0	0	0	2.09274	-2.46296	0.935315	-0.669601	2.953
0	0	0	2.37668	-2.76129	1.10018	-0.763368	3.4393
0	0	0	2.44725	-2.82985	0.838262	-0.536279	2.65684
0	0	0	2.45908	-2.90761	1.10636	-0.771317	3.50283
0	0	0	2.48549	-2.843	1.1113	-0.764503	3.49926
0	0	0	2.44263	-2.84298	1.07839	-0.754852	3.39621
0	0	0	2.48116	-3.10916	0.902523	-0.787189	3.33191
0	0	0	2.93879	-3.46418	1.03033	-0.781487	3.4889
0	0	0	2.62365	-3.02554	1.06793	-0.773976	3.48703
0	0	0	2.61931	-3.02488	1.06716	-0.773938	3.48257
0	0	0	3.00306	-3.23985	1.1476	-0.779639	3.73873
0	0	0	2.4918	-2.97466	1.07873	-0.789803	3.50314
0	0	0	2.62752	-3.10479	1.06228	-0.775046	3.46355
0	0	0	2.24071	-2.57315	0.806741	-0.591909	2.68286
0	0	0	2.64671	-2.97456	1.10037	-0.764866	3.4463
0	0	0	3.34168	-3.67556	1.15251	-0.774781	3.78662
0	0	0	2.72848	-3.28625	0.998383	-0.766993	3.44187
0	0	0	2.73644	-3.30137	1.03172	-0.794907	3.52931
0	0	0	3.25568	-3.55491	0.860332	-0.437527	3.32242
0	0	0	2.61221	-3.02398	1.06788	-0.773916	3.48411
0	0	0	2.62153	-3.02469	1.06763	-0.773916	3.48488
0	0	0	2.69808	-3.10448	1.10016	-0.770876	3.53147
0	0	0	2.71737	-3.27837	1.08796	-0.790075	3.54617
0	0	0	2.7323	-3.29616	1.01137	-0.794654	3.52747
0	0	0	2.19681	-2.3576	0.844684	-0.506879	2.5563
0	0	0	2.62172	-2.9765	1.10289	-0.768481	3.48593
0	0	0	2.63767	-3.04745	1.06587	-0.776461	3.49232
0	0	0	2.7373	-3.01215	1.07855	-0.771884	3.50839
0	0	0	2.98293	-3.52631	1.03938	-0.751462	3.49817
0	0	0	2.64887	-3.14542	1.03123	-0.774663	3.45342
0	0	0	2.48274	-3.01208	1.02398	-0.761316	3.3593
0	0	0	2.98601	-3.52641	1.10202	-0.77095	3.56571
0	0	0	3.01242	-3.15096	1.02415	-0.78354	3.49084
0	0	0	2.87067	-3.14835	1.02324	-0.7835	3.48424
0	0	0	3.06523	-3.57821	1.21162	-0.898015	4.07259
0	0	0	2.9847	-3.52609	1.10155	-0.770558	3.55844
0	0	0	2.59845	-3.14418	0.812851	-0.698242	3.13346
0	0	0	2.71116	-3.11943	1.09034	-0.725007	3.43961
0	0	0	2.69191	-3.20307	1.0548	-0.777536	3.45814
0	0	0	2.95506	-3.32515	1.07851	-0.78009	3.5894
0	0	0	2.49729	-2.7455	0.714661	-0.474598	2.77602
0	0	0	3.06571	-3.56112	1.13248	-0.798513	3.79382
0	0	0	3.22862	-3.61087	1.10469	-0.760124	3.60517
0	0	0	3.20901	-3.20407	1.276	-0.780714	4.02747
0	0	0	2.8362	-2.8135	1.24334	-0.763577	3.58284
0	0	0	2.72117	-3.05801	0.999919	-0.761501	3.40484
0	0	0	2.64104	-3.24356	1.12773	-0.84213	3.6647
0	0	0	2.87144	-3.1303	1.26818	-0.779872	3.64338
0	0	0	2.60796	-3.05519	0.999402	-0.761232	3.36706
0	0	0	2.59397	-3.02971	1.03756	-0.761006	3.37533
0	0	0	2.93979	-2.95294	1.10745	-0.781758	3.51736
0	0	0	2.76535	-2.97286	1.00217	-0.711067	3.5559
0	0	0	3.06736	-3.15074	1.02359	-0.783511	3.48751
0	0	0	3.15975	-3.18756	1.01878	-0.763105	3.41461
0	0	0	3.2351	-3.60848	1.09322	-0.79074	3.71536
0	0	0	2.55867	-3.0394	1.02471	-0.761721	3.37212
0	0	0	2.48833	-2.97618	1.07543	-0.787244	3.49127
0	0	0	3.19109	-3.27387	1.07918	-0.781709	3.80523
0	0	0	2.54614	-2.97732	1.10355	-0.782275	3.50197
0	0	0	2.75918	-3.0597	1.11049	-0.770884	3.58324
0	0	0	2.74485	-3.05808	1.00107	-0.761504	3.4172
0	0	0	2.42586	-2.94856	0.856765	-0.642203	2.87645
0	0	0	2.81695	-3.17623	1.10681	-0.778382	3.53354
0	0	0	2.62259	-2.93946	1.09833	-0.763324	3.43847
0	0	0	2.5008	-3.1269	0.900361	-0.788633	3.33974
0	0	0	2.58986	-3.02452	1.0665	-0.77392	3.47562
0	0	0	3.00407	-3.03836	1.29621	-0.779648	3.93008
0	0	0	2.75357	-3.24742	1.07494	-0.78315	3.55599
0	0	0	2.64039	-3.11273	1.03821	-0.779098	3.47851
0	0	0	2.44803	-2.89177	1.11652	-0.794735	3.54765
0	0	0	2.93834	-3.01208	0.972279	-0.594268	3.37717
0	0	0	2.80497	-3.08288	1.06334	-0.76263	3.5126
0	0	0	2.52229	-3.05457	0.903973	-0.761681	3.29468
0	0	0	2.59499	-3.03827	1.06467	-0.776444	3.47806
0	0	0	3.0825	-2.95549	0.924433	-0.647504	3.27061
0	0	0	2.84875	-3.29262	0.954668	-0.718839	3.44467
0	0	0	2.72399	-3.49123	1.06754	-0.77382	3.49034
0	0	0	2.46473	-3.02069	0.934354	-0.761833	3.29344
0	0	0	2.45635	-2.90495	1.06789	-0.763445	3.43327
0	0	0	3.02438	-3.03658	1.32052	-0.779635	3.95482
0	0	0	2.70563	-3.25635	1.05559	-0.75619	3.43722
0	0	0	2.76638	-2.95393	1.23397	-0.778548	3.54451
0	0	0	2.75337	-2.88933	1.11953	-0.764525	3.5483
0	0	0	2.86949	-3.30936	1.18302	-0.838597	3.86173
0	0	0	2.60728	-3.06809	1.06291	-0.761491	3.44688
0	0	0	2.92924	-3.04167	1.1622	-0.792882	3.74443
0	0	0	2.9203	-3.02209	1.14289	-0.786389	3.70072
0	0	0	2.60262	-3.19882	1.1339	-0.838436	3.67251
0	0	0	2.738	-3.21565	1.0978	-0.777063	3.56769
0	0	0	2.5331	-3.1548	0.90251	-0.781824	3.3383
0	0	0	2.87093	-3.1303	1.26821	-0.779872	3.64221
0	0	0	3.13729	-2.77881	0.828246	-0.492842	2.89038
0	0	0	2.67899	-3.17914	1.14866	-0.787399	3.61074
0	0	0	2.91228	-3.39212	0.894854	-0.770954	3.28668
0	0	0	3.02283	-3.24242	1.15043	-0.779699	3.75907
0	0	0	2.82708	-3.17529	1.15399	-0.783686	3.59763
0	0	0	2.5839	-3.1195	0.923075	-0.775769	3.39408
0	0	0	2.93106	-3.04143	1.16222	-0.792882	3.74564
0	0	0	3.05573	-3.5213	1.10659	-0.784899	3.82231
0	0	0	2.76901	-2.99961	1.23413	-0.79441	3.60127
0	0	0	2.80817	-3.0005	1.12236	-0.784167	3.57882
0	0	0	2.76678	-2.97676	1.23394	-0.779625	3.54329
0	0	0	2.47459	-2.95096	0.896208	-0.669257	2.9859
0	0	0	2.77107	-3.0521	1.09954	-0.770694	3.52011
0	0	0	2.51619	-3.03878	1.01449	-0.775769	3.41664
0	0	0	3.08271	-2.96034	0.926277	-0.658902	3.27412
0	0	0	2.75097	-3.2392	1.07322	-0.782795	3.55593
0	0	0	2.65242	-3.49684	0.881684	-0.61835	2.84462
0	0	0	2.53102	-2.80824	0.884341	-0.644942	2.99167
0	0	0	3.02375	-3.24436	1.1501	-0.780477	3.76174
0	0	0	2.76896	-3.01946	1.23423	-0.794147	3.58904
0	0	0	2.83725	-2.81167	1.24375	-0.763577	3.5858
0	0	0	2.67907	-2.88547	1.11139	-0.764507	3.51027
0	0	0	2.13998	-2.45545	0.879278	-0.629676	2.83949
0	0	0	3.20628	-3.20341	1.27326	-0.780641	4.02441
0	0	0	2.53922	-2.8758	1.11677	-0.771523	3.52106
0	0	0	2.46889	-2.88544	1.09483	-0.761833	3.45186
0	0	0	3.18052	-3.56515	1.10054	-0.764042	3.47661
0	0	0	2.78301	-3.0816	1.115	-0.775514	3.6246
0	0	0	2.68428	-3.21323	1.02862	-0.785698	3.46806
0	0	0	3.19686	-3.56849	1.10083	-0.764048	3.48688
0	0	0	2.67427	-2.88499	1.11675	-0.764507	3.52261
0	0	0	2.68934	-3.04435	1.10546	-0.768524	3.53256
0	0	0	2.6699	-3.0167	0.794988	-0.51596	2.97947
0	0	0	2.71479	-2.96574	0.990173	-0.707044	3.51053
0	0	0	2.65818	-3.16043	0.77789	-0.584123	2.91752
0	0	0	2.99776	-3.00634	0.997381	-0.761001	3.3693
0	0	0	2.99958	-2.80005	0.91457	-0.502866	3.25344
0	0	0	2.47037	-3.03417	0.922616	-0.721324	3.14593
1	1	0	2.75259	-3.20026	0.817213	-0.526527	2.73083
0	0	0	2.7004	-3.20366	1.05651	-0.777539	3.46782
0	0	0	2.70468	-3.2123	1.05913	-0.777739	3.47017
0	0	0	2.74321	-3.21291	1.06447	-0.77774	3.51299
0	0	0	2.98267	-3.51661	1.10786	-0.780702	3.60248
0	0	0	2.73735	-3.28693	1.03355	-0.793124	3.53652
0	0	0	2.73948	-3.19668	1.12807	-0.777301	3.59675
0	0	0	2.71846	-3.23693	1.02795	-0.783052	3.46494
0	0	0	2.74106	-3.21292	1.0637	-0.777743	3.50934
0	0	0	2.6942	-3.19581	1.12478	-0.777238	3.53528
0	0	0	2.97874	-3.51663	1.06064	-0.780231	3.54301
0	0	0	2.97854	-3.51638	1.09903	-0.775512	3.54954
0	0	0	2.70373	-3.2123	1.05892	-0.777739	3.46902
0	0	0	2.9829	-3.5179	0.976934	-0.726684	3.5113
0	0	0	2.98304	-3.51756	0.967962	-0.721632	3.5058
0	0	0	2.69856	-3.20323	1.0553	-0.777536	3.46328
0	0	0	2.69759	-3.20038	1.05535	-0.777237	3.46379
0	0	0	2.72344	-3.27836	1.08613	-0.790049	3.55166
0	0	0	2.97948	-3.51723	0.967828	-0.721605	3.49939
0	0	0	2.98236	-3.51651	1.10523	-0.786739	3.58339
0	0	0	2.75705	-3.29374	1.11381	-0.798776	3.60087
0	0	0	2.68158	-3.0517	1.10501	-0.776334	3.52308
0	0	0	2.98081	-3.5166	1.14653	-0.787221	3.63636
0	0	0	2.71328	-2.97957	1.12021	-0.768558	3.56117
0	0	0	2.72872	-3.28363	1.08873	-0.790546	3.55635
0	0	0	2.95306	-3.39295	1.08425	-0.780563	3.54209
0	0	0	2.73292	-3.23271	1.09508	-0.78909	3.53419
0	0	0	1.92472	-2.28317	0.792496	-0.521717	2.40262
0	0	0	2.98189	-3.51802	1.01101	-0.785867	3.54694
0	0	0	2.7165	-3.2055	1.10713	-0.784865	3.52632
0	0	0	2.72966	-3.19499	1.10196	-0.774695	3.55411
0	0	0	2.7194	-3.23693	1.0283	-0.783052	3.46631
0	0	0	2.98681	-3.51692	1.10501	-0.763902	3.59004
0	0	0	2.98292	-3.51684	1.12614	-0.782193	3.59919
0	0	0	2.71509	-3.22032	1.02502	-0.782619	3.46315
0	0	0	2.7209	-3.2784	1.08804	-0.790075	3.54821
0	0	0	2.80942	-3.19626	1.10622	-0.774566	3.52372
0	0	0	2.8089	-3.19571	1.10618	-0.774563	3.52331
0	0	0	2.70585	-3.21279	1.05952	-0.777745	3.47208
0	0	0	2.69389	-3.19541	1.12396	-0.777237	3.53297
0	0	0	2.76425	-3.29822	1.11434	-0.799092	3.60817
0	0	0	2.74489	-3.29173	1.03445	-0.793531	3.54521
0	0	0	2.59592	-3.02968	1.03807	-0.761003	3.3781
0	0	0	2.75708	-3.10764	1.06479	-0.762017	3.48835
0	0	0	2.98243	-3.50363	0.926434	-0.738352	3.52878
0	0	0	2.95319	-3.32504	1.07723	-0.780118	3.58105
0	0	0	2.81604	-3.01082	1.06077	-0.758779	3.43629
0	0	0	2.57517	-2.992	1.06097	-0.770697	3.43386
0	0	0	2.81277	-2.98049	1.08366	-0.772062	3.52955
0	0	0	2.47533	-2.97196	0.85325	-0.680259	3.03658
0	0	0	2.65003	-3.07016	1.07657	-0.774247	3.51666
0	0	0	2.67057	-3.12998	1.03497	-0.775379	3.49494
0	0	0	2.69261	-2.98758	1.1222	-0.777841	3.56699
0	0	0	2.59909	-3.06017	1.10837	-0.777949	3.5484
0	0	0	2.70144	-3.1775	1.00338	-0.778637	3.4397
0	0	0	2.59015	-2.99615	1.06324	-0.770262	3.46362
0	0	0	2.96865	-3.39667	1.13691	-0.775231	3.68003
0	0	0	2.62169	-3.0425	1.03847	-0.774673	3.47213
0	0	0	2.59926	-2.99784	1.07363	-0.785403	3.51798
0	0	0	2.95132	-3.39666	1.07014	-0.730398	3.61802
0	0	0	2.95458	-3.39666	1.1148	-0.778988	3.65532
0	0	0	2.58754	-2.99478	1.06394	-0.769465	3.46447
0	0	0	2.58495	-2.99393	1.12667	-0.770358	3.53034
0	0	0	2.9591	-3.39667	1.07718	-0.774653	3.65025
0	0	0	2.95884	-3.39667	1.0771	-0.775379	3.64936
0	0	0	2.95758	-3.39667	1.15269	-0.778281	3.68545
0	0	0	2.94639	-3.45654	1.10891	-0.788438	3.74056
0	0	0	2.66054	-3.13279	1.03254	-0.780057	3.46619
0	0	0	2.72764	-3.18992	1.05275	-0.80228	3.60529
0	0	0	3.19942	-3.19725	1.27414	-0.780585	4.01814
0	0	0	3.20974	-3.19796	1.27485	-0.780583	4.03269
0	0	0	2.73397	-3.06754	1.00798	-0.761642	3.40914
0	0	0	2.72586	-3.27433	0.953619	-0.749071	3.41993
0	0	0	3.20941	-3.19796	1.27504	-0.780583	4.03318
0	0	0	2.83481	-3.02818	1.06749	-0.759004	3.47392
0	0	0	3.21327	-3.20303	1.27415	-0.781353	4.04182
0	0	0	2.73691	-3.27502	0.968669	-0.749079	3.45886
0	0	0	2.86481	-2.97792	1.26832	-0.772888	3.64131
0	0	0	3.20749	-3.20377	1.27319	-0.781706	4.03123
0	0	0	3.19913	-3.13175	0.974372	-0.778589	3.68
0	0	0	2.7345	-3.05799	1.00145	-0.761501	3.41529
0	0	0	2.65086	-2.9094	1.05893	-0.76919	3.42723
0	0	0	2.98862	-3.12005	0.943434	-0.770882	3.43771
0	0	0	2.98929	-2.90143	0.970117	-0.719881	3.3286
0	0	0	3.01147	-3.13325	1.29605	-0.779703	3.93437
0	0	0	3.01746	-3.08823	1.29846	-0.779837	3.94326
0	0	0	2.71269	-3.27927	0.952335	-0.755016	3.41439
0	0	0	2.84735	-3.05818	1.09101	-0.761526	3.53569
0	0	0	2.9278	-2.90611	1.28575	-0.766522	3.70753
0	0	0	3.13508	-3.10812	0.936817	-0.634707	3.50189
0	0	0	3.10027	-3.46205	1.29691	-0.779648	3.95407
0	0	0	2.67755	-3.16561	1.10364	-0.794283	3.55782
0	0	0	2.73705	-3.05799	1.0029	-0.7615	3.41974
0	0	0	2.71167	-3.27942	0.951981	-0.75502	3.41261
0	0	0	2.62772	-3.10919	1.02372	-0.779747	3.47019
0	0	0	3.20728	-3.20302	1.27248	-0.780697	4.02432
0	0	0	2.88563	-3.04425	1.21227	-0.818906	3.93785
0	0	0	2.68853	-3.04096	1.1046	-0.77461	3.52342
0	0	0	2.80996	-3.00799	1.11522	-0.7855	3.63764
0	0	0	3.20881	-3.20193	1.27284	-0.780601	4.02501
0	0	0	2.73645	-2.91975	1.04068	-0.686881	3.51956
0	0	0	2.65789	-3.1056	1.07864	-0.792487	3.5572
0	0	0	2.78644	-2.97021	0.99271	-0.706935	3.53907
0	0	0	2.83129	-2.99903	1.07929	-0.771015	3.52762
0	0	0	2.888	-2.89237	0.9815	-0.697135	3.49126
0	0	0	2.75295	-2.96688	0.996912	-0.701853	3.53703
0	0	0	2.82561	-3.33273	1.06167	-0.796648	3.60787
0	0	0	2.7641	-3.07385	1.0251	-0.761652	3.44249
0	0	0	2.88755	-2.89253	0.981058	-0.697221	3.49013
0	0	0	3.11026	-3.67454	1.06305	-0.803432	3.7302
0	0	0	2.79189	-3.11623	1.10503	-0.782042	3.59504
0	0	0	2.65752	-3.08797	1.0602	-0.754777	3.43692
0	0	0	3.06011	-3.57166	1.1265	-0.790531	3.78002
0	0	0	3.13448	-2.96733	1.08187	-0.651848	3.51273
0	0	0	2.75027	-3.06914	1.03167	-0.761649	3.4357
0	0	0	2.6986	-2.98336	1.10403	-0.763402	3.51253
0	0	0	2.59628	-3.12909	0.93647	-0.774783	3.35051
0	0	0	2.60873	-3.14729	1.0069	-0.783659	3.39138
0	0	0	2.7166	-3.24934	0.929491	-0.785498	3.47062
0	0	0	2.57857	-2.96436	1.11373	-0.769464	3.52282
0	0	0	2.60504	-3.02867	1.06435	-0.764939	3.48048
0	0	0	3.23909	-3.60699	1.06863	-0.766258	3.635
0	0	0	2.98635	-3.52809	1.12673	-0.790973	3.62755
0	0	0	3.00102	-3.52909	1.15581	-0.783296	3.70442
0	0	0	3.00118	-3.52909	1.15382	-0.784026	3.70576
0	0	0	2.99865	-3.52909	1.11423	-0.783773	3.66035
0	0	0	2.99876	-3.52909	1.13306	-0.776732	3.66489
0	0	0	3.00593	-3.52909	1.11671	-0.773875	3.65974
0	0	0	2.99817	-3.52909	1.11789	-0.784722	3.66036
0	0	0	2.99006	-3.52959	1.00014	-0.768298	3.55243
0	0	0	2.99222	-3.52924	1.10985	-0.768287	3.61417
0	0	0	2.98705	-3.52856	1.12707	-0.792554	3.63584
0	0	0	2.98683	-3.52947	0.957459	-0.756628	3.53835
0	0	0	2.57728	-3.01527	1.05004	-0.761785	3.39643
0	0	0	2.85446	-2.92826	0.989298	-0.616445	3.36877
0	0	0	2.52942	-2.95444	1.03246	-0.672848	3.11071
0	0	0	2.84568	-2.97875	1.0358	-0.650053	3.45879
0	0	0	2.78243	-3.12156	1.11449	-0.769464	3.53609
0	0	0	3.22101	-3.61188	1.1234	-0.775264	3.66534
0	0	0	2.65301	-3.13699	1.02758	-0.767822	3.3844
0	0	0	2.91233	-3.00691	1.11896	-0.779631	3.65667
0	0	0	3.20543	-3.64714	1.06244	-0.680075	3.75572
0	0	0	3.08168	-3.52199	1.13209	-0.807112	3.81305
0	0	0	3.14778	-3.56829	1.1184	-0.779018	3.93431
0	0	0	2.50986	-2.78142	0.724717	-0.508088	2.73703
0	0	0	2.73408	-3.22777	1.02454	-0.782671	3.46375
0	0	0	2.71315	-3.21758	1.02768	-0.781811	3.46562
0	0	0	2.98952	-3.53187	1.03448	-0.796239	3.60633
0	0	0	2.99341	-3.53117	1.1014	-0.793879	3.67334
0	0	0	2.72946	-3.28242	0.999789	-0.769255	3.45205
0	0	0	2.72695	-3.20888	1.12453	-0.778766	3.54802
0	0	0	2.74026	-3.17504	1.07813	-0.794637	3.62279
0	0	0	2.50554	-2.78934	0.863359	-0.614651	2.83474
0	0	0	2.72826	-3.20885	1.12436	-0.778765	3.54784
0	0	0	3.29351	-3.6234	1.12532	-0.760156	3.72215
0	0	0	2.70339	-3.17651	1.02963	-0.761658	3.48284
0	0	0	2.9716	-2.94626	1.12664	-0.770464	3.63067
0	0	0	2.73684	-3.28747	1.00079	-0.770546	3.46336
0	0	0	2.82777	-3.26476	1.03038	-0.78173	3.51048
0	0	0	2.74749	-3.17501	1.10067	-0.79463	3.63708
0	0	0	2.71629	-3.19304	1.03065	-0.761655	3.47813
0	0	0	2.70635	-3.20367	1.11209	-0.790743	3.55299
0	0	0	2.99452	-3.53047	1.03579	-0.792807	3.60487
0	0	0	2.76055	-3.234	1.11241	-0.788401	3.55819
0	0	0	2.72659	-3.22091	1.05841	-0.777829	3.47043
0	0	0	2.64638	-3.17003	1.098	-0.774764	3.47376
0	0	0	2.50539	-2.59778	0.85755	-0.569962	2.91541
0	0	0	3.19811	-3.72771	1.15539	-0.828362	3.95768
0	0	0	2.76677	-2.94209	0.933986	-0.630429	3.35654
0	0	0	2.36353	-2.73379	1.10466	-0.756924	3.44035
0	0	0	2.4722	-2.76782	0.768432	-0.464197	2.70694
0	0	0	3.01819	-3.05808	1.12282	-0.7855	3.6875
0	0	0	2.87037	-3.03875	1.12003	-0.784969	3.68364
0	0	0	2.81156	-3.15785	1.12319	-0.763394	3.58477
0	0	0	3.21728	-3.54055	1.12619	-0.781148	3.63838
0	0	0	2.50126	-2.85114	1.12887	-0.764311	3.51273
0	0	0	3.2178	-3.54085	1.12412	-0.774636	3.63733
0	0	0	3.01909	-3.51886	1.06492	-0.756747	3.66447
0	0	0	2.70802	-3.00966	1.11477	-0.780848	3.55068
0	0	0	2.5883	-2.98791	1.08007	-0.7726	3.55416
0	0	0	2.44299	-3.04605	0.898861	-0.771637	3.28107
0	0	0	3.08036	-3.51877	1.1318	-0.78581	3.80741
0	0	0	3.20409	-3.64494	1.10817	-0.766112	3.77489
0	0	0	2.80948	-3.01946	1.1076	-0.762108	3.59453
0	0	0	2.79851	-3.00457	1.06782	-0.758549	3.44297
0	0	0	3.07106	-3.51884	1.10183	-0.77312	3.77377
0	0	0	3.01864	-3.51844	1.06601	-0.759585	3.66683
0	0	0	2.99571	-3.53065	1.00358	-0.767844	3.56407
0	0	0	2.99912	-3.53225	1.02209	-0.793958	3.60948
0	0	0	2.68154	-3.49723	0.879552	-0.618367	2.85232
0	0	0	2.72594	-3.05055	1.06036	-0.772306	3.47556
0	0	0	3.01167	-3.22793	1.15329	-0.792693	3.91577
0	0	0	3.2239	-3.60915	1.13897	-0.767101	3.68174
0	0	0	2.88625	-2.87962	1.06176	-0.754494	3.60038
0	0	0	2.50832	-2.9876	1.09941	-0.769148	3.45769
0	0	0	2.7274	-3.01241	1.06892	-0.773923	3.49129
0	0	0	2.7164	-3.07207	1.06325	-0.774776	3.50679
0	0	0	2.70954	-3.05266	1.05353	-0.776358	3.53088
0	0	0	2.75755	-3.07393	1.10664	-0.774454	3.56981
0	0	0	3.23281	-3.64388	1.10958	-0.773974	3.65834
0	0	0	2.5756	-3.02294	0.804704	-0.697082	3.01686
0	0	0	2.73243	-3.04719	1.10523	-0.774677	3.53697
0	0	0	2.74466	-3.07385	1.0668	-0.774453	3.51057
0	0	0	3.02658	-3.50531	1.14269	-0.856411	3.93863
0	0	0	2.40018	-2.63095	0.946561	-0.669499	3.01347
0	0	0	2.58332	-3.04095	1.02444	-0.761721	3.37448
0	0	0	2.6918	-3.17636	1.10676	-0.788719	3.56369
0	0	0	2.89725	-2.94638	1.04883	-0.689517	3.59656
0	0	0	3.19075	-3.61708	1.10039	-0.763332	3.6434
0	0	0	2.72525	-3.01634	1.05877	-0.760949	3.47322
0	0	0	3.09058	-3.04942	1.09556	-0.770557	3.57056
0	0	0	3.19663	-3.26947	1.09071	-0.770558	3.81372
0	0	0	2.52117	-3.05564	1.04621	-0.777919	3.43358
0	0	0	2.78002	-3.02461	1.09364	-0.775301	3.58398
0	0	0	2.86136	-3.05264	1.11815	-0.7855	3.68352
0	0	0	3.22329	-3.60924	1.12707	-0.776226	3.67641
0	0	0	2.91868	-3.01737	1.1193	-0.779654	3.66209
0	0	0	2.7838	-2.97776	0.9304	-0.610961	3.35342
0	0	0	2.92633	-3.39217	1.09512	-0.780138	3.56174
0	0	0	2.74435	-3.07893	1.10324	-0.770638	3.55039
0	0	0	2.78015	-3.05311	1.09909	-0.770697	3.52112
0	0	0	3.20938	-3.65622	1.1039	-0.770057	3.6192
0	0	0	2.78319	-2.97776	0.929545	-0.610959	3.35205
0	0	0	3.09968	-3.2764	1.29829	-0.672418	3.8688
0	0	0	3.21483	-3.41725	1.27849	-0.868583	4.05047
0	0	0	3.22195	-3.63061	1.01606	-0.772818	3.58082
0	0	0	2.83494	-3.00001	1.14604	-0.780578	3.72882
0	0	0	3.23513	-3.64037	1.18374	-0.869505	3.92651
0	0	0	3.21372	-3.20879	1.272	-0.781925	4.0348
0	0	0	3.30738	-3.59304	1.04962	-0.686252	3.7997
0	0	0	2.60996	-3.19109	0.905895	-0.781861	3.37762
0	0	0	3.2079	-3.20277	1.27558	-0.780686	4.02439
0	0	0	2.63085	-3.16294	1.13232	-0.835809	3.65376
0	0	0	2.68705	-2.9393	0.967416	-0.661996	3.09033
0	0	0	2.63145	-3.1404	0.902193	-0.767232	3.34546
0	0	0	2.8848	-3.10249	1.06707	-0.76677	3.54002
0	0	0	2.71724	-3.00885	1.05401	-0.755115	3.40851
0	0	0	2.61755	-2.95589	1.13878	-0.769901	3.56729
0	0	0	3.02337	-3.38331	1.17095	-0.840302	3.90705
0	0	0	2.62263	-3.05084	1.06008	-0.776477	3.46726
0	0	0	2.5242	-2.92067	1.08322	-0.762376	3.44671
0	0	0	2.98843	-3.05488	1.01969	-0.702197	3.50079
0	0	0	2.71593	-3.27959	0.95295	-0.755031	3.41777
0	0	0	2.55618	-3.1426	0.987932	-0.76793	3.35802
0	0	0	2.52287	-3.05525	1.0464	-0.777915	3.43505
0	0	0	2.82779	-3.15629	0.939749	-0.776394	3.46605
0	0	0	2.9973	-3.48149	1.07475	-0.761695	3.68274
0	0	0	2.70358	-3.08033	1.13554	-0.789665	3.60286
0	0	0	3.3408	-3.63656	1.29823	-0.779479	3.99266
0	0	0	2.7499	-3.16745	1.1125	-0.780362	3.55722
0	0	0	2.98151	-3.57426	1.13503	-0.855847	3.90078
0	0	0	2.98849	-3.40084	1.13579	-0.788873	3.69015
0	0	0	2.81089	-3.11057	1.11739	-0.780624	3.6005
0	0	0	2.52012	-3.01863	1.05937	-0.778496	3.4468
0	0	0	2.78213	-2.89258	1.02101	-0.662012	3.39615
0	0	0	2.89451	-3.39292	1.13021	-0.83993	3.80613
0	0	0	2.69095	-2.93661	1.09901	-0.763331	3.44908
0	0	0	2.7086	-3.13963	1.05553	-0.775153	3.48016
0	0	0	3.01113	-3.49065	1.13992	-0.777696	3.75987
0	0	0	2.50846	-3.10238	0.931161	-0.776518	3.33418
0	0	0	2.99106	-3.14711	1.15077	-0.806927	3.89071
0	0	0	2.49501	-2.77331	0.935235	-0.669413	2.95947
0	1	0	2.86557	-3.06287	1.13635	-0.777734	3.62396
0	1	0	2.81626	-2.9726	0.924198	-0.569878	3.22698
0	0	0	2.69665	-3.15438	1.07501	-0.793637	3.55946
0	0	0	3.2104	-3.56437	1.098	-0.765145	3.46269
0	0	0	2.85743	-3.39606	1.12411	-0.839321	3.79981
0	0	0	2.99463	-3.20368	1.19952	-0.85256	4.04317
0	0	0	3.05227	-3.51877	1.10924	-0.76358	3.72721
0	0	0	3.25399	-3.45115	1.06264	-0.709296	3.79049
0	0	0	3.25502	-3.45291	1.08238	-0.788435	3.81368
0	0	0	2.77924	-3.2761	1.10352	-0.76345	3.57927
0	0	0	2.7013	-3.13996	1.12641	-0.767631	3.52445
0	0	0	2.72726	-3.12257	1.08791	-0.788984	3.60001
0	0	0	2.6802	-3.11722	1.1045	-0.779301	3.55435
0	0	0	2.88287	-3.22433	1.13282	-0.831497	3.8699
0	0	0	2.78857	-3.28123	1.06738	-0.75611	3.57136
0	0	0	2.70861	-3.09835	0.898437	-0.761502	3.33057
0	0	0	2.77049	-2.89848	1.23375	-0.761841	3.50733
0	0	0	3.23287	-3.61179	1.11248	-0.778359	3.66462
0	0	0	2.64265	-2.96743	1.10623	-0.772062	3.52659
0	0	0	3.23368	-3.60568	1.1301	-0.776311	3.70063
0	0	0	2.70737	-3.27027	0.951529	-0.759682	3.42551
0	0	0	2.97992	-3.0463	1.15313	-0.789849	3.76393
0	0	0	2.73859	-3.03196	1.09162	-0.762616	3.50222
0	0	0	2.62732	-3.11601	1.01818	-0.761976	3.36719
0	0	0	2.47269	-3.11241	0.897731	-0.779163	3.29902
0	0	0	2.81055	-3.27429	1.07162	-0.789125	3.6026
0	0	0	2.98818	-3.19553	1.0428	-0.784621	3.59244
0	0	0	3.00071	-3.55344	1.1394	-0.855383	3.92673
0	0	0	3.08757	-3.13105	1.06597	-0.770766	3.55432
0	0	0	3.0855	-3.06073	1.07282	-0.770767	3.54529
0	0	0	2.89855	-3.42151	1.03828	-0.792182	3.65603
0	0	0	3.19712	-3.26947	1.09119	-0.77054	3.81507
0	0	0	3.14267	-3.51947	0.863912	-0.634343	3.2366
0	0	0	2.74617	-3.21708	1.10317	-0.776924	3.57264
0	0	0	2.69779	-3.19756	0.947593	-0.7061	3.31542
0	0	0	3.33477	-3.71733	1.29008	-0.717708	4.061
0	0	0	3.22844	-3.64852	1.07851	-0.786484	3.63732
0	0	0	2.99492	-3.03657	1.29546	-0.779636	3.91446
0	0	0	2.82621	-3.18073	1.06893	-0.794005	3.61644
0	0	0	3.01405	-3.52449	1.15078	-0.812855	3.87453
0	0	0	2.78172	-3.10273	1.10501	-0.771649	3.52418
0	0	0	2.73397	-3.17043	1.12479	-0.776931	3.54907
0	1	0	2.90345	-3.03992	1.04713	-0.656264	3.55355
0	0	0	2.69644	-3.0662	1.07959	-0.774515	3.55153
0	0	0	3.07755	-3.52651	1.12968	-0.807077	3.80019
0	0	0	2.59508	-2.98906	1.11109	-0.776219	3.53601
0	0	0	2.67459	-3.03149	1.10845	-0.7873	3.55854
0	0	0	2.68015	-2.91697	1.07214	-0.771598	3.45411
0	0	0	2.77509	-3.16715	1.13254	-0.823199	3.70577
0	0	0	2.74054	-3.07098	1.06552	-0.773777	3.52801
0	0	0	2.48202	-2.80658	0.881947	-0.629508	2.89322
0	0	0	3.19525	-3.40914	1.34711	-0.814971	4.1343
0	0	0	2.99023	-3.52589	1.0609	-0.782396	3.56134
0	0	0	2.68181	-2.93714	1.06778	-0.772731	3.45188
0	0	0	3.01442	-3.49235	1.1375	-0.7768	3.76085
0	0	0	2.96835	-3.03668	1.2868	-0.779642	3.89371
0	0	0	2.89731	-2.95917	1.14692	-0.787355	3.75508
0	0	0	2.665	-3.08789	1.05201	-0.779031	3.54782
0	0	0	3.01341	-2.93283	1.13967	-0.77266	3.71318
0	0	0	2.58051	-2.95199	1.12371	-0.762414	3.45577
0	0	0	2.97242	-3.03687	1.28676	-0.779642	3.8961
0	0	0	2.85496	-3.39394	1.12199	-0.838069	3.78393
0	0	0	2.97811	-3.10834	1.28811	-0.807625	3.92418
0	0	0	2.81206	-3.04931	1.11489	-0.774957	3.58177
0	0	0	2.48486	-3.12665	0.897866	-0.788626	3.32973
0	0	0	2.86694	-3.41424	1.0926	-0.839548	3.78714
0	0	0	2.88026	-3.44634	1.09413	-0.840239	3.7847
0	0	0	2.72225	-3.0108	1.05739	-0.755114	3.44145
0	0	0	2.68041	-2.93599	1.11891	-0.782079	3.55998
0	0	0	2.73566	-3.01002	1.10935	-0.76281	3.53983
0	0	0	2.77573	-3.07395	1.07672	-0.776342	3.58034
0	0	0	2.83065	-3.33413	1.13412	-0.827405	3.76601
0	0	0	2.66259	-2.88199	0.727424	-0.491739	2.90527
0	0	0	2.74564	-3.07368	1.06703	-0.774449	3.51185
0	0	0	2.75983	-3.07367	1.06815	-0.774449	3.52103
0	0	0	3.23294	-3.64381	1.11183	-0.774968	3.66166
0	0	0	2.7655	-3.0737	1.10752	-0.774449	3.57712
0	0	0	3.08749	-3.36457	1.1759	-0.819084	3.99899
0	0	0	2.73595	-3.05827	1.01429	-0.761526	3.44336
0	0	0	2.86712	-3.13491	1.13977	-0.799056	3.70218
0	0	0	2.63971	-2.93584	1.11865	-0.782079	3.55679
0	0	0	2.77705	-3.07378	1.07711	-0.776342	3.5823
0	0	0	2.68011	-2.93599	1.11919	-0.782079	3.56148
0	0	0	2.75519	-3.05371	1.10752	-0.779715	3.59399
0	0	0	2.46862	-2.91018	1.09814	-0.772019	3.45243
0	0	0	2.65447	-3.07686	1.02607	-0.761722	3.40218
0	0	0	2.72078	-3.00768	1.07109	-0.763565	3.4975
0	0	0	2.70315	-3.15333	1.06618	-0.79506	3.575
0	0	0	2.99204	-3.26714	1.19179	-0.854389	4.03732
0	0	0	2.58261	-3.1981	0.894775	-0.782151	3.35688
0	0	0	2.94112	-3.4746	1.0255	-0.780111	3.47287
0	0	0	2.59185	-2.99309	1.12797	-0.775078	3.54382
0	0	0	2.8332	-3.0197	1.11464	-0.772669	3.56001
0	0	0	3.22941	-3.64559	1.06516	-0.766346	3.5942
0	0	0	2.65476	-3.11834	1.10632	-0.770914	3.5276
0	0	0	2.87038	-3.05152	1.075	-0.761347	3.5343
0	0	0	2.86897	-3.32019	1.11193	-0.795567	3.65487
0	0	0	2.73071	-3.11858	1.04467	-0.778687	3.49175
0	0	0	2.76372	-3.25147	1.04352	-0.783115	3.53181
0	0	0	2.85071	-3.33742	1.13358	-0.788752	3.67731
0	0	0	2.99993	-3.57623	0.822478	-0.710095	3.42796
0	0	0	3.01718	-3.59721	0.91038	-0.791377	3.54566
0	0	0	2.83274	-3.29088	1.10324	-0.772272	3.55434
0	0	0	2.76045	-3.13018	1.10161	-0.763401	3.52368
0	0	0	2.86264	-3.29183	1.06091	-0.754876	3.53621
0	0	0	2.84759	-3.2233	1.10928	-0.775487	3.57357
0	0	0	3.0425	-3.55696	1.10195	-0.769771	3.59866
0	0	0	3.22931	-3.53956	1.35134	-0.851209	4.18032
0	0	0	2.81035	-3.0537	1.13199	-0.762989	3.59316
0	0	0	2.68158	-3.03551	1.10493	-0.775628	3.52922
0	0	0	3.28257	-3.53447	1.10444	-0.779923	4.02107
0	0	0	2.60147	-3.00078	1.11348	-0.799727	3.5679
0	0	0	3.22971	-3.61962	1.1572	-0.792109	3.76163
0	0	0	2.62676	-2.97449	1.05996	-0.754398	3.39196
0	0	0	2.52125	-3.01856	1.05963	-0.778488	3.44797
0	0	0	3.22226	-3.62633	0.955629	-0.620507	3.46417
0	0	0	2.65919	-3.14064	1.10665	-0.782719	3.57034
0	0	0	2.83801	-3.13116	1.24498	-0.779146	3.57738
0	0	0	3.21508	-3.2064	1.27403	-0.784809	4.04302
0	0	0	2.75175	-3.18762	1.02828	-0.781538	3.48684
0	0	0	2.98596	-3.52837	1.10124	-0.774852	3.56643
0	0	0	3.00914	-3.51506	1.05604	-0.734227	3.61979
0	0	0	3.21113	-3.2038	1.27385	-0.780652	4.03115
0	0	0	3.20825	-3.19972	1.27443	-0.78069	4.03102
0	0	0	3.01159	-3.09977	1.29583	-0.779671	3.93524
0	0	0	2.52317	-2.87924	1.10133	-0.765211	3.44911
0	0	0	2.80085	-2.9994	1.11238	-0.771888	3.54274
0	0	0	2.80616	-3.07843	0.89086	-0.768857	3.30395
0	0	0	2.62326	-3.14807	0.936183	-0.775147	3.35453
0	0	0	3.01213	-3.04051	1.29886	-0.781471	3.94291
0	0	0	2.68433	-2.79913	0.81798	-0.424683	2.85913
0	0	0	3.01967	-3.51538	1.13365	-0.781144	3.73965
0	0	0	2.69258	-3.25652	0.885308	-0.745987	3.31933
0	0	0	2.95172	-3.36376	1.17674	-0.839659	3.86519
0	0	0	2.78727	-3.10813	1.10006	-0.777507	3.53823
0	0	0	2.98284	-3.52654	0.914904	-0.753256	3.4961
0	0	0	3.0099	-3.51519	1.06454	-0.735012	3.62415
0	0	0	3.00928	-3.5152	1.06637	-0.735305	3.62524
0	0	0	2.61765	-3.11757	0.906436	-0.775799	3.35806
0	0	0	2.89107	-3.20066	1.27207	-0.868917	3.90378
0	0	0	3.20927	-3.19895	1.27762	-0.780678	4.0316
0	0	0	2.35655	-2.9651	0.886384	-0.763312	3.21708
0	0	0	2.96138	-3.04835	1.32332	-0.819404	4.03662
0	0	0	3.20799	-3.20535	1.27323	-0.781894	4.03188
0	0	0	2.72626	-3.2836	1.08895	-0.790546	3.55585
0	0	0	2.51669	-3.04936	1.02041	-0.761892	3.36957
0	0	0	2.48987	-3.10962	0.904267	-0.787192	3.33671
0	0	0	2.76696	-3.2812	1.10306	-0.763478	3.5603
0	0	0	3.08533	-3.05819	1.10489	-0.782905	3.57886
0	0	0	3.23134	-3.6438	1.12327	-0.774968	3.66153
0	0	0	2.7544	-3.28114	1.01566	-0.756085	3.47458
0	0	0	3.28072	-3.61296	1.11744	-0.760127	3.832
0	0	0	2.77004	-3.11319	1.11012	-0.775522	3.60137
0	0	0	3.21687	-3.60781	1.10911	-0.760085	3.61768
0	0	0	2.66736	-2.89143	1.10788	-0.762243	3.4809
0	0	0	2.6739	-3.20726	1.10416	-0.772286	3.51091
0	0	0	2.77756	-3.15941	1.10921	-0.775469	3.59865
0	0	0	2.79518	-3.18157	1.07485	-0.777189	3.61534
0	0	0	3.02325	-3.24242	1.15063	-0.779699	3.76024
0	0	0	2.96813	-3.31113	1.1669	-0.81969	3.83795
0	0	0	2.58466	-3.05689	0.899754	-0.771793	3.30103
0	0	0	2.9229	-3.31349	1.0032	-0.820278	3.73872
0	0	0	2.79114	-3.13871	1.00686	-0.76682	3.49561
0	0	0	3.24836	-3.61386	1.1374	-0.789548	3.85728
0	0	0	2.73897	-3.05257	1.10275	-0.776344	3.506
0	0	0	2.59982	-3.13188	1.07669	-0.789134	3.52179
0	0	0	3.18808	-3.43653	1.2648	-0.890417	4.20939
0	0	0	2.74118	-3.20874	1.02877	-0.70715	3.40232
0	0	0	2.97263	-3.19536	1.19512	-0.852923	4.03074
0	0	0	2.72136	-3.21212	1.05509	-0.777596	3.46529
0	0	0	2.79792	-3.02105	0.93392	-0.651855	3.34941
0	0	0	2.87976	-3.04144	1.21221	-0.818703	3.93463
0	0	0	2.65837	-3.04911	1.06643	-0.774039	3.49512
0	0	0	2.65101	-3.05647	1.06391	-0.774256	3.48654
0	0	0	2.64844	-3.05809	1.06771	-0.774259	3.48718
0	0	0	2.65534	-3.04899	1.06587	-0.774038	3.49207
0	0	0	2.60393	-3.00115	1.11375	-0.799727	3.56925
0	0	0	2.65423	-3.04917	1.06564	-0.774043	3.4908
0	0	0	2.75488	-2.96745	1.06948	-0.772062	3.47844
0	0	0	2.89653	-3.11663	1.20066	-0.812741	3.91416
0	0	0	2.68734	-3.01909	1.10029	-0.700932	3.42493
0	0	0	2.70673	-2.99139	1.07419	-0.772062	3.49314
0	0	0	2.76749	-3.11538	1.06568	-0.775355	3.53727
0	0	0	2.59346	-2.95196	1.05259	-0.754558	3.37425
0	0	0	2.75283	-3.11666	1.07919	-0.789712	3.59859
0	0	0	2.62376	-2.96744	1.06952	-0.772062	3.45665
0	0	0	2.81227	-3.11877	1.23495	-0.777651	3.626
0	0	0	3.29919	-3.62394	1.12977	-0.776983	3.78148
0	0	0	2.64665	-2.96262	1.12609	-0.762845	3.48113
0	0	0	2.59218	-3.00203	1.09127	-0.762097	3.45639
0	0	0	2.82551	-3.10417	1.11989	-0.7855	3.67395
0	0	0	2.74131	-3.0593	1.06802	-0.761917	3.49621
0	0	0	2.75784	-3.10793	1.05494	-0.762065	3.49887
0	0	0	2.74778	-3.06818	1.00933	-0.761616	3.41989
0	0	0	2.61003	-2.90599	1.09952	-0.763324	3.44439
0	0	0	2.59451	-2.99995	1.10138	-0.769153	3.48694
0	0	0	2.64352	-3.09466	1.06263	-0.765488	3.47988
0	0	0	2.49365	-2.97259	1.01023	-0.76095	3.36964
0	0	0	3.25048	-3.59663	1.13151	-0.776476	3.73117
0	0	0	3.25228	-3.60382	1.21182	-0.863855	3.94905
0	0	0	3.2658	-3.60417	1.11754	-0.778768	3.74042
0	0	0	2.77962	-3.10871	1.06198	-0.774612	3.53796
0	0	0	2.8286	-3.1793	1.15197	-0.784234	3.59611
0	0	0	3.28526	-3.53864	1.11087	-0.810799	4.0392
0	0	0	3.23078	-3.62104	1.06677	-0.766265	3.60912
0	0	0	2.58995	-3.04032	1.06524	-0.788558	3.4913
0	0	0	2.56468	-2.90917	1.10368	-0.762369	3.53425
0	0	0	2.60498	-3.12937	0.957781	-0.767606	3.36205
0	0	0	2.76152	-2.93044	0.939867	-0.582038	3.33726
0	0	0	2.67331	-3.09336	1.07677	-0.775296	3.5244
0	0	0	2.7946	-2.92386	1.23309	-0.645863	3.50367
0	0	0	2.44483	-2.79555	0.880606	-0.624849	2.8514
0	0	0	2.81214	-3.17473	1.00218	-0.761527	3.43812
0	0	0	3.17922	-3.54227	1.09979	-0.772252	3.62379
0	0	0	2.71155	-3.20926	0.948122	-0.706373	3.32106
0	0	0	2.72031	-3.10552	1.0043	-0.761114	3.37035
0	0	0	2.55308	-2.8809	1.09771	-0.763334	3.43475
0	0	0	2.83572	-3.1516	1.0828	-0.781739	3.6049
0	0	0	3.07599	-3.52803	1.1291	-0.807772	3.79627
0	0	0	2.71342	-3.20967	0.947424	-0.706357	3.31918
0	0	0	2.6079	-3.09301	1.06879	-0.768535	3.44185
0	0	0	2.93394	-3.02763	1.07947	-0.762501	3.50916
0	0	0	2.80986	-3.05468	1.07222	-0.7763	3.51007
0	0	0	2.87764	-3.26298	1.10767	-0.768489	3.58878
0	0	0	2.54658	-2.97485	1.05938	-0.773476	3.43633
0	0	0	2.64445	-3.14506	0.961413	-0.767653	3.37937
0	0	0	2.64645	-3.0122	1.06727	-0.771092	3.49366
0	0	0	2.63905	-2.98513	1.12674	-0.770144	3.53989
0	0	0	2.62019	-3.05689	1.06753	-0.787553	3.49422
0	0	0	3.02646	-3.37547	1.13608	-0.772286	3.74392
0	0	0	2.60379	-3.00542	1.05726	-0.771032	3.43966
0	0	0	2.63312	-3.13161	0.958389	-0.767629	3.37125
0	0	0	2.80054	-3.00369	1.06388	-0.758543	3.4401
0	0	0	2.91708	-3.0279	1.13982	-0.784474	3.81078
0	0	0	2.60962	-3.01247	1.06214	-0.771036	3.44508
0	0	0	3.01542	-3.48182	1.15527	-0.850648	3.93048
0	1	0	2.79684	-2.971	1.11318	-0.770898	3.55964
0	0	0	2.6242	-2.87771	0.66176	-0.512762	2.84614
0	0	0	2.75501	-3.07949	1.03984	-0.761766	3.45331
0	0	0	2.81659	-3.11575	1.11521	-0.777126	3.5993
0	0	0	3.02831	-3.49467	1.15382	-0.85514	3.95069
0	0	0	2.76453	-3.08547	1.03117	-0.761779	3.46522
0	0	0	3.02791	-3.4997	1.14313	-0.854494	3.94114
0	0	0	3.21725	-3.61028	1.11395	-0.776224	3.63126
0	0	0	3.25956	-3.54698	1.15518	-0.782711	3.90604
0	0	0	3.22315	-3.55965	1.35054	-0.851209	4.17645
0	0	0	3.01417	-3.48116	1.14947	-0.849383	3.92367
0	0	0	2.89276	-3.25421	1.15158	-0.789563	3.84147
0	0	0	2.53708	-2.90028	1.12526	-0.771777	3.51091
0	0	0	2.84122	-3.17337	1.107	-0.775044	3.54691
0	0	0	2.81637	-3.0679	1.07212	-0.761495	3.50555
0	0	0	2.46584	-2.82686	1.10083	-0.763663	3.43851
0	0	0	2.59552	-3.00761	1.04118	-0.7614	3.39268
0	0	0	2.75324	-3.18159	1.10725	-0.777449	3.5613
0	0	0	2.66166	-3.05195	1.06415	-0.776335	3.4997
0	0	0	2.62929	-3.09087	1.07676	-0.7823	3.52618
0	0	0	2.67443	-3.02166	1.06509	-0.700185	3.40012
0	0	0	2.53938	-2.96168	1.119	-0.768229	3.52882
0	0	0	2.50617	-2.85422	1.12964	-0.764311	3.51527
0	0	0	3.24865	-3.59836	1.10016	-0.766928	3.70218
0	0	0	3.01799	-3.21643	1.07514	-0.786165	3.75028
0	0	0	2.81628	-3.17525	1.02474	-0.762039	3.43786
0	0	0	3.21754	-3.61718	1.03949	-0.772646	3.5847
0	0	0	2.50815	-2.94545	1.05848	-0.770196	3.42237
0	0	0	3.236	-3.64561	1.10616	-0.76924	3.64701
0	0	0	2.8304	-2.98945	1.24514	-0.772364	3.57579
0	0	0	2.87033	-2.94173	1.26843	-0.783574	3.66311
0	0	0	2.9297	-3.19734	1.15814	-0.823689	3.90302
0	0	0	3.04215	-3.03101	1.27525	-0.761756	3.75589
0	0	0	2.69126	-3.20828	0.90835	-0.761721	3.34833
0	0	0	2.71985	-3.12419	1.07387	-0.7814	3.58254
0	0	0	2.94056	-3.1763	1.16425	-0.822946	3.93449
0	0	0	2.77645	-2.97426	0.997834	-0.709848	3.54364
0	0	0	2.99511	-3.03859	1.29878	-0.77982	3.92103
0	0	0	2.96467	-3.13921	1.32784	-0.819901	4.02766
0	0	0	2.7308	-3.28297	1.06173	-0.789491	3.53048
0	0	0	2.78817	-3.0837	1.12363	-0.784918	3.65287
0	0	0	2.74123	-3.01388	1.05361	-0.754539	3.38747
0	0	0	2.7065	-3.09747	1.09747	-0.763332	3.43622
0	0	0	2.6227	-2.87651	0.771099	-0.513863	2.85312
0	0	0	2.60396	-2.9784	1.01063	-0.767257	3.39957
0	0	0	2.78379	-3.28317	1.11483	-0.795452	3.62538
0	0	0	2.63034	-3.1911	0.921522	-0.781862	3.42117
0	0	0	2.65494	-2.96916	1.10069	-0.767458	3.47873
0	0	0	2.76641	-3.44298	0.971589	-0.868294	3.66749
0	0	0	3.19989	-3.40951	1.34909	-0.815018	4.1419
0	0	0	2.63405	-3.19109	0.918758	-0.781861	3.43109
0	0	0	2.83755	-3.20603	1.10137	-0.76531	3.475
0	0	0	2.69718	-2.91346	1.10028	-0.764933	3.44852
0	0	0	2.91321	-3.03155	1.07667	-0.762516	3.52578
0	0	0	2.71767	-2.9413	1.10206	-0.767457	3.4971
0	0	0	2.63803	-3.1911	0.916668	-0.781861	3.42916
0	0	0	2.97891	-3.28494	1.13446	-0.803137	3.85185
0	0	0	2.65625	-3.00797	1.05634	-0.754487	3.42155
0	0	0	2.56098	-2.89763	1.11599	-0.766118	3.5221
0	0	0	2.87898	-3.03882	1.05761	-0.75463	3.5204
0	0	0	2.78557	-3.11882	0.903649	-0.772306	3.33495
0	0	0	3.22343	-3.62482	1.10623	-0.756908	3.52971
0	0	0	2.69136	-3.01434	1.02718	-0.65192	3.41546
0	0	0	2.56828	-2.90534	0.832432	-0.581885	2.90288
0	0	0	3.18014	-3.4092	1.34627	-0.814971	4.12075
0	0	0	3.00947	-3.4907	1.12929	-0.77736	3.73656
0	0	0	3.02329	-3.47589	1.15743	-0.84724	3.9426
0	0	0	2.67419	-3.09845	1.0532	-0.768714	3.46018
0	0	0	2.65142	-3.42789	1.10518	-0.768478	3.49261
0	0	0	2.96544	-3.32557	1.08459	-0.780125	3.61969
0	0	0	3.0579	-3.03357	1.32549	-0.815467	4.0426
0	0	0	2.80896	-3.05895	1.1324	-0.793631	3.69578
0	0	0	2.64577	-3.41164	1.11921	-0.768478	3.55609
0	0	0	2.66014	-3.06737	1.11462	-0.769464	3.53801
0	0	0	3.2522	-3.59772	1.12386	-0.766514	3.74125
0	0	0	2.69453	-3.01937	1.13247	-0.783893	3.63405
0	0	0	3.17544	-3.54218	1.17797	-0.86377	3.84636
0	0	0	2.60195	-3.0403	1.06641	-0.769198	3.48423
0	0	0	2.72016	-3.12042	1.06729	-0.77529	3.53123
0	0	0	2.84821	-3.05807	1.09132	-0.761504	3.53759
0	0	0	2.47732	-2.80558	1.12649	-0.770366	3.50798
0	0	0	2.79461	-2.95415	1.08944	-0.758757	3.47401
0	0	0	2.71965	-2.99057	0.969421	-0.637848	3.40258
0	0	0	2.54493	-3.2092	0.88754	-0.795115	3.3581
0	0	0	3.30015	-3.63938	1.10214	-0.782545	3.75803
0	0	0	2.60593	-3.04085	1.06567	-0.770195	3.48348
0	0	0	2.59387	-2.99584	1.10594	-0.780975	3.53221
0	0	0	3.21588	-3.54181	1.1049	-0.787165	3.5928
0	0	0	2.76032	-3.18467	1.0299	-0.762204	3.50237
0	0	0	3.22041	-3.61877	1.04101	-0.772651	3.5931
0	0	0	2.56906	-3.03984	1.02568	-0.761721	3.37911
0	0	0	2.7612	-3.18468	1.03018	-0.762197	3.504
0	0	0	2.9119	-3.04337	1.13106	-0.78028	3.6695
0	0	0	2.73359	-3.05802	1.001	-0.761504	3.4137
0	0	0	2.63782	-3.08409	1.05747	-0.754489	3.39847
0	0	0	2.8298	-3.09059	1.07766	-0.776239	3.55211
0	0	0	2.62943	-3.11375	1.05902	-0.767377	3.44872
0	0	0	2.67429	-3.00137	1.11978	-0.768555	3.55608
0	0	0	2.5171	-2.88635	1.05712	-0.754488	3.37978
0	0	0	2.57069	-2.98179	0.812273	-0.619987	2.99134
0	0	0	2.97468	-3.0504	1.28504	-0.781071	3.90175
0	0	0	3.22799	-3.61119	1.20944	-0.871243	3.95368
0	0	0	3.05387	-3.26968	1.10178	-0.779974	3.78705
0	0	0	2.70106	-3.06572	1.06631	-0.700225	3.41755
0	0	0	3.05183	-3.26999	1.10012	-0.779975	3.78429
0	0	0	2.6737	-3.04624	1.06034	-0.770116	3.47717
0	0	0	2.6232	-2.99685	1.09828	-0.763336	3.44252
0	0	0	2.81123	-3.18563	1.09915	-0.780901	3.55196
0	0	0	3.02631	-3.24243	1.15	-0.779695	3.75781
0	0	0	2.59809	-2.98867	1.1124	-0.78305	3.53702
0	0	0	2.9988	-3.0374	1.29529	-0.779643	3.92144
0	0	0	2.67069	-3.08182	1.07273	-0.778676	3.55206
0	0	0	2.62234	-3.04099	1.08432	-0.761721	3.47313
0	0	0	2.77008	-3.0565	1.10051	-0.772415	3.51437
0	0	0	2.63794	-3.04288	1.032	-0.761721	3.41342
0	0	0	3.24282	-3.61333	1.12184	-0.776326	3.69565
0	0	0	2.77482	-3.0356	1.09936	-0.766019	3.50388
0	0	0	2.8824	-3.26448	1.11037	-0.78019	3.62866
0	0	0	2.56776	-3.08349	0.891319	-0.761477	3.28426
0	0	0	2.57565	-3.01833	1.0046	-0.761103	3.36523
0	0	0	3.2321	-3.64714	0.91208	-0.766185	3.49458
0	0	0	3.22893	-3.64561	1.06473	-0.766349	3.59049
0	0	0	2.57042	-3.124	0.903286	-0.777007	3.34151
0	0	0	2.64654	-3.02851	1.13225	-0.776213	3.58776
0	0	0	2.6992	-2.89012	1.01414	-0.661996	3.34978
0	0	0	3.19252	-3.54768	0.934311	-0.624176	3.29119
0	0	0	2.55281	-3.00695	0.996432	-0.761	3.36213
0	0	0	2.60362	-3.13709	0.897074	-0.767617	3.32947
0	0	0	2.91208	-3.04072	1.02724	-0.761721	3.43252
0	0	0	2.75832	-3.08424	1.06798	-0.774543	3.52609
0	0	0	2.60863	-3.13614	0.960418	-0.767615	3.36036
0	0	0	3.01288	-3.03575	1.3217	-0.779635	3.95019
0	0	0	2.60516	-3.13795	0.89689	-0.767615	3.3299
0	0	0	2.45292	-2.90424	1.06007	-0.769226	3.42814
0	0	0	2.59496	-3.17311	0.915315	-0.788414	3.39093
0	0	0	3.02107	-2.89766	1.06589	-0.769476	3.48374
0	0	0	3.23987	-3.61119	1.14806	-0.767089	3.68644
0	0	0	3.07308	-3.01859	1.05575	-0.770282	3.44231
0	0	0	2.82034	-2.98027	0.960653	-0.623521	3.43976
0	0	0	2.54712	-3.0544	0.996911	-0.762464	3.3003
0	0	0	2.57463	-3.02528	1.06355	-0.761702	3.45034
0	0	0	3.15096	-3.37242	1.03411	-0.656302	3.75083
0	0	0	2.5896	-3.17264	0.91418	-0.788411	3.38786
0	0	0	2.93478	-3.13573	0.886291	-0.762473	3.33788
0	0	0	3.13269	-2.83691	1.3681	-0.647321	4.02607
0	0	0	2.68751	-3.14746	1.01312	-0.697277	3.38107
0	0	0	2.66815	-2.89111	0.968007	-0.661996	3.09083
0	0	0	2.78298	-2.97776	1.00266	-0.611059	3.36672
0	0	0	3.19171	-3.54769	1.0361	-0.636538	3.22682
0	0	0	2.57574	-2.99863	1.11345	-0.799726	3.56735
0	0	0	3.19298	-3.54855	1.10137	-0.764702	3.45368
0	0	0	2.55227	-3.06044	0.926828	-0.762068	3.29463
0	0	0	3.12086	-3.51038	1.13346	-0.778273	3.93641
0	0	0	2.78813	-3.06331	0.885771	-0.758459	3.28007
0	0	0	2.67748	-3.05847	1.07138	-0.774317	3.52165
0	0	0	2.48417	-2.79886	1.10081	-0.765632	3.44858
0	0	0	2.66291	-3.04213	1.06867	-0.77412	3.49901
0	0	0	2.60229	-3.02759	1.08978	-0.774322	3.49522
0	0	0	2.65588	-2.97145	0.954977	-0.637484	3.3274
0	0	0	2.62517	-3.01628	1.15086	-0.781524	3.607
0	0	0	2.7218	-3.15835	1.04812	-0.80066	3.58165
0	0	0	3.21607	-3.61228	1.06812	-0.766155	3.58639
0	0	0	3.23124	-3.61143	1.11473	-0.776254	3.64441
0	0	0	2.4943	-3.1197	0.896199	-0.785216	3.32275
0	0	0	2.6756	-3.11726	1.04001	-0.779182	3.49209
0	0	0	2.6071	-3.07012	1.0314	-0.776927	3.43822
0	0	0	3.25561	-3.61722	1.12991	-0.781045	3.71907
0	0	0	3.22629	-3.64378	1.10871	-0.774969	3.62241
0	0	0	2.68156	-3.10437	1.06046	-0.775391	3.48528
0	0	0	2.96615	-3.39069	1.01704	-0.6792	3.54179
0	0	0	2.50022	-2.86648	0.816351	-0.529279	2.77734
0	0	0	2.87061	-3.267	1.2589	-0.871031	3.89039
0	0	0	3.23298	-3.57247	1.02924	-0.774591	3.44657
0	0	0	2.87259	-3.00825	1.29016	-0.720405	3.80996
0	0	0	2.23556	-2.54855	0.829097	-0.581485	2.67369
0	0	0	2.90179	-2.84497	0.939375	-0.528587	3.3299
0	0	0	2.88103	-3.08724	1.19612	-0.814076	3.89711
0	0	0	2.79818	-3.00694	1.11356	-0.7855	3.62426
0	0	0	2.67307	-3.22085	1.0055	-0.78535	3.47086
0	0	0	2.77401	-3.0686	1.15152	-0.781527	3.61772
0	0	0	2.6463	-3.08233	1.06398	-0.775308	3.48353
0	0	0	2.6845	-3.08838	1.08492	-0.777118	3.56212
0	0	0	2.99199	-3.05713	1.12743	-0.767508	3.66632
0	0	0	2.638	-3.03906	1.06531	-0.774022	3.48414
0	0	0	2.71748	-2.94448	1.01705	-0.635135	3.39696
0	0	0	2.61415	-3.04441	1.06799	-0.774677	3.51426
0	0	0	2.95042	-2.97645	1.11014	-0.783727	3.55443
0	0	0	2.63488	-3.03359	1.06798	-0.774012	3.48874
0	0	0	2.7931	-3.13618	1.00131	-0.761505	3.4265
0	0	0	2.60109	-3.05477	0.99856	-0.761233	3.36001
0	0	0	2.51469	-2.84528	1.10021	-0.764747	3.4391
0	0	0	2.7905	-3.04563	1.01612	-0.634784	3.39827
0	0	0	2.53304	-2.84288	1.10066	-0.764748	3.44268
0	0	0	3.0043	-3.5865	1.11508	-0.784686	3.59603
0	0	0	2.92669	-3.16715	1.13274	-0.823199	3.71955
0	0	0	2.71425	-3.01368	1.11287	-0.77914	3.54812
0	0	0	2.70384	-3.18406	1.01725	-0.73503	3.41664
0	0	0	3.14286	-3.52051	0.820503	-0.498714	3.2303
0	0	0	3.1701	-3.54219	1.05477	-0.761441	3.48282
0	0	0	2.86844	-3.14524	1.19562	-0.812859	3.8813
0	0	0	2.72882	-3.22031	1.05905	-0.777664	3.47408
0	0	0	2.67154	-3.03964	0.798889	-0.688993	3.16813
0	0	0	3.14821	-3.0231	1.28916	-0.767971	3.87768
0	0	0	2.84248	-3.0917	1.0726	-0.696361	3.56074
0	0	0	2.64485	-2.88376	1.03363	-0.647497	3.04349
0	0	0	3.25745	-3.63534	1.11041	-0.78971	3.83513
0	0	0	3.03528	-3.02789	1.25445	-0.784482	3.83183
0	0	0	2.97133	-3.32538	1.09419	-0.780291	3.65592
0	0	0	2.61959	-2.96016	1.05388	-0.755105	3.39577
0	0	0	2.77764	-3.17932	1.06286	-0.781662	3.53634
0	0	0	2.69557	-3.19969	1.06129	-0.776489	3.47092
0	0	0	2.99997	-3.45558	1.14392	-0.843139	3.89442
0	0	0	2.57012	-3.15234	0.910616	-0.785969	3.36389
0	0	0	3.01304	-3.53226	1.06711	-0.766561	3.6677
0	0	0	3.2194	-3.61431	1.06894	-0.766157	3.59225
0	0	0	2.65007	-3.19027	0.920356	-0.779933	3.41559
0	0	0	2.99837	-3.53033	1.06559	-0.790799	3.62222
0	0	0	2.63632	-3.19027	0.907014	-0.779933	3.37927
0	0	0	2.99045	-3.52591	1.061	-0.782377	3.56193
0	0	0	2.99242	-3.51653	1.12614	-0.78219	3.60414
0	0	0	2.70081	-3.00152	0.996175	-0.734225	3.33032
0	0	0	2.65583	-2.96373	1.10036	-0.76726	3.47801
0	0	0	3.22618	-3.61963	1.13845	-0.780692	3.70052
0	0	0	2.65894	-3.09038	1.03933	-0.782	3.50064
0	0	0	2.76006	-3.24117	1.08186	-0.787869	3.59093
0	0	0	3.14734	-3.51936	1.13723	-0.801417	3.69688
0	0	0	3.21868	-3.61243	1.15023	-0.767534	3.63874
0	0	0	3.01093	-3.5319	1.06583	-0.764942	3.65919
0	0	0	2.65938	-3.16587	1.10414	-0.771519	3.50233
0	0	0	3.02421	-3.24456	1.15072	-0.780643	3.76357
0	0	0	3.36946	-3.7165	1.31691	-0.760085	4.11051
0	0	0	3.21888	-3.61433	1.06842	-0.766157	3.59029
0	0	0	2.77177	-3.15304	1.08893	-0.815773	3.64807
0	0	0	3.27417	-3.55778	1.07313	-0.756744	3.80258
0	0	0	2.69796	-3.06095	1.02457	-0.761477	3.38863
0	0	0	3.30385	-3.65703	1.13922	-0.778486	3.78464
0	0	0	2.82616	-3.21143	1.02828	-0.739038	3.53019
0	0	0	2.45174	-2.73176	0.720036	-0.464109	2.64927
0	0	0	2.7105	-3.3802	0.931506	-0.840205	3.5807
0	0	0	2.72933	-3.01212	1.06942	-0.773918	3.49372
0	0	0	2.69355	-2.96242	0.728746	-0.533729	2.88604
0	0	0	2.82628	-3.2126	1.03032	-0.721131	3.53601
0	0	0	2.8801	-3.20863	1.10944	-0.775433	3.60718
0	0	0	2.78871	-3.21267	1.09921	-0.771836	3.55385
0	0	0	2.97264	-3.50919	1.10232	-0.77318	3.57843
0	0	0	2.64903	-3.01822	1.06407	-0.770004	3.4697
0	0	0	3.26533	-3.60417	1.13953	-0.778768	3.74609
0	0	0	3.27093	-3.6777	1.12514	-0.788325	3.78772
0	0	0	2.7591	-3.23278	1.06214	-0.77693	3.53391
0	0	0	2.54466	-2.88276	1.09905	-0.767836	3.44883
0	0	0	3.15732	-3.51851	1.12697	-0.796268	3.86854
0	0	0	3.29476	-3.59633	1.14512	-0.776731	3.77866
0	0	0	2.56069	-2.9113	1.10721	-0.771855	3.52014
0	0	0	3.35076	-3.71638	1.33458	-0.773977	4.12259
0	0	0	2.62771	-3.02411	1.11912	-0.782079	3.55956
0	0	0	3.21359	-3.6384	1.17409	-0.821873	3.93953
0	0	0	3.21699	-3.61058	1.1294	-0.76706	3.63502
0	0	0	2.63643	-3.18827	0.908419	-0.779792	3.37841
0	0	0	2.7379	-3.02553	1.01707	-0.635035	3.40185
0	0	0	2.77499	-3.09481	1.1394	-0.80938	3.68052
0	0	0	2.64607	-3.17981	0.914856	-0.779111	3.3899
0	0	0	2.64073	-3.19089	0.908345	-0.779946	3.38237
0	0	0	2.99545	-3.19489	1.0679	-0.756001	3.67548
0	0	0	2.63777	-3.18974	0.958163	-0.782183	3.40464
0	0	0	2.59307	-3.1292	0.936012	-0.774782	3.34698
0	0	0	2.61874	-2.97229	1.06657	-0.772319	3.45175
0	0	0	2.59947	-3.13504	0.935521	-0.775079	3.35096
0	0	0	2.61023	-3.06443	0.996314	-0.760997	3.36626
0	0	0	3.21555	-3.54423	1.06001	-0.761707	3.49872
0	0	0	3.21867	-3.60978	1.10699	-0.760092	3.61337
0	0	0	3.15301	-3.15966	1.13763	-0.775507	3.65289
0	0	0	2.52379	-2.92134	0.802631	-0.513173	2.71158
0	0	0	3.08093	-3.12062	1.13324	-0.781558	3.61777
0	0	0	2.59509	-3.05009	0.99847	-0.761209	3.3584
0	0	0	2.99604	-3.03658	1.29682	-0.779628	3.92487
0	0	0	3.24832	-3.60738	1.0847	-0.766267	3.69194
0	0	0	2.60162	-2.95509	1.11647	-0.778601	3.601
0	0	0	2.6446	-3.15214	0.959952	-0.767636	3.36179
0	0	0	2.58017	-3.00252	1.09872	-0.763367	3.44941
0	0	0	2.62347	-2.96261	1.12407	-0.762845	3.46972
0	0	0	3.05534	-3.45803	1.30835	-0.818432	4.01848
0	0	0	3.25012	-3.60739	1.07675	-0.766267	3.69718
0	0	0	2.58339	-2.96443	1.11384	-0.769464	3.52435
0	0	0	3.21724	-3.61059	1.12956	-0.76706	3.63585
0	0	0	2.63053	-3.12215	0.932042	-0.77634	3.35106
0	0	0	2.75658	-3.01478	1.07336	-0.776012	3.51243
0	0	0	2.79929	-2.96812	1.06594	-0.758862	3.45026
0	0	0	2.59237	-3.12774	0.999217	-0.77521	3.35136
0	0	0	2.79063	-3.02067	1.00119	-0.709931	3.56697
0	0	0	2.59305	-3.13811	0.903113	-0.774207	3.33281
0	0	0	2.56138	-2.98488	1.05608	-0.772194	3.42973
0	0	0	2.61056	-3.15366	0.935955	-0.776211	3.3579
0	0	0	2.69115	-2.96928	0.969545	-0.637404	3.39248
0	0	0	2.68642	-3.06636	1.04168	-0.715206	3.39223
0	0	0	2.60877	-3.15142	0.99859	-0.776728	3.3632
0	0	0	3.2517	-3.59806	1.13145	-0.776477	3.73248
0	0	0	2.98575	-3.23253	1.07858	-0.75439	3.52009
0	0	0	3.31011	-3.73056	1.30807	-0.805041	4.15104
0	0	0	2.99338	-3.20652	1.11193	-0.774658	3.65527
0	0	0	2.73911	-3.00967	1.0536	-0.755098	3.4035
0	0	0	2.99281	-3.55286	0.999725	-0.781007	3.56865
0	0	0	3.22051	-3.61061	1.13177	-0.76706	3.65443
0	0	0	2.98102	-3.22345	1.03941	-0.781891	3.62471
0	0	0	3.08758	-3.49432	1.08427	-0.758065	3.66567
0	0	0	3.08105	-3.21167	1.04676	-0.787958	3.53982
0	0	0	2.62558	-3.1465	0.897643	-0.786303	3.34409
0	0	0	2.87018	-3.19886	1.01113	-0.806026	3.6928
0	0	0	2.64605	-3.01467	0.706702	-0.552835	2.88134
0	0	0	2.49421	-2.91927	1.06284	-0.773377	3.43691
0	0	0	2.7676	-3.07178	1.08423	-0.787751	3.59137
0	0	0	3.24133	-3.59362	1.13187	-0.772184	3.70564
0	0	0	2.67648	-3.09956	1.1128	-0.788354	3.58569
0	0	0	2.59836	-3.00669	1.12979	-0.776542	3.57906
0	0	0	3.236	-3.61421	1.12549	-0.778487	3.69234
0	0	0	2.52109	-2.86155	1.09985	-0.767976	3.44755
0	0	0	2.64007	-3.30179	1.12626	-0.845097	3.67285
0	0	0	2.72559	-3.23253	1.06067	-0.786193	3.52221
0	0	0	2.5329	-2.84781	1.10029	-0.767978	3.45132
0	0	0	2.55686	-2.89754	1.10826	-0.780551	3.53259
0	0	0	3.03017	-3.03577	1.30651	-0.779711	3.94592
0	0	0	2.61837	-2.9516	0.954991	-0.637027	3.31329
0	0	0	2.65215	-2.88668	1.09439	-0.761833	3.45474
0	0	0	2.97267	-3.23178	1.05752	-0.656265	3.44179
0	0	0	2.89813	-2.97499	1.25955	-0.623494	3.5812
0	0	0	2.67095	-2.89424	1.03456	-0.647497	3.08691
0	0	0	2.45374	-2.838	1.05624	-0.754394	3.36979
0	0	0	2.46269	-2.92496	1.07429	-0.774433	3.45804
0	0	0	2.68038	-3.15758	1.03275	-0.779937	3.47292
0	0	0	3.13792	-3.60195	1.13461	-0.789608	3.85521
0	0	0	2.83954	-3.02909	1.08717	-0.775516	3.56309
0	0	0	2.81979	-3.0356	1.12074	-0.7855	3.67134
0	0	0	2.79985	-3.00384	1.11154	-0.771816	3.53676
0	0	0	2.51083	-2.83516	1.10091	-0.764683	3.43993
0	0	0	2.6395	-3.11259	1.03948	-0.779099	3.48082
0	0	0	3.05776	-3.45994	1.07633	-0.758147	3.68905
0	0	0	2.90454	-3.51787	0.932626	-0.813237	3.58975
0	0	0	3.06763	-3.52576	1.10031	-0.78623	3.83142
0	0	0	2.78785	-3.10864	1.13288	-0.775534	3.6405
0	0	0	2.59455	-3.10623	1.13777	-0.832298	3.67435
0	0	0	2.69845	-2.96243	0.863793	-0.614518	2.94199
0	0	0	2.8839	-3.05196	1.12213	-0.769135	3.60518
0	0	0	3.12274	-3.3095	1.1112	-0.763401	3.80387
0	0	0	3.07222	-3.46282	1.32135	-0.820306	4.0584
0	0	0	2.63869	-2.9835	1.07566	-0.775816	3.50639
0	1	0	2.82	-3.05874	1.08202	-0.776927	3.5593
0	0	0	2.75535	-3.26455	1.11214	-0.787894	3.58489
0	0	0	2.78421	-3.21042	0.930136	-0.66219	3.29564
0	0	0	2.74483	-3.27749	0.969539	-0.760949	3.48979
0	0	0	2.73234	-3.233	1.06023	-0.78868	3.52587
0	0	0	2.91343	-3.3081	1.00681	-0.819352	3.73959
0	0	0	2.80903	-3.23452	1.03232	-0.783085	3.5553
0	0	0	2.74539	-3.26567	0.99275	-0.787462	3.4718
0	0	0	2.72208	-2.96318	1.114	-0.772995	3.57973
0	0	0	3.11224	-3.09354	1.11284	-0.779637	3.77871
0	0	0	2.73264	-3.21926	0.993312	-0.732194	3.35467
0	0	0	2.65568	-2.98408	1.02944	-0.68957	3.32547
0	0	0	2.85067	-3.22604	1.03131	-0.768231	3.53864
0	0	0	2.65714	-3.13648	1.03826	-0.700308	3.15291
0	0	0	3.03117	-3.02769	1.14507	-0.772731	3.73325
0	0	0	2.49686	-2.86918	0.8288	-0.547579	2.69159
0	0	0	2.83533	-3.20963	1.08919	-0.778143	3.63873
0	0	0	2.74939	-3.14662	1.06846	-0.782453	3.58028
0	0	0	2.51102	-2.88262	1.12534	-0.772562	3.51191
0	0	0	2.81484	-3.20666	1.14889	-0.777967	3.61298
0	0	0	3.19917	-3.4092	1.35272	-0.814994	4.12799
0	0	0	2.87137	-3.20818	1.23486	-0.776517	3.62991
0	0	0	2.93505	-3.16471	0.966411	-0.768134	3.43547
0	0	0	2.9089	-3.20764	1.02454	-0.720267	3.55216
0	0	0	2.64554	-2.92784	1.05634	-0.754407	3.37876
0	0	0	2.72272	-3.07605	1.04235	-0.777853	3.49648
0	0	0	2.76559	-2.95189	1.0745	-0.773035	3.52655
0	0	0	3.08496	-3.32753	1.10683	-0.759095	3.85927
0	0	0	2.72833	-3.09313	1.08989	-0.774526	3.5405
0	0	0	2.83418	-3.21056	1.00444	-0.761505	3.45975
0	0	0	2.72177	-3.05718	1.03076	-0.778369	3.49283
0	0	0	2.80663	-3.22004	1.04553	-0.781944	3.55627
0	0	0	2.52651	-2.94186	1.03174	-0.650014	3.08539
0	0	0	2.57308	-3.07392	1.03204	-0.777847	3.43883
0	0	0	2.66034	-3.13627	1.0384	-0.700296	3.15711
0	0	0	2.53232	-2.94311	1.03235	-0.650048	3.10038
0	0	0	2.48298	-2.86669	1.09894	-0.766067	3.44186
0	0	0	3.02096	-3.52868	1.12092	-0.780221	3.6805
0	0	0	2.8348	-3.20986	1.06945	-0.776804	3.60331
0	0	0	2.60461	-2.99155	1.10061	-0.776543	3.52261
0	0	0	2.75937	-3.10721	1.09137	-0.769936	3.54459
0	0	0	2.86588	-3.24679	1.04193	-0.787013	3.62219
0	0	0	2.86773	-3.23452	1.23448	-0.783085	3.61674
0	0	0	2.84243	-3.20819	1.07211	-0.776529	3.6135
0	0	0	2.83083	-3.20725	1.14948	-0.777969	3.63367
0	0	0	3.05655	-3.41457	1.08014	-0.831708	3.81484
0	0	0	3.14879	-3.51948	1.13784	-0.801475	3.7028
0	0	0	2.55115	-2.94443	1.10046	-0.763335	3.44702
0	0	0	2.6922	-3.03713	1.10087	-0.771972	3.53742
0	0	0	3.20502	-3.28148	1.08731	-0.772622	3.82281
0	0	0	2.91654	-3.20797	1.15183	-0.783413	3.68459
0	0	0	3.15586	-3.52133	1.12725	-0.769969	3.61332
0	0	0	3.04967	-3.05615	1.28088	-0.775783	3.79229
0	0	0	2.94599	-3.31771	1.02154	-0.822848	3.79735
0	0	0	2.96093	-3.03432	1.16176	-0.778664	3.83642
0	0	0	3.03396	-3.02789	1.27032	-0.784482	3.829
0	0	0	2.99717	-3.33666	1.0925	-0.754961	3.80698
0	0	0	3.03525	-3.06133	1.12539	-0.772657	3.72796
0	0	0	2.76848	-3.27604	1.03089	-0.75399	3.513
0	0	0	2.64187	-3.01386	1.00208	-0.761367	3.39968
0	0	0	2.60999	-2.97929	1.10374	-0.768562	3.49231
0	0	0	2.68247	-3.1065	1.07133	-0.776303	3.55191
0	0	0	2.72436	-3.12105	1.08146	-0.777493	3.58035
0	0	0	2.96023	-2.90855	1.11078	-0.770778	3.58632
0	0	0	2.48913	-2.80782	0.783317	-0.458931	2.64553
0	0	0	3.18873	-3.63838	1.15243	-0.821873	3.88474
0	0	0	2.68155	-3.05195	1.04205	-0.776335	3.50434
0	0	0	3.23009	-3.61011	1.10604	-0.760125	3.61193
0	0	0	2.65176	-3.02641	1.12081	-0.780056	3.61207
0	0	0	3.08005	-3.11159	1.10925	-0.779491	3.57826
0	0	0	2.75611	-3.05569	1.07789	-0.776349	3.54552
0	0	0	3.29254	-3.62398	1.09208	-0.766192	3.7207
0	0	0	3.2398	-3.61927	1.1095	-0.780555	3.66979
0	0	0	2.69725	-3.07445	1.0662	-0.774046	3.49793
0	0	0	2.5756	-2.97636	1.09221	-0.76198	3.45511
0	0	0	3.28828	-3.63952	1.11703	-0.789741	3.88469
0	0	0	2.63396	-2.99659	1.12915	-0.77486	3.55542
0	0	0	3.24364	-3.62227	1.2045	-0.863848	3.91619
0	0	0	3.24085	-3.61457	1.07487	-0.785766	3.67672
0	0	0	2.73845	-3.05879	1.04796	-0.689952	3.4302
0	0	0	3.15513	-3.52133	1.06083	-0.761559	3.52644
0	0	0	3.35187	-3.69434	1.18623	-0.869539	3.96794
0	0	0	2.5778	-2.98673	0.817929	-0.620095	3.00136
0	0	0	2.56577	-2.95956	1.10448	-0.7826	3.51353
0	0	0	3.241	-3.61457	1.07443	-0.786636	3.67648
0	0	0	3.21005	-3.19935	1.27522	-0.780835	4.03524
0	0	0	2.7892	-3.16966	1.06192	-0.7775	3.51786
0	0	0	2.70743	-2.97098	1.03223	-0.647497	3.15163
0	0	0	3.18373	-3.2482	1.34632	-0.758111	4.09578
0	0	0	2.66462	-2.99545	1.01135	-0.624623	3.34059
0	0	0	2.78079	-3.16485	1.08517	-0.776482	3.60713
0	0	0	2.62759	-3.10056	1.07907	-0.791806	3.54636
0	0	0	2.75572	-3.14242	1.11169	-0.775839	3.60348
0	0	0	2.91083	-3.52727	1.03014	-0.81777	3.60742
0	0	0	2.63984	-3.00504	0.874516	-0.619432	3.05664
0	0	0	3.23662	-3.61585	1.06621	-0.766289	3.6112
0	0	0	3.23695	-3.61567	1.15268	-0.774377	3.69799
0	0	0	2.84356	-3.23521	1.08558	-0.781668	3.65645
0	0	0	2.79196	-3.1473	1.09913	-0.776183	3.53322
0	0	0	2.63743	-2.99283	1.06963	-0.754398	3.45645
0	0	0	2.7262	-3.20029	1.11188	-0.776781	3.56722
0	0	0	2.49387	-2.80881	0.58071	-0.43685	2.61384
0	0	0	2.96727	-3.29376	1.09418	-0.757539	3.79259
0	0	0	2.76582	-3.18795	1.07574	-0.778322	3.5726
0	0	0	2.58713	-3.05229	1.10511	-0.780836	3.53174
0	0	0	2.78248	-3.12158	1.10074	-0.776827	3.5309
0	0	0	2.61017	-3.01662	0.996124	-0.761016	3.367
0	0	0	2.70969	-3.21726	1.09594	-0.783441	3.52881
0	0	0	2.76311	-2.79297	1.23447	-0.764158	3.54634
0	0	0	3.23898	-3.605	1.07769	-0.766311	3.6616
0	0	0	2.81019	-3.22009	1.04562	-0.781944	3.55871
0	0	0	3.22835	-3.64706	1.26856	-0.680047	3.80787
0	0	0	2.49622	-2.98575	1.07462	-0.788629	3.49806
0	0	0	2.76784	-2.95138	1.2333	-0.779011	3.54752
0	0	0	2.46704	-2.96017	1.00362	-0.760868	3.36317
0	0	0	2.66084	-3.13684	1.04016	-0.700352	3.17012
0	0	0	2.53374	-3.08074	0.895906	-0.771986	3.29423
0	0	0	2.80988	-3.22038	1.05042	-0.781945	3.56248
0	0	0	2.73271	-3.23619	1.06496	-0.812193	3.58631
0	0	0	2.59217	-3.06996	1.10908	-0.798807	3.58274
0	0	0	2.80576	-3.41161	1.10029	-0.763313	3.47476
0	0	0	2.89878	-2.91443	1.10249	-0.765163	3.51028
0	0	0	2.62716	-3.09782	0.950193	-0.662528	3.29545
0	0	0	2.73704	-3.05332	1.0718	-0.772458	3.4865
0	0	0	2.60902	-3.05754	1.06242	-0.772912	3.43972
0	0	0	2.91719	-3.02789	1.13938	-0.784474	3.80849
0	0	0	2.78085	-3.0924	1.07525	-0.791021	3.60251
0	0	0	2.75515	-3.13785	1.07664	-0.780413	3.57429
0	0	0	2.8626	-2.8984	1.10113	-0.76627	3.49834
0	0	0	3.0115	-3.15337	1.13073	-0.799026	3.80282
0	0	0	2.53039	-3.07341	0.893901	-0.772603	3.27675
0	0	0	2.71883	-3.05048	1.06496	-0.772306	3.4706
0	0	0	2.83447	-3.09884	1.13185	-0.799749	3.71263
0	0	0	2.7321	-3.05647	1.06918	-0.776747	3.50448
0	0	0	3.01574	-3.1454	1.13578	-0.799202	3.82184
0	0	0	2.72357	-3.05553	1.07938	-0.7874	3.52511
0	0	0	2.75077	-3.11854	1.04134	-0.762065	3.42784
0	0	0	3.28922	-3.53875	1.28565	-0.785251	4.05146
0	0	0	2.84661	-3.20588	1.04373	-0.719704	3.56921
0	0	0	3.29208	-3.61382	1.12168	-0.779429	3.76368
0	0	0	2.83422	-3.20808	1.0377	-0.720445	3.55682
0	0	0	3.22055	-3.66857	1.10888	-0.76614	3.81493
0	0	0	2.83839	-3.28464	1.1157	-0.809448	3.67488
0	0	0	2.66473	-2.97022	1.10885	-0.770491	3.53583
0	0	0	2.81419	-2.98747	1.0696	-0.758862	3.48355
0	0	0	3.23987	-3.61184	1.11643	-0.778801	3.70364
0	0	0	2.63453	-2.96391	1.09352	-0.762344	3.4699
0	0	0	2.55461	-2.84157	1.05587	-0.75439	3.37166
0	0	0	2.6747	-2.98747	1.09522	-0.762344	3.49498
0	0	0	2.66358	-3.11242	1.04434	-0.779035	3.48784
0	0	0	3.21257	-3.72773	1.16168	-0.836447	3.99312
0	0	0	2.79727	-3.14704	1.07925	-0.776072	3.59316
0	0	0	2.98876	-3.53363	1.08097	-0.778571	3.61695
0	0	0	2.83101	-3.16356	1.11405	-0.787529	3.68714
0	0	0	3.25367	-3.62112	1.20767	-0.853556	4.06934
0	0	0	3.05839	-3.10593	1.31735	-0.757464	3.92705
0	0	0	2.8376	-2.96796	1.12782	-0.768479	3.65639
0	0	0	3.27969	-3.53744	1.09145	-0.778906	3.99977
0	0	0	3.13779	-2.86312	1.11419	-0.767527	3.60882
0	0	0	2.76159	-3.22903	1.04105	-0.794148	3.60267
0	0	0	2.63247	-3.00884	1.08058	-0.789207	3.51729
0	0	0	2.73751	-3.08195	1.03572	-0.78126	3.523
0	0	0	2.81544	-3.14537	1.11221	-0.785365	3.59628
0	0	0	2.82903	-3.24913	1.04889	-0.78753	3.62739
0	0	0	2.74534	-3.05816	1.10997	-0.782898	3.5672
0	0	0	2.77402	-3.16191	1.08688	-0.815773	3.64769
0	0	0	3.05103	-3.44247	1.10612	-0.763362	3.60478
0	0	0	2.57465	-2.9828	0.828272	-0.620007	3.00032
0	0	0	2.77735	-3.15693	1.06098	-0.774666	3.52905
0	0	0	3.31059	-3.76739	1.19269	-0.81913	4.13022
0	0	0	3.21789	-3.54352	1.0636	-0.761296	3.51685
0	0	0	2.63167	-2.98761	1.04679	-0.761289	3.41631
0	0	0	2.76935	-3.12884	1.11804	-0.781942	3.63598
0	0	0	2.49593	-2.95769	0.899675	-0.754407	3.23985
0	0	0	2.73831	-3.02774	1.11446	-0.782898	3.58571
0	0	0	3.00598	-3.04652	1.29216	-0.783117	3.93356
0	0	0	2.94932	-3.11067	1.10757	-0.789535	3.80387
0	0	0	3.01379	-3.11084	1.0012	-0.694027	3.56187
0	0	0	2.73081	-3.00997	1.11211	-0.782898	3.5626
0	0	0	2.98348	-3.52592	0.917703	-0.747401	3.49334
0	0	0	2.80415	-3.00694	1.11467	-0.7855	3.63171
0	0	0	2.50422	-3.05087	0.928738	-0.771761	3.29475
0	0	0	3.22028	-3.54354	1.0843	-0.76514	3.58031
0	0	0	2.67713	-3.10385	1.06157	-0.775393	3.49145
0	0	0	2.70413	-3.0682	1.06171	-0.773018	3.5009
0	0	0	2.94156	-3.03388	1.1594	-0.778664	3.81621
0	0	0	2.65341	-2.96724	0.957663	-0.637444	3.33581
0	0	0	2.75845	-3.23269	1.08208	-0.787598	3.5901
0	0	0	2.73623	-3.11758	1.11035	-0.776776	3.60089
0	0	0	2.97407	-3.06623	1.16624	-0.828565	3.71777
0	0	0	2.44419	-2.95974	0.890376	-0.764746	3.22939
0	0	0	3.27512	-3.63735	1.11194	-0.789738	3.84882
0	0	0	3.25125	-3.60482	1.0902	-0.772796	3.70491
0	0	0	2.78266	-3.00694	1.11469	-0.7855	3.628
0	0	0	2.8452	-3.35685	1.13955	-0.832885	3.78374
0	0	0	2.66022	-3.04202	1.04695	-0.774647	3.50228
0	0	0	2.80003	-3.04064	1.10281	-0.766617	3.51259
0	0	0	2.45119	-2.62356	0.785184	-0.452013	2.60325
0	0	0	3.22495	-3.54356	1.08652	-0.76514	3.59744
0	0	0	2.81635	-3.05811	1.10933	-0.767013	3.54476
0	0	0	3.25111	-3.59488	1.13537	-0.774647	3.74535
0	0	0	2.70293	-3.16558	1.06519	-0.794283	3.56861
0	0	0	2.79452	-3.00694	1.11428	-0.7855	3.62709
0	0	0	3.15146	-2.99425	1.08674	-0.755548	3.54858
0	0	0	2.77912	-3.11612	1.06841	-0.775358	3.55175
0	0	0	2.62145	-3.05283	0.997265	-0.76105	3.38026
0	0	0	2.61853	-3.03132	1.00566	-0.761125	3.37595
0	0	0	3.24169	-3.59809	1.16105	-0.784786	3.91882
0	0	0	3.25167	-3.59794	1.12117	-0.768314	3.71171
0	0	0	2.9219	-3.13191	0.945887	-0.604209	3.35357
0	0	0	3.2173	-3.54262	1.12828	-0.769717	3.60511
0	0	0	2.7367	-3.07353	1.06715	-0.774452	3.51154
0	0	0	2.70406	-3.16645	1.06136	-0.794283	3.54789
0	0	0	2.74652	-3.05806	1.11022	-0.782898	3.569
0	0	0	3.24843	-3.59545	1.12427	-0.762821	3.70795
0	0	0	3.23806	-3.60585	1.11312	-0.768463	3.6683
0	0	0	3.23615	-3.54211	1.11658	-0.777899	3.61555
0	0	0	3.24635	-3.61385	1.15203	-0.784474	3.85616
0	0	0	3.2164	-3.54298	1.08904	-0.75486	3.51555
0	0	0	2.62888	-3.03243	1.06889	-0.774031	3.49344
0	0	0	2.68293	-3.02858	1.05886	-0.761106	3.46911
0	0	0	3.03349	-3.49331	1.13778	-0.794642	3.77177
0	0	0	2.7245	-3.05827	1.00163	-0.761526	3.41146
0	0	0	3.30565	-3.62389	1.12966	-0.776855	3.79537
0	0	0	2.78558	-3.03212	0.898131	-0.758334	3.28531
0	0	0	3.25468	-3.5733	0.79593	-0.39794	3.31273
0	0	0	2.90031	-2.91635	1.11233	-0.780355	3.55183
0	0	0	2.65155	-3.09395	1.04779	-0.761948	3.41264
0	0	0	2.95208	-3.28656	1.08799	-0.736929	3.74797
0	0	0	2.83981	-3.28964	1.11635	-0.809479	3.6749
0	0	0	2.51934	-3.02145	0.999045	-0.762346	3.30565
0	0	0	2.88311	-3.41404	1.14782	-0.843311	3.83382
0	0	0	2.79025	-3.18583	1.0675	-0.780855	3.54282
0	0	0	3.21816	-3.54353	1.06393	-0.761274	3.51837
0	0	0	2.72911	-3.11849	1.11017	-0.776458	3.58514
0	0	0	2.67064	-2.89428	1.10394	-0.780791	3.50947
0	0	0	3.31032	-3.76738	1.19652	-0.819131	4.13537
0	0	0	2.91261	-3.23983	1.14185	-0.791052	3.73288
0	0	0	3.24388	-3.6222	1.14711	-0.798223	3.74279
0	0	0	2.5607	-2.96341	1.10134	-0.766068	3.45724
0	0	0	2.4635	-2.7803	0.729311	-0.497639	2.66058
0	0	0	2.738	-3.08238	1.14252	-0.795365	3.60872
0	0	0	2.53469	-2.92834	1.06133	-0.771686	3.43853
0	0	0	3.23687	-3.62928	1.13034	-0.774184	3.64811
0	0	0	2.56067	-2.9547	1.12802	-0.771375	3.52033
0	0	0	2.90542	-3.3756	1.16244	-0.843741	3.89252
0	0	0	2.88235	-3.19459	1.1148	-0.7855	3.6454
0	0	0	2.48565	-2.81299	0.855259	-0.534193	2.75612
0	0	0	2.67062	-3.09773	1.06588	-0.775315	3.48827
0	0	0	2.45418	-2.77725	0.662137	-0.497135	2.63074
0	0	0	2.7764	-2.93787	0.924101	-0.583213	3.33488
0	0	0	3.25348	-3.04987	1.39782	-0.786793	4.1911
0	0	0	2.63132	-3.04322	1.06503	-0.774025	3.48197
0	0	0	2.72231	-3.05705	1.08259	-0.787409	3.53112
0	0	0	2.77118	-3.05852	0.947272	-0.712438	3.46227
0	0	0	2.77585	-3.06844	1.23355	-0.775164	3.52445
0	0	0	3.21903	-3.20887	1.27216	-0.781598	4.03622
0	0	0	3.24009	-3.62963	1.13551	-0.827367	3.80854
0	0	0	2.52293	-2.80458	1.02032	-0.591152	2.98163
0	0	0	2.95945	-3.22025	1.08365	-0.761288	3.47805
0	0	0	2.50135	-2.91899	0.803268	-0.581813	2.76454
0	0	0	2.4806	-2.89423	1.08989	-0.771976	3.46541
0	0	0	3.27555	-3.6184	1.08525	-0.766268	3.7005
0	0	0	2.72665	-3.05145	1.0259	-0.655491	3.33978
0	0	0	2.75936	-3.10865	1.13505	-0.788306	3.67755
0	0	0	2.93428	-3.22136	1.11698	-0.759064	3.64481
0	0	0	2.46055	-2.76046	0.753312	-0.470956	2.66202
0	0	0	2.89129	-3.10869	1.14088	-0.788306	3.70709
0	0	0	2.887	-3.13875	0.920881	-0.770599	3.41023
0	0	0	2.44966	-2.76441	0.728975	-0.497192	2.63062
0	0	0	2.62644	-3.04538	1.04082	-0.774618	3.44618
0	0	0	2.75813	-3.16826	1.04056	-0.781673	3.57978
0	0	0	2.52619	-2.81723	1.01992	-0.590814	2.97962
0	0	0	2.65042	-3.07289	1.00801	-0.720825	3.36623
0	0	0	2.54553	-2.95815	1.02594	-0.672848	3.09172
0	0	0	2.75927	-3.22781	0.86802	-0.619245	3.18771
0	0	0	2.63213	-3.04322	1.06529	-0.774025	3.48298
0	0	0	2.50552	-2.83452	0.775068	-0.520135	2.74615
0	0	0	2.73332	-3.06731	1.12998	-0.780201	3.548
0	0	0	2.89545	-2.80338	0.95985	-0.649422	3.40342
0	0	0	2.63191	-3.10335	1.04896	-0.777774	3.44889
0	0	0	2.96779	-3.08274	0.987281	-0.641701	3.47282
0	0	0	2.46919	-2.75871	0.741667	-0.468823	2.65531
0	0	0	3.24966	-3.19149	1.17174	-0.787251	3.87783
0	0	0	2.90725	-2.84575	1.10079	-0.767976	3.47736
0	0	0	2.76553	-3.04926	1.12796	-0.77005	3.60023
0	0	0	2.72442	-2.92527	1.03104	-0.645867	3.45006
0	0	0	2.71157	-3.13527	1.07472	-0.790666	3.57028
0	0	0	2.89569	-3.03859	1.07205	-0.762613	3.49849
0	0	0	2.70267	-3.03922	0.876644	-0.652814	3.32091
0	0	0	2.76334	-3.08931	1.03024	-0.603254	3.2158
0	0	0	2.87331	-3.05758	1.12122	-0.7855	3.6764
0	0	0	2.53769	-2.85514	1.01958	-0.591462	2.97888
0	0	0	2.71525	-3.11746	1.07993	-0.790244	3.56536
0	0	0	2.51493	-2.94501	1.0343	-0.650057	3.01237
0	0	0	3.26685	-3.61642	1.1333	-0.776265	3.7264
0	0	0	2.9089	-2.89337	1.05819	-0.754483	3.42907
0	0	0	3.18892	-3.15162	1.15094	-0.786668	3.77489
0	0	0	2.74618	-3.07534	1.07214	-0.77447	3.52157
0	0	0	2.63371	-3.07728	1.06449	-0.775276	3.48179
0	0	0	2.79607	-2.98592	1.11017	-0.770874	3.54491
0	0	0	2.97713	-3.03386	1.18039	-0.778664	3.85177
0	0	0	2.85674	-2.89092	1.05961	-0.754484	3.44225
0	0	0	2.72938	-3.13731	1.07924	-0.790677	3.58176
0	0	0	2.88922	-3.01001	1.13197	-0.772583	3.63972
0	0	0	2.70049	-3.06862	1.08531	-0.775168	3.57995
0	0	0	2.61585	-3.09982	1.03921	-0.777771	3.43681
0	0	0	2.58138	-2.96321	1.12569	-0.770087	3.51341
0	0	0	2.59743	-2.98777	1.05977	-0.754483	3.41188
0	0	0	2.77366	-2.95748	1.23362	-0.762019	3.50418
0	0	0	2.75046	-2.94601	1.11328	-0.78111	3.59486
0	0	0	3.07897	-3.06959	1.08888	-0.777171	3.58275
0	0	0	2.97547	-3.10567	1.09908	-0.766512	3.54556
0	0	0	2.5357	-2.92025	1.12667	-0.771375	3.51269
0	0	0	2.54423	-2.95455	1.10215	-0.764497	3.44852
0	0	0	3.23716	-3.6292	1.13051	-0.774162	3.64916
0	0	0	2.44808	-2.84293	1.07909	-0.754852	3.40012
0	0	0	2.6934	-3.04348	1.08768	-0.789207	3.57948
0	0	0	2.77642	-3.06728	1.23299	-0.7206	3.465
0	0	0	2.84742	-2.81517	0.971903	-0.608927	3.48142
0	0	0	2.92236	-3.0215	1.14311	-0.786389	3.70301
0	0	0	3.13988	-3.14739	1.14199	-0.786589	3.73535
0	0	0	2.59844	-2.81433	0.757318	-0.458328	2.80764
0	0	0	2.58274	-3.04615	1.06696	-0.787541	3.48574
0	0	0	2.57587	-3.01543	1.0468	-0.761422	3.39775
0	0	0	2.91181	-3.10876	1.14014	-0.788306	3.70843
0	0	0	3.18654	-3.26587	1.0756	-0.75675	3.77749
0	0	0	2.61859	-2.84866	1.1008	-0.754854	3.49761
0	0	0	3.07241	-3.12935	0.643557	-0.522443	2.77724
0	0	0	2.92341	-3.04051	1.12079	-0.777643	3.58727
0	0	0	2.67204	-3.05438	1.02528	-0.767249	3.49551
0	0	0	2.73171	-3.10906	1.04131	-0.76205	3.41603
0	0	0	2.7845	-2.92805	1.1067	-0.766904	3.49452
0	0	0	2.65839	-3.05993	1.0646	-0.77431	3.49008
0	0	0	2.73074	-3.06762	1.12894	-0.779111	3.54138
0	0	0	2.5881	-3.10548	0.905267	-0.774649	3.34446
0	0	0	3.25088	-3.61335	1.15613	-0.813274	3.85595
0	0	0	2.84888	-3.25009	1.03046	-0.787058	3.60489
0	0	0	3.32216	-3.6651	1.1183	-0.777473	3.79043
0	0	0	2.76683	-3.1606	1.1273	-0.781278	3.57727
0	0	0	3.32173	-3.66431	1.11882	-0.777473	3.79412
0	0	0	3.32217	-3.66431	1.11904	-0.777473	3.79556
0	0	0	2.63337	-3.02906	1.12233	-0.798528	3.59706
0	0	0	2.56005	-3.02324	1.08961	-0.802323	3.5584
0	0	0	2.80716	-2.93961	1.06526	-0.758704	3.44153
0	0	0	2.60672	-3.19571	0.900895	-0.798478	3.38127
0	0	0	2.69102	-2.99184	0.954788	-0.637205	3.32722
0	0	0	3.20029	-3.63668	1.12229	-0.790347	3.86822
0	0	0	2.71261	-3.06251	1.0224	-0.761452	3.38129
0	1	0	2.52227	-3.09971	0.817606	-0.628133	2.85261
0	0	0	2.64391	-2.98288	0.863525	-0.634144	2.98087
0	0	0	3.10781	-3.57964	1.18714	-0.866953	4.05909
0	0	0	2.81183	-3.09905	1.12073	-0.799593	3.68438
0	0	0	2.67006	-2.96308	1.04519	-0.761288	3.40178
0	0	0	2.95737	-3.02814	1.16329	-0.784475	3.84788
0	0	0	2.76588	-3.16715	1.12984	-0.823199	3.69065
0	0	0	2.78576	-3.1376	1.03974	-0.775413	3.52645
0	0	0	3.10845	-3.55625	1.17134	-0.837593	3.98744
0	0	0	2.68072	-3.01038	1.12883	-0.774788	3.55288
0	0	0	3.23679	-3.61373	1.13025	-0.767093	3.65546
0	0	0	2.80383	-3.12699	1.10981	-0.79133	3.56903
0	0	0	2.56579	-2.98979	1.05927	-0.773477	3.43689
0	0	0	3.24063	-3.62723	1.09829	-0.689836	3.53133
0	0	0	2.63683	-3.03655	1.10937	-0.785801	3.55297
0	0	0	2.89168	-3.24671	0.986358	-0.768102	3.50746
0	0	0	3.14711	-3.60539	0.966525	-0.762237	3.72369
0	0	0	2.75642	-3.23909	1.06054	-0.788696	3.53235
0	0	0	3.247	-3.61377	1.15724	-0.784474	3.85753
0	0	0	2.79413	-3.1355	1.00691	-0.767619	3.49182
0	0	0	3.24158	-3.61349	1.07169	-0.768271	3.65308
0	0	0	2.72823	-3.02598	1.09329	-0.762479	3.48107
0	0	0	3.36297	-3.66682	1.14663	-0.782177	4.07727
0	0	0	2.78601	-3.30405	1.01525	-0.79468	3.56191
0	0	0	2.54469	-2.96068	1.09864	-0.763335	3.44119
0	0	0	3.29816	-3.76162	1.1891	-0.817641	4.10957
0	0	0	2.60624	-2.96723	1.11404	-0.769464	3.52618
0	0	0	2.7701	-3.24491	1.10373	-0.783138	3.56575
0	0	0	3.24851	-3.63294	1.1054	-0.781001	3.61067
0	0	0	2.90979	-3.02789	1.13292	-0.784482	3.80164
0	0	0	2.81837	-3.09003	1.11458	-0.7855	3.63792
0	0	0	2.72916	-3.28508	0.952941	-0.755104	3.42266
0	0	0	2.63573	-3.02355	1.10805	-0.788028	3.55462
0	0	0	2.9686	-3.05198	1.3223	-0.82464	4.0372
0	0	0	2.68167	-2.88401	0.832522	-0.517882	2.98453
0	1	0	2.92532	-2.98632	1.32719	-0.80941	4.02525
0	0	0	2.69511	-3.01087	1.11257	-0.777908	3.55901
0	0	0	2.9807	-2.94426	1.12101	-0.773053	3.66038
0	0	0	2.71965	-2.96429	1.09194	-0.761963	3.45827
0	0	0	3.0575	-3.05219	1.33396	-0.82464	4.09775
0	0	0	2.77607	-3.16069	1.10925	-0.799728	3.63799
0	0	0	2.78986	-3.00694	1.12633	-0.7855	3.65567
0	0	0	2.77742	-3.31995	0.97967	-0.798467	3.54612
0	0	0	3.24981	-3.6027	1.07467	-0.766748	3.67735
0	0	0	3.20743	-3.3035	1.07346	-0.756787	3.79747
0	0	0	2.72211	-2.9812	1.04342	-0.689581	3.35637
0	0	0	2.86262	-3.0584	1.09959	-0.780145	3.59428
0	0	0	3.24288	-3.61757	1.15149	-0.774697	3.71725
0	0	0	2.61799	-3.04054	1.04858	-0.774648	3.51339
0	0	0	3.0185	-3.02499	1.32204	-0.814814	4.03301
0	0	0	3.01589	-3.47957	1.1498	-0.848684	3.92462
0	0	0	3.24957	-3.60561	1.12516	-0.7855	3.76642
0	0	0	3.21836	-3.61091	1.08643	-0.768829	3.63218
0	0	0	2.82719	-3.29517	1.10678	-0.786864	3.58337
0	0	0	3.13205	-3.30112	1.12051	-0.789167	3.84543
0	0	0	2.43066	-3.05003	0.880389	-0.770076	3.25804
0	0	0	3.13686	-3.29417	1.16429	-0.758634	3.86975
0	0	0	2.72552	-3.06959	1.0119	-0.761652	3.41678
0	0	0	2.81528	-3.29693	0.950199	-0.710667	3.37587
0	0	0	2.62567	-2.99529	1.05613	-0.754553	3.40944
0	0	0	3.20226	-2.88326	1.37554	-0.773779	4.04441
0	0	0	2.71757	-3.01196	1.04198	-0.761394	3.40698
0	0	0	2.5557	-3.01295	1.05898	-0.772608	3.453
0	0	0	3.07791	-3.01315	1.05638	-0.770282	3.45275
0	0	0	2.75374	-3.11308	1.13353	-0.779238	3.61936
0	0	0	3.18241	-3.41159	1.3455	-0.814971	4.11413
0	0	0	2.71921	-2.96316	1.12384	-0.762467	3.46478
0	0	0	3.14719	-3.62096	1.19932	-0.856105	3.99827
0	0	0	3.2361	-3.61211	1.13188	-0.782097	3.67932
0	0	0	2.58869	-3.00972	1.09486	-0.762021	3.46022
0	0	0	2.52311	-3.02955	1.0754	-0.79269	3.51165
0	0	0	2.68024	-3.00221	1.12579	-0.780187	3.58646
0	0	0	3.20656	-3.54542	0.961714	-0.660139	3.50085
0	0	0	3.1432	-3.51933	1.06244	-0.777764	3.46673
0	0	0	2.66589	-3.26249	0.932905	-0.798701	3.46965
0	0	0	2.78457	-3.05686	1.10127	-0.764506	3.47036
0	0	0	3.16242	-3.58451	1.13472	-0.783157	3.96682
0	0	0	3.12069	-3.59731	1.16011	-0.825947	3.92888
0	0	0	3.01217	-2.9915	1.26825	-0.788461	3.64376
0	0	0	3.01067	-3.58796	1.10975	-0.851283	3.89597
0	0	0	3.24387	-3.61386	1.12191	-0.7855	3.72697
0	0	0	2.72723	-3.27638	0.951534	-0.759755	3.43336
0	0	0	3.00251	-3.02035	1.03185	-0.660526	3.28932
0	0	0	2.51508	-2.8358	1.10066	-0.763642	3.43938
0	0	0	2.77392	-3.15502	1.08895	-0.815773	3.64965
0	0	0	2.86709	-3.29298	1.06979	-0.773096	3.56422
0	0	0	3.06226	-3.11995	1.31678	-0.763657	3.92891
0	0	0	3.20324	-3.63695	1.11867	-0.793891	3.87241
0	0	0	2.74782	-3.14339	1.12981	-0.7833	3.61036
0	0	0	2.80691	-2.89536	1.11052	-0.772747	3.55603
0	0	0	2.89789	-3.18902	1.06757	-0.659888	3.47707
0	0	0	2.57531	-2.85634	1.08264	-0.754852	3.42007
0	0	0	3.02468	-2.99041	1.06063	-0.755473	3.5621
0	0	0	2.6281	-3.00088	1.12843	-0.774861	3.55001
0	0	0	3.01979	-2.80016	1.2536	-0.765102	3.68387
0	0	0	3.24217	-3.61756	1.15162	-0.774697	3.71754
0	0	0	2.79976	-3.13317	1.04106	-0.762012	3.51932
0	0	0	2.59836	-3.04294	1.10808	-0.777016	3.54804
0	0	0	2.4317	-2.77788	0.881759	-0.629415	2.8765
0	0	0	3.01811	-2.97108	1.28326	-0.787471	3.64244
0	0	0	2.7525	-3.23321	1.11535	-0.789431	3.59229
0	0	0	3.24594	-3.61992	1.12976	-0.793924	3.76343
0	0	0	3.30883	-3.62362	1.13289	-0.776927	3.80505
0	0	0	3.00378	-3.09245	1.17096	-0.778664	3.88408
0	0	0	2.79165	-3.09339	1.10929	-0.786002	3.5891
0	0	0	2.99127	-3.36654	1.10948	-0.763661	3.64871
0	0	0	2.49265	-2.93934	0.854817	-0.649409	2.92155
0	0	0	2.79468	-3.10543	0.974883	-0.774647	3.51903
0	0	0	2.96225	-3.21973	1.08437	-0.776335	3.57048
0	0	0	2.70693	-3.23238	0.973271	-0.786191	3.46712
0	0	0	3.00038	-3.52908	1.10381	-0.763438	3.62402
0	0	0	3.22824	-3.64389	1.10722	-0.773975	3.62716
0	0	0	2.84668	-3.08386	1.29964	-0.70394	3.77289
0	0	0	2.97845	-3.08129	1.14031	-0.778664	3.84848
0	0	0	2.76844	-3.12789	1.1007	-0.781524	3.58426
0	0	0	3.01276	-3.53075	1.1217	-0.795071	3.7354
0	0	0	3.06455	-3.46179	1.14793	-0.775372	3.75642
0	0	0	2.61554	-2.94922	1.06178	-0.771963	3.45567
0	0	0	3.0593	-3.5452	1.11907	-0.710449	3.66643
0	0	0	2.75146	-3.12314	1.08527	-0.777705	3.59412
0	0	0	3.05311	-3.54422	1.19396	-0.858086	3.98519
0	0	0	2.57291	-2.96636	1.10183	-0.779173	3.51316
0	0	0	2.85066	-3.21465	1.10576	-0.763412	3.62585
0	0	0	2.84979	-3.11694	1.12516	-0.800785	3.70444
0	0	0	2.80484	-3.05254	1.10862	-0.776499	3.59341
0	0	0	2.99107	-3.52587	1.06137	-0.782377	3.56443
0	0	0	3.18316	-3.59345	1.12765	-0.777112	3.67785
0	0	0	2.98573	-3.51697	1.01407	-0.720376	3.51084
0	0	0	2.76836	-3.13828	1.10903	-0.782494	3.63238
0	0	0	2.72376	-3.15914	1.0946	-0.780332	3.52531
0	0	0	3.13231	-3.29517	1.14541	-0.763596	3.8416
0	0	0	2.8176	-2.9278	1.07516	-0.758357	3.52643
0	0	0	3.25209	-3.61356	1.11267	-0.778859	3.68001
0	0	0	2.96447	-3.11281	1.11947	-0.789458	3.82354
0	0	0	2.97895	-3.51618	1.10945	-0.787603	3.58132
0	0	0	2.68707	-2.98803	0.954034	-0.637152	3.32374
0	0	0	2.97845	-3.03904	1.17789	-0.778664	3.8877
0	0	0	3.14558	-3.5207	1.10307	-0.763322	3.4997
0	0	0	3.00709	-3.28098	1.19367	-0.85442	4.04952
0	0	0	2.74994	-3.15508	1.12188	-0.794685	3.60561
0	0	0	3.06055	-3.46163	1.08545	-0.774694	3.70647
0	0	0	2.64831	-3.005	1.09905	-0.763368	3.44932
0	0	0	2.79147	-3.03711	1.12899	-0.762467	3.53977
0	0	0	3.0694	-3.46125	1.15516	-0.775372	3.77484
0	0	0	2.97851	-3.51625	1.14752	-0.781319	3.58903
0	0	0	3.14439	-3.51945	1.06267	-0.777764	3.47004
0	0	0	3.04608	-2.99307	1.12436	-0.762467	3.50109
0	0	0	2.71035	-3.11492	1.06196	-0.775321	3.49365
0	0	0	2.99521	-2.99294	1.10562	-0.780922	3.52855
0	0	0	2.70281	-3.15261	1.01476	-0.780113	3.47843
0	0	0	2.6044	-3.02069	0.996349	-0.761023	3.36812
0	0	0	2.93935	-3.03097	1.06846	-0.711513	3.6324
0	0	0	2.73153	-2.9834	1.02867	-0.664543	3.39286
0	0	0	3.05217	-2.94534	1.02509	-0.644422	3.45035
0	0	0	2.99341	-3.52543	1.0708	-0.805992	3.6671
0	0	0	3.10374	-3.26208	0.946251	-0.700556	3.39717
0	0	0	3.20333	-3.61642	1.16894	-0.82885	3.96721
0	0	0	3.16085	-3.62258	1.19579	-0.856055	4.00688
0	0	0	2.46762	-2.77875	0.880375	-0.645607	2.94047
0	0	0	3.19669	-3.55857	1.20505	-0.871243	3.92752
0	0	0	2.67747	-3.07362	1.0684	-0.774396	3.49846
0	0	0	2.40329	-2.92007	0.85553	-0.639494	2.85251
0	0	0	2.54986	-2.96929	0.810888	-0.619701	2.97631
0	0	0	3.0636	-3.46177	1.10313	-0.773149	3.72896
0	0	0	2.9885	-3.51697	1.10131	-0.763331	3.56756
0	0	0	2.93087	-3.23722	0.916793	-0.614703	3.27539
0	0	0	3.00065	-3.48835	1.06838	-0.767701	3.68097
0	0	0	3.24648	-3.60715	1.11997	-0.785998	3.72178
0	0	0	3.02833	-3.43973	1.09633	-0.758756	3.63305
0	0	0	2.51839	-2.88509	1.10285	-0.7826	3.50177
0	0	0	3.00671	-3.53074	1.11319	-0.795071	3.69108
0	0	0	3.09031	-3.57984	1.10164	-0.761168	3.72838
0	0	0	2.99388	-3.53021	1.01631	-0.752171	3.56081
0	0	0	3.01772	-3.56121	0.917068	-0.730726	3.5008
0	0	0	2.59651	-2.86362	0.865718	-0.614665	2.91194
0	0	0	2.66802	-2.99754	1.10338	-0.768484	3.49089
0	0	0	2.95536	-3.12576	1.02908	-0.780185	3.46964
0	0	0	2.62853	-2.96111	0.858403	-0.633999	2.94611
0	0	0	2.98988	-3.13963	1.31814	-0.819908	4.04244
0	0	0	2.9893	-3.5244	1.12607	-0.781685	3.60079
0	0	0	3.01524	-3.43973	1.1046	-0.766063	3.62044
0	0	0	2.65882	-3.06362	0.997464	-0.761034	3.38033
0	0	0	2.65978	-2.93485	1.09824	-0.689838	3.3819
0	0	0	2.4954	-2.96186	0.889826	-0.764748	3.23202
0	0	0	2.74825	-2.96339	1.03681	-0.760879	3.50259
0	0	0	2.61128	-2.97021	0.819805	-0.619261	2.99793
0	0	0	2.52371	-2.86401	1.11369	-0.773817	3.50564
0	0	0	3.15702	-3.54728	1.11072	-0.764151	3.70361
0	0	0	2.4906	-2.85453	1.11371	-0.773816	3.50435
0	0	0	2.97568	-3.17664	1.09957	-0.784027	3.79539
0	0	0	3.2542	-3.61274	1.10463	-0.775986	3.66573
0	0	0	3.01996	-3.1412	1.30541	-0.784991	3.93968
0	0	0	2.98764	-3.0532	1.11925	-0.777998	3.59282
0	0	0	3.03383	-2.99913	1.27706	-0.7629	3.73512
0	0	0	3.2681	-3.63889	1.00844	-0.778768	3.60856
0	0	0	3.22299	-3.6122	1.10766	-0.766141	3.63745
0	0	0	3.22557	-3.61206	1.08503	-0.766141	3.6441
0	0	0	3.12262	-3.17701	1.07062	-0.784985	3.7612
0	0	0	3.23846	-3.62739	0.957926	-0.620624	3.49226
0	0	0	3.15631	-3.54731	1.11196	-0.767585	3.7138
0	0	0	3.22431	-3.6273	1.07544	-0.787586	3.82453
0	0	0	3.24417	-3.62793	1.10082	-0.689837	3.57172
0	0	0	3.26946	-3.60388	1.11661	-0.778768	3.7458
0	0	0	3.21633	-3.54106	1.1125	-0.761476	3.56999
0	0	0	3.25555	-3.61879	1.11296	-0.776972	3.72871
0	0	0	2.88702	-3.02789	1.13186	-0.784482	3.78973
0	0	0	2.71208	-3.05089	1.06209	-0.774474	3.49282
0	0	0	3.31298	-3.63135	1.0732	-0.774361	3.81272
0	0	0	2.64863	-3.10178	1.05926	-0.775522	3.47231
0	0	0	3.20166	-3.5575	0.782619	-0.530962	3.22247
0	0	0	2.56614	-2.96393	1.1023	-0.76473	3.49928
0	0	0	2.99299	-3.52524	1.11473	-0.806417	3.68643
0	0	0	2.70807	-3.03519	1.08069	-0.789904	3.56226
0	0	0	2.95147	-3.08055	1.11676	-0.778664	3.77651
0	0	0	3.06196	-2.98503	1.26517	-0.711768	3.76371
0	0	0	2.99283	-3.52524	1.12963	-0.806179	3.68789
0	0	0	2.77816	-3.20729	0.932432	-0.66218	3.29602
0	0	0	3.22012	-3.61204	1.06986	-0.76614	3.59955
0	0	0	3.23696	-3.61338	1.08796	-0.775121	3.66752
0	0	0	2.73025	-3.21169	1.10844	-0.788651	3.59341
0	0	0	2.71201	-3.11745	1.00898	-0.766825	3.48055
0	0	0	2.72843	-3.06496	1.06539	-0.765299	3.50697
0	0	0	3.29276	-3.62339	1.12493	-0.760156	3.71994
0	0	0	3.25143	-3.61665	1.10713	-0.773621	3.71424
0	0	0	2.67178	-3.00884	1.0917	-0.789207	3.57299
0	0	0	2.67634	-2.9666	1.0271	-0.659615	3.35465
0	0	0	2.80712	-2.86342	1.1213	-0.767521	3.55945
0	0	0	2.72232	-3.07331	1.07568	-0.788702	3.54654
0	0	0	3.25049	-3.61043	1.09824	-0.769921	3.64679
0	0	0	3.01907	-2.99628	1.26963	-0.783662	3.6955
0	0	0	2.7692	-3.29391	1.03367	-0.793619	3.54793
0	0	0	2.84508	-3.28531	1.10853	-0.789534	3.58281
0	0	0	3.02332	-3.14388	1.30516	-0.785	3.94106
0	0	0	2.75025	-3.25669	1.10745	-0.78954	3.58298
0	0	0	2.69065	-3.01891	1.06024	-0.76138	3.47768
0	0	0	2.72453	-2.97932	1.02835	-0.664161	3.38725
0	0	0	3.32966	-3.38083	1.43002	-0.881779	4.45134
0	0	0	3.24192	-3.62809	1.03234	-0.625943	3.53971
0	0	0	2.52625	-2.96094	1.1262	-0.76234	3.49371
0	0	0	2.74327	-3.14134	0.964598	-0.767307	3.41285
0	0	0	3.22216	-3.54307	1.10053	-0.775311	3.60604
0	0	0	2.68853	-3.22724	1.06423	-0.797891	3.55643
0	0	0	2.96704	-2.90099	1.12151	-0.782296	3.61893
0	0	0	2.51255	-2.96392	1.10222	-0.76473	3.4932
0	0	0	3.31599	-3.63073	1.21262	-0.856987	4.11444
0	0	0	3.01773	-3.14139	1.30472	-0.784991	3.93123
0	0	0	3.00824	-3.47543	1.17193	-0.842578	3.92148
0	0	0	3.21743	-3.54304	1.04472	-0.768001	3.50967
0	0	0	2.73307	-3.20823	0.963817	-0.70715	3.38464
0	0	0	2.66658	-3.06563	1.0931	-0.762436	3.52009
0	0	0	2.65748	-3.06786	1.13017	-0.771886	3.56321
0	0	0	2.67495	-3.06675	1.08652	-0.78864	3.56118
0	0	0	2.61861	-3.01488	1.11594	-0.786054	3.57314
0	0	0	3.07747	-3.51217	1.13512	-0.790413	3.69592
0	0	0	3.21384	-3.60881	1.11349	-0.768368	3.62288
0	0	0	2.65363	-2.9347	1.10333	-0.754394	3.44851
0	0	0	2.64518	-3.06731	1.10512	-0.765578	3.5116
0	0	0	2.90577	-3.0727	1.15771	-0.80604	3.86163
0	0	0	2.73663	-3.13352	1.08012	-0.779696	3.57782
0	0	0	2.99163	-3.20115	1.19863	-0.852555	4.04589
0	0	0	2.55983	-2.90078	1.05673	-0.754484	3.37997
0	0	0	3.03679	-3.51872	1.07814	-0.744026	3.73197
0	0	0	2.94696	-3.21617	1.15649	-0.806515	3.88065
0	0	0	3.14675	-3.51947	1.13034	-0.774877	3.58629
0	0	0	3.11138	-3.27883	1.15443	-0.770371	3.81586
0	0	0	2.52711	-2.96472	0.8969	-0.669257	2.99792
0	0	0	2.68034	-2.90477	1.09995	-0.765829	3.45627
0	0	0	2.78574	-3.05856	1.11687	-0.780355	3.56358
0	0	0	3.20504	-3.43402	1.09847	-0.783519	3.80672
0	0	0	3.22266	-3.61006	1.11902	-0.779187	3.70127
0	0	0	2.66329	-3.08596	1.1405	-0.794725	3.65908
0	0	0	3.02897	-3.0121	1.26006	-0.776216	3.69642
0	0	0	2.53567	-3.02524	1.02555	-0.761695	3.37422
0	0	0	2.61467	-3.06265	0.998059	-0.761026	3.37164
0	0	0	2.80571	-3.22099	1.23963	-0.86676	3.88996
0	0	0	2.65448	-3.08674	1.0308	-0.763066	3.44439
0	0	0	3.37042	-3.64131	1.14636	-0.80849	3.93798
0	0	0	2.94277	-3.48115	1.02474	-0.781425	3.4704
0	0	0	2.65173	-3.01779	0.995086	-0.707483	3.2971
0	0	0	3.02761	-3.02546	1.27165	-0.767734	3.74459
0	0	0	2.73282	-3.17061	1.10575	-0.814295	3.66645
0	0	0	2.6687	-3.0266	1.04344	-0.761695	3.42765
0	0	0	2.93345	-3.28139	1.05639	-0.754479	3.43322
0	0	0	3.20763	-3.43358	1.13109	-0.790935	3.82261
0	0	0	2.81114	-3.04027	1.03521	-0.774647	3.51232
0	0	0	2.68031	-3.05688	1.11184	-0.78581	3.58541
0	0	0	3.19747	-3.26062	1.08577	-0.756748	3.805
0	0	0	2.79735	-3.10897	1.11015	-0.774941	3.62578
0	0	0	2.79601	-3.10907	1.06497	-0.774612	3.56361
0	0	0	3.03235	-3.51769	1.07424	-0.750411	3.72838
0	0	0	2.73884	-3.28688	1.09319	-0.799998	3.60034
0	0	0	3.1361	-3.23413	1.17837	-0.86377	3.854
0	0	0	2.92876	-3.38993	1.06991	-0.783137	3.59921
0	0	0	2.73028	-2.89042	1.04299	-0.647497	3.23625
0	0	0	3.02262	-3.51877	1.06532	-0.76112	3.67548
0	0	0	2.87755	-3.21087	1.07961	-0.791048	3.62818
0	0	0	2.98348	-3.39154	1.12353	-0.782079	3.65483
0	0	0	3.1546	-3.52133	1.12884	-0.762897	3.56578
0	0	0	2.9796	-3.39252	1.07041	-0.700174	3.5775
0	0	0	2.80525	-3.109	1.13384	-0.775534	3.65729
0	0	0	2.8736	-3.28103	0.964935	-0.817844	3.69188
0	0	0	3.14271	-3.60173	1.19796	-0.855493	3.99454
0	0	0	3.13468	-3.23413	1.17823	-0.86377	3.85252
0	0	0	2.93772	-3.25905	1.04898	-0.567761	3.2975
0	0	0	2.78676	-2.82901	0.946262	-0.627449	3.39751
0	0	0	3.22466	-3.61259	1.11667	-0.776226	3.66232
0	0	0	3.15521	-3.05908	1.28798	-0.766659	3.88365
0	0	0	3.23873	-3.61162	1.12048	-0.778438	3.70537
0	0	0	3.23858	-3.61013	1.11212	-0.778341	3.66531
0	0	0	3.00808	-3.04991	1.29256	-0.795594	3.93973
0	0	0	2.72845	-3.08239	1.1	-0.768377	3.51569
0	0	0	3.22336	-3.61008	1.11423	-0.778963	3.68682
0	0	0	2.72607	-3.14241	1.07232	-0.78872	3.5518
0	0	0	3.11238	-3.27235	1.08585	-0.782283	3.60205
0	0	0	2.80548	-3.11906	1.13917	-0.781248	3.65823
0	0	0	2.93647	-3.28172	1.09517	-0.761906	3.49893
0	0	0	2.96176	-3.49873	1.1047	-0.768618	3.5298
0	0	0	2.6753	-3.12985	1.01346	-0.657055	3.36722
0	0	0	3.22923	-3.61021	1.11595	-0.778623	3.71474
0	0	0	2.96195	-3.17931	1.31854	-0.814324	4.00146
0	0	0	2.57328	-3.01778	0.855713	-0.573133	2.83884
0	0	0	2.63123	-3.13567	0.95167	-0.660853	3.29658
0	0	0	2.60705	-2.99118	0.8128	-0.619207	2.97689
0	0	0	3.19902	-3.26062	1.10742	-0.761963	3.81288
0	0	0	3.1469	-3.51946	1.02044	-0.635835	3.45729
0	0	0	3.12615	-2.94958	1.09379	-0.76191	3.48672
0	0	0	2.79981	-2.9306	1.10996	-0.772884	3.55248
0	0	0	3.03728	-3.51762	1.09173	-0.75585	3.77291
0	0	0	2.704	-3.10577	1.05603	-0.774642	3.48091
0	0	0	3.03481	-3.51765	1.07909	-0.750279	3.73481
0	0	0	2.72045	-2.85227	0.913153	-0.557796	3.24887
0	0	0	2.86599	-2.98102	1.20287	-0.805819	3.88755
0	0	0	3.22762	-3.64557	1.0647	-0.766318	3.58677
0	0	0	2.66365	-3.04322	1.05965	-0.770021	3.46907
0	0	0	3.04361	-3.51878	1.09939	-0.791249	3.78144
0	0	0	3.14078	-3.16694	1.14091	-0.785574	3.73053
0	0	0	2.66266	-3.0516	1.03099	-0.774619	3.44607
0	0	0	2.68595	-3.06365	1.10411	-0.775738	3.54933
0	0	0	3.24148	-3.62233	1.04267	-0.772505	3.61461
0	0	0	2.55307	-3.07784	0.816115	-0.687941	3.04768
0	0	0	3.06303	-2.8365	1.27175	-0.621813	3.72473
0	0	0	2.9729	-3.38751	1.18694	-0.847548	3.90843
0	0	0	3.22325	-3.61004	1.11616	-0.778566	3.69022
0	0	0	3.20904	-3.54092	1.09382	-0.772436	3.56332
0	0	0	2.76403	-3.01839	1.12985	-0.762742	3.53977
0	0	0	2.79816	-2.92974	1.11006	-0.772884	3.55144
0	0	0	2.58567	-3.04061	1.02429	-0.761721	3.37339
0	0	0	2.52924	-2.86035	0.883091	-0.629424	2.90403
0	0	0	2.893	-3.41389	1.13044	-0.855071	3.86791
0	0	0	3.07532	-3.08557	1.03202	-0.777351	3.45944
0	0	0	3.06795	-3.0384	1.2571	-0.774018	3.75057
0	0	0	2.58297	-2.90858	1.11027	-0.786204	3.52665
0	0	0	2.77251	-3.06317	1.07782	-0.774065	3.58782
0	0	0	2.6285	-2.95175	1.05186	-0.754485	3.37053
0	0	0	2.62885	-3.04872	1.03084	-0.77462	3.44591
0	0	0	3.16763	-3.51956	1.16295	-0.837553	3.92828
0	0	0	3.23646	-3.61042	1.11091	-0.782014	3.66499
0	0	0	3.13387	-2.99215	1.27949	-0.633992	3.79598
0	0	0	3.19739	-3.55963	0.837419	-0.609359	3.24405
0	0	0	3.00115	-3.03674	1.29559	-0.779626	3.92479
0	0	0	2.66702	-3.1589	1.00289	-0.704623	3.3186
0	0	0	2.97797	-3.38119	1.03884	-0.66614	3.55926
0	0	0	3.0238	-3.08402	1.30427	-0.779902	3.97514
0	0	0	2.69103	-3.07524	1.11607	-0.775205	3.61612
0	0	0	2.66522	-3.04173	1.07217	-0.774023	3.53053
0	0	0	3.23757	-3.63027	1.12095	-0.780941	3.68468
0	0	0	2.57672	-2.96557	1.00089	-0.713468	3.29608
0	0	0	2.66339	-3.04964	1.139	-0.793012	3.61839
0	0	0	3.23037	-3.61239	1.12757	-0.779795	3.74991
0	0	0	2.60274	-3.13321	0.956961	-0.767815	3.36067
0	0	0	2.96956	-3.22455	1.11392	-0.780689	3.59124
0	0	0	2.71331	-3.01787	1.06723	-0.769199	3.52277
0	0	0	3.21059	-3.19796	1.27498	-0.780583	4.03442
0	0	0	2.83484	-3.01504	1.06606	-0.761437	3.50532
0	0	0	3.20789	-3.60718	1.14628	-0.794156	3.88009
0	0	0	2.72906	-3.25152	1.10502	-0.775202	3.54528
0	0	0	3.2657	-3.60595	1.11513	-0.778768	3.72554
0	0	0	2.78576	-3.20991	0.930067	-0.662177	3.29769
0	0	0	2.73184	-3.03439	1.05324	-0.76139	3.48557
0	0	0	2.7071	-3.20612	1.06112	-0.788613	3.51182
0	0	0	2.66914	-3.01909	1.11622	-0.780191	3.55138
0	0	0	2.67246	-3.02724	1.0765	-0.788065	3.54477
0	0	0	2.51382	-2.84656	0.749548	-0.527872	2.73895
0	0	0	2.87504	-3.05782	1.19776	-0.812736	3.895
0	0	0	3.09475	-3.56573	1.147	-0.856057	3.97374
0	0	0	2.99723	-3.03631	1.29603	-0.779634	3.92236
0	0	0	3.02839	-3.06411	1.27954	-0.778461	3.76485
0	0	0	3.24216	-3.61561	1.08853	-0.774031	3.67009
0	0	0	2.94219	-3.47443	1.02839	-0.779236	3.47807
0	0	0	2.73096	-3.06651	1.07641	-0.774035	3.57011
0	0	0	3.24394	-3.61066	1.12806	-0.782131	3.75958
0	0	0	2.99144	-3.03666	1.29417	-0.779626	3.90887
0	0	0	2.89179	-3.02789	1.13131	-0.784482	3.78976
0	0	0	3.24302	-3.61559	1.07353	-0.766188	3.6508
0	0	0	2.70023	-3.04636	1.02933	-0.761601	3.4267
0	0	0	3.26095	-3.55751	1.09856	-0.768525	3.58042
0	0	0	2.95063	-3.46184	1.08642	-0.791352	3.72575
0	0	0	3.24026	-3.61387	1.1216	-0.776459	3.69462
0	0	0	2.76319	-3.13038	1.05941	-0.779252	3.54799
0	0	0	2.68943	-3.00884	1.08144	-0.789207	3.52602
0	0	0	2.6549	-2.93392	1.06846	-0.754488	3.45063
0	0	0	2.68167	-3.01745	1.1024	-0.763333	3.51035
0	0	0	2.62062	-3.00174	1.11384	-0.799727	3.57147
0	0	0	2.65628	-3.05634	1.06395	-0.774037	3.48755
0	0	0	3.25194	-3.61369	1.06684	-0.766056	3.61097
0	0	0	2.79652	-3.13321	1.03953	-0.76204	3.5136
0	0	0	2.91387	-2.88919	1.09607	-0.761842	3.49353
0	0	0	2.5647	-2.88886	1.09971	-0.766269	3.45562
0	0	0	3.06404	-3.4591	1.07479	-0.758144	3.68683
0	0	0	3.07489	-2.9632	1.25682	-0.709291	3.76274
0	0	0	2.71774	-3.05261	1.06001	-0.776344	3.51956
0	0	0	3.2237	-3.61351	1.10869	-0.766868	3.64479
0	0	0	3.15527	-3.52135	1.08516	-0.773438	3.5842
0	0	0	2.50512	-2.99579	1.10511	-0.785036	3.53298
0	0	0	3.16119	-3.20651	1.11197	-0.76947	3.67876
0	0	0	3.01929	-3.0412	1.31755	-0.780147	3.95472
0	0	0	3.23513	-3.61554	1.06985	-0.766188	3.61006
0	0	0	3.15212	-3.51935	1.16806	-0.833899	3.92179
0	0	0	3.02313	-3.37878	1.11612	-0.772877	3.68848
0	0	0	3.24366	-3.61388	1.11649	-0.763809	3.67455
0	0	0	3.19948	-3.55247	1.1065	-0.775275	3.57824
0	0	0	2.99054	-2.76954	1.0563	-0.632775	3.56334
0	0	0	3.15883	-3.5185	1.12743	-0.796198	3.87158
0	0	0	3.31871	-3.73148	1.14573	-0.784565	4.03993
0	0	0	3.13043	-2.895	1.05849	-0.754483	3.43843
0	0	0	2.96461	-3.1218	1.12106	-0.781706	3.80065
0	0	0	2.71477	-3.20627	1.06158	-0.78865	3.51786
0	0	0	2.57422	-3.01665	1.09853	-0.78047	3.54229
0	0	0	2.76956	-3.07708	1.053	-0.761792	3.51254
0	0	0	2.88546	-3.01282	1.20608	-0.8143	3.92599
0	0	0	2.96671	-3.47836	1.10849	-0.815405	3.78987
0	0	0	3.24305	-3.62702	0.98466	-0.620616	3.51854
0	0	0	3.24321	-3.61388	1.11605	-0.76381	3.67225
0	0	0	2.68864	-2.9917	1.10328	-0.76848	3.49147
0	0	0	2.74808	-3.23544	1.17628	-0.863771	3.83533
0	0	0	2.7372	-2.92562	1.07709	-0.771855	3.5158
0	0	0	2.97663	-3.21736	1.12739	-0.78614	3.60716
0	0	0	3.22554	-3.60957	1.10566	-0.760092	3.61264
0	0	0	2.573	-3.01672	1.09829	-0.78047	3.54095
0	0	0	3.14409	-3.51946	1.06803	-0.774026	3.50321
0	0	0	2.94694	-3.28755	1.18766	-0.862358	3.85491
0	0	0	2.46496	-2.80455	1.11459	-0.773687	3.50397
0	0	0	3.21025	-3.19796	1.27517	-0.780583	4.03492
0	0	0	3.0552	-2.84929	1.25575	-0.623404	3.70915
0	0	0	3.35474	-3.71721	1.30561	-0.775763	4.111
0	0	0	3.24191	-3.61385	1.117	-0.776254	3.68038
0	0	0	2.75022	-3.10189	1.07496	-0.775342	3.54154
0	0	0	2.99428	-3.29198	1.1417	-0.759234	3.83088
0	0	0	3.17401	-3.54225	1.0537	-0.761542	3.5071
0	0	0	2.62322	-2.98712	1.01199	-0.701121	3.34721
0	0	0	2.92626	-2.96157	1.11207	-0.769384	3.5532
0	0	0	2.92091	-2.99377	1.06352	-0.772894	3.47864
0	0	0	2.93912	-2.91815	1.06514	-0.758611	3.44512
0	0	0	2.93204	-2.93841	1.12326	-0.769451	3.53598
0	0	0	2.93905	-3.22251	1.01213	-0.785422	3.53488
0	0	0	2.76645	-3.2935	1.0653	-0.793183	3.5913
0	0	0	2.79769	-3.28851	1.07595	-0.772153	3.59437
0	0	0	3.04302	-3.52538	1.07012	-0.780295	3.57111
0	0	0	2.86002	-3.28852	1.0743	-0.76031	3.59373
0	0	0	2.8559	-3.28266	1.11376	-0.775026	3.6294
0	0	0	2.63134	-3.12332	1.03795	-0.779737	3.47385
0	0	0	2.96224	-3.45643	1.11238	-0.77505	3.63705
0	0	0	2.85104	-3.22345	1.04652	-0.782666	3.61237
0	0	0	3.24251	-3.62289	1.11194	-0.789098	3.70194
0	0	0	3.12505	-3.17154	1.12668	-0.795214	3.82159
0	0	0	2.99694	-3.52934	1.04302	-0.760981	3.61954
0	0	0	2.96846	-3.39344	1.31028	-0.8146	3.98558
0	0	0	3.06259	-3.46211	1.08255	-0.771852	3.69098
0	0	0	2.58753	-3.01274	0.995745	-0.76098	3.36364
0	0	0	2.57373	-2.97275	1.0665	-0.771735	3.43679
0	0	0	3.27465	-3.59517	1.14048	-0.772522	3.75129
0	0	0	3.24076	-3.62324	1.11128	-0.789097	3.69683
0	0	0	2.77207	-3.11876	1.12801	-0.781219	3.5864
0	0	0	2.85814	-3.20878	1.07632	-0.776528	3.64114
0	0	0	2.78075	-3.27303	1.04121	-0.762391	3.56321
0	0	0	3.0165	-3.53491	1.07357	-0.796056	3.69449
0	0	0	2.84507	-3.07389	1.12754	-0.788223	3.65167
0	0	0	2.94994	-3.36093	1.15748	-0.813328	3.81791
0	0	0	2.97778	-3.03394	1.1637	-0.778664	3.84235
0	0	0	2.83112	-3.20684	1.10297	-0.76947	3.57439
0	0	0	3.00424	-3.03731	1.29947	-0.779644	3.93663
0	0	0	2.98726	-3.40483	1.12125	-0.779279	3.6834
0	0	0	2.63547	-3.09209	0.99735	-0.761051	3.38151
0	0	0	3.00481	-3.08834	1.28307	-0.779824	3.9046
0	0	0	3.24381	-3.63324	1.09516	-0.797884	3.70274
0	0	0	2.7183	-3.10253	1.05979	-0.773678	3.44515
0	0	0	3.021	-3.37326	1.11083	-0.768944	3.67809
0	0	0	2.92319	-3.07595	1.30548	-0.815755	3.97789
0	0	0	2.94644	-3.22879	1.0331	-0.782759	3.63196
0	0	0	2.74876	-3.19673	1.21048	-0.86482	3.88423
0	0	0	3.02595	-3.51778	1.07842	-0.750551	3.70756
0	0	0	2.54946	-3.04007	1.0298	-0.774609	3.42881
0	0	0	2.88007	-3.04069	1.02618	-0.761721	3.40628
0	0	0	2.76351	-3.15524	1.08242	-0.768288	3.50304
0	0	0	3.14152	-3.0093	1.05863	-0.755572	3.51312
0	0	0	3.24231	-3.6128	1.12132	-0.776255	3.70593
0	0	0	3.16024	-3.53338	1.11752	-0.7855	3.67549
0	0	0	3.22242	-3.60901	1.11647	-0.775105	3.66783
0	0	0	2.72529	-2.98248	1.10383	-0.764933	3.47483
0	0	0	2.81262	-3.22906	1.00621	-0.728365	3.48996
0	0	0	2.82509	-2.93862	1.02097	-0.634865	3.484
0	0	0	2.96479	-3.21696	1.1184	-0.765076	3.51758
0	0	0	3.22401	-3.61459	1.07019	-0.766149	3.60606
0	0	0	2.73416	-3.15146	1.07829	-0.789539	3.59917
0	0	0	2.65762	-3.01778	1.10334	-0.76858	3.49438
0	0	0	2.89666	-3.05722	1.11424	-0.784899	3.56438
0	0	0	2.77356	-3.07376	1.13105	-0.775605	3.61686
0	0	0	3.22524	-3.62066	1.11032	-0.789068	3.68337
0	0	0	2.54408	-2.96869	0.803767	-0.619706	2.96696
0	0	0	2.84688	-3.03173	1.11163	-0.76281	3.56641
0	0	0	3.23539	-3.61336	1.11222	-0.766296	3.64764
0	0	0	2.92082	-3.22394	1.11885	-0.769068	3.71003
0	0	0	2.6935	-3.16468	1.03518	-0.78105	3.48153
0	0	0	2.81308	-3.17473	1.00254	-0.761505	3.44
0	0	0	2.73213	-3.11163	1.1067	-0.772286	3.57054
0	0	0	2.70496	-3.03211	0.996895	-0.760989	3.37883
0	0	0	2.65603	-3.10272	0.928763	-0.694321	3.23411
0	0	0	3.07499	-3.17399	1.07562	-0.762154	3.57087
0	0	0	3.12719	-3.1792	1.11977	-0.795444	3.82802
1	0	0	2.91774	-3.19637	1.08715	-0.76528	3.60203
0	0	0	2.93541	-3.28176	1.07107	-0.771685	3.48905
0	0	0	3.05487	-3.4615	1.09863	-0.761839	3.64853
0	0	0	2.51309	-2.90527	0.801689	-0.530767	2.73585
0	0	0	3.17339	-3.54224	1.1269	-0.763016	3.54324
0	0	0	2.6193	-2.94512	0.830562	-0.514224	2.83314
0	0	0	3.33444	-3.71646	1.2965	-0.761834	4.07167
0	0	0	2.79764	-3.12012	1.27312	-0.779619	3.73819
0	0	0	3.21726	-3.60899	1.10934	-0.775104	3.62962
0	0	0	3.34031	-3.71646	1.29636	-0.717651	4.07353
0	0	0	2.75868	-3.14619	1.07631	-0.790681	3.58682
0	0	0	2.90763	-3.11985	1.12912	-0.781332	3.6305
0	0	0	3.07187	-3.54689	1.15842	-0.825144	3.90144
0	0	0	3.22146	-3.612	1.10727	-0.766288	3.63806
0	0	0	2.72922	-3.14804	1.08083	-0.803065	3.59385
0	0	0	3.23128	-3.61308	1.08829	-0.766548	3.61649
0	0	0	2.81013	-3.22906	1.00677	-0.728365	3.4903
0	0	0	3.24741	-3.59608	1.1213	-0.76844	3.7035
0	0	0	2.70197	-3.02313	0.949785	-0.625517	3.28385
0	0	0	3.14183	-3.59158	1.07595	-0.771865	3.73447
0	0	0	3.23395	-3.62874	1.12423	-0.789093	3.72018
0	0	0	2.9103	-3.18867	1.20806	-0.821211	3.94764
0	0	0	2.44681	-2.76454	1.10517	-0.756919	3.44428
0	0	0	3.23511	-3.61334	1.11302	-0.766279	3.64559
0	0	0	2.81103	-3.01213	1.2293	-0.777338	3.59424
0	0	0	3.22413	-3.61269	1.11973	-0.776226	3.67444
0	0	0	2.98741	-2.8968	1.12986	-0.782282	3.66785
0	0	0	2.59183	-3.06519	1.09817	-0.763337	3.44233
0	0	0	2.98902	-3.31743	1.29073	-0.75548	3.85511
0	0	0	2.63696	-3.00995	1.10211	-0.762022	3.5219
0	0	0	3.08284	-3.4466	1.13009	-0.764277	3.72626
0	0	0	2.96955	-3.21852	1.13693	-0.810985	3.87942
0	0	0	3.33439	-3.71646	1.29674	-0.762338	4.07187
0	0	0	2.84615	-3.22361	1.04186	-0.727438	3.56198
0	0	0	2.64587	-3.07938	1.12077	-0.792403	3.62644
0	0	0	2.73024	-3.05781	1.00115	-0.761501	3.41384
0	0	0	3.23091	-3.61315	1.06782	-0.766219	3.60481
0	0	0	2.8687	-3.0559	1.11373	-0.784899	3.55463
0	0	0	2.86836	-3.05256	1.1087	-0.766549	3.59063
0	0	0	3.06183	-3.46105	1.0924	-0.758331	3.66508
0	0	0	3.01986	-3.06047	1.2945	-0.779824	3.92675
0	0	0	2.92675	-3.18254	1.20848	-0.820118	3.95178
0	0	0	3.22379	-3.60902	1.11468	-0.775106	3.67618
0	0	0	3.00086	-3.5297	1.06139	-0.758225	3.61533
0	0	0	3.01985	-3.06058	1.29067	-0.779824	3.91904
0	0	0	3.15299	-3.57014	1.10389	-0.764155	3.51947
0	0	0	3.2106	-3.19796	1.27498	-0.780583	4.03445
0	0	0	2.99001	-3.04718	1.32543	-0.824823	4.03455
0	0	0	2.90702	-3.15883	1.01919	-0.763109	3.44694
0	0	0	2.97917	-3.37863	1.21051	-0.847722	3.93552
0	0	0	3.00112	-3.52971	1.11871	-0.784724	3.67149
0	0	0	3.20893	-3.56006	1.1172	-0.764501	3.53985
0	0	0	2.60451	-2.98453	1.06002	-0.773682	3.44279
0	0	0	3.09514	-3.36462	1.17201	-0.819084	3.99911
0	0	0	3.28652	-3.66263	1.13961	-0.768555	3.7516
0	0	0	2.90801	-2.85222	1.10181	-0.764754	3.48195
0	0	0	2.77918	-3.11026	1.10707	-0.776916	3.41576
0	0	0	3.2354	-3.61457	1.1217	-0.794849	3.70622
0	0	0	2.96229	-3.25621	1.07566	-0.754558	3.45827
0	0	0	2.94172	-3.55568	0.924332	-0.813738	3.58609
0	0	0	3.14345	-3.43792	1.17286	-0.834603	3.85976
0	0	0	2.63414	-3.00254	1.14611	-0.770088	3.53704
0	0	0	2.69216	-3.02909	1.06332	-0.785021	3.51117
0	0	0	3.01956	-3.37867	1.20602	-0.847722	3.934
0	0	0	3.14626	-3.60278	1.19943	-0.856199	4.00275
0	0	0	3.00221	-2.77525	1.26701	-0.538439	3.58919
0	0	0	2.89834	-2.85428	0.923847	-0.509914	3.34525
0	0	0	2.74166	-3.09644	1.10106	-0.763333	3.50057
0	0	0	2.97376	-3.37778	1.20335	-0.846884	3.91685
0	0	0	2.79229	-3.07358	1.0694	-0.771693	3.46641
0	0	0	3.21654	-3.55779	1.20453	-0.847722	3.92572
0	0	0	3.03491	-2.92935	1.27351	-0.789306	3.79271
0	0	0	2.87542	-3.22515	0.957944	-0.722038	3.53262
0	0	0	3.02516	-3.10843	1.06307	-0.775342	3.4754
0	0	0	2.60353	-3.05142	1.11788	-0.792759	3.59053
0	0	0	3.14965	-3.57004	1.10087	-0.764155	3.48549
0	0	0	3.24754	-3.61383	1.1685	-0.778664	3.86764
0	0	0	2.70189	-3.08031	1.136	-0.789665	3.60398
0	0	0	3.01367	-3.37867	1.21288	-0.847722	3.96973
0	0	0	2.54869	-2.97293	1.00482	-0.760954	3.37679
0	0	0	2.70359	-2.91131	1.10215	-0.768546	3.48884
0	0	0	3.09334	-3.36459	1.17349	-0.819084	4.00423
0	0	0	2.87832	-3.23036	0.998811	-0.737007	3.54301
0	0	0	3.11937	-2.86217	1.09955	-0.767526	3.47602
0	0	0	2.51826	-2.83216	1.11376	-0.773702	3.50493
0	0	0	2.64633	-3.09898	0.965819	-0.664588	3.36555
0	0	0	2.55856	-2.97403	1.00318	-0.760954	3.36997
0	0	0	2.93918	-3.28502	1.02596	-0.761419	3.43466
0	0	0	2.97473	-3.06816	1.16269	-0.778664	3.84793
0	0	0	3.22778	-3.60661	1.08796	-0.772048	3.66048
0	0	0	3.1862	-3.23891	1.14649	-0.777136	3.88185
0	0	0	2.71587	-3.07896	1.09956	-0.763333	3.44429
0	0	0	3.06448	-3.51849	1.11395	-0.795707	3.77239
0	0	0	3.05863	-2.93224	1.27878	-0.756815	3.79436
0	0	0	3.03035	-3.537	1.0695	-0.825079	3.79916
0	0	0	2.5709	-2.9556	1.05326	-0.755036	3.38185
0	0	0	3.21789	-3.61136	1.11123	-0.779032	3.65176
0	0	0	3.20729	-3.19761	1.27541	-0.780592	4.03239
0	0	0	3.15158	-3.59634	1.15956	-0.825504	3.93848
0	0	0	3.2515	-3.61314	1.11312	-0.778859	3.68156
0	0	0	2.78289	-3.04754	1.23369	-0.774021	3.53032
0	0	0	2.99236	-2.9778	1.14093	-0.775272	3.6685
0	0	0	3.15286	-3.57037	1.1015	-0.764156	3.49399
0	0	0	3.01857	-3.51886	1.0646	-0.756764	3.66298
0	0	0	2.92711	-3.08148	1.30561	-0.815682	3.98081
0	0	0	2.91287	-3.20726	0.95406	-0.662111	3.38722
0	0	0	3.01527	-3.41785	1.07583	-0.755115	3.66459
0	0	0	2.94935	-3.54655	0.928195	-0.813274	3.60334
0	0	0	2.77033	-3.18918	1.13048	-0.784495	3.58961
0	0	0	2.70091	-3.08029	1.1357	-0.789665	3.6025
0	0	0	3.0243	-3.537	1.09401	-0.823938	3.79155
0	0	0	2.67649	-3.05405	1.11505	-0.785819	3.59635
0	0	0	3.0966	-3.60172	1.15804	-0.825639	3.90682
0	0	0	2.90135	-2.77805	0.935978	-0.538448	3.3198
0	0	0	3.23889	-3.61425	1.12702	-0.776256	3.6725
0	0	0	2.94647	-3.11538	1.30636	-0.816537	3.99615
0	0	0	2.73922	-3.10232	1.1035	-0.779306	3.52903
0	0	0	3.29124	-3.65777	1.11959	-0.761289	3.72259
0	0	0	3.00208	-3.5297	1.07515	-0.771732	3.63352
0	0	0	3.00444	-3.39905	1.07949	-0.761053	3.79684
0	0	0	3.20151	-3.72281	1.15603	-0.82823	3.96125
0	0	0	3.25351	-3.61325	1.11402	-0.778947	3.68889
0	0	0	3.12289	-2.85957	0.917694	-0.505174	3.32592
0	0	0	2.97641	-3.37774	1.20887	-0.846884	3.92706
0	0	0	3.23251	-3.61274	1.06692	-0.766284	3.60945
0	0	0	3.21135	-3.56008	1.10576	-0.774647	3.5525
0	0	0	2.72662	-3.09461	1.0541	-0.75455	3.38159
0	0	0	3.24561	-3.63115	1.08633	-0.784666	3.69668
0	0	0	3.19661	-3.28783	1.11327	-0.783423	3.87811
0	0	0	3.24254	-3.6228	1.1126	-0.789096	3.70335
0	0	0	2.91557	-2.81531	1.01074	-0.645068	3.46753
0	0	0	3.09687	-3.52958	1.11095	-0.793813	3.8371
0	0	0	2.65721	-3.02202	1.11958	-0.769468	3.57119
0	0	0	2.66908	-2.85867	0.885933	-0.644859	3.06554
0	0	0	3.28449	-3.04112	1.17436	-0.787289	3.91585
0	0	0	2.80756	-3.00694	1.12648	-0.7855	3.64935
0	0	0	2.64445	-3.05106	1.10583	-0.774389	3.54245
0	0	0	3.23102	-3.61333	1.07951	-0.786098	3.68754
0	0	0	3.01977	-3.00294	1.11865	-0.773191	3.72972
0	0	0	2.65062	-2.99325	1.12956	-0.769993	3.54019
0	0	0	3.24459	-3.63116	1.08638	-0.784671	3.69525
0	0	0	3.19498	-3.54821	1.06794	-0.769516	3.4598
0	0	0	2.90483	-3.10139	1.12241	-0.799619	3.70296
0	0	0	3.24812	-3.61951	1.13271	-0.793925	3.7815
0	0	0	3.22141	-3.61555	1.14939	-0.774663	3.69108
0	0	0	2.83878	-3.10003	1.135	-0.799595	3.73133
0	0	0	3.27577	-3.10532	1.10323	-0.77459	3.84283
0	0	0	2.70272	-3.1388	1.03388	-0.783373	3.50635
0	0	0	2.95669	-3.13021	0.959799	-0.767565	3.45066
0	0	0	3.01909	-2.9405	1.26923	-0.770898	3.66893
0	0	0	3.01413	-3.47656	1.14407	-0.801766	3.82326
0	0	0	3.23695	-3.61146	1.11732	-0.776254	3.67654
0	0	0	2.60879	-3.00023	1.00188	-0.697505	3.28496
0	0	0	2.55808	-2.88307	0.82885	-0.560854	2.8783
0	0	0	2.75626	-2.93759	1.11967	-0.782079	3.56984
0	0	0	2.9055	-2.80403	0.973853	-0.631122	3.41269
0	0	0	2.80554	-3.11035	1.11222	-0.775104	3.66239
0	0	0	3.01752	-2.96894	1.26007	-0.771736	3.6678
0	0	0	2.70615	-3.03026	1.02276	-0.761458	3.48076
0	0	0	3.35848	-3.71897	1.30246	-0.793823	4.12383
0	0	0	2.62467	-3.10316	1.123	-0.800643	3.60379
0	0	0	2.81938	-3.30457	1.07188	-0.769272	3.60302
0	0	0	3.22399	-3.61059	1.07827	-0.774647	3.64541
0	0	0	2.753	-3.14137	0.963507	-0.767307	3.41451
0	0	0	3.09531	-3.14613	1.12645	-0.782284	3.70166
0	0	0	2.53891	-2.78724	0.8642	-0.614652	2.87045
0	0	0	3.00984	-3.01212	1.25204	-0.786056	3.65461
0	0	0	3.25431	-3.62692	1.11726	-0.776263	3.6894
0	0	0	3.27015	-3.61213	1.25853	-0.789108	4.05464
0	0	0	2.91553	-3.00213	0.940763	-0.627333	3.35468
0	0	0	2.77431	-3.00524	1.23413	-0.777556	3.57672
0	0	0	3.23519	-3.61145	1.11709	-0.776254	3.66345
0	0	0	2.61155	-2.94365	0.71297	-0.51351	2.80246
0	0	0	3.21954	-3.61263	1.11386	-0.776226	3.6316
0	0	0	3.21992	-3.61058	1.06974	-0.766136	3.60041
0	0	0	2.96404	-3.30798	1.17156	-0.819872	3.84551
0	0	0	2.64797	-2.93006	1.1112	-0.783767	3.55357
0	0	0	2.74667	-2.96763	1.10409	-0.764918	3.50952
0	0	0	3.22126	-3.61058	1.10763	-0.766136	3.63555
0	0	0	3.01039	-3.07941	1.1225	-0.792403	3.65402
0	0	0	2.90663	-3.32708	1.07256	-0.749077	3.62012
0	0	0	2.8822	-3.21124	1.10169	-0.768547	3.50905
0	0	0	2.68079	-3.11461	0.959923	-0.766766	3.38085
0	0	0	2.771	-3.10403	1.10574	-0.775306	3.60617
0	0	0	3.25103	-3.6426	1.18454	-0.869532	3.93443
0	0	0	3.25848	-3.62695	1.11857	-0.785995	3.71416
0	0	0	2.70254	-3.11179	1.07981	-0.79189	3.58093
0	0	0	2.73698	-3.06621	1.12469	-0.769527	3.57562
0	0	0	3.21595	-3.54214	1.09588	-0.775524	3.57413
0	0	0	3.22345	-3.61213	1.07762	-0.774616	3.64
0	0	0	3.2331	-3.61415	1.09932	-0.780863	3.69818
0	0	0	2.72971	-3.10323	1.10295	-0.775307	3.57063
0	0	0	2.59864	-3.01384	1.05051	-0.761454	3.39269
0	0	0	2.4718	-2.89079	1.11983	-0.796355	3.56495
0	0	0	3.14719	-3.61281	1.18771	-0.850026	3.96815
0	0	0	3.19024	-3.60189	1.20482	-0.864011	3.91389
0	0	0	2.51342	-2.79853	0.864266	-0.614652	2.84487
0	0	0	3.20004	-3.34936	1.15953	-0.834156	3.88633
0	0	0	2.57916	-2.91842	1.11783	-0.794744	3.56004
0	0	0	2.71171	-3.13043	1.0625	-0.770102	3.5146
0	0	0	2.8121	-3.12038	1.27336	-0.779681	3.74501
0	0	0	2.64502	-3.03835	1.06519	-0.773982	3.48319
0	0	0	3.02905	-3.24413	1.14579	-0.778664	3.84754
0	0	0	2.69228	-3.22729	1.06521	-0.797903	3.56173
0	0	0	2.64506	-3.11542	0.960212	-0.766812	3.37796
0	0	0	3.28152	-3.61235	1.08162	-0.767831	3.68909
0	0	0	3.23231	-3.6456	1.06636	-0.766334	3.60971
0	0	0	3.03418	-3.50019	1.15728	-0.857582	3.95692
0	0	0	2.81666	-3.14138	1.02321	-0.767307	3.50279
0	0	0	2.71101	-2.99988	1.12294	-0.786146	3.62141
0	0	0	2.64246	-3.12737	0.956768	-0.767565	3.36128
0	0	0	2.50558	-2.97526	1.0799	-0.789808	3.51003
0	0	0	2.73147	-3.17305	1.04424	-0.779739	3.54685
0	0	0	3.24561	-3.63237	1.07081	-0.775307	3.66752
0	0	0	3.2505	-3.6176	1.14649	-0.793549	3.8869
0	0	0	3.05898	-3.33102	1.11184	-0.786595	3.83023
0	0	0	2.75011	-3.00847	1.10563	-0.764918	3.53033
0	0	0	2.74899	-3.13503	1.02196	-0.767805	3.46582
0	0	0	2.65917	-3.04142	1.06522	-0.774023	3.48702
0	0	0	3.29795	-3.71504	1.12246	-0.802533	3.95989
0	0	0	3.25002	-3.62686	1.11488	-0.776262	3.65922
0	0	0	2.65219	-3.04846	1.06934	-0.776929	3.49992
0	0	0	2.63703	-2.99638	1.10379	-0.768484	3.49215
0	0	0	3.04116	-3.45963	1.12167	-0.779233	3.76233
0	0	0	2.80285	-3.11023	1.11371	-0.774823	3.66031
0	0	0	3.02084	-3.49274	1.12973	-0.776495	3.76081
0	0	0	2.95747	-3.01804	1.07499	-0.762514	3.54141
0	0	0	3.31026	-3.67297	1.18873	-0.872866	3.99095
0	0	0	2.99672	-3.13558	1.14811	-0.789151	3.88736
0	0	0	2.7334	-2.95981	0.983377	-0.677636	3.46753
0	0	0	2.61816	-2.97113	1.15048	-0.775209	3.55675
0	0	0	2.54584	-2.8972	1.09754	-0.763324	3.43332
0	0	0	2.70793	-3.05426	1.0919	-0.774006	3.5796
0	0	0	2.59921	-3.06371	1.02068	-0.761456	3.36405
0	0	0	2.59618	-3.00597	1.1128	-0.777557	3.54385
0	0	0	2.6353	-3.13743	0.966066	-0.767617	3.37562
0	0	0	3.33699	-3.71896	1.29945	-0.765886	4.06367
0	0	0	3.00802	-3.18106	1.18732	-0.862343	3.84812
0	0	0	2.72367	-2.96613	1.10312	-0.764918	3.4968
0	0	0	3.03103	-3.537	1.07009	-0.825069	3.80105
0	0	0	3.2039	-3.55751	1.06121	-0.77053	3.45281
0	0	0	2.76405	-3.30602	1.08999	-0.790655	3.5699
0	0	0	2.90769	-3.02375	1.07585	-0.762514	3.51816
0	0	0	2.66933	-3.08903	1.07236	-0.768482	3.47744
0	0	0	3.21812	-3.61719	1.03999	-0.772646	3.58675
0	0	0	2.81677	-3.01137	1.03653	-0.678329	3.52304
0	0	0	3.1637	-3.27229	1.13582	-0.791644	3.90203
0	0	0	2.66126	-3.08807	1.06074	-0.775244	3.4769
0	0	0	3.20398	-3.55795	0.866323	-0.614664	3.23286
0	0	0	2.76174	-2.97342	0.996514	-0.709848	3.53605
0	0	0	3.23576	-3.61134	1.13171	-0.767089	3.66193
0	0	0	2.74783	-3.04993	1.11493	-0.782094	3.63454
0	0	0	3.34838	-3.71731	1.29225	-0.789527	4.09789
0	0	0	2.65957	-2.88487	1.10129	-0.764507	3.45121
0	0	0	2.7086	-3.09254	1.10543	-0.781626	3.5914
0	0	0	2.62729	-3.13934	1.05954	-0.773959	3.45622
0	0	0	3.07601	-3.04386	1.05525	-0.771071	3.44012
0	0	0	2.60806	-2.96627	1.10407	-0.768463	3.4915
0	0	0	2.61285	-3.00798	1.10853	-0.781948	3.53316
0	0	0	3.03833	-3.12122	1.14548	-0.793823	3.88426
0	0	0	2.6659	-3.05485	1.06481	-0.774114	3.49206
0	0	0	3.22008	-3.61324	1.09383	-0.773402	3.63763
0	0	0	3.28057	-3.60419	1.32988	-0.819872	4.06435
0	0	0	2.7046	-3.19673	1.20627	-0.86482	3.86763
0	0	0	2.60364	-2.97842	1.12414	-0.762485	3.46265
0	0	0	3.0591	-3.5297	1.10473	-0.813751	3.81082
0	0	0	3.22253	-3.61264	1.11937	-0.776226	3.66367
0	0	0	2.66622	-3.09055	1.06095	-0.775294	3.48134
0	0	0	2.88992	-2.96082	0.968938	-0.683504	3.49956
0	0	0	3.2364	-3.61223	1.07389	-0.766296	3.642
0	0	0	2.90247	-2.85199	0.93585	-0.507197	3.32666
0	0	0	2.81639	-3.01162	1.03628	-0.678192	3.51888
1	0	0	2.59041	-2.96888	1.09174	-0.761963	3.45174
0	0	0	3.23816	-3.61225	1.08695	-0.774953	3.67195
0	0	0	2.73478	-2.95558	0.970479	-0.663794	3.27225
0	0	0	3.14339	-3.61267	1.18349	-0.850021	3.9552
0	0	0	2.94182	-3.23539	1.14245	-0.784474	3.82546
0	0	0	2.79342	-2.96422	1.06532	-0.758409	3.43692
0	0	0	2.66803	-3.12717	1.00489	-0.767564	3.41634
0	0	0	2.62771	-3.13583	0.958847	-0.767619	3.36246
0	0	0	2.72572	-3.13397	1.07478	-0.790662	3.57372
0	0	0	3.01885	-3.54458	1.07047	-0.80667	3.70677
0	0	0	3.25411	-3.62693	1.11727	-0.776263	3.6883
0	0	0	2.68201	-3.0906	1.10481	-0.775294	3.54346
0	0	0	2.71461	-3.11176	1.06774	-0.775387	3.53565
0	0	0	2.74568	-3.15968	1.06809	-0.770366	3.55526
0	0	0	3.01001	-3.19675	1.20712	-0.86482	3.87829
0	0	0	3.25143	-3.62686	1.11705	-0.776262	3.67438
0	0	0	2.7568	-2.93758	1.12026	-0.78208	3.57317
0	0	0	2.7281	-2.89939	1.12477	-0.770084	3.512
0	0	0	2.66191	-3.01171	1.10533	-0.768484	3.51011
0	0	0	3.02341	-3.53649	1.09439	-0.822038	3.78706
0	0	0	2.69267	-3.05491	1.07969	-0.774109	3.54699
0	0	0	2.7247	-3.09439	1.05514	-0.75455	3.383
0	0	0	3.02947	-3.46824	1.09666	-0.819412	3.83846
0	0	0	2.76295	-3.13185	1.10582	-0.767689	3.55862
0	0	0	3.02313	-3.46814	1.08477	-0.810899	3.81414
0	0	0	3.0152	-2.96353	1.25165	-0.63715	3.61022
0	0	0	2.73405	-3.21936	1.02871	-0.781827	3.47641
0	0	0	2.84939	-3.25135	1.1037	-0.769312	3.55735
0	0	0	3.12549	-2.81772	1.0095	-0.625189	3.34336
0	0	0	2.67784	-3.05147	1.02493	-0.767238	3.49694
0	0	0	2.88479	-3.26048	1.07501	-0.77173	3.57215
0	0	0	2.92041	-2.96646	0.96439	-0.637129	3.41589
0	0	0	2.77593	-3.06101	1.06075	-0.761526	3.49112
0	0	0	2.93171	-2.8882	1.28953	-0.693448	3.74649
0	0	0	3.08322	-3.0631	1.27156	-0.810688	3.95151
0	0	0	2.70587	-3.03209	0.997308	-0.760986	3.38033
0	0	0	3.02636	-2.96474	1.26813	-0.637198	3.63651
0	0	0	3.02137	-3.07221	1.1002	-0.763939	3.7017
0	0	0	3.22286	-3.61414	1.11384	-0.780937	3.6657
0	0	0	3.13968	-3.18666	1.23568	-0.795128	4.0299
0	0	0	2.9999	-3.58646	1.10213	-0.763712	3.52597
0	0	0	3.01926	-3.02335	1.25846	-0.761106	3.62984
0	0	0	3.06365	-3.4591	1.07481	-0.758144	3.68616
0	0	0	3.04884	-3.40732	1.09998	-0.527834	3.48032
0	0	0	3.08844	-3.05185	1.07723	-0.771135	3.53887
0	0	0	2.75268	-3.18806	1.06839	-0.782799	3.58406
0	0	0	2.4773	-2.82965	1.09723	-0.763331	3.42922
0	0	0	2.72281	-3.15915	1.08021	-0.781823	3.57488
0	0	0	2.82438	-3.03857	1.04911	-0.761961	3.60489
0	0	0	2.93263	-3.04319	1.14353	-0.786413	3.70961
0	0	0	2.75768	-2.97805	1.0629	-0.773993	3.48277
0	0	0	3.28154	-3.04715	1.15057	-0.77551	3.8738
0	0	0	2.661	-3.02748	1.10958	-0.793999	3.55735
0	0	0	3.01279	-3.02362	1.25193	-0.761106	3.61643
0	0	0	3.26563	-3.65514	1.15211	-0.834663	3.87659
0	0	0	2.8413	-3.0712	1.09336	-0.772657	3.62407
0	0	0	2.87281	-3.05233	1.08991	-0.77467	3.61292
0	0	0	3.04459	-3.05739	1.29533	-0.779664	3.95744
0	0	0	2.67483	-3.10742	1.0599	-0.775383	3.48168
0	0	0	3.01925	-3.02335	1.25979	-0.761106	3.65852
0	0	0	2.47381	-2.8358	0.852349	-0.567907	2.76261
0	0	0	2.5359	-2.88066	0.78782	-0.564303	2.83948
0	0	0	3.02795	-3.05016	1.25283	-0.774288	3.67147
0	0	0	2.70426	-3.10784	1.061	-0.77539	3.49258
0	0	0	3.23765	-3.61337	1.09389	-0.787189	3.66619
0	0	0	2.56462	-2.89559	1.06261	-0.77027	3.43337
0	0	0	2.99965	-3.47498	1.1292	-0.758694	3.69636
0	0	0	2.92656	-3.1055	1.11093	-0.786431	3.58381
0	0	0	3.06805	-3.56839	1.11813	-0.765632	3.75672
0	0	0	2.97283	-3.05258	1.28012	-0.77966	3.87782
0	0	0	3.31017	-3.63105	1.00261	-0.696942	3.79044
0	0	0	3.00403	-2.98598	1.26012	-0.77477	3.65159
0	0	0	3.0631	-3.40236	1.1104	-0.516782	3.50973
0	0	0	2.58807	-3.00562	0.997233	-0.760927	3.36573
0	0	0	3.36003	-3.6666	1.14272	-0.782184	4.07476
0	0	0	3.00327	-2.95185	1.25879	-0.637006	3.60078
0	0	0	2.70443	-3.2258	1.03952	-0.79861	3.56194
0	0	0	2.93567	-3.40588	1.11087	-0.795581	3.6291
0	0	0	2.84972	-3.06119	1.07278	-0.761526	3.52747
0	0	0	2.95435	-3.40328	1.08094	-0.765221	3.69461
0	0	0	3.07386	-3.17144	1.07182	-0.758007	3.5549
0	0	0	2.92608	-2.94475	0.995457	-0.708047	3.52269
0	0	0	2.92258	-2.8757	1.11471	-0.767514	3.60329
0	0	0	2.68002	-3.19975	1.0593	-0.776953	3.47147
0	0	0	2.53275	-2.76827	0.845281	-0.507215	2.69665
0	0	0	2.57473	-2.9732	1.06027	-0.770682	3.43004
0	0	0	2.76675	-3.10543	1.10988	-0.786431	3.57155
0	0	0	2.96777	-3.03384	1.23567	-0.778664	3.83402
0	0	0	3.24104	-3.60572	1.12959	-0.774207	3.74489
0	0	0	2.72699	-3.03533	1.03266	-0.761963	3.53068
0	0	0	2.71594	-2.90832	1.0379	-0.647497	3.37381
0	0	0	3.06315	-3.53054	1.11334	-0.826043	3.83768
0	0	0	3.03432	-2.90854	1.27419	-0.756575	3.72953
0	0	0	3.03998	-3.56116	1.12082	-0.829449	3.78317
0	0	0	2.74936	-3.16128	1.085	-0.781845	3.59635
0	0	0	2.72203	-3.27356	1.06306	-0.77314	3.46947
0	0	0	2.7392	-3.13642	1.07567	-0.790667	3.58049
0	0	0	2.76923	-3.22823	1.093	-0.789099	3.60658
0	0	0	2.89616	-3.06541	1.30898	-0.814504	3.9643
0	0	0	3.22741	-3.61006	1.11525	-0.778346	3.68368
0	0	0	2.75529	-3.16206	1.0877	-0.781834	3.60034
0	0	0	2.97251	-3.32637	1.07633	-0.781232	3.60475
0	0	0	2.70788	-2.97285	1.01256	-0.76101	3.38005
0	0	0	2.7502	-3.16112	1.0857	-0.803714	3.6359
0	0	0	3.01743	-2.80146	1.26766	-0.632971	3.62447
0	0	0	3.05921	-2.91053	1.25404	-0.767528	3.74909
0	0	0	2.69543	-3.02672	1.08729	-0.776455	3.56838
0	0	0	2.68271	-3.03963	1.09731	-0.762346	3.52061
0	0	0	2.58709	-2.78409	0.880432	-0.638076	2.956
0	0	0	2.67383	-3.07216	1.07005	-0.77517	3.53222
0	0	0	2.5891	-2.95575	1.15759	-0.810917	3.67899
0	0	0	2.70799	-3.2046	1.08594	-0.782644	3.52969
0	0	0	2.97208	-3.05258	1.0783	-0.768967	3.54811
0	0	0	2.67703	-2.9489	1.12689	-0.769381	3.55892
0	0	0	3.22962	-3.61126	1.12284	-0.778901	3.70857
0	0	0	3.0238	-3.05256	1.26895	-0.768967	3.69663
0	0	0	2.99534	-3.00056	1.1406	-0.773915	3.72981
0	0	0	2.62319	-3.02792	1.1365	-0.783471	3.59909
0	0	0	2.62774	-3.08461	1.10547	-0.776359	3.53762
0	0	0	2.72067	-3.02682	1.09387	-0.787885	3.60089
0	0	0	2.95805	-2.78953	1.00099	-0.632302	3.40206
0	0	0	2.60735	-3.02715	1.00428	-0.761094	3.36545
0	0	0	2.77639	-3.07444	1.12765	-0.762847	3.55297
0	0	0	3.06094	-2.93856	1.25352	-0.766514	3.72595
0	0	0	2.99622	-3.00892	1.13991	-0.774139	3.72952
0	0	0	2.54635	-2.96912	1.14508	-0.807559	3.65192
0	0	0	2.81385	-2.96815	1.13041	-0.76248	3.54636
0	0	0	2.85097	-3.07444	1.07261	-0.761757	3.54102
0	0	0	2.67345	-3.22031	1.00595	-0.785338	3.47269
0	0	0	2.88132	-3.05678	1.08409	-0.774075	3.58483
0	0	0	3.06065	-3.47381	1.20617	-0.852555	4.07989
0	0	0	2.60491	-2.9454	1.07579	-0.771509	3.48955
0	0	0	3.03335	-2.90817	1.27511	-0.766063	3.74787
0	0	0	2.97889	-3.03397	1.16367	-0.778664	3.8424
0	0	0	3.11524	-3.08487	1.13065	-0.778664	3.82216
0	0	0	2.73579	-3.02551	1.0944	-0.762479	3.49091
0	0	0	2.83417	-3.02807	1.06813	-0.759004	3.47867
0	0	0	2.73435	-2.9875	1.05948	-0.769692	3.47483
0	0	0	3.01187	-3.12287	1.28591	-0.80774	3.94549
0	0	0	3.11978	-3.08171	0.99766	-0.760969	3.3783
0	0	0	3.07623	-3.08366	1.09809	-0.765966	3.51034
0	0	0	3.07017	-3.08015	1.05816	-0.771772	3.43276
0	0	0	3.07029	-3.07733	1.06698	-0.763509	3.44152
0	0	0	3.14414	-3.16171	1.03415	-0.780067	3.47656
0	0	0	2.93536	-2.96087	1.10592	-0.766076	3.53622
0	0	0	3.02814	-3.51877	1.07682	-0.790057	3.70814
0	0	0	3.01864	-3.56115	0.914374	-0.730338	3.50312
0	0	0	2.81912	-3.32581	1.06119	-0.79607	3.59941
0	0	0	3.01125	-3.51649	1.06185	-0.736707	3.62049
0	0	0	3.01529	-3.51824	1.06225	-0.745416	3.64513
0	0	0	3.12624	-3.50158	1.07162	-0.776885	3.71261
0	0	0	3.0567	-3.52914	1.12126	-0.793522	3.79967
0	0	0	3.04978	-3.52919	1.08861	-0.793367	3.7581
0	0	0	3.04098	-3.51916	1.10093	-0.791902	3.77469
0	0	0	3.03563	-3.52222	1.09105	-0.798385	3.8465
0	0	0	3.01215	-3.52979	1.00022	-0.754241	3.59009
0	0	0	3.06202	-3.5297	1.08751	-0.75428	3.70854
0	0	0	3.03609	-3.5176	1.15063	-0.805496	3.81473
0	0	0	3.04479	-3.52255	1.09143	-0.798377	3.8529
0	0	0	3.02765	-3.51059	1.04561	-0.708074	3.61987
0	0	0	3.02523	-3.51744	1.06517	-0.746691	3.6753
0	0	0	3.02383	-3.54392	1.08577	-0.798859	3.72864
0	0	0	2.76237	-3.22702	1.03799	-0.798394	3.56606
0	0	0	3.07236	-3.47961	1.09516	-0.739615	3.7486
0	0	0	3.00255	-2.94097	1.07381	-0.782366	3.53172
0	0	0	3.23425	-3.61041	1.11453	-0.782366	3.66505
0	0	0	2.9498	-2.94158	1.07723	-0.782366	3.60627
0	0	0	2.95298	-3.0063	1.01741	-0.760985	3.5709
0	0	0	2.62915	-3.00615	1.1201	-0.779532	3.577
0	0	0	2.58396	-3.00615	1.10101	-0.763368	3.48808
0	0	0	3.00469	-3.00626	0.998395	-0.760985	3.4332
0	0	0	3.25188	-3.62115	1.1141	-0.776227	3.64039
0	0	0	3.10713	-3.02812	1.14175	-0.784474	3.8177
0	0	0	3.0975	-3.07899	1.04597	-0.704462	3.41537
0	0	0	3.08929	-3.08092	0.956269	-0.637205	3.34117
0	0	0	3.15971	-3.26677	0.8324	-0.722825	3.2391
0	0	0	3.10631	-3.05194	1.1071	-0.768128	3.55749
0	0	0	3.08455	-3.1905	0.795584	-0.700552	3.19057
0	0	0	3.0894	-3.18351	1.0685	-0.704723	3.4447
0	0	0	3.2396	-3.6072	1.14884	-0.794156	3.89524
0	0	0	3.09553	-3.11386	1.01887	-0.720668	3.43553
0	0	0	3.09619	-3.21678	1.00979	-0.722555	3.43463
0	0	0	2.87874	-3.11741	1.14434	-0.781614	3.67113
0	0	0	2.86396	-2.97207	1.14223	-0.781612	3.64412
0	0	0	3.08266	-3.4431	1.14619	-0.781612	3.74012
0	0	0	2.70307	-2.93937	1.15561	-0.782866	3.63797
0	0	0	2.71791	-2.93971	1.15599	-0.782866	3.64244
0	0	0	2.8727	-2.90001	1.15518	-0.777014	3.60933
0	0	0	2.79399	-2.89899	1.23528	-0.777014	3.61503
0	0	0	2.67501	-2.89878	1.15326	-0.777014	3.5803
0	0	0	2.89286	-2.92974	1.11141	-0.775369	3.60339
0	0	0	2.97258	-2.96835	1.11419	-0.775372	3.64275
0	0	0	3.00376	-3.09111	1.14626	-0.785414	3.78319
0	0	0	3.09921	-3.08097	1.07443	-0.758994	3.51485
0	0	0	3.09743	-3.03558	0.924104	-0.504713	3.29101
0	0	0	2.73521	-3.22056	1.10493	-0.777761	3.54914
0	0	0	2.75834	-3.24679	1.11063	-0.795576	3.61961
0	0	0	2.93316	-3.40557	1.11272	-0.79482	3.62466
0	0	0	2.73108	-3.21831	1.02853	-0.781875	3.47552
0	0	0	2.70026	-3.21179	1.05875	-0.777603	3.46682
0	0	0	2.7146	-3.20497	1.11309	-0.783461	3.54523
0	0	0	2.75902	-3.21745	1.08079	-0.776926	3.56928
0	0	0	3.249	-3.68102	1.10967	-0.768174	3.77577
0	0	0	3.3487	-3.71715	1.32697	-0.771355	4.11566
0	0	0	3.34538	-3.71647	1.35015	-0.717769	4.11653
0	0	0	3.34537	-3.71642	1.33027	-0.764592	4.10986
0	0	0	3.34263	-3.71647	1.33712	-0.717764	4.10383
0	0	0	2.73552	-3.05789	1.01774	-0.761504	3.44761
0	0	0	2.80396	-3.03119	1.07296	-0.772164	3.5113
0	0	0	3.28224	-3.58898	1.20007	-0.867925	3.98961
0	0	0	2.68396	-3.2214	0.978308	-0.787955	3.48543
0	0	0	2.82925	-2.98025	1.13941	-0.76962	3.72215
0	0	0	2.6994	-2.96359	1.10083	-0.763405	3.47846
0	0	0	2.9183	-3.30946	1.11118	-0.773157	3.56246
0	0	0	3.21258	-3.40986	1.34238	-0.814989	4.13459
0	0	0	3.21097	-3.40906	1.35318	-0.814995	4.13935
0	0	0	2.70945	-3.15962	1.10251	-0.781856	3.55167
0	0	0	2.81242	-2.94731	1.13244	-0.77693	3.57382
0	0	0	2.8203	-2.95542	1.13314	-0.776943	3.58048
0	0	0	2.77587	-3.00533	1.23415	-0.777542	3.57809
0	0	0	2.6431	-3.01761	1.1135	-0.777638	3.55639
0	0	0	2.66976	-2.96745	1.09369	-0.772062	3.52276
0	0	0	2.67579	-3.00251	1.07167	-0.772062	3.48435
0	0	0	2.65737	-2.96745	1.06926	-0.772062	3.46518
0	0	0	2.68681	-3.06614	1.06948	-0.772062	3.47718
0	0	0	2.69709	-2.98975	1.08213	-0.772062	3.54413
0	0	0	2.66904	-2.96747	1.1105	-0.780554	3.56782
0	0	0	2.69397	-3.02564	1.08272	-0.772705	3.54383
0	0	0	2.91704	-2.96745	1.0701	-0.772062	3.49382
0	0	0	3.23166	-3.6438	1.11581	-0.774969	3.66618
0	0	0	2.65953	-2.96745	1.06928	-0.772062	3.46518
0	0	0	3.23863	-3.61224	1.08745	-0.772063	3.66081
0	0	0	2.69735	-3.13385	1.07143	-0.772063	3.51324
0	0	0	2.76902	-2.96745	1.07371	-0.772062	3.5215
0	0	0	3.22141	-3.61116	1.08268	-0.771126	3.63613
0	0	0	3.23184	-3.61119	1.14969	-0.786482	3.78339
0	0	0	2.75618	-2.97921	1.12477	-0.768245	3.59488
0	0	0	3.22132	-3.61118	1.08013	-0.766256	3.62467
0	0	0	3.2274	-3.61118	1.12077	-0.7855	3.71346
0	0	0	2.90687	-2.85266	0.935648	-0.540383	3.33539
0	0	0	2.92629	-3.0828	1.14613	-0.79977	3.84077
0	0	0	3.23708	-3.61552	1.10708	-0.766455	3.65156
0	0	0	2.91044	-2.85185	0.940373	-0.48951	3.33272
0	0	0	3.06169	-3.03389	1.27118	-0.778664	3.87785
0	0	0	2.77301	-3.0813	1.23235	-0.767248	3.47016
0	0	0	2.84493	-3.0813	1.24338	-0.772661	3.69016
0	0	0	2.62311	-3.11224	1.06154	-0.77721	3.46768
0	0	0	3.0933	-3.27663	1.26775	-0.854404	4.0668
0	0	0	3.04371	-3.13088	1.26441	-0.767793	3.72125
0	0	0	3.31046	-3.75963	1.19118	-0.817378	4.12288
0	0	0	3.07353	-3.46125	1.09364	-0.636233	3.71835
0	0	0	3.06264	-3.461	1.12288	-0.769389	3.68989
0	0	0	3.03244	-3.52931	1.137	-0.852334	3.9192
0	0	0	3.14521	-3.52068	1.10378	-0.768605	3.50883
0	0	0	3.14505	-3.52071	0.867777	-0.634559	3.25448
0	0	0	3.26129	-3.61265	1.12633	-0.782555	3.80715
0	0	0	3.06977	-3.18238	1.27905	-0.756767	3.77865
0	0	0	3.06411	-2.95702	1.28116	-0.773446	3.81564
0	0	0	3.07921	-3.27663	1.27262	-0.854404	4.06197
0	0	0	3.25571	-3.61949	1.1227	-0.793578	3.72533
0	0	0	3.18067	-3.60336	1.12443	-0.78064	3.95807
0	0	0	3.20451	-3.55775	1.04703	-0.761898	3.4182
0	0	0	3.21222	-3.5578	1.05962	-0.785666	3.58297
0	0	0	3.20534	-3.56004	1.10071	-0.764501	3.45876
0	0	0	3.2214	-3.61178	1.10746	-0.761489	3.62288
0	0	0	3.22224	-3.61178	1.10927	-0.768597	3.63687
0	0	0	3.22122	-3.61172	1.11033	-0.770195	3.63083
0	0	0	3.24348	-3.63236	1.07214	-0.772852	3.65149
0	0	0	3.2402	-3.63236	1.01917	-0.772852	3.60808
0	0	0	3.24463	-3.63237	1.10377	-0.772852	3.65434
0	0	0	3.22293	-3.61437	1.09503	-0.773406	3.6448
0	0	0	3.12063	-3.26875	1.1041	-0.689838	3.5827
0	0	0	3.20631	-3.43319	1.12321	-0.779175	3.81032
0	0	0	2.63349	-3.18486	0.818585	-0.720607	3.19693
0	0	0	2.67719	-3.11793	1.00406	-0.703101	3.32812
0	0	0	3.24596	-3.6353	1.08604	-0.772854	3.64396
0	0	0	3.07996	-3.11471	1.11451	-0.770498	3.57233
0	0	0	2.74974	-3.09378	1.11296	-0.776294	3.55928
0	0	0	2.97968	-3.53554	1.11178	-0.814449	3.65511
0	0	0	2.98813	-3.3812	1.10104	-0.766456	3.60241
0	0	0	2.65287	-3.00412	1.10269	-0.77961	3.53408
0	0	0	2.68233	-3.064	1.10512	-0.774526	3.54653
0	0	0	2.689	-3.13996	1.05683	-0.767631	3.46578
0	0	0	2.68938	-3.04666	1.07586	-0.788583	3.54578
0	0	0	2.63981	-3.02562	1.00778	-0.761504	3.3896
0	0	0	2.77156	-3.0952	1.07146	-0.768922	3.48835
0	0	0	2.7213	-3.04422	1.09071	-0.787641	3.59405
0	0	0	2.81464	-2.96813	1.07021	-0.758862	3.487
0	0	0	2.82122	-3.09366	1.08586	-0.768545	3.53882
0	0	0	2.65293	-3.01403	1.10054	-0.763333	3.49482
0	0	0	2.72154	-3.06862	1.06922	-0.774526	3.53648
0	0	0	2.72065	-3.06815	1.07037	-0.774251	3.53865
0	0	0	2.76333	-3.06811	1.02445	-0.761869	3.42254
0	0	0	2.85302	-3.00694	1.13397	-0.7855	3.69608
0	0	0	3.23628	-3.61382	1.11536	-0.776254	3.65147
0	0	0	3.24161	-3.61147	1.12045	-0.776764	3.69155
0	0	0	3.21821	-3.54347	1.10604	-0.787212	3.5971
0	0	0	2.95717	-3.10758	1.30689	-0.816393	4.00033
0	0	0	3.19782	-3.55066	1.10712	-0.774062	3.57694
0	0	0	3.24881	-3.59797	1.13134	-0.768925	3.72622
0	0	0	2.68902	-3.03428	0.834696	-0.651842	3.05181
0	0	0	3.30213	-3.64156	1.29756	-0.779657	3.96416
0	0	0	3.14085	-3.51933	0.86448	-0.563296	3.21978
0	0	0	2.5433	-2.92887	1.05226	-0.754534	3.36822
0	0	0	3.02394	-3.2325	1.13983	-0.811027	3.9018
0	0	0	3.26032	-3.64545	1.2189	-0.875598	4.06291
0	0	0	3.27271	-3.65772	1.12601	-0.761727	3.81248
0	0	0	3.26796	-3.65804	1.1141	-0.761723	3.78736
0	0	0	3.2731	-3.65803	1.23561	-0.761723	3.81002
0	0	0	2.7775	-3.02233	1.23281	-0.774189	3.52933
0	0	0	2.66216	-3.14664	0.831778	-0.631635	3.04571
0	0	0	2.64655	-3.17916	0.916527	-0.779099	3.39347
0	0	0	2.59306	-2.993	1.1003	-0.763331	3.46661
0	0	0	2.67652	-3.13075	0.957943	-0.767798	3.37418
0	0	0	2.74778	-3.22589	0.978897	-0.78599	3.48504
0	0	0	2.67657	-3.21435	0.981725	-0.788907	3.48971
0	0	0	2.68676	-3.21932	1.09027	-0.797155	3.57032
0	0	0	2.83143	-2.97907	1.13097	-0.727002	3.70613
0	0	0	3.09407	-3.08442	1.00032	-0.707597	3.40375
0	0	0	3.08415	-3.19054	0.792806	-0.700553	3.18881
0	0	0	3.08393	-3.04608	0.836381	-0.51502	2.977
0	0	0	3.25874	-3.6017	1.11901	-0.766627	3.72122
0	0	0	2.78555	-3.03109	1.07456	-0.77394	3.55979
0	0	0	2.83266	-3.00804	1.19598	-0.812592	3.87862
0	0	0	2.85787	-3.0231	1.03111	-0.761692	3.44367
0	0	0	2.96611	-3.02398	1.03137	-0.761692	3.50639
0	0	0	2.69723	-3.02391	1.07168	-0.761692	3.46901
0	0	0	2.70684	-3.10138	1.02889	-0.761692	3.42723
0	0	0	2.63075	-3.02309	1.03482	-0.761692	3.42374
0	0	0	2.59864	-3.02411	1.04325	-0.761692	3.45904
0	0	0	3.24675	-3.60736	1.079	-0.766254	3.68744
0	0	0	3.23006	-3.64379	1.11224	-0.774968	3.65144
0	0	0	2.59825	-3.0502	1.13634	-0.793014	3.59345
0	0	0	2.95221	-3.25473	1.10946	-0.763323	3.5443
0	0	0	2.8587	-3.11961	1.19741	-0.812739	3.89381
0	0	0	2.7976	-3.28102	1.15061	-0.854236	3.80443
0	0	0	2.77364	-3.02213	1.15574	-0.807623	3.76062
0	0	0	2.612	-3.18356	0.918393	-0.792149	3.40654
0	0	0	3.33378	-3.71639	1.29631	-0.71762	4.06709
0	0	0	3.34882	-3.793	1.16778	-0.71763	3.9374
0	0	0	3.34945	-3.79295	1.16783	-0.717658	3.93786
0	0	0	3.19808	-3.51179	1.12891	-0.777487	3.96639
0	0	0	2.81714	-2.93171	0.988646	-0.655671	3.50541
0	0	0	2.73277	-2.95266	1.02026	-0.635906	3.4318
0	0	0	2.54986	-2.8169	0.948508	-0.625581	3.258
0	0	0	2.92922	-3.38296	1.17468	-0.845158	3.90933
0	0	0	2.93657	-3.37648	1.17264	-0.843777	3.93073
0	0	0	2.94828	-3.38261	1.1884	-0.845341	3.92442
0	0	0	2.95255	-3.37978	1.2392	-0.843765	3.9183
0	0	0	2.62662	-3.01566	1.10185	-0.779315	3.5251
0	0	0	2.66888	-3.0484	1.06638	-0.774053	3.4974
0	0	0	2.73511	-2.91534	0.914426	-0.57719	3.2642
0	0	0	2.80583	-3.09905	1.12029	-0.799593	3.68044
0	0	0	2.83378	-3.10275	1.12461	-0.799617	3.71716
0	0	0	2.80464	-3.28286	1.09577	-0.777059	3.61987
0	0	0	2.73594	-3.22438	1.1269	-0.783875	3.54086
0	0	0	2.8748	-3.0955	1.20105	-0.815453	3.91363
0	0	0	2.85953	-3.1654	1.16098	-0.815345	3.71258
0	0	0	2.64898	-3.14167	0.961837	-0.767637	3.37497
0	0	0	2.74882	-3.07357	1.06781	-0.774335	3.53421
0	0	0	2.76746	-3.07969	1.10961	-0.774534	3.60123
0	0	0	2.93272	-3.15712	1.15197	-0.806632	3.84229
0	0	0	3.23494	-3.61552	1.11191	-0.77885	3.66489
0	0	0	2.70176	-3.23221	0.973577	-0.7862	3.46591
0	0	0	2.97292	-3.32636	1.07643	-0.781216	3.60526
0	0	0	2.88632	-3.00694	1.11479	-0.7855	3.63857
0	0	0	2.74618	-3.15499	1.06754	-0.775418	3.56139
0	0	0	3.08016	-3.08612	1.05597	-0.785044	3.50303
0	0	0	2.64942	-3.01688	1.07956	-0.7718	3.51777
0	0	0	3.19612	-3.55066	1.06472	-0.773856	3.51273
0	0	0	2.70631	-3.03833	1.06012	-0.771026	3.46971
0	0	0	3.10764	-3.52356	0.890625	-0.722302	3.46683
0	0	0	2.83052	-3.31026	1.06207	-0.787451	3.55559
0	0	0	2.81636	-2.97249	0.961024	-0.623478	3.44018
0	0	0	3.23807	-3.6156	1.06831	-0.766307	3.62052
0	0	0	3.02814	-2.97743	1.25254	-0.76848	3.66488
0	0	0	2.65552	-3.15329	1.103	-0.783392	3.54147
0	0	0	3.08905	-3.17505	0.924855	-0.700565	3.32564
0	0	0	2.95662	-3.24866	1.09794	-0.754852	3.4832
0	0	0	3.22309	-3.62851	1.11111	-0.789145	3.66974
0	0	0	2.98603	-3.46118	1.09352	-0.791349	3.75396
0	0	0	2.98213	-3.2296	1.07571	-0.656266	3.46295
0	0	0	2.70017	-3.04279	1.06554	-0.774023	3.49209
0	0	0	3.23772	-3.63051	1.06728	-0.715731	3.79741
0	0	0	2.7624	-3.15482	1.01199	-0.794908	3.54335
0	0	0	3.23567	-3.61575	1.07939	-0.782832	3.64884
0	0	0	2.696	-3.19439	1.11527	-0.786249	3.59678
0	0	0	2.66591	-3.02324	1.04388	-0.761692	3.42845
0	0	0	3.02789	-3.44766	1.15098	-0.843905	3.90889
0	0	0	3.08844	-3.19227	0.839571	-0.701192	3.24619
0	0	0	2.68823	-2.99906	1.0931	-0.761913	3.46486
0	0	0	3.0233	-3.03762	1.32092	-0.805343	4.01584
0	0	0	2.68502	-3.06	1.06504	-0.774123	3.49791
0	0	0	3.20701	-3.56167	1.12517	-0.77011	3.52853
0	0	0	3.22749	-3.61271	1.11574	-0.763777	3.65614
0	0	0	2.8501	-3.29886	1.07018	-0.793378	3.65578
0	0	0	2.69884	-3.09981	1.11676	-0.774983	3.61626
0	0	0	3.20949	-3.56168	1.12582	-0.77011	3.53631
0	0	0	3.22662	-3.61583	1.11716	-0.773479	3.68298
0	0	0	2.6309	-3.01386	0.998653	-0.761367	3.38467
0	0	0	3.02104	-3.5391	1.06871	-0.801264	3.68326
0	0	0	3.13366	-3.35399	1.11747	-0.829714	3.7613
0	0	0	2.70429	-3.09638	1.16446	-0.81208	3.73085
0	0	0	3.27089	-3.60419	1.30963	-0.805342	3.9691
0	0	0	3.15202	-3.10192	1.03922	-0.716578	3.40492
0	0	0	2.69001	-3.23505	0.975058	-0.78865	3.47262
0	0	0	3.23617	-3.61575	1.07956	-0.782832	3.65012
0	0	0	3.23418	-3.61549	1.09469	-0.773449	3.64964
0	0	0	3.24456	-3.61865	1.11231	-0.782849	3.69735
0	0	0	3.22594	-3.61454	1.11643	-0.773407	3.67772
0	0	0	2.59675	-3.01451	1.06942	-0.782472	3.50504
0	0	0	2.75984	-3.03507	1.06298	-0.695014	3.45032
0	0	0	2.67894	-3.08555	1.11573	-0.788974	3.61008
0	0	0	3.00569	-3.39901	1.07296	-0.756865	3.79376
0	0	0	3.24938	-3.6353	1.09345	-0.772854	3.65875
0	0	0	3.22242	-3.54324	1.10767	-0.77199	3.60899
0	0	0	3.19389	-3.72278	1.15547	-0.828229	3.95478
0	0	0	2.65839	-2.97702	1.05229	-0.754486	3.37645
0	0	0	3.11613	-3.10125	1.11954	-0.788273	3.80505
0	0	0	3.22124	-3.54331	1.10071	-0.771998	3.59772
0	0	0	3.24694	-3.6353	1.11235	-0.772854	3.66151
0	0	0	2.97813	-2.96544	1.12349	-0.782873	3.63797
0	0	0	2.76828	-3.16313	1.13031	-0.78503	3.62678
0	0	0	3.20134	-3.4104	0.993282	-0.67218	3.6656
0	0	0	3.15131	-3.15936	1.08488	-0.788922	3.61506
0	0	0	3.25735	-3.63913	1.08834	-0.760414	3.85043
0	0	0	3.08804	-3.09983	1.09982	-0.769848	3.50583
0	0	0	3.00443	-3.39091	1.0272	-0.678779	3.56643
0	0	0	2.67074	-3.09302	1.11194	-0.769224	3.54916
0	0	0	2.77568	-2.82507	1.2928	-0.774843	3.7816
0	0	0	2.61751	-3.01444	1.07012	-0.761785	3.46617
0	0	0	2.82812	-2.86622	1.11545	-0.772966	3.61778
0	0	0	3.13597	-2.82272	0.788821	-0.498826	2.79543
0	0	0	2.60135	-3.00791	1.04289	-0.761394	3.39951
0	0	0	2.89981	-3.0421	1.15558	-0.806038	3.85538
0	0	0	3.11311	-3.0682	0.832598	-0.50723	3.0281
0	0	0	3.23137	-3.60716	1.09341	-0.773161	3.68681
0	0	0	3.22418	-3.63253	1.05217	-0.779547	3.62219
0	0	0	3.23227	-3.61588	1.07466	-0.784327	3.6409
0	0	0	2.74976	-3.15449	1.0691	-0.783137	3.58275
0	0	0	3.11613	-3.08556	1.13305	-0.784432	3.80813
0	0	0	3.25353	-3.63793	1.10993	-0.781106	3.70262
0	0	0	2.53483	-2.9202	1.12651	-0.771135	3.5108
0	0	0	2.65211	-3.00891	1.10155	-0.779301	3.52255
0	0	0	2.60063	-3.00841	1.11377	-0.777615	3.54756
0	0	0	2.62542	-2.99361	1.05904	-0.772161	3.44518
0	0	0	3.24263	-3.61147	1.12036	-0.775306	3.69298
0	0	0	3.17847	-3.40968	1.34155	-0.81504	4.11702
0	0	0	2.82029	-3.29931	1.10036	-0.782347	3.55594
0	0	0	2.56024	-3.01333	1.06886	-0.776086	3.48421
0	0	0	2.70467	-3.01762	1.06638	-0.769199	3.51645
0	0	0	2.64733	-2.99762	1.08147	-0.769309	3.52066
0	0	0	2.73073	-3.07475	1.12033	-0.783716	3.62179
0	0	0	3.026	-3.47552	1.18534	-0.840674	3.93191
0	0	0	3.28083	-3.61349	1.11011	-0.771995	3.70207
0	0	0	3.21764	-3.54294	1.04626	-0.767016	3.51492
0	0	0	2.60219	-2.97885	1.14495	-0.80758	3.65483
0	0	0	2.68995	-3.00581	1.05185	-0.716735	3.41851
0	0	0	2.74855	-3.10808	1.08499	-0.771914	3.5333
0	0	0	2.64233	-3.13438	1.03011	-0.767618	3.45368
0	0	0	3.26053	-3.60216	1.15939	-0.843906	3.95581
0	0	0	2.75813	-3.06574	1.08263	-0.787478	3.60921
0	0	0	3.26862	-3.54357	1.1212	-0.787215	3.83556
0	0	0	2.71187	-3.19492	0.979659	-0.784093	3.4803
0	0	0	2.63725	-3.03562	1.10291	-0.78331	3.52207
0	0	0	2.99731	-3.12258	1.07978	-0.77435	3.65025
0	0	0	3.08828	-3.19377	0.792794	-0.700599	3.20254
0	0	0	3.22585	-3.61446	1.08499	-0.775299	3.65013
0	0	0	3.22395	-3.6134	1.11076	-0.782791	3.67237
0	0	0	3.00677	-3.44767	1.15466	-0.843905	3.91821
0	0	0	3.00911	-3.53314	1.11262	-0.779897	3.69778
0	0	0	3.08358	-3.05387	0.824997	-0.503567	2.98749
0	0	0	2.93676	-3.01055	1.0772	-0.762864	3.51461
0	0	0	2.76615	-2.86373	1.11259	-0.772968	3.58587
0	0	0	2.63118	-2.96255	0.807948	-0.534622	2.87048
0	0	0	3.09606	-3.20868	0.997998	-0.71894	3.39604
0	0	0	3.09125	-3.12351	1.09991	-0.769926	3.51555
0	0	0	3.19809	-3.55246	1.06237	-0.775101	3.51996
0	0	0	3.04145	-3.27145	1.09503	-0.754424	3.74068
0	0	0	2.81597	-3.12044	1.2737	-0.779686	3.74964
0	0	0	3.25117	-3.68136	1.13383	-0.77578	3.78987
0	0	0	2.84373	-3.30684	1.06922	-0.799386	3.62569
0	0	0	2.76147	-3.09742	1.09829	-0.771775	3.48024
0	0	0	2.5821	-3.13268	0.903222	-0.776086	3.34204
0	0	0	2.77555	-3.14086	1.02736	-0.767308	3.4927
0	0	0	2.81586	-3.32911	1.02732	-0.761914	3.52872
0	0	0	3.09707	-3.20934	1.01465	-0.718221	3.42133
0	0	0	3.08987	-3.53166	1.14569	-0.845866	3.97304
0	0	0	2.70493	-3.01981	1.03796	-0.760972	3.38531
0	0	0	3.00696	-3.44766	1.1505	-0.843905	3.90583
0	0	0	3.22595	-3.61445	1.08721	-0.774028	3.65202
0	0	0	2.79353	-2.76418	1.28455	-0.674146	3.73465
0	0	0	3.08326	-3.02077	1.07225	-0.770282	3.50971
0	0	0	2.84642	-3.30768	1.06705	-0.798575	3.61572
0	0	0	3.21051	-3.31083	1.18618	-0.799378	4.01199
0	0	0	3.22553	-3.61443	1.08356	-0.766157	3.63205
0	0	0	3.34776	-3.71715	1.32675	-0.771354	4.1139
0	0	0	2.72473	-3.09222	1.06344	-0.770635	3.4517
0	0	0	3.03204	-3.15995	1.30214	-0.785693	3.94389
0	0	0	2.98227	-3.24335	1.07695	-0.75439	3.50964
0	0	0	3.26275	-3.67664	1.06653	-0.718633	3.82065
0	0	0	3.17343	-3.54224	1.07302	-0.77116	3.53185
0	0	0	3.20487	-3.55775	1.04729	-0.761917	3.42097
0	0	0	2.50799	-2.90013	1.09802	-0.763333	3.43691
0	0	0	3.08339	-3.02594	1.06219	-0.770277	3.52009
0	0	0	3.25866	-3.62309	1.06667	-0.76626	3.61292
0	0	0	2.92935	-3.06605	1.07501	-0.763054	3.52382
0	0	0	3.1169	-3.12459	1.11596	-0.781379	3.80118
0	0	0	2.74078	-2.95547	1.10828	-0.783801	3.56449
0	0	0	3.03272	-3.50534	1.14298	-0.840771	3.90418
0	0	0	2.72138	-2.95264	1.10837	-0.783812	3.57075
0	0	0	2.8984	-2.96537	1.1034	-0.779173	3.55309
0	0	0	2.94956	-3.06732	1.14272	-0.782764	3.65337
0	0	0	2.67959	-3.05479	1.03704	-0.777	3.50738
0	0	0	2.74167	-3.22227	1.09494	-0.785411	3.60109
0	0	0	2.62178	-3.04828	1.0732	-0.787251	3.50669
0	0	0	2.66927	-2.99584	1.00632	-0.716528	3.44015
0	0	0	3.23678	-3.61337	1.07454	-0.766416	3.65607
0	0	0	2.85802	-2.98924	1.13004	-0.790744	3.69752
0	0	0	2.834	-2.96988	1.12199	-0.768236	3.56386
0	0	0	2.50157	-2.84707	0.723985	-0.499271	2.72681
0	0	0	2.71006	-3.22168	1.02273	-0.785373	3.51277
0	0	0	2.88444	-2.96776	0.9624	-0.685172	3.45535
0	0	0	2.54192	-2.95938	1.09818	-0.76839	3.45026
0	0	0	2.71357	-3.13502	1.07522	-0.790662	3.57265
0	0	0	2.58407	-3.02016	1.12632	-0.778628	3.50498
0	0	0	2.87951	-2.94137	0.940631	-0.641672	3.38339
0	0	0	2.8996	-3.05603	1.1574	-0.815269	3.87299
0	0	0	2.73998	-3.13248	1.09832	-0.768378	3.46086
0	0	0	2.7054	-2.92928	1.03076	-0.679913	3.46699
0	0	0	2.65483	-3.07406	1.00756	-0.720817	3.36619
0	0	0	2.72104	-3.10873	1.06464	-0.770249	3.51987
0	0	0	2.78623	-2.85311	0.94665	-0.627451	3.39801
0	0	0	2.90406	-3.05635	1.15719	-0.815276	3.87351
0	0	0	3.23363	-3.62031	1.11127	-0.768756	3.66302
0	0	0	2.58188	-3.0531	1.03241	-0.776986	3.44229
0	0	0	2.87411	-2.99909	1.00214	-0.716443	3.41976
0	0	0	2.73437	-2.94356	1.03145	-0.680111	3.47827
0	0	0	3.23761	-3.61501	1.11188	-0.780557	3.67367
0	0	0	2.99908	-3.45405	1.04114	-0.726361	3.67716
0	0	0	2.78534	-2.95987	1.23323	-0.679257	3.50738
0	0	0	2.51887	-2.90643	1.10476	-0.783793	3.50744
0	0	0	2.71182	-2.95788	1.12098	-0.796836	3.58952
0	0	0	3.20677	-3.55796	1.1208	-0.768245	3.55995
0	0	0	2.66757	-2.9703	0.954685	-0.637378	3.32867
0	0	0	2.87343	-2.95131	1.10608	-0.783801	3.5435
0	0	0	2.70924	-3.22746	0.976828	-0.785994	3.47159
0	0	0	2.80512	-2.98233	1.23471	-0.779744	3.67307
0	0	0	2.91386	-3.00982	1.11921	-0.779635	3.6587
0	0	0	2.53006	-2.92521	1.11878	-0.796832	3.56332
0	0	0	2.50162	-2.92347	1.0606	-0.771318	3.42757
0	0	0	2.61802	-3.05296	1.0347	-0.776985	3.46717
0	0	0	2.71274	-2.97771	0.981055	-0.683976	3.45952
0	0	0	3.24041	-3.60494	1.07947	-0.766273	3.66507
0	0	0	2.73413	-3.05568	1.04973	-0.777003	3.54007
0	0	0	2.85936	-2.84838	0.984753	-0.64656	3.37179
0	0	0	2.84456	-3.0672	1.2359	-0.816588	3.86988
0	0	0	2.77066	-2.98899	0.994567	-0.711206	3.53864
0	0	0	2.99171	-3.27763	1.19025	-0.854405	4.03221
0	0	0	2.61406	-2.98416	1.10383	-0.764147	3.50122
0	0	0	2.80769	-3.06898	1.17021	-0.816593	3.86057
0	0	0	2.65777	-3.09777	1.06105	-0.77784	3.48532
0	0	0	2.84525	-2.97142	0.997464	-0.681393	3.48577
0	0	0	3.07266	-3.02874	1.10577	-0.782174	3.54202
0	0	0	3.00583	-3.45405	1.03978	-0.727193	3.69944
0	0	0	2.80365	-2.95688	1.0845	-0.778018	3.59837
0	0	0	2.89136	-2.98265	1.10668	-0.783813	3.56999
0	0	0	2.89593	-3.05802	1.03687	-0.777005	3.53752
0	0	0	2.95441	-2.8298	0.887707	-0.629365	3.20064
0	0	0	2.72235	-2.99777	0.978333	-0.678162	3.45589
0	0	0	2.65004	-2.98847	1.06071	-0.770087	3.48293
0	0	0	2.66893	-3.08603	1.07318	-0.777587	3.55244
0	0	0	3.23349	-3.61336	1.06623	-0.766285	3.60831
0	0	0	2.70646	-2.92846	1.03028	-0.679845	3.46639
0	0	0	3.01964	-3.45408	1.03751	-0.727112	3.69677
0	0	0	3.23108	-3.60645	1.08602	-0.766546	3.66308
0	0	0	2.90785	-3.05651	1.15876	-0.815271	3.88082
0	0	0	2.53031	-2.85133	1.1081	-0.778981	3.49631
0	0	0	2.6356	-2.904	0.973381	-0.672863	3.39743
0	0	0	2.67792	-3.0395	1.10831	-0.773983	3.55041
0	0	0	2.67464	-3.09325	1.00677	-0.716492	3.37221
0	0	0	2.65654	-3.12867	1.03945	-0.779939	3.4951
0	0	0	2.92174	-2.97626	0.980507	-0.685182	3.52793
0	0	0	3.25052	-3.5956	1.11991	-0.770494	3.73336
0	0	0	2.93728	-3.0134	1.03881	-0.721629	3.53389
0	0	0	2.94821	-3.06595	1.14288	-0.782766	3.65309
0	0	0	2.66959	-3.05776	1.03511	-0.776993	3.47964
0	0	0	2.69569	-2.97418	0.98121	-0.681404	3.45447
0	0	0	3.24857	-3.59752	1.11996	-0.77304	3.72732
0	0	0	2.73176	-3.07067	1.04927	-0.777704	3.53681
0	0	0	2.59914	-2.88004	0.949286	-0.631211	3.27011
0	0	0	2.62458	-3.02022	1.07644	-0.789871	3.50817
0	0	0	3.16921	-3.05793	1.35149	-0.779642	4.07413
0	0	0	3.1181	-3.1167	0.810264	-0.707418	3.14434
0	0	0	3.25664	-3.61399	1.11007	-0.774936	3.65658
0	0	0	3.24322	-3.63187	1.0805	-0.782496	3.64981
0	0	0	2.73343	-3.03452	1.07176	-0.772435	3.51758
0	0	0	2.83952	-3.10954	1.12049	-0.7855	3.6789
0	0	0	3.21976	-3.61452	1.09432	-0.773422	3.63756
0	0	0	3.21917	-3.60914	1.11297	-0.777313	3.65496
0	0	0	3.19119	-3.55631	1.11066	-0.780913	3.57267
0	0	0	2.82334	-2.98832	1.03283	-0.660529	3.35221
0	0	0	2.57163	-3.06381	1.09981	-0.763337	3.44609
0	0	0	3.23638	-3.61053	1.11256	-0.775306	3.66429
0	0	0	2.8996	-2.94519	1.12556	-0.775379	3.64519
0	0	0	2.73898	-3.1485	1.07308	-0.769337	3.52303
0	0	0	3.30399	-3.12916	1.11546	-0.77965	3.8784
0	0	0	3.23225	-3.61052	1.1065	-0.760125	3.61949
0	0	0	3.24237	-3.62926	1.0926	-0.782496	3.68152
0	0	0	3.23338	-3.60659	1.07736	-0.766683	3.66412
0	0	0	3.02425	-3.15989	1.30284	-0.785693	3.94088
0	0	0	2.60695	-3.03836	1.06053	-0.764703	3.44271
0	0	0	3.20641	-3.28197	1.08778	-0.772632	3.82546
0	0	0	3.28347	-3.19243	1.05677	-0.761715	3.80712
0	0	0	2.99143	-3.4734	1.25056	-0.783716	3.70429
0	0	0	2.87794	-3.01523	1.19809	-0.812738	3.89665
0	0	0	3.22198	-3.54185	1.10928	-0.764821	3.59119
0	0	0	2.65041	-2.89709	1.11077	-0.780844	3.50951
0	0	0	3.28908	-3.6076	1.44433	-0.791757	4.22084
0	0	0	3.21593	-3.60911	1.11359	-0.776221	3.62767
0	0	0	3.25836	-3.6286	0.958734	-0.620617	3.5117
0	0	0	3.21115	-3.31587	0.971842	-0.792437	3.81369
0	0	0	2.66099	-3.01981	1.12803	-0.774786	3.54641
0	0	0	3.23975	-3.61428	1.11077	-0.773429	3.68871
0	0	0	2.93791	-3.20032	1.16413	-0.806431	3.8076
0	0	0	3.1296	-2.96616	1.09385	-0.76191	3.49121
0	0	0	3.14916	-3.54614	1.10301	-0.764151	3.54247
0	0	0	2.62811	-2.96469	1.08944	-0.762022	3.45361
0	0	0	2.84705	-2.99354	1.14897	-0.776945	3.74226
0	0	0	3.23855	-3.6155	1.09856	-0.773449	3.67197
0	0	0	3.21888	-3.61176	1.10406	-0.760093	3.59447
0	0	0	3.25348	-3.60795	1.14427	-0.7885	3.82686
0	0	0	3.03651	-3.02461	1.26324	-0.771532	3.7065
0	0	0	2.75537	-2.94873	1.02825	-0.668885	3.47772
0	0	0	3.00297	-3.04162	1.29089	-0.779725	3.91627
0	0	0	3.18699	-3.54067	1.0655	-0.773853	3.5159
0	0	0	3.12931	-3.28993	1.1602	-0.79817	3.93326
0	0	0	3.02997	-3.02436	1.054	-0.714553	3.58272
0	0	0	2.8528	-3.16984	1.1239	-0.799868	3.72842
0	0	0	2.97995	-3.0452	1.08338	-0.773336	3.66837
0	0	0	3.2932	-3.05984	1.28505	-0.782737	3.99059
0	0	0	2.79769	-3.13318	1.03998	-0.762016	3.51556
0	0	0	3.17249	-3.13139	1.35145	-0.779641	4.0758
0	0	0	3.27647	-3.04626	1.12757	-0.768938	3.84491
0	0	0	3.00129	-2.8427	1.25848	-0.754404	3.60993
0	0	0	2.98669	-3.11283	1.1446	-0.792675	3.86966
0	0	0	3.15407	-3.36168	1.0202	-0.680327	3.69258
0	0	0	3.12817	-3.0087	1.05612	-0.755115	3.45438
0	0	0	3.16295	-3.63705	1.1662	-0.827229	3.97527
0	0	0	3.00548	-3.05473	1.1536	-0.787606	3.76079
0	0	0	2.78548	-3.17195	1.07851	-0.777024	3.58111
0	0	0	3.01493	-3.2942	1.1636	-0.788099	3.79835
0	0	0	3.14383	-3.52087	1.10012	-0.76762	3.4612
0	0	0	3.01246	-3.43635	1.11593	-0.770711	3.70597
0	0	0	2.99829	-2.7491	1.26007	-0.76473	3.62307
0	0	0	2.72292	-3.10244	1.08233	-0.777214	3.58269
0	0	0	2.67218	-3.01036	1.10961	-0.78209	3.54314
0	0	0	2.9846	-3.12015	1.07288	-0.788054	3.62862
0	0	0	3.22582	-3.61516	1.10854	-0.766659	3.64605
0	0	0	3.18137	-3.56532	1.12653	-0.770731	3.53814
0	0	0	3.23038	-3.61109	1.10809	-0.777342	3.64182
0	0	0	2.69607	-3.22177	0.986009	-0.787955	3.50761
0	0	0	2.99649	-3.03636	1.29541	-0.779635	3.91472
0	0	0	2.70325	-3.12261	1.06506	-0.775891	3.53544
0	0	0	3.27067	-3.04455	1.11096	-0.765265	3.80027
0	0	0	3.00267	-3.03575	1.30512	-0.779711	3.93065
0	0	0	2.94677	-3.1019	1.12185	-0.799604	3.70446
0	0	0	2.76974	-3.12011	1.07932	-0.788054	3.62456
0	0	0	2.67191	-3.03758	1.05402	-0.771977	3.45694
0	0	0	2.9075	-2.95326	1.12115	-0.788233	3.6455
0	0	0	3.2825	-3.05636	1.28343	-0.779655	3.95413
0	0	0	2.89544	-3.19882	0.962366	-0.659817	3.38928
0	0	0	2.16413	-2.2663	0.84557	-0.506624	2.54332
0	0	0	2.6016	-3.00034	1.11799	-0.770061	3.55998
0	0	0	2.74695	-3.0802	1.10764	-0.77469	3.57287
0	0	0	3.17117	-3.5422	1.05075	-0.767583	3.48584
0	0	0	2.71181	-3.21107	1.11692	-0.799684	3.58526
0	0	0	3.22119	-3.60914	1.11225	-0.777352	3.66979
0	0	0	3.27797	-3.04627	1.06251	-0.761715	3.81554
0	0	0	3.2587	-3.61997	1.20087	-0.855444	4.07702
0	0	0	3.17755	-3.54221	1.18428	-0.812288	3.90173
0	0	0	3.02419	-3.51873	1.1311	-0.815185	3.76095
0	0	0	2.60612	-2.98888	1.10367	-0.768481	3.48822
0	0	0	2.59012	-3.01785	0.995674	-0.760993	3.36665
0	0	0	3.21843	-3.54351	1.10722	-0.789135	3.60176
0	0	0	3.2357	-3.6115	1.1188	-0.777342	3.67744
0	0	0	3.2217	-3.61256	1.1145	-0.776226	3.63687
0	0	0	3.02452	-2.76978	1.26237	-0.635683	3.68004
0	0	0	3.23377	-3.61052	1.10749	-0.760125	3.63005
0	0	0	2.99813	-3.04147	1.29031	-0.779725	3.91132
0	0	0	2.99631	-3.12013	1.09868	-0.788054	3.70774
0	0	0	2.99871	-3.03598	1.30327	-0.779711	3.91909
0	0	0	2.71201	-3.21926	1.11019	-0.800396	3.61857
0	0	0	3.25631	-3.6199	1.12224	-0.793577	3.72389
0	0	0	2.5655	-2.97434	1.00375	-0.760954	3.37281
0	0	0	3.23457	-3.63079	1.11038	-0.770551	3.66184
0	0	0	2.54874	-2.97227	0.827298	-0.619767	2.97824
0	0	0	3.23941	-3.62925	1.08034	-0.782496	3.64708
0	0	0	3.24298	-3.62927	1.08105	-0.782496	3.65428
0	0	0	2.72771	-3.1201	1.0685	-0.788054	3.5666
0	0	0	2.65755	-2.92871	1.0621	-0.770633	3.43621
0	0	0	3.20597	-3.55799	1.06148	-0.775306	3.49805
0	0	0	3.2577	-3.62206	1.04248	-0.772509	3.62072
0	0	0	3.25548	-3.44964	1.12385	-0.77923	3.81787
0	0	0	2.65159	-3.05295	1.1189	-0.778834	3.59662
0	0	0	3.00524	-2.92832	1.10527	-0.764727	3.53423
0	0	0	3.23893	-3.61551	1.0983	-0.773449	3.67264
0	0	0	3.14346	-3.5461	1.10117	-0.76415	3.48745
0	0	0	3.28461	-3.61297	1.11807	-0.760127	3.8427
0	0	0	3.23309	-3.60816	1.11232	-0.775267	3.68436
0	0	0	3.22788	-3.61479	1.08671	-0.782797	3.68135
0	0	0	3.09452	-3.19221	1.01332	-0.701187	3.40123
0	0	0	3.23545	-3.61053	1.11271	-0.776764	3.66292
0	0	0	2.74143	-3.11738	1.13739	-0.777764	3.62388
0	0	0	2.74438	-3.12012	1.07038	-0.788054	3.57653
0	0	0	2.96075	-3.2162	1.0826	-0.754483	3.46055
0	0	0	2.76055	-3.16523	1.06555	-0.770639	3.51346
0	0	0	3.24482	-3.61621	1.12111	-0.788564	3.72216
0	0	0	3.27999	-3.61783	1.13322	-0.76379	3.7334
0	0	0	2.74846	-3.16521	0.967335	-0.768133	3.41562
0	0	0	3.23804	-3.61372	1.11733	-0.776254	3.66664
0	0	0	3.22395	-3.54296	1.06188	-0.774647	3.59449
0	0	0	2.99482	-3.03644	1.29531	-0.779646	3.91192
0	0	0	3.23091	-3.6111	1.10835	-0.777343	3.64395
0	1	0	2.52338	-2.95046	1.13135	-0.772163	3.5917
0	0	0	2.73649	-3.20363	1.11958	-0.799696	3.60914
0	0	0	3.22063	-3.61045	1.11389	-0.777356	3.66789
0	0	0	3.24823	-3.5974	1.12964	-0.779667	3.74449
0	0	0	3.23957	-3.6143	1.13199	-0.794173	3.77308
0	0	0	3.02545	-2.99776	1.27005	-0.773582	3.73702
0	0	0	3.249	-3.6353	1.09499	-0.772854	3.65815
0	0	0	3.29185	-3.6485	1.14132	-0.78074	3.79528
0	0	0	3.09099	-3.05733	1.09895	-0.763399	3.45787
0	0	0	3.20523	-3.55799	1.06446	-0.776764	3.49987
0	0	0	3.23762	-3.61297	1.09539	-0.766275	3.65029
0	0	0	3.23677	-3.61451	1.08302	-0.782813	3.6647
0	0	0	3.14695	-3.51923	1.127	-0.772966	3.62893
0	0	0	2.99322	-3.03616	1.29636	-0.779635	3.91594
0	0	0	3.20343	-3.55798	1.10049	-0.764497	3.45353
0	0	0	3.25867	-3.43617	1.09896	-0.783588	3.81192
0	0	0	3.00308	-3.45393	1.03542	-0.727539	3.68076
0	0	0	3.25877	-3.6161	1.06866	-0.766646	3.63472
0	0	0	3.23794	-3.61311	1.07902	-0.776335	3.65393
0	0	0	3.17343	-3.54223	1.12384	-0.763147	3.54365
0	0	0	3.27367	-3.45114	1.06729	-0.709302	3.81984
0	0	0	3.00074	-3.03617	1.29693	-0.779636	3.92493
0	0	0	2.96288	-3.0369	1.16416	-0.778664	3.84026
0	0	0	2.84368	-3.14683	1.11107	-0.780844	3.52669
0	0	0	3.23907	-3.61551	1.09842	-0.773449	3.67209
0	0	0	2.66945	-2.93772	1.0997	-0.768546	3.45481
0	0	0	2.66877	-2.98113	0.998177	-0.760946	3.37004
0	0	0	2.74722	-3.14144	0.968128	-0.767307	3.4247
0	0	0	2.74356	-3.13417	1.07636	-0.790658	3.58407
0	0	0	3.00208	-3.03659	1.29675	-0.779646	3.92735
0	0	0	3.2416	-3.61293	1.10685	-0.760126	3.63711
0	0	0	3.10608	-3.24541	0.920942	-0.660243	3.32317
0	0	0	3.23388	-3.61052	1.10761	-0.760125	3.6298
0	0	0	2.71098	-3.211	1.1172	-0.799684	3.58605
0	0	0	2.76699	-3.13026	1.10343	-0.766159	3.53528
0	0	0	3.22436	-3.61474	1.06684	-0.766611	3.6076
0	0	0	3.14187	-3.60474	1.23863	-0.826386	3.96235
0	0	0	2.82388	-3.20827	0.930705	-0.662108	3.31109
0	0	0	2.72543	-3.17685	1.06062	-0.794023	3.57359
0	0	0	3.02643	-2.98313	1.26875	-0.774452	3.73766
0	0	0	2.72427	-3.1016	1.11353	-0.786073	3.61267
0	0	0	2.76806	-3.00933	1.13722	-0.764196	3.61341
0	0	0	2.78054	-3.05788	1.13632	-0.772112	3.63634
0	0	0	2.69925	-3.03664	1.07506	-0.772844	3.49733
0	0	0	3.11076	-3.20736	1.11177	-0.788942	3.72942
0	0	0	2.62903	-2.91003	1.12575	-0.771762	3.51788
0	0	0	3.02038	-3.02961	1.26006	-0.775858	3.69846
0	0	0	2.63781	-3.06379	1.06223	-0.774294	3.47756
0	0	0	2.80519	-3.1012	1.07781	-0.790353	3.62002
0	0	0	3.01674	-3.05036	1.25335	-0.776748	3.6618
0	0	0	3.12127	-3.54858	1.27115	-0.825468	3.93567
0	0	0	3.22528	-3.54362	1.11628	-0.789137	3.66971
0	0	0	2.73655	-3.19309	1.06089	-0.794017	3.57098
0	0	0	2.75763	-3.15456	1.06981	-0.78314	3.59069
0	0	0	2.97875	-3.02683	1.1181	-0.773812	3.60142
0	0	0	2.44995	-2.80288	0.841297	-0.50862	2.72256
0	0	0	2.56602	-3.01057	1.13645	-0.786183	3.57177
0	0	0	3.23533	-3.61413	1.15101	-0.767566	3.65495
0	0	0	3.05593	-3.02958	1.27093	-0.784474	3.87026
0	0	0	2.76634	-3.16686	1.11588	-0.791027	3.63083
0	0	0	2.93537	-2.86891	1.11466	-0.773816	3.52298
0	0	0	2.68919	-3.03503	1.0689	-0.754488	3.46755
0	0	0	2.97083	-2.86597	1.1331	-0.773817	3.64643
0	0	0	3.23939	-3.61414	1.15698	-0.767566	3.68097
0	0	0	2.60503	-3.10613	1.06692	-0.769506	3.43602
0	0	0	3.09996	-3.24528	0.923596	-0.660243	3.31351
0	0	0	2.91177	-2.7754	0.893209	-0.508772	3.23119
0	0	0	2.52625	-2.93893	1.06645	-0.772844	3.4417
0	0	0	2.95412	-2.78053	1.1043	-0.765064	3.52356
0	0	0	2.97684	-3.01387	1.11839	-0.773811	3.60575
0	0	0	3.02062	-2.99215	1.26969	-0.772893	3.67278
0	0	0	3.16236	-3.26053	1.06789	-0.755572	3.62571
0	0	0	3.12977	-3.59514	1.08907	-0.746928	3.82055
0	0	0	3.11102	-3.26874	1.0353	-0.68828	3.53085
0	0	0	2.91924	-2.93669	1.12327	-0.782079	3.6187
0	0	0	2.74257	-3.05812	1.00182	-0.761501	3.41952
0	0	0	3.11807	-3.10043	0.805421	-0.711128	3.14908
0	0	0	3.2224	-3.62843	1.0792	-0.782472	3.62705
0	0	0	2.72843	-3.06535	1.10026	-0.779768	3.53606
0	0	0	2.78497	-3.17311	1.1159	-0.769984	3.58062
0	0	0	2.54361	-2.8116	0.863472	-0.614665	2.85857
0	0	0	3.21939	-3.61576	1.09312	-0.773398	3.63135
0	0	0	3.264	-3.67664	1.0671	-0.718638	3.82273
0	0	0	2.8626	-3.07367	1.12072	-0.774449	3.63713
0	0	0	3.09644	-3.03249	1.28445	-0.806008	3.9542
0	0	0	3.09499	-3.08101	1.10496	-0.768128	3.51878
0	0	0	3.22451	-3.61454	1.095	-0.773408	3.64755
0	0	0	3.22338	-3.62843	1.11131	-0.78912	3.67076
0	0	0	2.68208	-3.06591	1.11977	-0.769395	3.57189
0	0	0	2.61197	-2.99829	1.11454	-0.769208	3.51928
0	0	0	3.24151	-3.61312	1.11585	-0.766549	3.67568
0	0	0	2.65784	-3.15204	0.96217	-0.767662	3.38005
0	0	0	2.7857	-2.96326	1.03334	-0.650045	3.36107
0	0	0	2.9798	-3.20426	1.13899	-0.799696	3.8245
0	0	0	3.12003	-3.24224	1.14785	-0.864171	3.76127
0	0	0	3.10792	-3.03731	0.980776	-0.64248	3.4666
0	0	0	2.77096	-3.16794	1.01604	-0.636961	3.36649
0	0	0	2.91856	-3.02875	1.08739	-0.759004	3.58297
0	0	0	2.68575	-3.03163	1.12385	-0.785975	3.59958
0	0	0	3.1917	-3.60119	1.0903	-0.767386	3.62362
0	0	0	2.96859	-3.08066	1.11638	-0.778664	3.79398
0	0	0	3.18264	-3.44065	1.14087	-0.787898	3.85398
0	0	0	2.59864	-2.92597	1.129	-0.77126	3.54817
0	0	0	2.87061	-3.21522	1.26014	-0.781009	3.60567
0	0	0	3.02385	-3.41687	1.08181	-0.77445	3.68634
0	0	0	3.2367	-3.61355	1.12505	-0.778861	3.69758
0	0	0	2.76737	-3.01741	1.13315	-0.771872	3.61102
0	0	0	2.65884	-2.87025	0.796404	-0.570362	2.93829
0	0	0	3.23787	-3.61322	1.08775	-0.776765	3.6656
0	0	0	3.36737	-3.71716	1.32728	-0.778309	4.12729
0	0	0	2.80456	-3.25867	1.0763	-0.794122	3.64063
0	0	0	2.77287	-3.03203	1.0997	-0.761304	3.50034
0	0	0	2.73519	-3.20387	1.11935	-0.799696	3.60773
0	0	0	3.21803	-3.54322	1.09764	-0.77199	3.5555
0	0	0	2.96942	-3.03669	1.28688	-0.782368	3.89705
0	0	0	3.0142	-3.22596	1.10364	-0.779813	3.76244
0	0	0	2.66054	-3.02925	1.00114	-0.697531	3.29343
0	0	0	2.58743	-2.91852	1.07939	-0.754852	3.40939
0	0	0	2.57961	-3.01476	1.06892	-0.776009	3.4857
0	0	0	2.70836	-3.21096	1.11757	-0.799681	3.58691
0	0	0	2.73529	-3.02776	1.06938	-0.772179	3.47542
0	0	0	3.10898	-3.20736	1.11112	-0.788942	3.72633
0	0	0	3.2873	-3.61451	1.35959	-0.78918	4.11276
0	0	0	3.25279	-3.57373	1.12203	-0.792403	3.64918
0	0	0	3.35194	-3.72811	1.33908	-0.7709	4.12557
0	0	0	3.23863	-3.6125	1.14234	-0.785428	3.75526
0	0	0	3.23568	-3.61133	1.15277	-0.767565	3.67222
0	0	0	3.22355	-3.54354	1.11603	-0.789135	3.64779
0	0	0	2.66306	-3.20471	1.0349	-0.812948	3.581
0	0	0	2.86066	-3.0686	1.0724	-0.761628	3.53239
0	0	0	2.68773	-2.90845	1.09936	-0.763402	3.45599
0	0	0	3.08222	-3.05511	0.831891	-0.548989	2.95459
0	0	0	3.14141	-3.36168	1.0724	-0.700805	3.69166
0	0	0	3.23557	-3.61821	1.09413	-0.77345	3.64627
0	0	0	3.22547	-3.61463	1.07977	-0.782796	3.6455
0	0	0	2.85321	-3.27438	1.0361	-0.774625	3.49341
0	0	0	3.23038	-3.60732	1.15519	-0.781824	3.73537
0	0	0	2.98766	-3.16681	1.12681	-0.782878	3.68196
0	0	0	3.19586	-3.42529	1.0311	-0.697399	3.7353
0	0	0	2.61099	-2.97533	1.08144	-0.786956	3.50713
0	0	0	3.22491	-3.61562	1.10813	-0.770115	3.65539
0	0	0	3.16782	-3.60727	1.1677	-0.827521	3.96306
0	0	0	3.23105	-3.61132	1.15062	-0.767565	3.65109
0	0	0	2.79941	-2.95374	1.12361	-0.788224	3.59576
0	0	0	3.21013	-3.43358	1.13169	-0.790935	3.82656
0	0	0	3.14824	-3.21938	1.13634	-0.789776	3.89927
0	0	0	3.23452	-3.61322	1.07202	-0.766187	3.61937
0	0	0	3.23596	-3.63002	1.13844	-0.78963	3.68252
0	0	0	3.18811	-3.59235	1.07519	-0.766913	3.64788
0	0	0	3.23905	-3.6148	1.08609	-0.775287	3.66249
0	0	0	2.70546	-3.1644	1.04374	-0.78042	3.5395
0	0	0	2.97755	-3.08589	1.05714	-0.778964	3.58615
0	0	0	2.921	-2.99135	1.13533	-0.777667	3.71803
0	0	0	3.23898	-3.61846	1.08203	-0.782833	3.66116
0	0	0	2.74771	-3.22118	1.13089	-0.780983	3.59642
0	0	0	2.98887	-2.95505	1.12889	-0.782872	3.66926
0	0	0	3.26998	-3.68154	1.12259	-0.78057	3.67528
0	0	0	3.11862	-3.22002	1.10974	-0.789011	3.74744
0	0	0	3.09352	-3.07792	0.836638	-0.549175	3.08858
0	0	0	2.96865	-3.08558	1.05544	-0.778945	3.57296
0	0	0	2.60071	-3.18435	0.916159	-0.781548	3.40274
0	0	0	3.25266	-3.61439	1.11751	-0.782631	3.72707
0	0	0	2.98633	-3.22711	1.25727	-0.782449	3.5984
0	0	0	2.72376	-3.1338	1.07503	-0.790662	3.57451
0	0	0	2.71372	-3.01904	1.07611	-0.787572	3.50647
0	0	0	2.71797	-3.19102	0.974624	-0.720161	3.44773
0	0	0	2.97345	-3.08066	1.12785	-0.778664	3.80812
0	0	0	3.01247	-3.05256	1.26127	-0.768967	3.69365
0	0	0	2.73191	-3.07984	1.1279	-0.792549	3.65018
0	0	0	3.23892	-3.63143	1.0855	-0.799155	3.67931
0	0	0	2.55515	-3.0265	1.10679	-0.789194	3.54942
0	0	0	2.73939	-3.02556	1.09404	-0.762479	3.49009
0	0	0	2.94609	-3.28225	1.10152	-0.760946	3.50521
0	0	0	2.57585	-2.9914	1.06159	-0.772893	3.43492
0	0	0	2.74836	-3.31682	1.10934	-0.803888	3.62192
0	0	0	3.2838	-3.61996	1.3588	-0.789121	4.10272
0	0	0	2.73631	-3.12848	1.06383	-0.775788	3.51064
0	0	0	3.23608	-3.61321	1.07406	-0.766187	3.63115
0	0	0	2.68674	-3.15582	0.962485	-0.767647	3.38015
0	0	0	2.92325	-2.94098	1.0767	-0.782366	3.57535
0	0	0	2.71329	-3.21133	1.11686	-0.799684	3.58544
0	0	0	3.03475	-3.08319	1.29369	-0.779826	3.94295
0	0	0	2.77936	-3.06799	1.0079	-0.761628	3.41267
0	0	0	2.74386	-3.14136	0.963102	-0.767307	3.41031
0	0	0	3.25866	-3.6262	1.06606	-0.767084	3.62187
0	0	0	2.97693	-2.95182	1.08438	-0.773053	3.5962
0	0	0	2.86603	-3.12186	1.11589	-0.796068	3.6753
0	0	0	2.95201	-3.25139	1.08009	-0.754552	3.44417
0	0	0	3.26517	-3.64333	1.19194	-0.875625	4.01204
0	0	0	2.72495	-3.09267	1.10148	-0.775299	3.56379
0	0	0	2.99183	-2.7746	1.05778	-0.632769	3.56827
0	0	0	2.80989	-3.20828	1.07254	-0.768967	3.50669
0	0	0	3.28224	-3.61349	1.11796	-0.789136	3.72428
0	0	0	2.97392	-3.04444	1.32843	-0.814967	4.03046
0	0	0	2.66083	-3.04063	1.09299	-0.774017	3.53819
0	0	0	3.23898	-3.61575	1.08561	-0.782832	3.67756
0	0	0	3.24849	-3.57114	1.06955	-0.776086	3.50885
0	0	0	2.78393	-3.1238	1.12327	-0.784127	3.66469
0	0	0	3.15677	-3.60398	1.1052	-0.683629	3.71347
0	0	0	3.0211	-3.39252	1.11881	-0.789527	3.83175
0	0	0	2.77811	-2.99009	1.23295	-0.619202	3.43783
0	0	0	3.00208	-3.0281	1.13593	-0.780964	3.67399
0	0	0	3.24575	-3.57122	0.783644	-0.451277	3.22934
0	0	0	3.24173	-3.42675	1.0337	-0.685539	3.72559
0	0	0	2.6059	-3.01681	1.15756	-0.790319	3.60336
0	0	0	3.24443	-3.61199	1.10354	-0.766546	3.68439
0	0	0	2.71361	-3.21772	1.09633	-0.783802	3.53595
0	0	0	2.76138	-3.05803	1.05892	-0.761504	3.49081
0	0	0	2.74923	-3.07371	1.0675	-0.774449	3.51494
0	0	0	2.81559	-2.90526	1.08991	-0.758756	3.49554
0	0	0	2.73431	-3.14336	1.11529	-0.78646	3.61659
0	0	0	2.65056	-2.88055	0.736878	-0.532575	2.90663
0	0	0	2.66889	-3.13542	1.05382	-0.774965	3.46012
0	0	0	3.12873	-3.20439	1.11768	-0.799696	3.60459
0	0	0	3.15172	-3.36148	1.06729	-0.66584	3.68717
0	0	0	3.18641	-3.02825	1.37217	-0.779794	4.1246
0	0	0	2.8317	-3.08744	1.13305	-0.793717	3.67137
0	0	0	2.69222	-3.22207	1.01016	-0.790963	3.50068
0	0	0	2.76093	-3.08874	1.00327	-0.76175	3.42074
0	0	0	2.70009	-3.21409	1.01055	-0.790417	3.50619
0	0	0	2.64512	-2.97582	1.13081	-0.779604	3.52515
0	0	0	2.62047	-2.93459	1.12395	-0.775604	3.51725
0	0	0	3.33265	-3.63268	1.28167	-0.77124	3.92789
0	0	0	3.26696	-3.54862	1.18988	-0.783555	4.04052
0	0	0	3.13297	-3.24535	1.03278	-0.780996	3.5314
0	0	0	2.65186	-3.06946	1.06936	-0.776778	3.50297
0	0	0	3.24002	-3.61147	1.12064	-0.763809	3.68025
0	0	0	2.75362	-3.11316	1.07176	-0.771914	3.50871
0	0	0	2.77807	-3.11683	1.10749	-0.781702	3.61149
0	0	0	2.86699	-3.05249	1.1054	-0.766549	3.58446
0	0	0	2.70804	-3.22807	1.03954	-0.79868	3.56409
0	0	0	2.61334	-3.03349	1.00538	-0.761126	3.37569
0	0	0	2.65123	-2.9605	1.05955	-0.765022	3.43111
0	0	0	2.76929	-3.1678	1.01922	-0.636964	3.36825
0	0	0	3.23476	-3.61661	1.11785	-0.773901	3.65043
0	0	0	2.99699	-3.23205	1.28257	-0.799727	3.91392
0	0	0	3.38142	-3.71109	1.16546	-0.777568	4.05303
0	0	0	2.8238	-3.06931	1.07214	-0.774023	3.56477
0	0	0	2.64694	-2.99361	1.08352	-0.771714	3.53074
0	0	0	3.0115	-3.23547	1.12699	-0.771684	3.65313
0	0	0	3.17454	-3.54226	1.07832	-0.772211	3.54165
0	0	0	2.7099	-3.21124	1.11701	-0.799684	3.58492
0	0	0	2.81251	-2.96744	1.11432	-0.772062	3.56542
0	0	0	2.76723	-3.01039	1.05498	-0.755099	3.41669
0	0	0	3.08771	-3.10759	1.08497	-0.761722	3.53207
0	0	0	3.08884	-3.27494	1.2979	-0.764494	3.86831
0	0	0	2.69582	-3.22447	1.01018	-0.791082	3.50339
0	0	0	2.73905	-3.02864	1.09154	-0.762603	3.49015
0	0	0	2.95025	-3.28236	1.06845	-0.764896	3.54258
0	0	0	2.66397	-2.96895	0.999108	-0.760932	3.37219
0	0	0	3.17902	-3.54227	1.08234	-0.779595	3.62218
0	0	0	3.29363	-3.62101	1.36051	-0.789124	4.12076
0	0	0	3.23622	-3.61322	1.07426	-0.766187	3.63049
0	0	0	2.79835	-2.90311	1.06674	-0.758388	3.44321
0	0	0	2.79263	-3.13222	1.10056	-0.773919	3.52754
0	0	0	2.8511	-3.28007	0.961776	-0.716331	3.45392
0	0	0	3.34766	-3.71715	1.32625	-0.779855	4.11338
0	0	0	3.18883	-3.00985	1.37183	-0.779794	4.12217
0	0	0	2.70913	-3.21763	1.1265	-0.784183	3.53792
0	0	0	2.74342	-3.21048	1.12752	-0.799692	3.64421
0	0	0	3.22118	-3.5433	1.10064	-0.771996	3.59908
0	0	0	3.15492	-3.51954	1.0911	-0.769667	3.55438
0	0	0	2.80875	-3.00349	0.955631	-0.619297	3.41837
0	0	0	2.94241	-3.05801	1.16204	-0.784475	3.84796
0	0	0	3.07545	-3.02526	1.0568	-0.7703	3.45404
0	0	0	3.11842	-3.04279	0.892611	-0.769384	3.28655
0	0	0	2.85207	-3.03274	1.08505	-0.772425	3.55274
0	0	0	2.6605	-2.88151	0.714895	-0.534243	2.92041
0	0	0	2.91646	-3.12036	1.12141	-0.780923	3.6763
0	0	0	2.54802	-2.87073	1.02115	-0.593251	3.01515
0	0	0	2.83848	-3.04711	1.12242	-0.788924	3.63073
0	0	0	2.85401	-3.25048	1.18283	-0.870336	3.90831
0	0	0	3.24033	-3.62821	0.971942	-0.63614	3.52797
0	0	0	3.32273	-3.66304	1.34389	-0.779416	4.10806
0	0	0	2.84209	-3.08718	1.13146	-0.728986	3.70471
0	0	0	2.56551	-2.92377	1.05994	-0.769225	3.43279
0	0	0	2.80191	-3.04075	1.02857	-0.761721	3.4702
0	0	0	3.34372	-3.71644	1.3054	-0.763372	4.09454
0	0	0	3.20399	-3.55798	1.00061	-0.697523	3.31936
0	0	0	2.97643	-2.88273	1.11836	-0.767527	3.61857
0	0	0	3.32329	-3.66392	1.3401	-0.779838	4.1101
0	0	0	3.34654	-3.71716	1.30165	-0.76407	4.09893
0	0	0	3.34433	-3.71639	1.30525	-0.717713	4.08898
0	0	0	2.73225	-3.21701	1.03385	-0.787556	3.53553
0	0	0	3.3401	-3.71639	1.30487	-0.717708	4.08487
0	0	0	3.32731	-3.66393	1.30436	-0.764022	4.09127
0	0	0	3.17268	-3.0752	1.34633	-0.779664	4.06591
0	0	0	3.35764	-3.71639	1.34527	-0.763381	4.13425
0	0	0	3.24626	-3.61313	1.12941	-0.767527	3.7052
0	0	0	3.31103	-3.66305	1.30715	-0.714285	4.06787
0	0	0	3.31519	-3.66383	1.30392	-0.764655	4.07734
0	0	0	3.35419	-3.71731	1.30088	-0.759063	4.10018
0	0	0	3.35161	-3.71716	1.3033	-0.764072	4.113
0	0	0	2.55174	-2.91279	1.10792	-0.781404	3.50297
0	0	0	2.97527	-2.89535	1.12608	-0.767527	3.62938
0	0	0	3.20466	-3.55801	0.790577	-0.527901	3.23233
0	0	0	3.11137	-3.24463	1.12283	-0.780462	3.62983
0	0	0	3.34189	-3.7164	1.30521	-0.717718	4.08792
0	0	0	2.74694	-3.11951	1.11844	-0.788231	3.63278
0	0	0	3.35935	-3.71638	1.34484	-0.784482	4.14505
0	0	0	3.35031	-3.71716	1.30192	-0.76407	4.1025
0	0	0	3.34579	-3.71644	1.30611	-0.764594	4.09921
0	0	0	3.35452	-3.71717	1.30367	-0.779873	4.11856
0	0	0	3.35635	-3.71639	1.3451	-0.763381	4.13199
0	0	0	2.85146	-2.97767	1.14218	-0.763351	3.74241
0	0	0	2.82041	-2.95898	1.13144	-0.724538	3.69419
0	0	0	2.6805	-3.21699	0.981716	-0.789037	3.49249
0	0	0	2.54894	-2.9098	1.10779	-0.77899	3.49618
0	0	0	2.65661	-3.20536	1.05978	-0.781636	3.47856
0	0	0	2.83749	-2.9926	1.13946	-0.775106	3.73163
0	0	0	2.7098	-3.21683	1.01962	-0.787553	3.50423
0	0	0	2.82026	-2.95913	1.13123	-0.724539	3.69354
0	0	0	3.12217	-3.40894	0.966168	-0.867688	3.63658
0	0	0	2.67018	-3.19954	1.03037	-0.784318	3.47823
0	0	0	2.56666	-2.92858	1.05971	-0.769447	3.43228
0	0	0	2.84136	-3.08714	1.13091	-0.728976	3.70254
0	0	0	3.11936	-3.11187	0.997129	-0.777149	3.3506
0	0	0	2.66756	-3.19718	0.974768	-0.731764	3.40643
0	0	0	2.70744	-3.24435	1.03517	-0.800343	3.55646
0	0	0	2.59628	-3.05905	1.02901	-0.775384	3.42704
0	0	0	3.07391	-2.92802	1.10123	-0.777864	3.50556
0	0	0	2.81704	-3.19585	1.10721	-0.779439	3.53981
0	0	0	2.928	-2.92274	1.11524	-0.770678	3.55579
0	0	0	2.5311	-2.90034	1.10076	-0.764649	3.44009
0	0	0	2.59563	-3.04234	1.01422	-0.775821	3.42574
0	0	0	2.70272	-3.21658	1.00879	-0.789808	3.50283
0	0	0	2.83857	-2.97653	1.13225	-0.726783	3.71131
0	0	0	3.09446	-3.44947	1.13048	-0.788416	3.8242
0	0	0	2.57871	-2.91304	1.12475	-0.771224	3.51227
0	0	0	3.14621	-3.0468	1.12522	-0.785032	3.66309
0	0	0	3.2654	-3.62282	1.08052	-0.709714	3.74923
0	0	0	2.65438	-3.01194	1.09574	-0.776346	3.54928
0	0	0	3.09233	-3.22932	1.35631	-0.774139	3.95363
0	0	0	3.01766	-3.03572	1.30745	-0.77971	3.94043
0	0	0	3.10507	-3.47777	1.30591	-0.779721	3.98085
0	0	0	2.99441	-3.00461	1.12921	-0.643751	3.70645
0	0	0	2.78989	-2.96126	1.11432	-0.768857	3.61716
0	0	0	2.65082	-3.0324	1.09444	-0.774005	3.54248
0	0	0	2.7986	-2.92964	1.11466	-0.768857	3.60968
0	0	0	3.09338	-3.4809	1.16211	-0.778664	3.8509
0	0	0	2.63697	-3.032	1.10197	-0.765882	3.53223
0	0	0	3.08902	-3.0234	1.08887	-0.777041	3.5571
0	0	0	3.00326	-3.04944	1.25966	-0.763251	3.67479
0	0	0	3.17673	-3.40916	1.34511	-0.814971	4.11019
0	0	0	3.23876	-3.61051	1.11067	-0.776335	3.66007
0	0	0	3.08446	-3.56073	1.16393	-0.834012	3.93645
0	0	0	3.02342	-3.18046	1.12895	-0.756095	3.70689
0	0	0	2.6999	-2.91951	1.10837	-0.757174	3.5315
0	0	0	3.20032	-3.63964	1.12297	-0.768599	3.66627
0	0	0	3.20109	-3.58225	1.11752	-0.775789	3.92948
0	0	0	3.23648	-3.6131	1.08648	-0.770263	3.6497
0	0	0	3.0352	-3.49196	1.13821	-0.794638	3.77436
0	0	0	3.24189	-3.61133	1.14408	-0.784503	3.84062
0	0	0	3.0976	-3.01124	1.28926	-0.770796	3.8944
0	0	0	3.23905	-3.61134	1.13122	-0.767089	3.66332
0	0	0	3.07442	-3.02896	1.27064	-0.770904	3.76123
0	0	0	3.14004	-2.9527	1.11156	-0.76734	3.57576
0	0	0	3.11688	-3.59509	1.15547	-0.825457	3.92067
0	0	0	3.24363	-3.6105	1.13179	-0.772641	3.72471
0	0	0	3.08263	-2.96009	1.3558	-0.762019	3.94386
0	0	0	3.02034	-3.1062	1.29864	-0.785702	3.95523
0	0	0	3.09014	-3.12478	1.06107	-0.776493	3.49628
0	0	0	2.75194	-3.1273	1.0626	-0.767048	3.53429
0	0	0	2.64558	-3.03667	1.10102	-0.774666	3.56576
0	0	0	3.24769	-3.40366	1.29274	-0.693206	3.82333
0	0	0	2.8814	-3.1818	1.12141	-0.78285	3.69976
0	0	0	3.14237	-3.07247	1.00635	-0.761954	3.50622
0	0	0	3.34553	-3.71731	1.29274	-0.780435	4.08837
0	0	0	2.99224	-3.31723	1.07455	-0.759362	3.79046
0	0	0	2.97493	-3.14459	1.09526	-0.761968	3.48346
0	0	0	2.90819	-3.40605	1.16164	-0.840497	3.85887
0	0	0	2.99817	-3.44722	1.0353	-0.695342	3.62886
0	0	0	3.00069	-3.45348	1.03447	-0.720536	3.67644
0	0	0	2.96477	-3.03679	1.30137	-0.777543	3.76732
0	0	0	2.83511	-3.05741	1.12591	-0.7855	3.66494
0	0	0	2.71801	-2.92177	1.12767	-0.772435	3.54919
0	0	0	2.61982	-3.00567	1.12832	-0.774788	3.54619
0	0	0	3.1347	-3.11003	1.10062	-0.782135	3.67225
0	0	0	2.71729	-3.12661	1.07531	-0.781645	3.5771
0	0	0	3.22897	-3.61223	1.14724	-0.77883	3.78364
0	0	0	3.00411	-2.89113	1.25165	-0.589353	3.58885
0	0	0	2.96094	-2.98114	1.20531	-0.806028	3.90803
0	0	0	2.87586	-2.98882	0.995504	-0.637459	3.43335
0	0	0	2.74846	-3.41814	0.967124	-0.863967	3.64569
0	0	0	3.17042	-3.0763	1.3461	-0.779665	4.06229
0	0	0	2.8048	-3.08453	1.12702	-0.777825	3.5729
0	0	0	3.23269	-3.62117	1.04408	-0.772653	3.62389
0	0	0	2.79986	-3.00694	1.1134	-0.7855	3.62452
0	0	0	3.23705	-3.61143	1.11904	-0.776252	3.67645
0	0	0	3.10259	-3.57618	1.35156	-0.857574	4.1956
0	0	0	2.6711	-2.97022	0.980455	-0.677725	3.40735
0	0	0	3.0294	-3.47139	1.16294	-0.837551	3.92041
0	0	0	3.24705	-3.62498	1.26091	-0.792658	3.75996
0	0	0	3.16484	-3.45501	1.19268	-0.816212	4.05489
0	0	0	3.24681	-3.61144	1.12637	-0.782436	3.74872
0	0	0	3.12572	-3.26248	1.10484	-0.71476	3.78219
0	0	0	2.5693	-2.98195	0.998025	-0.712997	3.30608
0	0	0	3.12308	-3.06676	1.3131	-0.785702	4.01323
0	0	0	3.23477	-3.61134	1.11021	-0.775133	3.64798
0	0	0	3.16658	-3.51946	1.15922	-0.801893	3.8833
0	0	0	2.71885	-3.12574	1.06829	-0.771385	3.51983
0	0	0	2.47499	-2.68232	0.918741	-0.672828	2.96082
0	0	0	3.04697	-3.28369	1.08743	-0.717616	3.73203
0	0	0	3.21391	-3.6072	1.15002	-0.794156	3.8994
0	0	0	3.22406	-3.57487	1.02737	-0.761681	3.42339
0	0	0	3.00008	-3.38362	1.19672	-0.850292	3.93743
0	0	0	3.14541	-3.51934	1.02597	-0.761721	3.40776
0	0	0	2.64767	-2.9689	1.10156	-0.779172	3.5148
0	0	0	2.78084	-2.99569	1.23437	-0.774772	3.57831
0	0	0	3.34647	-3.73951	1.29796	-0.76417	4.08411
0	0	0	3.12019	-3.30528	1.14682	-0.801506	3.91913
0	0	0	3.08094	-2.86484	1.35586	-0.763333	3.94452
0	0	0	2.5625	-3.13268	0.901519	-0.776086	3.33536
0	0	0	2.61447	-3.01742	1.02583	-0.761349	3.37957
0	0	0	2.75942	-3.06096	1.02867	-0.720609	3.46733
0	0	0	2.9427	-3.02806	1.13593	-0.784549	3.84369
0	0	0	3.06016	-2.7298	1.61423	-0.483773	4.0032
0	0	0	3.05423	-3.12754	1.30877	-0.779714	3.98286
0	0	0	3.0289	-3.02926	1.25238	-0.761715	3.6583
0	0	0	3.01074	-3.45027	1.15795	-0.84392	3.92057
0	0	0	3.15358	-3.5195	1.01388	-0.678779	3.55235
0	0	0	2.74251	-3.10029	1.12883	-0.788353	3.65918
0	0	0	3.15346	-3.03942	1.29115	-0.772834	3.78837
0	0	0	2.59921	-2.60744	1.01267	-0.625353	3.35528
0	0	0	2.84978	-2.9523	1.13396	-0.754394	3.71228
0	0	0	3.08896	-3.08041	1.35649	-0.765477	3.95694
0	0	0	3.10966	-3.37629	1.12425	-0.813916	3.78492
0	0	0	2.80815	-3.06247	1.11381	-0.787531	3.62044
0	0	0	2.99589	-3.44718	1.25929	-0.695344	3.64068
0	0	0	3.01574	-3.33914	1.17117	-0.800749	3.89345
0	0	0	2.83235	-3.0247	1.11611	-0.772578	3.57871
0	0	0	2.99165	-3.16533	1.28148	-0.781823	3.89978
0	0	0	3.22517	-3.60993	1.14391	-0.760087	3.75314
0	0	0	3.19685	-3.60567	1.11433	-0.774303	3.67983
0	0	0	2.67246	-3.12719	1.04133	-0.781646	3.50022
0	0	0	3.21939	-3.57506	0.792902	-0.441488	3.26028
0	0	0	3.24506	-3.61315	1.11526	-0.778865	3.70092
0	0	0	3.01064	-3.13278	1.25197	-0.693882	3.60318
0	0	0	3.283	-3.64396	1.12707	-0.774968	3.72388
0	0	0	3.14216	-3.2653	1.11328	-0.768592	3.72419
0	0	0	3.19591	-3.65804	0.9322	-0.754394	3.69505
0	0	0	2.82803	-3.2468	1.03047	-0.775615	3.49797
0	0	0	3.15189	-3.01414	1.29153	-0.773744	3.7984
0	0	0	3.32547	-3.66142	1.31258	-0.774637	4.10735
0	0	0	2.82151	-3.00216	1.11203	-0.771962	3.54532
0	0	0	3.24965	-3.59687	1.13798	-0.779126	3.76006
0	0	0	2.99181	-3.37813	1.19198	-0.84678	3.91332
0	0	0	2.6861	-3.13553	1.10348	-0.768164	3.5077
0	0	0	2.99748	-3.19497	1.068	-0.756001	3.67776
0	0	0	2.66622	-2.98933	0.873875	-0.653099	3.22027
0	0	0	3.11026	-2.97339	1.29829	-0.691642	3.74777
0	0	0	2.95658	-2.9117	1.08869	-0.762373	3.50991
0	0	0	3.26047	-3.61051	1.1611	-0.787318	3.89182
0	0	0	3.02953	-3.13095	1.3002	-0.795106	3.95995
0	0	0	2.7245	-3.03894	1.1224	-0.781253	3.59897
0	0	0	2.69034	-2.99108	1.05855	-0.754389	3.43162
0	0	0	2.88605	-3.07004	1.1092	-0.784337	3.56445
0	0	0	3.16041	-3.51937	1.1752	-0.815784	3.86271
0	0	0	3.243	-3.61388	1.13211	-0.772966	3.71965
0	0	0	3.13167	-3.06052	1.06435	-0.783973	3.51492
0	0	0	2.86434	-2.95271	1.13895	-0.763382	3.72456
0	0	0	3.02771	-3.46733	1.10591	-0.769673	3.77061
0	0	0	3.11561	-3.11701	1.28898	-0.792544	3.91852
0	0	0	2.96829	-3.06714	1.05651	-0.776915	3.56521
0	0	0	3.26801	-3.62161	1.29901	-0.789066	3.98975
0	0	0	3.22003	-3.5728	1.07509	-0.787257	3.51634
0	0	0	3.09718	-3.22021	1.36226	-0.787004	3.96994
0	0	0	3.34353	-3.7396	1.29872	-0.769982	4.0875
0	0	0	3.01555	-3.17993	1.13172	-0.779051	3.74387
0	0	0	2.96543	-3.11568	1.1436	-0.783958	3.81821
0	0	0	2.5503	-2.95822	1.05232	-0.754564	3.37344
0	0	0	3.10898	-3.59591	1.15367	-0.825942	3.90825
0	0	0	2.89322	-3.09019	1.06068	-0.775485	3.47297
0	0	0	2.97981	-3.51741	1.06051	-0.781281	3.545
0	0	0	2.85931	-2.99174	1.07665	-0.788638	3.54236
0	0	0	3.22441	-3.6126	1.10836	-0.766393	3.63814
0	0	0	2.89425	-3.22648	1.11852	-0.7855	3.69083
0	0	0	3.26077	-3.62233	1.13289	-0.78105	3.73624
0	0	0	3.09157	-2.86911	1.35603	-0.637092	3.95008
0	0	0	3.2383	-3.61104	1.12011	-0.778357	3.70306
0	0	0	3.23983	-3.61049	1.10714	-0.760122	3.6365
0	0	0	2.81394	-3.10081	1.11503	-0.738849	3.59763
0	0	0	2.65939	-3.01125	1.12085	-0.769574	3.53038
0	0	0	3.08293	-2.85839	1.35574	-0.577037	3.94146
0	0	0	2.66298	-2.9073	1.06307	-0.770272	3.43972
0	0	0	3.13172	-2.95978	1.11664	-0.77721	3.67342
0	0	0	3.20212	-3.35465	1.1489	-0.812933	3.88058
0	0	0	2.98339	-2.69263	1.04	-0.638378	3.29992
0	0	0	3.23371	-3.61174	1.1145	-0.778372	3.67095
0	0	0	3.25777	-3.62273	1.09986	-0.754829	3.84849
0	0	0	3.18091	-3.5944	1.15284	-0.825457	3.90121
0	0	0	2.72195	-3.1514	1.01938	-0.762452	3.40075
0	0	0	2.64379	-3.05517	1.04686	-0.769909	3.47228
0	0	0	3.2596	-3.65132	1.30067	-0.789093	3.99222
0	0	0	2.91848	-3.39931	0.880974	-0.7197	3.28229
0	0	0	2.89028	-2.9527	0.971343	-0.685108	3.47045
0	0	0	2.95424	-3.03389	1.16076	-0.778664	3.8214
0	0	0	3.05302	-3.00369	1.26983	-0.719408	3.81214
0	0	0	3.1991	-3.62691	1.17704	-0.827388	3.99808
0	0	0	2.84486	-2.9859	0.998416	-0.674107	3.38494
0	0	0	2.8166	-2.87306	1.06084	-0.754407	3.53956
0	0	0	3.31	-3.66211	1.30468	-0.714277	4.06571
0	0	0	3.07607	-2.74577	1.35599	-0.763645	3.94286
0	0	0	3.14966	-3.51947	1.07368	-0.782217	3.56268
0	0	0	2.72674	-3.01943	1.06127	-0.769988	3.4981
0	0	0	3.0899	-3.04804	1.13497	-0.771526	3.8715
0	0	0	3.22867	-3.40318	1.02219	-0.666391	3.67967
0	0	0	2.8146	-3.08885	1.1141	-0.7855	3.63436
0	0	0	2.93749	-2.95242	1.09459	-0.773017	3.59359
0	0	0	2.61419	-2.99322	0.939651	-0.765815	3.31892
0	0	0	3.10471	-3.01718	1.35558	-0.635467	3.9471
0	0	0	2.76584	-3.02677	1.11038	-0.78055	3.5729
0	0	0	3.14686	-3.01062	1.10045	-0.761966	3.58286
0	0	0	2.83268	-3.11547	1.11605	-0.7855	3.65864
0	0	0	2.93401	-3.36074	1.17283	-0.83949	3.83935
0	0	0	3.15651	-3.62437	1.12667	-0.74304	3.83555
0	0	0	2.82267	-2.96114	1.13454	-0.719308	3.69504
0	0	0	3.24195	-3.61171	1.11451	-0.781561	3.70909
0	0	0	3.02606	-2.87686	1.28093	-0.774113	3.76181
0	0	0	2.75139	-3.05213	1.11106	-0.780873	3.58566
0	0	0	3.0333	-2.97107	1.27876	-0.774797	3.75512
0	0	0	3.24443	-3.61144	1.12194	-0.777262	3.70465
0	0	0	2.87725	-2.97543	1.097	-0.77668	3.50572
0	0	0	2.75377	-3.08657	1.10712	-0.787631	3.57022
0	0	0	2.84123	-3.00693	1.19754	-0.812656	3.88675
0	0	0	2.75526	-3.09527	1.10015	-0.775266	3.62783
0	0	0	3.12936	-3.6015	1.15677	-0.826067	3.93265
0	0	0	3.23643	-3.60608	1.07267	-0.766249	3.63124
0	0	0	2.82153	-3.02386	1.13704	-0.761379	3.71225
0	0	0	3.23903	-3.6118	1.13229	-0.767088	3.67115
0	0	0	3.12366	-3.6023	1.15657	-0.82606	3.9267
0	0	0	2.79427	-3.0623	1.13551	-0.776017	3.6462
0	0	0	3.24901	-3.6288	1.11045	-0.796848	3.69579
0	0	0	3.18937	-3.6427	1.12078	-0.757431	3.90437
0	0	0	2.85076	-2.96364	1.1431	-0.763382	3.72811
0	0	0	2.95076	-3.28211	1.09226	-0.767792	3.74114
0	0	0	3.34131	-3.72722	1.29272	-0.767915	4.08221
0	0	0	2.68791	-2.98799	1.09996	-0.763332	3.47573
0	0	0	2.70573	-3.12742	1.0208	-0.724061	3.42789
0	0	0	2.77726	-2.98657	1.07236	-0.770074	3.58817
0	0	0	3.1495	-3.51934	1.19641	-0.812677	3.88523
0	0	0	2.64558	-2.93384	1.11602	-0.764496	3.48604
0	0	0	3.15384	-3.51946	1.26867	-0.789053	3.7506
0	0	0	3.34874	-3.69982	1.18915	-0.82922	4.10321
0	0	0	3.03742	-3.06451	1.31156	-0.783629	3.98296
0	0	0	3.10674	-3.13327	1.28179	-0.779679	3.89977
0	0	0	3.0308	-2.94982	1.26284	-0.770793	3.71594
0	0	0	3.01963	-3.03649	1.29938	-0.779626	3.94703
0	0	0	2.8361	-2.96319	1.13554	-0.719302	3.70194
0	0	0	3.24042	-3.61377	1.13525	-0.767093	3.6832
0	0	0	3.10634	-3.52968	1.11201	-0.793841	3.84733
0	0	0	3.08297	-3.21556	1.06871	-0.768453	3.54825
0	0	0	2.72503	-3.51893	1.10156	-0.779314	3.53387
0	0	0	3.26852	-3.63061	1.35954	-0.785269	4.02277
0	0	0	3.23829	-3.575	0.848664	-0.508549	3.31845
0	0	0	2.71355	-2.99964	0.989114	-0.707466	3.5071
0	0	0	2.85641	-3.34884	1.12478	-0.829401	3.77727
0	0	0	2.92451	-3.39279	1.05308	-0.769917	3.52444
0	0	0	2.74105	-2.96028	1.10129	-0.764906	3.45655
0	0	0	2.61258	-3.11811	0.758117	-0.691408	3.08834
0	0	0	3.09309	-3.03403	1.35805	-0.77804	3.98246
0	0	0	3.23361	-3.61292	1.06686	-0.766276	3.61098
0	0	0	3.11138	-3.1009	1.11061	-0.757846	3.89333
0	0	0	3.05605	-2.97338	1.29823	-0.691642	3.74637
0	0	0	3.26407	-3.62278	1.28093	-0.756831	3.8572
0	0	0	3.21825	-3.61206	1.10494	-0.7601	3.598
0	0	0	3.16362	-3.51947	1.2998	-0.779754	3.94633
0	0	0	3.01237	-2.82494	1.25248	-0.763587	3.64133
0	0	0	2.91772	-3.01425	1.19748	-0.812738	3.89294
0	0	0	2.9107	-3.11957	1.0637	-0.775485	3.53442
0	0	0	3.14776	-3.02846	1.0808	-0.755574	3.56613
0	0	0	2.97774	-3.0589	1.14496	-0.773911	3.67666
0	0	0	3.15192	-3.51946	1.19628	-0.81285	3.88913
0	0	0	2.49393	-2.83806	1.12976	-0.772538	3.544
0	0	0	2.70317	-3.13205	1.07855	-0.781718	3.58714
0	0	0	3.22238	-3.61746	1.11899	-0.76929	3.64009
0	0	0	2.90104	-3.31295	1.06975	-0.735793	3.60185
0	0	0	3.14418	-3.52051	1.10621	-0.756917	3.46407
0	0	0	2.57182	-3.00363	1.09756	-0.766623	3.44998
0	0	0	3.23586	-3.61383	1.11545	-0.776254	3.65102
0	0	0	3.12204	-3.39564	1.02532	-0.672652	3.68143
0	0	0	3.1452	-3.62243	1.16024	-0.827246	3.95238
0	0	0	3.24826	-3.6124	1.1341	-0.778004	3.75659
0	0	0	3.01481	-3.03571	1.32134	-0.779635	3.94692
0	0	0	2.99283	-3.44722	1.01983	-0.695342	3.60833
0	0	0	3.15535	-3.51945	1.12087	-0.779631	3.68171
0	0	0	3.23928	-3.61224	1.12191	-0.786144	3.69182
0	0	0	3.15144	-3.51945	1.12126	-0.776057	3.638
0	0	0	2.63672	-2.82081	1.01487	-0.653818	3.3837
0	0	0	2.9286	-3.35593	1.07376	-0.743391	3.63967
0	0	0	3.08023	-3.53859	1.21544	-0.842389	3.99789
0	0	0	3.01479	-3.47665	1.16979	-0.842567	3.92606
0	0	0	3.24431	-3.61144	1.13464	-0.781066	3.73886
0	0	0	3.27789	-3.62161	1.30688	-0.789066	4.01602
0	0	0	3.16953	-3.54218	1.07258	-0.772853	3.51086
0	0	0	2.73452	-3.06841	1.06804	-0.772697	3.52955
0	0	0	2.80112	-3.07302	1.12686	-0.776326	3.56438
0	0	0	2.72772	-3.21704	1.02861	-0.785339	3.51631
0	0	0	3.02176	-3.05264	1.31609	-0.779661	3.94654
0	0	0	2.89881	-3.08024	1.20844	-0.816903	3.9365
0	0	0	3.00234	-3.06481	1.14025	-0.77826	3.71349
0	0	0	3.10862	-3.36967	1.1477	-0.834936	3.83183
0	0	0	3.17976	-3.40917	1.34544	-0.814971	4.11332
0	0	0	3.14546	-3.15419	1.04473	-0.778626	3.54775
0	0	0	2.67528	-2.8843	1.10178	-0.763324	3.47948
0	0	0	3.32416	-3.66144	1.31343	-0.779472	4.1122
0	0	0	2.75495	-3.07215	1.12349	-0.777247	3.6109
0	0	0	3.19164	-3.0517	1.30573	-0.779662	3.97677
0	0	0	3.03446	-2.85079	1.25688	-0.763609	3.71703
0	0	0	2.89251	-3.04675	1.08083	-0.773978	3.61005
0	0	0	3.12311	-3.11401	1.13891	-0.764531	3.91834
0	0	0	3.24442	-3.61929	1.2351	-0.785291	3.74001
0	0	0	2.58998	-2.89231	1.07168	-0.771623	3.45104
0	0	0	2.73607	-3.12023	1.11914	-0.783941	3.61761
0	0	0	2.90579	-3.05943	1.14991	-0.790225	3.82068
0	0	0	3.24422	-3.62738	0.99532	-0.708193	3.58023
0	0	0	3.22329	-3.61261	1.1321	-0.767062	3.6627
0	0	0	3.34309	-3.71731	1.31151	-0.717707	4.08706
0	0	0	3.12532	-2.90998	1.07309	-0.771697	3.52952
0	0	0	3.20073	-3.35409	1.14821	-0.812907	3.87688
0	0	0	2.87131	-3.09843	1.08785	-0.777936	3.58028
0	0	0	2.66362	-2.99991	1.11353	-0.77757	3.56018
0	0	0	2.78485	-3.05815	1.07858	-0.776446	3.55457
0	0	0	3.18836	-3.62293	1.27062	-0.761715	3.89235
0	0	0	3.14558	-3.51933	1.0245	-0.723688	3.45001
0	0	0	3.07375	-2.71601	1.35551	-0.565428	3.93541
0	0	0	3.26082	-3.65132	1.30024	-0.789093	3.98461
0	0	0	3.09326	-3.55341	1.15277	-0.787323	3.84734
0	0	0	3.23937	-3.61143	1.11916	-0.776252	3.68938
0	0	0	2.86858	-3.00694	1.28637	-0.7855	3.79023
0	0	0	2.86888	-3.11546	1.19796	-0.812738	3.89818
0	0	0	2.98895	-3.52623	1.14048	-0.849574	3.90733
0	0	0	2.88028	-3.06477	1.14313	-0.769989	3.73416
0	0	0	2.85531	-3.19285	1.06906	-0.768101	3.52833
0	0	0	3.01202	-3.05153	1.28197	-0.77966	3.91234
0	0	0	3.0413	-3.20201	1.07115	-0.766893	3.60347
0	0	0	3.20729	-3.49029	1.17326	-0.841889	3.97676
0	0	0	3.00196	-3.45393	1.03429	-0.727049	3.67673
0	0	0	3.19936	-3.63839	1.15904	-0.821873	3.90905
0	0	0	2.78748	-2.93966	1.03483	-0.647497	3.34052
0	0	0	3.16079	-3.19395	1.3692	-0.784503	4.05754
0	0	0	2.63876	-2.95184	0.836737	-0.638442	2.9621
0	0	0	3.24817	-3.62954	1.11889	-0.784443	3.71824
0	0	0	3.37153	-3.66142	1.30661	-0.778768	4.10179
0	0	0	2.67087	-3.02738	1.10152	-0.702951	3.43269
0	0	0	2.81598	-3.19686	1.08516	-0.788882	3.60898
0	0	0	3.23832	-3.61357	1.12976	-0.78407	3.7183
0	0	0	3.0786	-2.97514	1.30026	-0.724301	3.83643
0	0	0	3.07404	-3.23912	1.08966	-0.703221	3.73662
0	0	0	3.12225	-3.61131	1.15621	-0.825981	3.92231
0	0	0	2.88399	-3.01619	1.10735	-0.783747	3.55816
0	0	0	2.71296	-2.95731	1.06995	-0.763348	3.48604
0	0	0	2.93009	-2.8632	1.115	-0.772641	3.62016
0	0	0	2.73136	-3.12092	1.02415	-0.72373	3.43336
0	0	0	3.25679	-3.5968	1.14193	-0.779127	3.79129
0	0	0	2.89184	-3.01244	1.19882	-0.812735	3.89592
0	0	0	3.19264	-3.50667	1.19353	-0.840377	3.97468
0	0	0	2.72771	-3.18768	1.12532	-0.809325	3.69357
0	0	0	2.73738	-2.99115	0.836908	-0.559964	2.95639
0	0	0	3.12103	-3.39563	0.996516	-0.672651	3.67066
0	0	0	3.16855	-3.51945	1.05174	-0.67764	3.62412
0	0	0	3.14927	-3.03965	1.08843	-0.77255	3.59885
0	0	0	2.7736	-3.05819	1.08244	-0.774053	3.58445
0	0	0	3.14813	-3.51946	1.06562	-0.758624	3.46197
0	0	0	2.90049	-3.12307	1.20093	-0.815151	3.92372
0	0	0	2.79325	-3.03708	1.12148	-0.769524	3.53647
0	0	0	3.14478	-3.08591	1.08035	-0.788361	3.59388
0	0	0	2.8417	-3.06265	1.12849	-0.7855	3.67387
0	0	0	2.89728	-3.15429	1.03557	-0.78122	3.5169
0	0	0	2.84055	-3.07058	1.12008	-0.7855	3.66588
0	0	0	2.63854	-3.01541	1.14937	-0.782361	3.61496
0	0	0	3.11245	-3.33857	1.11148	-0.773463	3.66917
0	0	0	2.96111	-3.36081	1.17937	-0.839647	3.8587
0	0	0	2.8116	-3.02135	0.992765	-0.702314	3.53944
0	0	0	3.21398	-3.10007	1.3813	-0.801546	4.15442
0	0	0	2.97184	-3.2918	1.14176	-0.758279	3.81579
0	0	0	3.22137	-3.61174	1.10503	-0.760093	3.60851
0	0	0	2.85405	-2.96165	1.30154	-0.773813	3.8404
0	0	0	3.22373	-3.61235	1.13035	-0.767061	3.64618
0	0	0	3.21672	-3.55262	1.31367	-0.786898	4.03952
0	0	0	3.09421	-3.12782	1.11197	-0.780873	3.61961
0	0	0	2.63371	-2.93384	1.09706	-0.689837	3.36948
0	0	0	3.32613	-3.79308	1.22602	-0.853073	4.14362
0	0	0	3.15219	-3.63064	1.18767	-0.850035	3.96883
0	0	0	2.83977	-2.95829	1.13558	-0.717728	3.70025
0	0	0	2.57481	-2.98915	0.99658	-0.711204	3.29521
0	0	0	3.09743	-2.9154	1.35652	-0.771923	3.95571
0	0	0	2.58	-2.92012	1.10153	-0.764915	3.45063
0	0	0	3.16042	-3.44725	1.09146	-0.71475	3.75177
0	0	0	2.76397	-3.06496	1.09777	-0.770244	3.47031
0	0	0	3.35427	-3.71734	1.33924	-0.784716	4.1271
0	0	0	3.24255	-3.64635	1.07154	-0.767724	3.66498
0	0	0	2.5599	-2.93105	0.858838	-0.639534	2.92975
0	0	0	2.68261	-3.07383	1.09363	-0.772293	3.51457
0	0	0	2.75678	-3.1438	1.06073	-0.780099	3.54867
0	0	0	2.71445	-3.22987	1.04161	-0.777248	3.52009
0	0	0	3.25371	-3.63982	1.16192	-0.821883	4.02121
0	0	0	2.60125	-3.09086	0.971338	-0.766699	3.38546
0	0	0	2.85968	-2.98883	1.13987	-0.770074	3.72998
0	0	0	3.18485	-3.40898	1.34596	-0.814971	4.12052
0	0	0	3.0877	-3.1362	1.2634	-0.777851	3.69691
0	0	0	3.00973	-3.19394	1.09319	-0.719448	3.66034
0	0	0	3.23406	-3.64382	1.11079	-0.774968	3.65465
0	0	0	3.23718	-3.61181	1.13049	-0.767088	3.65615
0	0	0	2.94165	-3.1275	1.14814	-0.786401	3.75089
0	0	0	2.70328	-3.11849	1.06603	-0.792176	3.51497
0	0	0	2.70576	-2.93327	0.971761	-0.710706	3.33094
0	0	0	2.99311	-3.42437	1.07756	-0.759905	3.7827
0	0	0	2.99234	-2.80022	1.05757	-0.632769	3.56736
0	0	0	3.01406	-3.5391	1.11584	-0.7942	3.6812
0	0	0	2.99568	-3.16427	1.12098	-0.772732	3.60356
0	0	0	2.92797	-3.12466	1.2936	-0.799322	3.87611
0	0	0	2.66663	-2.98345	1.1028	-0.787043	3.58326
0	0	0	2.9963	-2.96865	1.17055	-0.775808	3.71369
0	0	0	3.22547	-3.61112	1.12492	-0.792755	3.69287
0	0	0	3.36316	-3.57552	0.816747	-0.443721	3.32202
0	0	0	2.97433	-3.47027	0.954123	-0.757884	3.65402
0	0	0	2.89178	-3.01554	1.12051	-0.768212	3.59192
0	0	0	3.1736	-3.27665	1.195	-0.854404	4.05704
0	0	0	2.82591	-3.31187	1.1439	-0.834598	3.79027
0	0	0	3.2589	-3.65131	1.30033	-0.789093	3.98667
0	0	0	3.0935	-3.48093	1.29266	-0.701406	3.83259
0	0	0	3.14529	-3.39564	1.1277	-0.767508	3.75448
0	0	0	2.72022	-3.14341	1.0175	-0.7799	3.48631
0	0	0	3.14786	-3.51935	1.08591	-0.777031	3.57812
0	0	0	2.84188	-2.95623	1.13544	-0.717724	3.70051
0	0	0	2.67094	-3.01732	1.10765	-0.774269	3.56116
0	0	0	3.18377	-3.63903	1.19395	-0.850658	4.01332
0	0	0	2.55887	-2.91121	1.08595	-0.769976	3.47535
0	0	0	3.02364	-3.4391	1.16779	-0.84602	3.9395
0	0	0	3.28176	-3.63132	1.12927	-0.771042	3.56129
0	0	0	3.28738	-3.61927	1.30161	-0.789063	4.0417
0	0	0	3.20586	-3.2653	1.13519	-0.767508	3.83754
0	0	0	2.59882	-3.07321	1.08399	-0.80151	3.54957
0	0	0	2.94361	-3.05571	1.29425	-0.815269	3.92704
0	0	0	2.74297	-3.0378	1.02816	-0.761049	3.47723
0	0	0	3.24473	-3.61568	1.08816	-0.766188	3.65567
0	0	0	2.84748	-3.2917	1.11516	-0.7855	3.65536
0	0	0	3.10372	-2.83999	1.35669	-0.767507	3.95956
0	0	0	3.13144	-2.95624	1.30481	-0.773821	3.85794
0	0	0	2.85124	-3.017	1.1999	-0.812739	3.89811
0	0	0	3.10707	-3.5493	1.20953	-0.850513	4.03215
0	0	0	3.12163	-2.97588	1.07292	-0.774033	3.5242
0	0	0	3.23863	-3.613	1.13111	-0.767094	3.67175
0	0	0	3.01117	-3.52738	1.02841	-0.711302	3.55997
0	0	0	2.49302	-2.88641	1.1496	-0.764803	3.51657
0	0	0	2.86016	-3.03764	1.02842	-0.761721	3.46479
0	0	0	3.14486	-3.62797	1.15736	-0.827434	3.94939
0	0	0	3.23704	-3.61301	1.13199	-0.767093	3.67126
0	0	0	2.6689	-3.11578	0.960554	-0.766804	3.38357
0	0	0	2.88785	-3.03435	1.08586	-0.773994	3.61626
0	0	0	2.84587	-3.04771	1.29298	-0.774344	3.78443
0	0	0	2.9489	-2.97436	1.30528	-0.773821	3.87045
0	0	0	3.18025	-3.60628	1.07958	-0.708926	3.70808
0	0	0	3.03998	-3.4717	1.16104	-0.778664	3.84882
0	0	0	3.25139	-3.66231	0.958146	-0.78529	3.68313
0	0	0	2.98746	-3.13225	1.28118	-0.77966	3.89382
0	0	0	3.11693	-3.13356	1.29078	-0.779681	3.9326
0	0	0	3.24299	-3.61385	1.11638	-0.776254	3.66968
0	0	0	3.0181	-3.27708	1.19342	-0.854403	4.05069
0	0	0	3.23951	-3.6122	1.11495	-0.778358	3.67895
0	0	0	3.01635	-2.89981	1.25244	-0.771853	3.64835
0	0	0	2.76933	-3.05413	1.14041	-0.809116	3.68569
0	0	0	2.86512	-3.00694	1.29153	-0.7855	3.7906
0	0	0	2.81876	-3.10601	1.11191	-0.724127	3.58384
0	0	0	3.13845	-3.29348	1.1496	-0.77403	3.85703
0	0	0	2.8306	-3.20327	1.11899	-0.774648	3.60312
0	0	0	2.7722	-3.2031	1.1201	-0.788963	3.69201
0	0	0	3.21169	-3.00621	1.38135	-0.770093	4.15094
0	0	0	3.22417	-3.62497	1.07203	-0.771618	3.52953
0	0	0	2.6284	-2.93525	1.12232	-0.782079	3.58262
0	0	0	2.75298	-3.29186	0.854204	-0.745962	3.32752
0	0	0	3.25031	-3.61559	1.08151	-0.766188	3.69344
0	0	0	3.24024	-3.61351	1.13499	-0.792777	3.72352
0	0	0	3.03882	-3.17163	1.20352	-0.868235	3.89156
0	0	0	3.24138	-3.61356	1.08204	-0.766742	3.66482
0	0	0	3.07404	-2.84135	1.25585	-0.767502	3.76497
0	0	0	3.23745	-3.61386	1.11508	-0.776254	3.65257
0	0	0	2.76083	-3.12251	1.05334	-0.779768	3.54966
0	0	0	2.7851	-3.11842	1.10014	-0.769988	3.52757
0	0	0	3.22432	-3.62006	1.07165	-0.76627	3.60775
0	0	0	3.23944	-3.61134	1.11182	-0.775133	3.67038
0	0	0	2.4635	-2.74197	0.758493	-0.497639	2.72158
0	0	0	3.2468	-3.6172	1.12991	-0.781049	3.70911
0	0	0	2.99731	-3.29428	1.10208	-0.758766	3.8252
0	0	0	3.24624	-3.51947	1.11329	-0.733589	3.78443
0	0	0	2.67118	-3.17655	1.07186	-0.811989	3.60379
0	0	0	2.52078	-3.02377	1.02451	-0.761681	3.36947
0	0	0	2.85438	-3.19328	1.06881	-0.768102	3.52632
0	0	0	3.14417	-3.06152	1.06738	-0.773858	3.55638
0	0	0	2.98032	-3.51643	1.09879	-0.775497	3.54844
0	0	0	3.14917	-3.4851	1.34378	-0.795732	4.05517
0	0	0	2.94025	-3.47149	0.91923	-0.686372	3.52411
0	0	0	3.02276	-2.85785	1.257	-0.763588	3.67027
0	0	0	3.24268	-3.62148	1.10338	-0.707496	3.61025
0	0	0	2.93528	-2.907	1.28205	-0.757057	3.7716
0	0	0	3.24658	-3.61351	1.12555	-0.778865	3.73003
0	0	0	3.23605	-3.61217	1.11436	-0.778359	3.67325
0	0	0	2.98059	-3.51761	1.06293	-0.781288	3.54969
0	0	0	3.25504	-3.654	0.932856	-0.782123	3.5356
0	0	0	3.08916	-3.57533	1.07146	-0.773481	3.76558
0	0	0	3.22921	-3.61281	1.28122	-0.776227	3.73026
0	0	0	3.24027	-3.61311	1.09275	-0.787118	3.68713
0	0	0	3.14922	-3.51947	1.08096	-0.777031	3.57318
0	0	0	2.97653	-3.38017	1.03809	-0.666059	3.5564
0	0	0	3.25772	-3.57734	1.33375	-0.787313	4.17695
0	0	0	3.00015	-3.07791	1.3067	-0.791607	3.93588
0	0	0	2.94428	-3.47258	1.09997	-0.771431	3.51481
0	0	0	3.11639	-3.11649	1.15764	-0.806115	3.88489
0	0	0	3.2403	-3.67859	1.12926	-0.780553	3.86563
0	0	0	2.69416	-3.09683	1.04596	-0.777767	3.47767
0	0	0	3.24546	-3.60561	1.12008	-0.778991	3.71805
0	0	0	3.06737	-3.00417	1.31293	-0.76348	3.91862
0	0	0	2.83092	-3.09111	1.10735	-0.787632	3.58462
0	0	0	3.22675	-3.61738	1.11171	-0.783792	3.66497
0	0	0	2.91977	-2.97763	1.00787	-0.701854	3.60092
0	0	0	3.24976	-3.60804	1.03697	-0.670634	3.4631
0	0	0	3.12168	-3.07431	1.26243	-0.714621	3.71774
0	0	0	2.70004	-3.11745	1.0714	-0.772063	3.51387
0	0	0	3.15309	-3.03393	1.29115	-0.772549	3.78813
0	0	0	2.76401	-2.96354	1.04808	-0.761288	3.45129
0	0	0	3.16101	-3.62668	1.19391	-0.850057	3.98959
0	0	0	3.07316	-2.92516	1.28086	-0.75678	3.8141
0	0	0	3.09162	-3.10807	1.08026	-0.770747	3.59028
0	0	0	3.02261	-2.87967	1.28043	-0.774113	3.75604
0	0	0	2.76408	-3.22202	1.09812	-0.785408	3.55873
0	0	0	3.14384	-3.62401	1.159	-0.827254	3.9457
0	0	0	2.7988	-2.98134	1.11225	-0.774022	3.54135
0	0	0	3.191	-3.65663	1.15625	-0.821923	3.89059
0	0	0	2.99151	-3.08364	1.16501	-0.778664	3.86141
0	0	0	2.64013	-2.98651	0.834349	-0.626997	3.02467
0	0	0	2.96804	-3.39276	1.15884	-0.838067	3.90937
0	0	0	3.08374	-2.87632	1.07859	-0.754852	3.40194
0	0	0	3.00938	-2.96144	1.30502	-0.761124	3.86118
0	0	0	2.76582	-3.01924	0.807464	-0.523549	2.99428
0	0	0	2.95888	-2.79421	1.00182	-0.600026	3.39469
0	0	0	3.02782	-2.92202	1.25241	-0.758622	3.64833
0	0	0	3.14078	-3.62545	1.15784	-0.827343	3.94679
0	0	0	2.94436	-2.88918	1.29116	-0.754494	3.77782
0	0	0	3.20074	-3.26611	1.12068	-0.781067	3.8358
0	0	0	3.24349	-3.59762	1.10067	-0.767043	3.68783
0	0	0	2.87441	-3.01798	1.07434	-0.773978	3.56283
0	0	0	2.82048	-3.04457	1.30235	-0.775951	3.80237
0	0	0	2.61862	-3.07394	1.01002	-0.780525	3.4076
0	0	0	3.10317	-3.11215	1.35888	-0.778154	3.99772
0	0	0	2.77563	-3.12384	1.09187	-0.777663	3.62735
0	0	0	3.12794	-3.09185	1.36765	-0.802181	4.0325
0	0	0	3.01559	-3.38447	1.15685	-0.84102	3.87488
0	0	0	2.97382	-3.05202	1.13941	-0.784597	3.87254
0	0	0	3.24136	-3.6168	1.09895	-0.785232	3.69457
0	0	0	2.68225	-3.00094	1.06726	-0.764852	3.52222
0	0	0	2.88726	-3.03285	1.1552	-0.806139	3.85029
0	0	0	2.99997	-3.52771	1.1422	-0.849581	3.91557
0	0	0	3.25547	-3.65131	1.29975	-0.789093	3.97569
0	0	0	3.23658	-3.61308	1.09598	-0.766162	3.64621
0	0	0	3.05516	-3.01939	1.06129	-0.755721	3.57007
0	0	0	2.47402	-2.9709	0.817358	-0.680089	3.026
0	0	0	3.24092	-3.62106	1.12158	-0.761827	3.63638
0	0	0	2.697	-3.09648	1.09322	-0.791989	3.60964
0	0	0	2.88372	-3.52173	1.01031	-0.851168	3.70878
0	0	0	3.23673	-3.61223	1.06825	-0.766286	3.63006
0	0	0	2.66637	-3.01386	1.0621	-0.761368	3.47145
0	0	0	3.08176	-3.32252	1.11945	-0.77383	3.79606
0	0	0	3.15363	-3.51943	1.17369	-0.817591	3.81004
0	0	0	3.02683	-3.01309	1.26061	-0.812733	3.91585
0	0	0	3.22045	-3.61887	1.04127	-0.772652	3.59299
0	0	0	2.98033	-3.36277	1.14274	-0.788872	3.74839
0	0	0	3.24358	-3.61386	1.132	-0.767093	3.68298
0	0	0	2.59628	-3.00422	1.12163	-0.812195	3.61794
0	0	0	2.69806	-3.0256	1.05885	-0.761096	3.46653
0	0	0	2.69701	-2.95321	0.802692	-0.530672	2.91
0	0	0	3.15675	-3.27483	1.35879	-0.78544	4.10251
0	0	0	3.16059	-3.02008	1.25251	-0.762819	3.70949
0	0	0	2.76588	-3.07494	1.08231	-0.775245	3.57197
0	0	0	3.17581	-3.05165	1.29001	-0.779662	3.9251
0	0	0	3.02091	-3.21349	1.30099	-0.785597	3.93002
0	0	0	2.77809	-2.99843	1.23443	-0.799726	3.59964
0	0	0	2.53917	-2.8752	1.10493	-0.783791	3.50878
0	0	0	2.72646	-3.06308	1.06218	-0.779325	3.50594
0	0	0	3.24582	-3.62068	1.15757	-0.792021	3.77097
0	0	0	2.66199	-3.01979	1.13837	-0.783473	3.61142
0	0	0	2.78061	-3.09134	1.12257	-0.787632	3.61362
0	0	0	3.24022	-3.61416	1.11986	-0.778366	3.70715
0	0	0	2.51055	-3.04219	0.955127	-0.7858	3.40571
0	0	0	2.69862	-3.12426	1.07266	-0.772949	3.51371
0	0	0	3.18895	-3.59142	1.13425	-0.774136	3.6877
0	0	0	3.22257	-3.61141	1.1157	-0.781122	3.67896
0	0	0	2.51192	-3.06327	0.891612	-0.770193	3.27658
0	0	0	3.02118	-3.10443	1.2992	-0.779626	3.9404
0	0	0	2.92994	-3.30837	1.05666	-0.735886	3.6956
0	0	0	3.06826	-3.51618	1.16791	-0.778664	3.89406
0	0	0	3.02681	-2.9416	1.26105	-0.635035	3.66414
0	0	0	2.70329	-3.1155	1.09071	-0.724999	3.44028
0	0	0	3.24599	-3.62149	1.10497	-0.767792	3.63412
0	0	0	2.80904	-3.00694	1.11325	-0.7855	3.6243
0	0	0	3.02848	-2.9049	1.27774	-0.756615	3.73017
0	0	0	2.66912	-3.15122	1.03506	-0.794659	3.53118
0	0	0	2.9884	-3.03706	1.13903	-0.769392	3.55116
0	0	0	2.66152	-3.01986	1.06882	-0.773989	3.48903
0	0	0	3.17605	-3.51948	1.31446	-0.797266	4.02436
0	0	0	3.23133	-3.61892	1.08298	-0.770693	3.6406
0	0	0	2.62683	-2.95887	1.06469	-0.763348	3.43874
0	0	0	3.26039	-3.62129	1.1397	-0.788202	3.89032
0	0	0	2.98204	-3.45653	1.11124	-0.782435	3.67101
0	0	0	3.00236	-3.41974	1.09938	-0.773054	3.62747
0	0	0	2.65912	-3.03857	1.07609	-0.782454	3.54873
0	0	0	3.23932	-3.61336	1.06911	-0.766273	3.63792
0	0	0	3.25209	-3.60483	1.11151	-0.761682	3.70281
0	0	0	3.24267	-3.61657	1.08218	-0.784903	3.69978
0	0	0	2.58769	-2.92872	1.05334	-0.754483	3.39543
0	0	0	2.98228	-3.15536	1.12046	-0.77195	3.59271
0	0	0	3.27197	-3.58293	1.33659	-0.81062	4.20954
0	0	0	2.80976	-2.9545	1.28995	-0.693205	3.7483
0	0	0	2.70616	-2.93327	1.09908	-0.763313	3.46066
0	0	0	3.02876	-3.52452	1.12678	-0.789988	3.77335
0	0	0	2.70288	-3.10628	0.931259	-0.695181	3.26019
0	0	0	2.86906	-2.93823	1.03645	-0.647497	3.38262
0	0	0	3.13724	-3.48587	1.28211	-0.897728	4.13299
0	0	0	3.24979	-3.61312	1.16355	-0.800633	3.9162
0	0	0	3.08623	-2.85344	1.35605	-0.768006	3.94767
0	0	0	2.77501	-2.87806	1.28027	-0.635159	3.64039
0	0	0	2.72679	-3.09593	1.11632	-0.786069	3.57915
0	0	0	2.95657	-3.41979	1.14172	-0.837762	3.83871
0	0	0	2.63655	-3.05101	1.07531	-0.782465	3.54276
0	0	0	3.24776	-3.61887	1.23591	-0.781054	3.71899
0	0	0	2.69721	-2.94367	1.05234	-0.754542	3.37858
0	0	0	2.93191	-3.40584	1.16069	-0.84051	3.85774
0	0	0	2.66575	-2.98245	1.08459	-0.771623	3.53887
0	0	0	3.10412	-3.02789	1.35667	-0.784474	3.98168
0	0	0	2.73244	-3.13292	1.03071	-0.767753	3.47388
0	0	0	2.80339	-3.0632	1.10333	-0.71055	3.54281
0	0	0	2.75865	-3.01479	1.10307	-0.761842	3.54829
0	0	0	2.67029	-3.12249	1.10288	-0.779935	3.54395
0	0	0	2.68112	-2.951	1.01238	-0.638778	3.34625
0	0	0	3.17811	-3.54152	1.18314	-0.848505	3.9415
0	0	0	2.69077	-3.11496	1.04143	-0.7791	3.49984
0	0	0	2.79052	-3.292	1.0424	-0.781648	3.54299
0	0	0	3.04294	-3.08235	1.31091	-0.784411	3.98596
0	0	0	3.16333	-3.60895	1.10862	-0.768464	3.73573
0	0	0	3.12507	-3.13094	1.36043	-0.795106	4.03923
0	0	0	3.01719	-3.19343	1.14325	-0.784624	3.78357
0	0	0	2.99527	-3.19545	1.19835	-0.852924	4.048
0	0	0	3.2896	-3.55875	1.34322	-0.810351	4.21588
0	0	0	3.16022	-2.99581	1.1475	-0.775239	3.66753
0	0	0	3.21604	-3.51947	1.34749	-0.779666	4.07924
0	0	0	3.241	-3.61824	1.29478	-0.776239	3.82561
0	0	0	3.25762	-3.6182	1.32187	-0.7853	3.98907
0	0	0	2.69034	-2.93102	1.09003	-0.769976	3.51096
0	0	0	2.63981	-2.92345	0.834691	-0.519914	2.83444
0	0	0	3.23292	-3.61098	1.10693	-0.77505	3.63336
0	0	0	3.1242	-3.01667	1.04283	-0.761403	3.43197
0	0	0	3.10119	-3.05117	1.35882	-0.778017	3.99613
0	0	0	3.0263	-3.05557	1.31661	-0.78057	3.95334
0	0	0	3.23897	-3.60464	1.12948	-0.774204	3.74281
0	0	0	2.75939	-3.10951	1.0326	-0.76736	3.5031
0	0	0	3.10044	-3.54892	1.16528	-0.825509	3.92326
0	0	0	3.2211	-3.5728	1.02659	-0.761681	3.41479
0	0	0	3.19777	-3.60014	1.14368	-0.787745	4.0085
0	0	0	3.25276	-3.61221	1.1696	-0.78151	3.89989
0	0	0	3.13948	-3.26526	1.08748	-0.703937	3.70608
0	0	0	3.25295	-3.6105	1.29984	-0.779647	3.9596
0	0	0	3.06083	-3.07327	1.28535	-0.779412	3.83718
0	0	0	2.80586	-2.96523	1.10725	-0.770893	3.52149
0	0	0	3.04076	-2.88843	1.30789	-0.7741	3.85944
0	0	0	3.24041	-3.61338	1.0723	-0.766293	3.6528
0	0	0	2.88299	-3.38054	1.15619	-0.84595	3.86074
0	0	0	3.25243	-3.61442	1.13402	-0.794691	3.79394
0	0	0	3.18116	-3.08429	1.3512	-0.779727	4.08883
0	0	0	3.24914	-3.59686	1.13754	-0.779114	3.758
0	0	0	3.09073	-3.4795	1.30707	-0.812446	4.02784
0	0	0	3.23843	-3.61044	1.11309	-0.770272	3.6601
0	0	0	2.69522	-3.00122	1.03513	-0.707606	3.32278
0	0	0	2.74799	-3.09891	1.06489	-0.781877	3.54231
0	0	0	2.63625	-2.94212	1.06225	-0.770898	3.44455
0	0	0	2.7543	-3.06405	1.09791	-0.770244	3.47148
0	0	0	3.10444	-3.58363	1.12177	-0.801381	3.85609
0	0	0	3.03637	-3.23912	1.25976	-0.703221	3.7145
0	0	0	2.95932	-3.03377	1.16338	-0.778664	3.83165
0	0	0	2.9898	-3.52867	1.11051	-0.796	3.62953
0	0	0	3.22	-3.61288	1.12951	-0.767066	3.63842
0	0	0	2.70164	-2.96772	1.0674	-0.771735	3.4475
0	0	0	3.25837	-3.61663	1.05477	-0.712374	3.65805
0	0	0	2.63516	-3.04029	1.1104	-0.783794	3.57542
0	0	0	2.97354	-3.40208	1.16531	-0.815915	3.87405
0	0	0	3.1474	-3.51934	1.1602	-0.780613	3.68998
0	0	0	3.20647	-3.63218	1.15908	-0.827401	3.95854
0	0	0	3.18172	-3.62893	1.1194	-0.832571	3.9204
0	1	0	2.30486	-2.65986	0.862671	-0.633876	2.89371
0	0	0	3.24415	-3.61469	1.14696	-0.78582	3.76128
0	0	0	3.24272	-3.62731	1.10729	-0.783773	3.59115
0	0	0	2.85056	-3.16529	1.11911	-0.7855	3.68513
0	0	0	2.809	-2.97197	1.07906	-0.770193	3.51312
0	0	0	2.83038	-2.96433	1.13064	-0.766332	3.5223
0	0	0	2.9781	-3.41767	1.30334	-0.763436	3.84558
0	0	0	2.84379	-3.29524	1.12431	-0.77124	3.62977
0	0	0	2.98021	-3.00694	1.11422	-0.7855	3.6358
0	0	0	3.11068	-3.02627	1.06779	-0.774162	3.48533
0	0	0	3.07026	-3.54895	1.15864	-0.825509	3.9042
0	0	0	3.09987	-3.59439	1.15569	-0.825457	3.90863
0	0	0	3.01807	-3.60638	1.11622	-0.854154	3.91021
0	0	0	3.07678	-3.26317	1.12371	-0.781803	3.75876
0	0	0	3.03864	-2.96417	1.27505	-0.760897	3.75191
0	0	0	3.23736	-3.40319	1.11637	-0.771921	3.72549
0	0	0	3.15149	-3.01028	1.29095	-0.755573	3.78045
0	0	0	2.87251	-3.0806	1.09522	-0.788073	3.63288
0	0	0	2.57082	-3.06518	1.02966	-0.776461	3.43023
0	0	0	2.9727	-3.13293	0.960124	-0.693874	3.37058
0	0	0	3.22197	-3.61	1.11544	-0.776667	3.64501
0	0	0	2.46746	-2.59536	0.947356	-0.625185	3.24531
0	0	0	3.17448	-3.23682	1.14161	-0.775372	3.80771
0	0	0	3.14535	-3.51943	1.04121	-0.76991	3.46331
0	0	0	2.6029	-2.97088	1.10218	-0.764732	3.49926
0	0	0	3.12569	-3.05268	1.1375	-0.809116	3.66573
0	0	0	2.6497	-2.98368	1.12701	-0.771273	3.54042
0	0	0	2.69604	-2.97973	1.09698	-0.773736	3.60154
0	0	0	2.53413	-3.03381	1.0873	-0.802982	3.55656
0	0	0	3.26695	-3.57844	1.33339	-0.781739	4.18465
0	0	0	2.69099	-3.06436	1.09233	-0.762078	3.49859
0	0	0	3.03126	-3.51111	1.1339	-0.784664	3.84329
0	0	0	3.18636	-3.55437	1.09804	-0.770011	3.80702
0	0	0	3.33447	-3.71731	1.28995	-0.717706	4.05997
0	0	0	2.82197	-3.10489	1.09541	-0.789079	3.6603
0	0	0	2.84965	-3.32989	1.14635	-0.82831	3.78543
0	0	0	3.00924	-3.14862	1.26441	-0.762455	3.70691
0	0	0	3.23872	-3.61357	1.1279	-0.792777	3.71401
0	0	0	2.73994	-2.99477	1.00341	-0.698847	3.29841
0	0	0	3.22514	-3.63847	1.27859	-0.821882	3.95782
0	0	0	3.27299	-3.60599	1.29123	-0.778769	3.83639
0	0	0	3.11831	-3.07802	1.15214	-0.770903	3.70729
0	0	0	2.88061	-3.32977	1.15031	-0.82831	3.81592
0	0	0	2.77421	-2.96848	1.03469	-0.647497	3.28212
0	0	0	2.91353	-3.0199	1.13467	-0.786005	3.65578
0	0	0	3.20343	-3.66495	1.10803	-0.763919	3.77456
0	0	0	3.12112	-3.59721	1.15631	-0.825962	3.92744
0	0	0	2.85319	-3.03447	1.13512	-0.724746	3.7052
0	0	0	3.1368	-3.61398	1.16617	-0.84401	3.96237
0	0	0	3.03576	-2.9982	1.12703	-0.772651	3.55775
0	0	0	3.08681	-2.82033	1.35569	-0.640563	3.94526
0	0	0	2.72698	-3.06802	1.02167	-0.761471	3.37413
0	0	0	3.15082	-3.31595	1.15376	-0.797026	3.9599
0	0	0	3.05492	-3.47023	1.29843	-0.795106	3.97053
0	0	0	3.15122	-3.51934	1.10519	-0.789534	3.79656
0	0	0	2.81218	-3.19049	1.00956	-0.751754	3.6244
0	0	0	2.69623	-3.00827	1.11474	-0.777567	3.57802
0	0	0	2.90982	-3.02789	1.13888	-0.784474	3.80418
0	0	0	2.74647	-3.0745	1.07272	-0.789159	3.5447
0	0	0	2.78793	-2.98249	1.08317	-0.772113	3.54365
0	0	0	2.95794	-3.3681	1.07553	-0.774033	3.57948
0	0	0	3.00361	-3.09439	1.10769	-0.75516	3.64039
0	0	0	3.23865	-3.6105	1.11248	-0.760122	3.6621
0	0	0	2.70812	-3.09264	1.0786	-0.775184	3.5455
0	0	0	3.20349	-3.62615	1.35781	-0.827339	4.05081
0	0	0	3.19518	-3.58126	1.13684	-0.783009	3.97262
0	0	0	3.2407	-3.61134	1.13579	-0.767089	3.69719
0	0	0	2.89805	-3.0279	1.13173	-0.784503	3.79842
0	0	0	2.86678	-3.04855	1.62897	-0.772581	3.88475
0	0	0	3.16573	-3.51945	1.27584	-0.775519	3.79398
0	0	0	2.79225	-3.13287	1.10915	-0.787639	3.61019
0	0	0	3.01929	-3.05675	1.28877	-0.773586	3.79931
0	0	0	2.69431	-2.9776	0.980422	-0.673055	3.45714
0	0	0	3.02262	-3.10622	1.26917	-0.780896	3.68774
0	0	0	3.14679	-2.98978	1.11824	-0.770074	3.63474
0	0	0	3.00541	-3.01562	1.2359	-0.782724	3.75789
0	0	0	3.23711	-3.6105	1.11708	-0.762376	3.65725
0	0	0	2.99533	-3.09386	1.14637	-0.809206	3.8396
0	0	0	3.24847	-3.72853	1.12151	-0.789899	3.81464
0	0	0	3.14741	-3.51945	0.984403	-0.672925	3.48468
0	0	0	2.71848	-2.92598	1.10171	-0.764707	3.45276
0	0	0	2.64803	-3.04243	1.0248	-0.761721	3.3789
0	0	0	3.23759	-3.61309	1.11395	-0.766162	3.66325
0	0	0	3.23827	-3.6123	1.23475	-0.778361	3.69329
0	0	0	3.26462	-3.6197	1.29817	-0.789059	3.99263
0	0	0	2.86573	-3.038	1.03126	-0.761721	3.45093
0	0	0	2.88746	-3.00694	1.28589	-0.7855	3.80759
0	0	0	3.24347	-3.61405	1.1173	-0.778851	3.7064
0	0	0	2.65095	-2.96744	1.06986	-0.772062	3.47778
0	0	0	3.21845	-3.61285	1.12913	-0.767066	3.63485
0	0	0	2.74449	-3.15404	1.09737	-0.790797	3.61023
0	0	0	2.98924	-3.52756	1.10931	-0.794034	3.62719
0	0	0	2.54153	-2.89943	0.851425	-0.526496	2.69781
0	0	0	3.01015	-3.06686	1.29752	-0.785702	3.93937
0	0	0	2.84175	-3.23869	1.19011	-0.868028	3.88603
0	0	0	3.02385	-3.03659	1.32043	-0.779635	3.95389
0	0	0	3.21951	-3.61208	1.06511	-0.766253	3.59163
0	0	0	2.84948	-3.09585	1.15389	-0.821708	3.84889
0	0	0	3.11688	-2.82092	1.59912	-0.498431	4.08351
0	0	0	3.25802	-3.63042	1.10619	-0.760142	3.63512
0	0	0	3.14931	-3.31891	1.15234	-0.797238	3.95651
0	0	0	2.73437	-3.0571	1.10335	-0.770244	3.5098
0	0	0	3.30969	-3.64413	1.14168	-0.788622	3.8282
0	0	0	3.24388	-3.61247	1.118	-0.763921	3.6786
0	0	0	2.97229	-2.84027	1.12339	-0.767508	3.61995
0	0	0	2.77724	-3.04119	0.987625	-0.634047	3.08527
0	0	0	3.15927	-3.2638	1.09311	-0.703916	3.77498
0	0	0	2.9221	-3.39264	1.06706	-0.769913	3.51962
0	0	0	3.23526	-3.61201	1.11248	-0.778357	3.66715
0	0	0	3.23605	-3.49513	1.13596	-0.701491	3.90384
0	0	0	3.24044	-3.62149	1.10653	-0.707557	3.60876
0	0	0	2.52924	-3.06087	1.03036	-0.777263	3.42862
0	0	0	3.23357	-3.61158	1.13963	-0.770231	3.71502
0	0	0	3.08613	-3.45695	1.14485	-0.7855	3.9104
0	0	0	3.24766	-3.61247	1.11829	-0.778909	3.74006
0	0	0	2.82667	-2.97685	1.29013	-0.693281	3.75978
0	0	0	3.23645	-3.61218	1.1146	-0.778359	3.67488
0	0	0	2.65367	-3.48367	0.8762	-0.618328	2.84443
0	0	0	3.25679	-3.59699	1.26382	-0.78169	3.83046
0	0	0	2.84066	-3.05203	1.25972	-0.776343	3.57172
0	0	0	2.98298	-2.99801	1.13022	-0.777464	3.73877
0	0	0	2.7251	-3.28361	1.08864	-0.790547	3.55419
0	0	0	2.82645	-2.96257	1.13476	-0.719302	3.69669
0	0	0	2.95828	-3.28622	1.06711	-0.772834	3.50222
0	0	0	2.73525	-3.10865	1.02333	-0.762049	3.41826
0	0	0	2.71128	-3.07281	0.985216	-0.767142	3.29204
0	0	0	3.32743	-3.6617	1.31777	-0.791273	4.12872
0	0	0	3.25385	-3.60803	1.12193	-0.784501	3.63903
0	0	0	3.00216	-3.03873	1.29749	-0.779798	3.92418
0	0	0	3.02793	-3.08503	1.07945	-0.731814	3.69233
0	0	0	2.7106	-3.05188	1.03339	-0.776335	3.43882
0	0	0	3.20335	-3.55097	1.07897	-0.774125	3.58596
0	0	0	3.01249	-3.19342	1.29174	-0.784624	3.81124
0	0	0	3.33035	-3.66214	1.31208	-0.781899	4.12607
0	0	0	3.10586	-3.20717	1.29268	-0.779673	3.94821
0	0	0	3.00117	-2.6498	1.15464	-0.496222	3.53748
0	0	0	2.81278	-3.1567	1.02735	-0.761721	3.41925
0	0	0	2.7633	-3.12882	1.10876	-0.775151	3.60576
0	0	0	3.25288	-3.61241	1.27309	-0.778221	3.84074
0	0	0	3.2494	-3.62147	1.14682	-0.784511	3.84294
0	0	0	3.34184	-3.71731	1.292	-0.783792	4.07878
0	0	0	2.96748	-3.34732	1.11794	-0.794108	3.77767
0	0	0	2.93231	-3.03686	1.14355	-0.774268	3.76829
0	0	0	3.05309	-3.11395	1.27486	-0.766806	3.76719
0	0	0	2.83197	-2.94585	1.11548	-0.782672	3.64792
0	0	0	3.24679	-3.5988	1.11731	-0.773272	3.7164
0	0	0	3.05397	-3.30441	1.09868	-0.780032	3.78356
0	0	0	2.97664	-3.39155	1.06498	-0.770075	3.59224
0	0	0	2.68002	-2.99179	1.10322	-0.764507	3.49419
0	0	0	3.15197	-3.51946	1.19713	-0.812677	3.88921
0	0	0	2.3828	-2.79698	1.09801	-0.765815	3.4373
0	0	0	3.24161	-3.6216	1.0528	-0.767103	3.62002
0	0	0	2.78826	-2.79975	0.965436	-0.629303	3.42274
0	0	0	2.80366	-3.30542	1.09808	-0.773345	3.50629
0	0	0	2.60763	-2.91591	1.09874	-0.763333	3.44157
0	0	0	2.71172	-3.07	1.05804	-0.761941	3.49034
0	0	0	2.89081	-3.0063	1.26854	-0.782091	3.73679
0	0	0	3.00007	-3.44737	1.15791	-0.843889	3.9162
0	0	0	3.22508	-3.61223	1.13675	-0.785786	3.70892
0	0	0	3.14949	-3.51946	1.01941	-0.635034	3.43362
0	0	0	3.23547	-3.6131	1.08109	-0.774966	3.68766
0	0	0	2.75413	-3.00892	1.15487	-0.764671	3.59005
0	0	0	2.68139	-3.12249	1.07141	-0.779935	3.54789
0	0	0	3.08414	-3.36715	1.16222	-0.819064	3.99111
0	0	0	2.74908	-3.06401	1.10439	-0.770727	3.53838
0	0	0	2.65831	-3.15131	1.00517	-0.782354	3.47061
0	0	0	3.25003	-3.62372	1.13804	-0.764266	3.70365
0	0	0	2.90183	-2.77874	0.936591	-0.563373	3.32136
0	0	0	2.86949	-3.05833	1.0396	-0.775839	3.50387
0	0	0	3.24041	-3.62154	1.11187	-0.783831	3.64446
0	0	0	3.15598	-3.51945	1.14486	-0.783959	3.82959
0	0	0	2.83809	-2.97726	1.11409	-0.775321	3.58044
0	0	0	2.51452	-2.96361	1.12523	-0.792811	3.58926
0	0	0	3.04293	-3.32114	1.14228	-0.784504	3.84482
0	0	0	2.69809	-3.17567	1.08735	-0.782361	3.55074
0	0	0	3.30667	-3.62402	1.12527	-0.776869	3.79508
0	0	0	3.00898	-3.0386	1.30054	-0.779819	3.92834
0	0	0	3.07943	-3.12061	1.03127	-0.779045	3.4966
0	0	0	3.24128	-3.61384	1.11684	-0.776254	3.67092
0	0	0	2.91271	-2.86837	1.10171	-0.764504	3.47918
0	0	0	2.996	-3.38457	1.14279	-0.789238	3.76358
0	0	0	3.25966	-3.65887	1.23512	-0.77748	3.77612
0	0	0	3.05603	-3.47734	1.12102	-0.778664	3.81924
0	0	0	2.77011	-3.20629	1.12177	-0.791284	3.62502
0	0	0	3.3209	-3.66131	1.3055	-0.714207	4.07923
0	0	0	3.01412	-3.03653	1.29888	-0.779626	3.935
0	0	0	3.07935	-3.55394	1.3009	-0.825585	3.93247
0	0	0	2.9836	-2.99312	1.14212	-0.772959	3.70691
0	0	0	3.25034	-3.608	1.14209	-0.80376	3.68163
0	0	0	2.74731	-2.96343	1.03103	-0.634882	3.45099
0	0	0	2.77706	-3.15503	0.973686	-0.767792	3.44336
0	0	0	3.13189	-3.48939	1.11447	-0.757922	3.91376
0	0	0	2.73879	-3.29242	0.843799	-0.745987	3.31746
0	0	0	3.02638	-3.03656	1.29948	-0.779626	3.95512
0	0	0	2.98018	-2.9633	1.01062	-0.708864	3.56461
0	0	0	3.23751	-3.63841	1.16304	-0.821873	3.99799
0	0	0	3.10884	-3.03484	1.19127	-0.778664	3.91703
0	0	0	3.22858	-3.60682	1.07219	-0.766788	3.64924
0	0	0	2.61552	-3.08623	0.930028	-0.765038	3.38966
0	0	0	3.04831	-2.94132	1.3168	-0.597645	3.89551
0	0	0	3.23851	-3.61135	1.11472	-0.763804	3.65687
0	0	0	2.66569	-3.22825	0.999978	-0.774135	3.39464
0	0	0	3.21648	-3.04744	1.06881	-0.774139	3.49522
0	0	0	2.79522	-3.13387	1.10911	-0.781698	3.61399
0	0	0	3.19628	-3.65367	1.07051	-0.769246	3.74431
0	0	0	3.12046	-3.17428	1.08878	-0.784003	3.80117
0	0	0	2.64259	-2.9043	1.12604	-0.772435	3.52683
0	0	0	3.25496	-3.65131	1.29963	-0.789093	3.97455
0	0	0	3.23585	-3.61293	1.07382	-0.7663	3.64029
0	0	0	3.19249	-3.26568	1.07364	-0.75675	3.7918
0	0	0	3.00438	-3.09413	1.14786	-0.809206	3.8486
0	0	0	2.97288	-3.12317	1.1382	-0.784599	3.87441
0	0	0	2.69475	-3.1012	1.11447	-0.787652	3.60943
0	1	0	2.76707	-3.36264	0.810855	-0.727567	3.18789
0	0	0	2.93048	-3.35595	1.07439	-0.743391	3.64218
0	0	0	3.15028	-3.03882	1.11147	-0.768592	3.61135
0	0	0	3.03436	-3.04343	1.03356	-0.774617	3.49375
0	0	0	3.03409	-3.07977	1.27129	-0.779168	3.75128
0	0	0	2.91684	-3.10406	1.1101	-0.775466	3.63152
0	0	0	3.11028	-3.00951	1.35643	-0.755852	3.96154
0	0	0	2.7519	-2.91854	1.04701	-0.687285	3.53431
0	1	0	3.12202	-3.05769	1.10323	-0.778664	3.75073
0	0	0	3.09275	-3.33855	1.01869	-0.624906	3.60866
0	0	0	2.7204	-3.05804	0.999515	-0.761504	3.40344
0	0	0	2.70046	-3.11595	1.07929	-0.790582	3.57702
0	0	0	3.19781	-3.26547	1.07913	-0.75675	3.80182
0	0	0	2.60211	-2.98177	1.10167	-0.764702	3.44921
0	0	0	2.78685	-3.29188	1.06175	-0.769977	3.51824
0	0	0	2.51449	-2.80416	0.777518	-0.474701	2.77141
0	0	0	3.35657	-3.71733	1.29504	-0.854404	4.16745
0	0	0	3.26601	-3.60385	1.12097	-0.778768	3.7421
0	0	0	2.71004	-3.12587	1.0395	-0.779781	3.4885
0	0	0	3.14801	-3.6101	1.18474	-0.849967	3.96207
0	0	0	3.07219	-2.95373	1.10694	-0.772464	3.51184
0	0	0	3.14562	-3.58268	1.11662	-0.775799	3.92116
0	0	0	2.89652	-3.1335	0.961682	-0.767807	3.41716
0	0	0	2.78189	-3.04271	1.07255	-0.770088	3.58339
0	0	0	3.0803	-3.62992	1.11825	-0.832575	3.90826
0	0	0	2.98834	-3.31723	1.0775	-0.759363	3.79973
0	0	0	3.00065	-2.98621	1.11101	-0.775099	3.61256
0	0	0	3.2483	-3.62703	1.13268	-0.784503	3.81536
0	0	0	3.23749	-3.61143	1.12043	-0.776252	3.67569
0	0	0	3.02911	-3.43166	1.03015	-0.681632	3.60007
0	0	0	2.97906	-3.01257	1.07269	-0.755858	3.61076
0	0	0	2.94182	-3.38488	1.16998	-0.844084	3.91849
0	0	0	3.12027	-3.01961	1.25579	-0.681745	3.64537
0	0	0	3.02244	-3.52445	1.10898	-0.789987	3.74732
0	0	0	2.70044	-3.09562	1.13654	-0.797965	3.6744
0	0	0	3.16213	-3.51367	1.30085	-0.779645	4.03389
0	0	0	3.16892	-3.57383	1.29191	-0.780137	3.98779
0	0	0	2.67435	-3.00107	1.0601	-0.770074	3.47036
0	0	0	3.14317	-3.15705	1.101	-0.774261	3.66283
0	0	0	3.27901	-3.62161	1.31064	-0.789066	4.02193
0	0	0	2.82724	-2.95691	1.13496	-0.722855	3.69695
0	0	0	2.71283	-3.21844	1.02769	-0.781974	3.46697
0	0	0	2.77162	-3.26083	1.18908	-0.868658	3.87633
0	0	0	2.97539	-3.22453	1.08059	-0.788117	3.69379
0	0	0	2.73297	-3.00924	1.10904	-0.784066	3.56143
0	0	0	2.92025	-3.28342	1.03095	-0.636647	3.47935
0	0	0	3.24236	-3.61411	1.1355	-0.767093	3.69153
0	0	0	3.14713	-3.51943	1.02502	-0.723689	3.45502
0	0	0	2.85325	-3.39617	1.12213	-0.838232	3.785
0	0	0	3.3234	-3.67386	1.31265	-0.764126	4.10942
0	0	0	2.63084	-3.07698	0.892539	-0.769988	3.328
0	0	0	2.67955	-3.03994	1.071	-0.773956	3.50956
0	0	0	3.1858	-3.62933	1.2933	-0.77981	3.99162
0	0	0	3.0021	-3.09836	1.07035	-0.755925	3.69158
0	0	0	2.67334	-3.10721	1.04197	-0.7791	3.49257
0	0	0	3.23592	-3.6143	1.08035	-0.776015	3.70055
0	0	0	2.72118	-2.97767	1.03402	-0.647497	3.09688
0	0	0	3.03137	-3.04838	1.06949	-0.756584	3.69759
0	0	0	2.93708	-2.95168	1.09452	-0.773017	3.59318
0	0	0	2.75334	-2.92084	1.04708	-0.687284	3.53467
0	0	0	2.94197	-3.02247	1.1085	-0.781064	3.59583
0	0	0	2.66865	-3.22161	1.00496	-0.785418	3.46713
0	0	0	2.82669	-2.92005	1.28641	-0.763382	3.76484
0	0	0	2.98025	-3.52532	0.908663	-0.749736	3.48417
0	0	0	2.65313	-3.04226	1.06489	-0.774043	3.48513
0	0	0	3.05654	-3.49576	1.26404	-0.763685	3.75346
0	0	0	2.54747	-2.86937	1.1495	-0.771755	3.58236
0	0	0	3.21527	-3.60974	1.10426	-0.760092	3.59239
0	0	0	2.76403	-3.10192	1.1264	-0.781256	3.63144
0	0	0	3.03962	-3.02789	1.25507	-0.784504	3.84823
0	0	0	2.97598	-2.93267	1.14433	-0.773062	3.67648
0	0	0	3.30499	-3.69077	1.11044	-0.786249	3.79495
0	0	0	3.11951	-3.61731	1.15311	-0.826791	3.9171
0	0	0	2.64985	-2.94313	0.956201	-0.637024	3.3256
0	0	0	3.16593	-3.58163	1.294	-0.779994	3.98579
0	0	0	2.76905	-3.06198	1.06563	-0.774514	3.49376
0	0	0	3.23287	-3.61033	1.12546	-0.794699	3.7359
0	0	0	2.62218	-2.92357	0.843388	-0.618806	3.05783
0	0	0	3.10391	-3.13262	1.11627	-0.783357	3.66215
0	0	0	2.99196	-3.13553	1.17979	-0.778664	3.86106
0	0	0	3.11077	-3.59662	1.15384	-0.825938	3.90964
0	0	0	3.24425	-3.61224	1.12198	-0.7855	3.72894
0	0	0	3.15555	-3.5195	1.107	-0.777262	3.58326
0	0	0	3.17775	-3.65607	1.06106	-0.695721	3.80126
0	0	0	3.15668	-3.03248	1.36941	-0.806268	4.07487
0	0	0	3.09334	-3.00762	1.35815	-0.77802	3.98343
0	0	0	3.19681	-3.26545	1.0903	-0.764703	3.80912
0	0	0	3.25558	-3.61283	1.1302	-0.767067	3.6649
0	0	0	3.08903	-3.04295	1.35613	-0.774615	3.95134
0	0	0	3.2545	-3.6513	1.29951	-0.789093	3.97344
0	0	0	3.08017	-3.45345	1.27062	-0.773259	3.82363
0	0	0	2.80122	-3.13989	1.06252	-0.777262	3.53143
0	0	0	2.62488	-2.8561	1.03885	-0.639749	3.34174
0	0	0	2.97813	-3.45309	1.11369	-0.782101	3.66668
0	0	0	2.85558	-3.39423	1.10684	-0.835371	3.77592
0	0	0	3.32124	-3.66353	1.07872	-0.71206	3.95707
0	0	0	2.88553	-3.09241	1.28613	-0.787633	3.79741
0	0	0	3.24068	-3.61408	1.12222	-0.782463	3.69882
0	0	0	3.02991	-2.82649	1.25298	-0.763587	3.66521
0	0	0	3.13362	-3.55234	0.903907	-0.554681	3.43037
0	0	0	3.28328	-3.63132	1.11271	-0.767904	3.55228
0	0	0	2.98063	-2.95198	1.14665	-0.767951	3.74823
0	0	0	2.99614	-3.52949	1.03756	-0.794023	3.61061
0	0	0	3.22267	-3.61283	1.39012	-0.850029	4.13026
0	0	0	2.8305	-2.92878	1.09701	-0.759064	3.52288
0	0	0	2.86837	-3.14149	1.13364	-0.816223	3.83911
0	0	0	2.73066	-3.04037	1.03484	-0.774647	3.49185
0	0	0	2.67202	-3.11161	1.02457	-0.779749	3.47906
0	0	0	3.11702	-3.55646	1.21339	-0.850621	4.04282
0	0	0	3.09304	-3.55348	1.15163	-0.787345	3.84702
0	0	0	2.9612	-3.48801	1.02739	-0.712208	3.50049
0	0	0	2.87394	-3.00694	1.29392	-0.7855	3.80414
0	0	0	2.60145	-2.94083	1.05342	-0.754532	3.39981
0	0	0	2.98789	-3.39561	1.07062	-0.755468	3.77691
0	0	0	2.71473	-2.96499	1.0556	-0.761288	3.42229
0	0	0	3.23291	-3.60003	1.14599	-0.787747	4.02843
0	0	0	3.2052	-3.55592	1.11505	-0.780996	3.58705
0	0	0	2.88755	-3.24154	1.30058	-0.785522	3.80252
0	0	0	3.14282	-3.61044	1.18406	-0.849971	3.95754
0	0	0	3.11995	-3.28706	1.09048	-0.705582	3.78623
0	0	0	2.74599	-2.93023	1.02813	-0.644551	3.46047
0	0	0	2.53116	-2.77944	0.951489	-0.629843	3.2585
0	0	0	3.22074	-3.45738	1.33413	-0.790658	4.08848
0	0	0	3.12241	-3.11234	1.11416	-0.76134	3.90001
0	0	0	3.25272	-3.68297	1.09797	-0.75648	3.88547
0	0	0	3.14049	-3.01135	1.07371	-0.755858	3.62765
0	0	0	3.09228	-3.07804	1.13689	-0.763324	3.57741
0	0	0	2.69092	-3.10728	0.984521	-0.766875	3.44995
0	0	0	3.16798	-3.23862	1.13677	-0.775561	3.83191
0	0	0	3.05876	-2.97351	1.29846	-0.691642	3.74983
0	0	0	3.26068	-3.68343	1.31285	-0.784411	4.04754
0	0	0	3.23893	-3.61013	1.12322	-0.760125	3.67106
0	0	0	3.36219	-3.73839	1.29926	-0.766836	4.10083
0	0	0	3.19032	-3.55465	1.09613	-0.758756	3.80262
0	0	0	3.17569	-3.39564	0.998152	-0.672651	3.68148
0	0	0	3.28165	-3.57945	1.35096	-0.813067	4.23342
0	0	0	3.09715	-3.05196	1.23624	-0.771526	3.88219
0	0	0	3.08418	-3.53887	1.21255	-0.842375	4.00932
0	0	0	2.99969	-3.45381	1.03401	-0.727018	3.67283
0	0	0	3.2597	-3.61322	1.12381	-0.775079	3.69723
0	0	0	3.24613	-3.59364	1.13505	-0.787071	3.73822
0	0	0	3.01953	-3.02852	1.29357	-0.75648	3.82215
0	0	0	3.0736	-3.16202	1.06106	-0.789725	3.50201
0	0	0	3.00112	-3.08831	1.17132	-0.787632	3.73367
0	0	0	3.04542	-3.56913	1.04982	-0.76117	3.64658
0	0	0	3.10138	-3.0564	1.16493	-0.815276	3.89471
0	0	0	2.61859	-2.88644	1.0996	-0.763324	3.44575
0	0	0	3.18772	-3.26488	1.07704	-0.756749	3.78083
0	0	0	3.10967	-3.59591	1.1539	-0.825942	3.90926
0	0	0	2.82675	-3.00898	1.19557	-0.812677	3.87586
0	0	0	3.24092	-3.61205	1.25182	-0.780946	3.75675
0	0	0	3.21986	-3.61221	1.1127	-0.778839	3.65865
0	0	0	2.97515	-3.0337	1.18323	-0.778664	3.85306
0	0	0	3.02519	-2.89675	1.25243	-0.758332	3.64783
0	0	0	3.26367	-3.57994	1.33527	-0.792051	4.19454
0	0	0	3.15591	-3.51948	1.30552	-0.773813	3.86631
0	0	0	3.237	-3.5973	1.16116	-0.825944	3.97768
0	0	0	3.23643	-3.61112	1.08213	-0.785888	3.70917
0	0	0	3.10507	-3.58363	1.12908	-0.79659	3.85739
0	0	0	3.23772	-3.6109	1.11223	-0.775134	3.67236
0	0	0	3.08125	-3.13097	1.30019	-0.795105	3.94821
0	0	0	2.76951	-3.07404	1.10807	-0.784335	3.52715
0	0	0	3.02351	-3.02441	1.29211	-0.761684	3.8138
0	0	0	3.23744	-3.62898	1.13185	-0.832577	3.98729
0	0	0	3.18399	-3.62893	1.12027	-0.832571	3.9239
0	0	0	2.79509	-2.96883	1.03501	-0.647497	3.34635
0	0	0	3.258	-3.6675	1.08417	-0.770275	3.84138
0	0	0	3.14602	-3.51947	0.85471	-0.638783	3.24998
0	0	0	2.70903	-2.99379	1.10537	-0.770491	3.52265
0	0	0	3.23638	-3.61217	1.11427	-0.778359	3.67361
0	0	0	3.21044	-3.37129	1.33356	-0.811755	4.14377
0	0	0	2.79221	-2.90741	1.11285	-0.769385	3.54765
0	0	0	3.24317	-3.62703	1.06249	-0.770092	3.57349
0	0	0	2.53516	-2.96434	0.857128	-0.634116	2.88792
0	0	0	3.08132	-3.08967	1.0795	-0.775795	3.56805
0	0	0	2.77597	-3.18515	1.09559	-0.756008	3.56966
0	0	0	3.11742	-3.07404	1.06637	-0.770076	3.56564
0	0	0	3.04215	-3.12175	1.26203	-0.784482	3.85876
0	0	0	2.78632	-2.99541	1.02574	-0.723229	3.61244
0	0	0	2.64014	-2.89149	1.01179	-0.624135	3.33439
0	0	0	3.25718	-3.61053	1.16093	-0.825509	3.9274
0	0	0	2.8338	-2.99571	1.02273	-0.708115	3.58958
0	0	0	2.81236	-3.15719	1.06975	-0.781368	3.57099
0	0	0	2.65983	-3.12247	1.04199	-0.779935	3.49208
0	0	0	3.26914	-3.62278	1.04126	-0.761963	3.66311
0	0	0	3.23169	-3.39438	1.33405	-0.780936	4.04977
0	0	0	3.12256	-3.03412	1.26141	-0.763359	3.71862
0	0	0	3.02326	-3.04257	1.25303	-0.774616	3.67245
0	0	0	2.68222	-3.14951	1.05698	-0.764018	3.45584
0	0	0	3.19139	-3.62158	1.13081	-0.786724	3.83621
0	0	0	3.26069	-3.62162	1.30607	-0.789125	3.98122
0	0	0	3.02749	-3.00651	1.26881	-0.773358	3.74812
0	0	0	2.73508	-3.13552	1.07354	-0.782454	3.56743
0	0	0	3.24283	-3.61176	1.1178	-0.778361	3.70609
0	0	0	2.74952	-3.16755	1.08552	-0.780544	3.58121
0	0	0	3.00504	-3.14004	1.11092	-0.78517	3.70948
0	0	0	2.99427	-3.52743	1.14053	-0.849583	3.90964
0	0	0	2.71632	-3.00291	1.11353	-0.77757	3.56211
0	0	0	3.2531	-3.61686	1.12808	-0.788273	3.88046
0	0	0	2.555	-2.86781	1.12477	-0.771223	3.51313
0	0	0	3.24904	-3.59686	1.1378	-0.779118	3.75916
0	0	0	3.2199	-3.69993	1.20427	-0.855107	4.03396
0	0	0	3.22977	-3.64402	1.1183	-0.77634	3.65916
0	0	0	2.61955	-2.99842	1.07833	-0.774224	3.52529
0	0	0	2.58987	-2.97158	0.995463	-0.711156	3.28786
0	0	0	3.31917	-3.66131	1.30616	-0.782021	4.08493
0	0	0	3.15669	-3.58578	1.14591	-0.831879	3.91068
0	0	0	3.26795	-3.61929	1.30758	-0.789123	4.00305
0	0	0	3.2896	-3.55872	1.34404	-0.810351	4.21866
0	0	0	3.09541	-3.54758	1.21539	-0.850449	4.03663
0	0	0	2.6548	-3.07092	1.10835	-0.779244	3.56131
0	0	0	3.14971	-3.51948	1.1015	-0.763399	3.48427
0	0	0	2.92514	-2.94207	1.12067	-0.772641	3.65035
0	0	0	3.23708	-3.61238	1.10105	-0.775976	3.7586
0	0	0	2.77153	-3.23443	1.19141	-0.869963	3.89074
0	0	0	2.55566	-2.83936	0.950681	-0.653807	3.27768
0	0	0	2.66609	-3.05032	1.06595	-0.769994	3.50736
0	0	0	2.93342	-3.36078	1.17292	-0.839497	3.84028
0	0	0	2.48539	-2.7609	0.878715	-0.624801	2.83632
0	0	0	3.18245	-3.51948	1.12403	-0.769309	3.73627
0	0	0	3.27863	-3.62161	1.30075	-0.789066	4.01349
0	0	0	2.8577	-3.15524	1.09013	-0.768288	3.54276
0	0	0	3.15881	-3.51946	1.2626	-0.762662	3.6913
0	0	0	2.61184	-3.05189	1.09113	-0.776335	3.53577
0	0	0	3.15039	-3.51947	1.08941	-0.798699	3.62784
0	0	0	3.15468	-3.51933	1.03923	-0.718905	3.54867
0	0	0	3.24878	-3.6105	1.25509	-0.763586	3.74815
0	0	0	3.19449	-3.01312	1.27721	-0.760435	3.8075
0	0	0	3.00745	-3.44926	1.12835	-0.788398	3.6985
0	0	0	3.0487	-3.22882	1.04117	-0.662094	3.59607
0	0	0	2.58058	-2.89629	1.14567	-0.777605	3.57465
0	0	0	2.98113	-2.99741	1.06787	-0.755872	3.6609
0	0	0	2.9184	-3.39362	1.12542	-0.838594	3.80401
0	0	0	3.2374	-3.6105	1.1253	-0.783793	3.67518
0	0	0	3.2408	-3.62	1.0416	-0.772588	3.62357
0	0	0	3.12226	-3.06711	1.02195	-0.761489	3.40247
0	0	0	2.91609	-3.01352	1.30197	-0.812735	3.92853
0	0	0	3.24411	-3.61346	1.1281	-0.778849	3.73051
0	0	0	3.14426	-3.52491	0.881229	-0.618386	3.22984
0	0	0	3.01309	-3.15122	1.07676	-0.762452	3.69247
0	0	0	2.47928	-2.68528	0.791075	-0.480299	2.77706
0	0	0	3.24499	-3.61872	1.139	-0.785303	3.73256
0	0	0	2.82496	-2.95794	1.13519	-0.722861	3.69788
0	0	0	2.7914	-3.05114	1.2812	-0.80067	3.70233
0	0	0	2.77019	-3.01562	1.03597	-0.669467	3.42764
0	0	0	3.27118	-3.61944	1.31108	-0.79241	4.03869
0	0	0	2.74717	-2.96292	1.10363	-0.764918	3.50662
0	0	0	2.50825	-2.97743	0.814964	-0.68012	3.02836
0	0	0	2.86053	-3.04335	1.03081	-0.774616	3.45107
0	0	0	3.34608	-3.73704	1.29958	-0.768859	4.09779
0	0	0	3.28448	-3.61508	1.13369	-0.797075	4.00315
0	0	0	3.03653	-2.92186	1.2601	-0.758622	3.66669
0	0	0	3.2369	-3.61223	1.10761	-0.766586	3.65316
0	0	0	2.73711	-3.03172	1.13928	-0.794998	3.66799
0	0	0	2.76324	-3.15096	1.05119	-0.781906	3.55182
0	1	0	2.66328	-3.17894	1.02788	-0.79677	3.52722
0	0	0	3.24531	-3.6839	1.30581	-0.757255	3.94423
0	0	0	3.25706	-3.63297	1.10715	-0.780999	3.64829
0	0	0	3.33387	-3.71486	1.29944	-0.765972	4.07891
0	0	0	3.28486	-3.63218	1.10391	-0.783402	3.56937
0	0	0	2.73197	-3.2114	1.10562	-0.786507	3.56005
0	0	0	2.76732	-3.00192	1.09507	-0.641098	3.47787
0	0	0	2.80009	-3.24146	1.03247	-0.785518	3.55016
0	0	0	2.71651	-3.11023	1.08315	-0.762498	3.48594
0	0	0	3.22534	-3.54689	1.17141	-0.790449	4.06284
0	0	0	2.99107	-3.53318	0.999957	-0.800209	3.60343
0	0	0	2.98921	-3.13347	1.10333	-0.773054	3.66011
0	0	0	3.24116	-3.61358	1.11575	-0.778864	3.69547
0	0	0	2.81324	-3.00788	1.11601	-0.7855	3.64209
0	0	0	3.00974	-3.03656	1.29855	-0.779658	3.92617
0	0	0	3.14857	-3.41455	1.08177	-0.704269	3.75966
0	0	0	3.11122	-3.00694	1.35941	-0.7855	4.01134
0	0	0	2.65024	-3.04163	1.07998	-0.787296	3.53891
0	0	0	3.23475	-3.60525	1.1201	-0.778444	3.71179
0	0	0	2.70291	-3.05189	1.04423	-0.777306	3.50606
0	0	0	2.8743	-3.01839	0.996112	-0.760957	3.3673
0	0	0	3.24789	-3.61041	1.11157	-0.770274	3.65332
0	0	0	2.91928	-3.08338	1.18377	-0.81973	3.90394
0	0	0	3.11251	-3.09652	1.06568	-0.775046	3.54828
0	0	0	3.14382	-2.99102	1.36824	-0.646943	4.03458
0	0	0	2.67159	-3.10413	1.09584	-0.782173	3.54239
0	0	0	3.1304	-2.89886	1.29119	-0.770304	3.77809
0	0	0	2.4657	-2.59541	0.948521	-0.625185	3.24656
0	0	0	2.80506	-3.13937	1.05928	-0.783856	3.59671
0	0	0	3.1539	-3.51947	1.30469	-0.757254	3.85197
0	0	0	3.01396	-3.45787	1.15379	-0.850102	3.92498
0	0	0	2.77435	-3.07074	1.04723	-0.761761	3.54085
0	0	0	3.1863	-3.40919	1.34608	-0.814971	4.12264
0	0	0	2.86589	-2.97804	1.29259	-0.709407	3.78715
0	0	0	3.15246	-3.61281	1.18862	-0.850026	3.97161
0	0	0	3.16541	-3.2153	0.83002	-0.494175	3.00353
0	0	0	3.34764	-3.73985	1.30073	-0.769983	4.09756
0	0	0	3.26817	-2.88152	1.4032	-0.625504	4.20464
0	0	0	3.16125	-3.51948	1.25207	-0.770576	3.63964
0	0	0	2.99146	-3.06472	1.10346	-0.778259	3.68999
0	0	0	3.24396	-3.62148	1.14956	-0.775284	3.68532
0	0	0	2.68871	-3.04383	1.0333	-0.774616	3.47535
0	0	0	2.50636	-2.91561	1.05941	-0.769198	3.42535
0	0	0	3.12964	-3.28111	1.36593	-0.756743	4.00973
0	0	0	2.74423	-3.1658	1.02244	-0.762916	3.40698
0	0	0	3.02725	-3.04458	1.26911	-0.773616	3.76728
0	0	0	2.99162	-3.44926	1.12563	-0.788398	3.68164
0	0	0	2.62864	-3.06607	1.04235	-0.761471	3.38248
0	0	0	3.06693	-3.46174	1.13563	-0.782365	3.75873
0	0	0	3.1457	-3.33855	1.25993	-0.763605	3.79952
0	0	0	2.75758	-3.15405	1.08644	-0.790797	3.61483
0	0	0	2.79794	-2.97685	1.11077	-0.775321	3.53477
0	0	0	3.24166	-3.61051	1.11231	-0.761049	3.68317
0	0	0	3.23438	-3.61155	1.11416	-0.778371	3.67164
0	0	0	2.9658	-3.06116	1.28146	-0.642493	3.68064
0	0	0	2.6659	-3.07322	1.06508	-0.775166	3.4868
0	0	0	3.24068	-3.63055	1.0771	-0.782575	3.64736
0	0	0	2.95133	-3.14135	1.13139	-0.816219	3.83403
0	0	0	3.09057	-3.48137	1.30536	-0.779712	3.96922
0	0	0	2.96812	-3.10879	1.13596	-0.784786	3.80799
0	0	0	2.96795	-3.39512	1.13099	-0.788527	3.77661
0	0	0	3.24308	-3.61374	1.11789	-0.776254	3.68607
0	0	0	3.00173	-3.02782	1.07397	-0.75648	3.67132
0	0	0	2.6969	-3.08462	1.11002	-0.768606	3.54659
0	0	0	3.21776	-3.63847	1.2785	-0.821882	3.94048
0	0	0	3.3429	-3.74015	1.29404	-0.764689	4.08723
0	0	0	3.02689	-3.03673	1.2999	-0.779754	3.94798
0	0	0	3.1394	-3.51928	0.802857	-0.428798	3.20996
0	0	0	3.18881	-3.26491	1.10298	-0.77254	3.79997
0	0	0	3.02332	-3.13095	1.29974	-0.795106	3.95193
0	0	0	3.23926	-3.61224	1.12006	-0.77838	3.70714
0	0	0	3.13089	-3.60242	1.15647	-0.826059	3.93258
0	0	0	3.23462	-3.63412	1.09772	-0.771184	3.65207
0	0	0	3.03156	-3.23927	1.12122	-0.783055	3.72096
0	0	0	3.15181	-3.61039	1.18756	-0.849969	3.97618
0	0	0	2.69007	-3.0869	1.03567	-0.761313	3.42859
0	0	0	3.29325	-3.55872	1.34375	-0.80927	4.21814
0	0	0	3.12356	-3.04351	1.06592	-0.776452	3.50557
0	0	0	3.0094	-3.00224	1.11178	-0.755923	3.71336
0	0	0	3.23657	-3.61283	1.07278	-0.766186	3.63212
0	0	0	3.26238	-3.65131	1.30177	-0.789093	4.00324
0	0	0	2.79198	-2.85967	1.1073	-0.766901	3.49968
0	0	0	2.89409	-2.95364	1.1096	-0.778948	3.55778
0	0	0	3.14565	-3.39564	1.13943	-0.784786	3.85815
0	0	0	2.75649	-3.07189	1.12461	-0.776326	3.53459
0	0	0	3.28073	-3.62002	1.3597	-0.783423	4.02652
0	0	0	3.18263	-3.48913	1.35286	-0.796006	4.1102
0	0	0	3.23855	-3.61294	1.07323	-0.766274	3.64701
0	0	0	2.73901	-3.22477	1.071	-0.804785	3.61411
0	0	0	3.14826	-3.39564	1.00017	-0.672651	3.6886
0	0	0	3.13625	-3.00292	1.25701	-0.767544	3.6983
0	0	0	2.65421	-2.98375	1.06991	-0.772144	3.48551
0	0	0	3.07149	-3.03284	1.28546	-0.761288	3.84104
0	0	0	2.98249	-3.45653	1.11159	-0.782435	3.67253
0	0	0	2.5677	-2.95755	1.11321	-0.769391	3.5186
0	0	0	3.14776	-3.51945	1.0257	-0.723689	3.45848
0	0	0	2.89671	-3.08992	1.07382	-0.774247	3.5103
0	0	0	3.23759	-3.61309	1.08301	-0.766162	3.64749
0	0	0	3.09922	-3.36024	1.10919	-0.760013	3.87475
0	0	0	2.97632	-3.40697	1.17209	-0.814913	3.85492
0	0	0	3.23621	-3.61309	1.11109	-0.766162	3.65279
0	0	0	3.15859	-3.51946	1.30523	-0.761025	3.8635
0	0	0	3.12763	-2.98733	0.999081	-0.708744	3.57871
0	0	0	2.9076	-3.3712	1.15674	-0.840648	3.86874
0	0	0	2.78009	-3.1521	1.06901	-0.774249	3.55297
0	0	0	3.25687	-3.68343	1.27759	-0.763837	3.91085
0	0	0	3.12484	-3.11212	1.11514	-0.76134	3.90348
0	0	0	3.00813	-3.03656	1.2983	-0.779658	3.92399
0	0	0	2.78593	-3.01348	1.00386	-0.711137	3.56822
0	0	0	2.73639	-2.96517	0.916902	-0.638502	3.26902
0	0	0	2.97752	-3.10493	1.07747	-0.774703	3.59718
0	0	0	2.60365	-2.97805	1.12935	-0.776883	3.55342
0	0	0	3.25045	-3.61236	1.07225	-0.766242	3.64634
0	0	0	3.1261	-3.02887	1.06614	-0.764941	3.51708
0	0	0	3.01419	-3.02255	1.25718	-0.763588	3.67015
0	0	0	3.23836	-3.37942	0.791895	-0.488634	3.28225
0	0	0	3.24168	-3.61181	1.13607	-0.774253	3.7004
0	0	0	3.08831	-3.12313	1.08388	-0.788164	3.6345
0	0	0	3.23911	-3.61754	1.07564	-0.785813	3.66938
0	0	0	3.08321	-3.50435	1.10625	-0.774214	3.67826
0	0	0	2.89315	-3.07562	1.28701	-0.7771	3.80107
0	0	0	3.08259	-2.95604	1.3558	-0.76191	3.94386
0	0	0	2.9045	-3.39338	0.974025	-0.775366	3.43157
0	0	0	2.75085	-3.11366	0.947053	-0.767359	3.37664
0	0	0	3.25676	-3.62701	1.29858	-0.795106	3.97111
0	0	0	3.25552	-3.62704	1.32025	-0.779635	3.96073
0	0	0	2.70391	-3.03789	1.07849	-0.769977	3.54399
0	0	0	3.11798	-3.37004	1.11696	-0.768449	3.58757
0	0	0	2.85003	-3.00576	1.29207	-0.693277	3.76045
0	0	0	2.89364	-3.09723	1.20515	-0.815459	3.93586
0	0	0	3.05884	-3.02896	1.31236	-0.761715	3.90887
0	0	0	3.00166	-3.29509	1.25294	-0.766265	3.85732
0	0	0	3.0774	-3.44718	1.2767	-0.763836	3.79943
0	0	0	2.91599	-3.08021	1.21027	-0.816903	3.94857
0	0	0	3.10945	-3.03489	1.18853	-0.778664	3.90608
0	0	0	3.16616	-3.31976	1.15355	-0.796864	3.96342
0	0	0	3.19881	-3.39564	1.10016	-0.7629	3.73627
0	0	0	2.8145	-3.00694	1.11374	-0.7855	3.62518
0	0	0	2.66054	-3.02697	1.0709	-0.773924	3.50989
0	0	0	3.03635	-2.84113	1.13311	-0.767501	3.66718
0	0	0	3.142	-3.00944	1.05858	-0.755572	3.51384
0	0	0	2.64014	-3.03366	1.11137	-0.770122	3.54203
0	0	0	3.15894	-3.5978	1.16364	-0.809211	3.97889
0	0	0	3.25524	-3.61138	1.07124	-0.761241	3.63052
0	0	0	2.7129	-2.93239	1.0307	-0.65401	3.45386
0	0	0	2.55875	-2.88732	0.882978	-0.632058	2.92729
0	0	0	3.00034	-3.00018	1.23615	-0.77824	3.75384
0	0	0	2.91952	-3.05573	1.16194	-0.815269	3.89398
0	0	0	2.9818	-2.81168	1.02899	-0.634866	3.53447
0	0	0	2.9344	-3.08753	1.20786	-0.816187	3.93871
0	0	0	2.59722	-2.80314	1.12773	-0.771133	3.5251
0	0	0	2.70794	-2.94846	1.03386	-0.647497	3.07962
0	0	0	3.00458	-3.19488	1.07198	-0.756204	3.64879
0	0	0	2.9903	-3.35036	1.06216	-0.755045	3.61403
0	0	0	2.95483	-3.03447	1.15927	-0.778664	3.82305
0	0	0	3.03964	-3.06451	1.31178	-0.783629	3.98552
0	0	0	3.03006	-3.13709	1.30317	-0.795277	3.95883
0	0	0	3.02722	-3.27742	1.19708	-0.854403	4.06014
0	0	0	3.24008	-3.611	1.04523	-0.772663	3.64117
0	0	0	3.15472	-3.5195	1.01474	-0.678779	3.55595
0	0	0	3.16077	-3.61039	1.2156	-0.84997	4.03667
0	0	0	3.23904	-3.61092	1.11336	-0.775134	3.68205
0	0	0	2.59248	-2.9819	1.09921	-0.790164	3.54034
0	0	0	2.84528	-3.02199	1.26031	-0.764931	3.60165
0	0	0	3.04407	-3.4484	1.16394	-0.778664	3.87322
0	0	0	2.50808	-2.90193	1.06053	-0.76918	3.44227
0	0	0	3.23977	-3.61167	1.12559	-0.779152	3.72041
0	0	0	3.24173	-3.61179	1.13219	-0.767088	3.6755
0	0	0	2.82474	-3.03832	1.29061	-0.761721	3.76342
0	0	0	2.98799	-3.53193	1.03121	-0.796736	3.59997
0	0	0	3.23842	-3.61382	1.1162	-0.776254	3.6643
0	0	0	3.19643	-3.65294	1.03893	-0.69032	3.72277
0	0	0	3.23768	-3.61376	1.12007	-0.776254	3.67418
0	0	0	3.18547	-3.62234	1.35768	-0.827246	4.04452
0	0	0	2.97913	-2.96367	1.01226	-0.709298	3.56615
0	0	0	3.28688	-3.67608	0.994187	-0.625742	3.57596
0	0	0	2.77608	-3.06296	1.12083	-0.783214	3.61829
0	0	0	3.00605	-3.45818	1.04053	-0.721298	3.68332
0	0	0	3.13891	-3.30842	1.35432	-0.78262	4.09144
0	0	0	2.72816	-3.09329	1.06321	-0.761682	3.50757
0	0	0	3.10337	-3.55777	1.18451	-0.849404	3.94922
0	0	0	2.75532	-2.9686	0.996693	-0.711048	3.53661
0	0	0	3.0615	-3.04564	1.28416	-0.775238	3.82445
0	0	0	3.15489	-3.6275	1.16078	-0.82743	3.96764
0	0	0	2.93526	-3.28372	1.06565	-0.790449	3.57898
0	0	0	2.96378	-3.31841	1.07056	-0.755525	3.77603
0	0	0	3.15366	-3.62635	1.18965	-0.850037	3.97991
0	0	0	3.14517	-3.51965	1.28955	-0.640821	3.6911
0	0	0	2.78968	-3.25116	0.86073	-0.629661	3.25028
0	0	0	2.70373	-3.12556	1.08138	-0.77348	3.54044
0	0	0	2.56757	-2.99413	1.00648	-0.761055	3.36568
0	0	0	2.69726	-2.99954	1.13143	-0.774861	3.5818
0	0	0	3.258	-3.597	1.25433	-0.781686	3.83376
0	0	0	3.16491	-3.3698	1.13438	-0.831861	3.81904
0	0	0	2.61655	-3.01637	1.12069	-0.78597	3.56914
0	0	0	3.13656	-3.08053	1.14057	-0.783713	3.72281
0	0	0	3.24137	-3.61452	1.26217	-0.797004	3.7879
0	0	0	2.80941	-3.12207	1.0795	-0.779273	3.58833
0	0	0	2.75085	-3.05186	1.04731	-0.690553	3.46179
0	0	0	2.75632	-3.16756	1.09469	-0.788919	3.61195
0	0	0	2.84885	-2.77768	0.868382	-0.538446	3.20093
0	0	0	3.04991	-3.24116	1.07524	-0.703227	3.70454
0	0	0	3.23562	-3.6066	1.10441	-0.774524	3.72641
0	0	0	2.79251	-3.30957	1.16787	-0.847669	3.8207
0	0	0	3.02493	-3.44199	1.10936	-0.761947	3.69818
0	0	0	3.24004	-3.61315	1.12625	-0.77885	3.70594
0	0	0	2.53075	-2.83323	0.864335	-0.54162	2.84135
0	0	0	2.9989	-3.00592	1.32663	-0.69336	3.87735
0	0	0	2.93767	-3.13602	1.15608	-0.794394	3.82716
0	0	0	2.90955	-3.37441	1.16334	-0.84377	3.89449
0	0	0	2.65586	-3.11603	1.0685	-0.770263	3.49005
0	0	0	2.69955	-3.00978	1.0362	-0.690166	3.36888
0	0	0	2.87147	-2.95045	1.00354	-0.68647	3.50292
0	0	0	2.99769	-3.44965	1.14384	-0.84233	3.89291
0	0	0	2.69193	-3.10375	1.09098	-0.724833	3.4367
0	0	0	2.88826	-3.08217	1.27092	-0.783646	3.73875
0	0	0	2.75041	-3.11366	0.946211	-0.767359	3.37531
0	0	0	3.01271	-2.90402	1.29725	-0.756352	3.81085
0	0	0	2.7463	-3.07714	1.07007	-0.775204	3.52539
0	0	0	3.03666	-3.26337	1.09659	-0.712676	3.71465
0	0	0	3.15796	-3.51945	1.25759	-0.498603	3.60232
0	0	0	2.6952	-3.10164	1.12992	-0.800858	3.6639
0	0	0	2.91749	-3.05635	1.16174	-0.815276	3.89069
0	0	0	3.24754	-3.61721	1.13295	-0.781163	3.73267
0	0	0	2.89465	-2.99312	0.914144	-0.765815	3.36151
0	0	0	3.01146	-3.05595	1.13857	-0.784662	3.74613
0	0	0	2.82468	-3.02438	1.06723	-0.761681	3.48626
0	0	0	3.24012	-3.61406	1.11726	-0.779059	3.70802
0	0	0	3.2599	-3.62088	1.13427	-0.788202	3.89128
0	0	0	2.63196	-3.02699	1.09148	-0.774615	3.50596
0	0	0	2.75487	-3.13225	1.04008	-0.781659	3.49441
0	0	0	2.76085	-3.02285	1.06431	-0.770188	3.49986
0	0	0	2.5234	-2.87088	1.09924	-0.766063	3.44637
0	0	0	3.06364	-3.54646	1.15219	-0.825143	3.88527
0	0	0	3.18752	-3.62296	1.35783	-0.827462	4.04961
0	0	0	2.77206	-3.10271	1.07845	-0.789088	3.58359
0	0	0	3.2603	-3.62708	0.960402	-0.620615	3.52265
0	0	0	3.15046	-3.51933	1.14047	-0.812907	3.77014
0	0	0	3.24276	-3.62731	1.11242	-0.769376	3.59398
0	0	0	2.54712	-3.02381	1.02515	-0.761681	3.37354
0	0	0	3.00594	-3.44754	1.15423	-0.843891	3.91674
0	0	0	3.25496	-3.61484	1.35648	-0.794657	3.9704
0	0	0	2.63791	-3.14455	0.946526	-0.770017	3.36185
0	0	0	2.80056	-3.20706	1.02374	-0.718246	3.457
0	0	0	3.26179	-3.61135	1.14391	-0.767341	3.7291
0	0	0	3.22677	-3.61471	1.07621	-0.768598	3.64255
0	0	0	3.24067	-3.61358	1.12802	-0.792777	3.72517
0	0	0	3.05658	-3.06231	1.33009	-0.779725	4.01472
0	0	0	3.23441	-3.60677	1.12504	-0.779145	3.73598
0	0	0	2.67056	-3.10721	1.02861	-0.779094	3.45556
0	0	0	2.85283	-3.09732	1.15361	-0.821708	3.84822
0	0	0	3.0744	-3.04408	1.29322	-0.779662	3.95616
0	0	0	3.02284	-3.04256	1.26912	-0.774616	3.67412
0	0	0	3.12791	-3.23936	1.12494	-0.782021	3.86661
0	0	0	3.23538	-3.61428	1.1368	-0.785813	3.71134
0	0	0	3.16318	-3.57734	1.35571	-0.636984	3.94822
0	0	0	2.95503	-3.11892	1.14919	-0.812413	3.87017
0	0	0	3.12136	-3.60332	1.15389	-0.826075	3.91286
0	0	0	3.06269	-3.46173	1.14483	-0.77399	3.7457
0	0	0	2.5703	-3.00407	0.868292	-0.629579	3.02918
0	0	0	2.58774	-2.81347	0.799104	-0.532169	2.8954
0	0	0	3.15184	-3.11324	1.35919	-0.785439	4.10286
0	0	0	3.34401	-3.74017	1.29415	-0.764689	4.08851
0	0	0	3.13939	-2.90439	1.36236	-0.756586	3.99175
0	0	0	3.18576	-3.55613	1.10643	-0.781109	3.55443
0	0	0	3.1141	-3.09779	1.14461	-0.778664	3.86166
0	0	0	2.76466	-3.05375	1.06726	-0.776753	3.49783
0	0	0	2.63145	-2.84181	1.06154	-0.754396	3.43175
0	0	0	3.22395	-3.61072	1.08505	-0.769988	3.6483
0	0	0	2.78648	-3.04761	1.28093	-0.78996	3.68373
0	0	0	3.121	-3.59712	1.1558	-0.825944	3.92569
0	0	0	2.65054	-3.04472	1.06525	-0.77645	3.4872
0	0	0	2.77976	-3.2284	1.01184	-0.77413	3.47085
0	0	0	3.05227	-3.41663	1.32083	-0.779622	3.95213
0	0	0	2.80873	-3.20559	1.10062	-0.771732	3.56938
0	0	0	3.19069	-3.59625	1.16123	-0.825952	3.93463
0	0	0	3.21634	-3.55304	1.15596	-0.745333	4.00075
0	0	0	3.02306	-3.5244	1.10997	-0.789987	3.74942
0	0	0	2.97732	-3.05032	1.25804	-0.787359	3.64455
0	0	0	3.16127	-3.58163	1.12844	-0.77999	3.95423
0	0	0	3.15697	-3.63087	1.18659	-0.850035	3.97287
0	0	0	3.23845	-3.61231	1.12403	-0.778441	3.70461
0	0	0	2.56369	-3.05514	1.04005	-0.769909	3.43793
0	0	0	2.72321	-3.12539	1.04729	-0.779738	3.51919
0	0	0	2.92362	-2.94161	1.13125	-0.770384	3.59321
0	0	0	3.08467	-2.86366	1.35592	-0.614798	3.94413
0	0	0	2.97409	-3.08056	1.11773	-0.778664	3.79234
0	0	0	2.79409	-3.15497	1.10426	-0.79002	3.61986
0	0	0	3.29713	-3.62234	1.11019	-0.772677	3.71919
0	0	0	3.03865	-3.06451	1.31151	-0.78363	3.98378
0	0	0	2.54894	-2.89444	1.09889	-0.766523	3.45021
0	0	0	3.23935	-3.61336	1.06751	-0.766273	3.62064
0	0	0	2.58459	-2.82836	0.7325	-0.455014	2.89038
0	0	0	3.23117	-3.60656	1.0796	-0.766748	3.66985
0	0	0	2.76537	-2.93932	1.03451	-0.647497	3.27463
0	0	0	2.80794	-2.97794	1.28013	-0.638455	3.64772
0	0	0	3.27912	-3.67588	1.17339	-0.836016	3.99042
0	0	0	3.34621	-3.73958	1.29832	-0.766809	4.08945
0	0	0	2.9887	-3.13553	1.16904	-0.778664	3.87296
0	0	0	3.04832	-3.0173	1.26981	-0.715155	3.73939
0	0	0	3.26852	-3.71811	0.934677	-0.733485	3.77192
0	0	0	2.86024	-3.05522	1.04489	-0.769909	3.48698
0	0	0	3.24995	-3.72896	1.12852	-0.790009	3.82719
0	0	0	3.36133	-3.71647	1.33997	-0.755851	4.13477
0	0	0	2.66558	-2.96754	1.06647	-0.772931	3.51885
0	0	0	2.75163	-2.96394	1.01887	-0.634828	3.40698
0	0	0	2.64276	-3.02619	1.08431	-0.773983	3.55809
0	0	0	3.26162	-3.61927	1.30023	-0.789063	3.9814
0	0	0	3.0163	-3.45583	1.10782	-0.768466	3.71836
0	0	0	3.18342	-3.15451	1.35641	-0.778627	3.95847
0	0	0	3.12601	-3.61178	1.16319	-0.82599	3.93829
0	0	0	2.19938	-2.59471	0.824329	-0.599081	2.74363
0	0	0	2.74931	-3.02559	1.09643	-0.762479	3.51377
0	0	0	2.97665	-2.95727	1.10111	-0.763521	3.60593
0	0	0	2.83432	-2.83545	1.25903	-0.528016	3.53421
0	0	0	3.08914	-2.86902	1.3557	-0.620543	3.9463
0	0	0	2.93505	-3.32368	1.30086	-0.833326	3.86786
0	0	0	3.32011	-3.67737	1.34588	-0.795679	4.12459
0	0	0	2.46823	-3.05724	0.89901	-0.770177	3.28444
0	0	0	2.96328	-3.03377	1.16306	-0.778664	3.82969
0	0	0	3.22807	-3.62079	1.04851	-0.772652	3.62019
0	0	0	3.24583	-3.61134	1.14619	-0.772641	3.74985
0	0	0	2.56613	-3.0793	1.01137	-0.784272	3.44812
0	0	0	2.61539	-2.92297	0.842995	-0.618806	3.052
0	0	0	3.24174	-3.61814	1.13866	-0.78529	3.72708
0	0	0	3.24616	-3.62152	1.11212	-0.758453	3.63788
0	0	0	3.24099	-3.61791	1.12626	-0.765031	3.68029
0	0	0	2.59261	-3.06216	0.929802	-0.764852	3.38158
0	0	0	2.97206	-3.39279	1.11916	-0.772641	3.66183
0	0	0	3.2437	-3.61366	1.13312	-0.767093	3.69138
0	0	0	3.16521	-3.11647	1.26998	-0.784048	4.03309
0	0	0	3.02727	-3.1486	1.25352	-0.763588	3.68342
0	0	0	3.24994	-3.61145	1.12258	-0.776255	3.72665
0	0	0	2.97389	-2.9385	1.29134	-0.75871	3.78457
0	0	0	2.64212	-3.1836	0.996786	-0.782698	3.432
0	0	0	3.19645	-3.26545	1.08383	-0.77584	3.81133
0	0	0	2.78658	-3.06459	1.10611	-0.771729	3.55087
0	0	0	2.53674	-2.97253	0.859431	-0.63414	2.89376
0	0	0	2.90841	-3.13502	1.10211	-0.789624	3.78541
0	0	0	3.15434	-3.12879	1.35933	-0.78544	4.10478
0	0	0	3.30084	-3.60087	1.1823	-0.834604	4.10818
0	0	0	2.77156	-3.07404	1.10849	-0.784335	3.52963
0	0	0	2.99377	-2.89846	1.17034	-0.775808	3.71153
0	0	0	2.85357	-3.12481	1.10575	-0.773283	3.6022
0	0	0	2.78921	-3.0585	1.10665	-0.780873	3.57029
0	0	0	3.09704	-3.02791	1.35641	-0.784503	3.9743
0	0	0	3.07878	-3.02837	1.07345	-0.767638	3.47753
0	0	0	2.66517	-3.03281	1.08093	-0.774006	3.54689
0	0	0	2.62692	-3.02524	1.06491	-0.76493	3.48595
0	0	0	2.94394	-3.49605	0.8617	-0.615671	3.26255
0	0	0	2.989	-3.39092	1.29243	-0.693581	3.78084
0	0	0	2.77549	-2.99811	0.979766	-0.669422	3.46564
0	0	0	2.96555	-3.1088	1.13543	-0.784786	3.80533
0	0	0	3.02009	-3.19343	1.14333	-0.784625	3.78432
0	0	0	2.92261	-3.06031	1.15742	-0.813848	3.8874
0	0	0	3.19118	-3.54462	1.34646	-0.796816	4.08872
0	0	0	2.44004	-2.83772	0.887201	-0.617278	2.85673
0	0	0	3.25114	-3.61242	1.32138	-0.779636	3.98007
0	0	0	2.72273	-3.063	1.06962	-0.772927	3.5477
0	0	0	3.35041	-3.73967	1.29997	-0.764172	4.10472
0	0	0	2.93843	-3.02792	1.13285	-0.784511	3.80609
0	0	0	3.17005	-3.26369	1.35613	-0.703916	3.96027
0	0	0	3.03097	-3.4774	1.16025	-0.778664	3.84421
0	0	0	3.16648	-3.51936	1.20429	-0.868235	3.90155
0	0	0	3.2396	-3.61376	1.13114	-0.767092	3.66768
0	0	0	2.77874	-3.02808	1.10058	-0.761915	3.5495
0	0	0	3.24351	-3.69002	1.1029	-0.777471	3.86187
0	0	0	3.26046	-3.61242	1.28844	-0.779174	3.88919
0	0	0	3.01223	-3.27687	1.19238	-0.854404	4.0423
0	0	0	3.2553	-3.59579	1.13995	-0.779131	3.7901
0	0	0	3.23928	-3.62104	1.10235	-0.70748	3.59254
0	0	0	3.03638	-2.99978	1.12731	-0.772651	3.55947
0	0	0	3.02875	-3.01131	1.12709	-0.777248	3.67381
0	0	0	3.11564	-3.09938	1.02853	-0.776035	3.44934
0	0	0	3.05663	-2.97345	1.29825	-0.691642	3.74701
0	0	0	3.2533	-3.62112	1.13335	-0.773342	3.75761
0	0	0	2.77567	-3.14619	1.03226	-0.780559	3.48308
0	0	0	2.76198	-2.97261	1.00707	-0.709349	3.54452
0	0	0	3.15928	-3.51947	1.07832	-0.775166	3.65325
0	0	0	2.61657	-3.05188	1.11196	-0.776335	3.54493
0	0	0	2.71848	-3.21071	1.14774	-0.783448	3.59954
0	0	0	3.27114	-3.61967	1.30215	-0.789062	4.02695
0	0	0	3.25016	-3.61336	1.29919	-0.779626	3.95354
0	0	0	3.23567	-3.61308	1.11207	-0.78052	3.66152
0	0	0	3.18061	-2.97016	1.31594	-0.630209	3.84746
0	0	0	3.27254	-3.6133	1.2931	-0.779663	3.95505
0	0	0	3.04468	-3.05255	1.29379	-0.779665	3.94782
0	0	0	3.34674	-3.71647	1.33812	-0.771841	4.11455
0	0	0	2.82198	-3.17584	1.10317	-0.764702	3.48054
0	0	0	3.01587	-3.07589	1.12395	-0.79391	3.65084
0	0	0	2.74681	-3.06732	1.11088	-0.784335	3.56015
0	0	0	3.21697	-3.57278	0.835973	-0.448926	3.25243
0	0	0	3.14558	-3.51925	1.06469	-0.776247	3.49761
0	0	0	3.25606	-3.63297	1.10684	-0.780999	3.64211
0	0	0	3.17855	-3.55725	1.13693	-0.781785	3.96267
0	0	0	3.2455	-3.62139	1.01846	-0.772681	3.57116
0	0	0	3.2398	-3.61107	1.12031	-0.776254	3.69416
0	0	0	3.24316	-3.6154	1.29342	-0.773456	3.81698
0	0	0	3.09706	-2.86933	1.35662	-0.76338	3.96034
0	0	0	2.97283	-3.29125	1.13539	-0.757834	3.80978
0	0	0	2.83321	-3.06755	1.12864	-0.776416	3.625
0	0	0	2.85149	-3.39427	1.12253	-0.838613	3.78762
0	0	0	2.63986	-2.94083	0.955994	-0.637023	3.32312
0	0	0	3.02437	-2.93636	1.2804	-0.787425	3.76117
0	0	0	3.24381	-3.62152	1.11245	-0.77173	3.63825
0	0	0	2.73173	-3.01973	1.04693	-0.761403	3.40926
0	0	0	2.83637	-2.9619	1.13529	-0.719302	3.70126
0	0	0	3.26434	-3.61897	1.14847	-0.764313	3.79205
0	0	0	3.16279	-3.31755	1.15977	-0.801708	3.96782
0	0	0	2.75064	-3.19544	1.18984	-0.862367	3.85309
0	0	0	2.98819	-3.03413	1.17924	-0.778664	3.84999
0	0	0	2.9776	-3.0513	1.28074	-0.77966	3.88362
0	0	0	2.65017	-3.03427	1.12031	-0.784241	3.58477
0	0	0	3.2596	-3.61051	1.11248	-0.760122	3.70643
0	0	0	2.88433	-2.97686	1.30471	-0.757268	3.84949
0	0	0	2.97386	-3.03993	1.25813	-0.777644	3.64599
0	0	0	2.97204	-3.12316	1.13796	-0.784599	3.8732
0	0	0	2.54662	-3.05457	1.01032	-0.761681	3.37366
0	0	0	2.61813	-3.18793	0.913589	-0.782014	3.38933
0	0	0	2.71761	-2.97966	0.920241	-0.672826	3.02182
0	0	0	3.15021	-3.51948	1.12539	-0.786004	3.62483
0	0	0	3.08469	-3.13677	1.07211	-0.776752	3.5823
0	0	0	3.09254	-3.11545	1.12937	-0.766804	3.56587
0	0	0	2.62787	-3.04279	1.06621	-0.770255	3.48913
0	0	0	3.2388	-3.61143	1.13137	-0.783793	3.70341
0	0	0	3.23906	-3.61128	1.13994	-0.767089	3.69214
0	0	0	3.11386	-3.59592	1.16003	-0.825942	3.92322
0	0	0	3.23901	-3.61448	1.10983	-0.781906	3.66002
0	0	0	2.65562	-3.1236	1.09849	-0.763324	3.45184
0	0	0	2.89116	-3.11259	1.20656	-0.815606	3.93004
0	0	0	3.01068	-3.04334	1.25268	-0.774617	3.6311
0	0	0	3.03424	-3.02779	1.31376	-0.769979	3.8507
0	0	0	2.97523	-3.05237	1.2583	-0.809116	3.69333
0	0	0	2.91009	-3.33846	1.17291	-0.838248	3.86369
0	0	0	3.12851	-3.39564	1.03279	-0.724099	3.70005
0	0	0	3.02724	-3.3935	1.29789	-0.779647	3.9266
0	0	0	2.9974	-2.81132	1.10707	-0.765718	3.61265
0	0	0	3.12029	-3.1152	1.11402	-0.761341	3.89868
0	0	0	3.14388	-3.61275	1.18405	-0.850023	3.95704
0	0	0	3.23826	-3.61315	1.11349	-0.778865	3.67922
0	0	0	2.747	-3.15411	1.07435	-0.790797	3.58302
0	0	0	2.66698	-2.96718	0.980422	-0.677678	3.40682
0	0	0	3.18817	-3.5914	1.11863	-0.776879	3.677
0	0	0	3.05421	-3.25867	1.33194	-0.76378	4.00501
0	0	0	2.63038	-3.05403	1.13641	-0.809116	3.64875
0	0	0	2.93288	-3.30731	1.05712	-0.735742	3.69787
0	0	0	2.78607	-3.10536	0.935543	-0.774647	3.52137
0	0	0	3.0641	-3.11347	1.31782	-0.774311	3.93731
0	0	0	3.25774	-3.58151	1.33897	-0.796672	4.18454
0	0	0	2.6737	-3.03917	1.06718	-0.773935	3.48749
0	0	0	2.80278	-3.01386	1.1096	-0.766903	3.54137
0	0	0	3.06016	-2.90191	0.832153	-0.547344	2.76008
0	0	0	2.67792	-3.1156	1.02821	-0.779767	3.49667
0	0	0	2.83364	-3.13897	1.06348	-0.767672	3.49266
0	0	0	3.34042	-3.73016	1.31444	-0.718618	4.08936
0	0	0	2.52891	-2.89775	1.10671	-0.771846	3.51859
0	0	0	3.02761	-3.02896	1.26989	-0.768941	3.7241
0	0	0	3.32154	-3.67389	1.31286	-0.764126	4.10708
0	0	0	2.72496	-2.98175	0.845759	-0.555164	2.95362
0	0	0	3.21303	-3.63847	1.26959	-0.821882	3.94045
0	0	0	3.24326	-3.63095	1.07647	-0.782574	3.64824
0	0	0	2.65146	-3.04566	1.12347	-0.800116	3.60488
0	0	0	3.10657	-3.58414	1.14441	-0.796853	3.86016
0	0	0	3.06916	-3.55155	1.1534	-0.825456	3.8936
0	0	0	3.03031	-2.90824	1.27784	-0.756617	3.73262
0	0	0	2.80423	-3.041	1.09325	-0.761721	3.51636
0	0	0	2.99116	-2.77252	1.05774	-0.632769	3.56631
0	0	0	2.95015	-3.04069	0.853289	-0.611045	3.11551
0	0	0	3.12354	-2.8784	1.35929	-0.774099	3.98353
0	0	0	2.65134	-2.99334	1.10908	-0.780541	3.56269
0	0	0	3.00307	-3.53299	1.12422	-0.746184	3.69431
0	0	0	2.67805	-3.13488	0.980511	-0.762491	3.33045
0	0	0	2.98208	-3.36613	1.04935	-0.687107	3.59521
0	0	0	2.80157	-3.26531	1.00057	-0.761047	3.39406
0	0	0	2.8368	-3.22635	0.915956	-0.784227	3.43204
0	0	0	2.81952	-3.14583	0.910996	-0.779422	3.389
0	0	0	3.23208	-3.61332	1.06603	-0.766233	3.60446
0	0	0	2.51474	-3.20111	1.01603	-0.790654	3.33669
0	0	0	2.852	-3.3028	0.960445	-0.819003	3.66837
0	0	0	3.0854	-3.06489	1.05709	-0.771181	3.50199
0	0	0	2.72042	-3.2522	0.931771	-0.785572	3.45126
0	0	0	2.62568	-3.1435	0.936548	-0.774871	3.3576
0	0	0	3.16967	-3.64289	1.102	-0.773182	3.85762
0	0	0	2.92366	-3.03528	1.21021	-0.814652	3.94896
0	0	0	2.82584	-3.19448	0.89904	-0.779285	3.37125
0	0	0	2.94747	-3.24466	1.16374	-0.810427	3.81043
0	0	0	2.95227	-3.24465	1.16966	-0.810443	3.82158
0	0	0	2.55319	-3.17845	0.895169	-0.770972	3.26141
0	0	0	2.68462	-3.1936	1.09734	-0.771592	3.46998
0	0	0	2.71639	-3.22724	1.00769	-0.782692	3.46608
0	0	0	2.73436	-3.23594	0.961654	-0.757844	3.46962
0	0	0	2.74177	-3.01889	1.05951	-0.761021	3.47506
0	0	0	3.02069	-3.1639	1.10205	-0.661658	3.59041
0	0	0	2.9024	-2.84475	0.940128	-0.54812	3.33191
0	0	0	3.32334	-3.66394	1.3047	-0.764022	4.09306
0	0	0	3.03512	-3.00868	1.19553	-0.812592	3.87556
0	0	0	2.71818	-3.21512	1.02964	-0.781209	3.4752
0	0	0	2.9494	-3.18533	1.15143	-0.824651	3.8869
0	0	0	2.62576	-3.01962	1.06944	-0.77198	3.46856
0	0	0	2.65612	-3.02671	1.07101	-0.773922	3.50698
0	0	0	2.73678	-3.29846	1.00294	-0.759291	3.42573
0	0	0	2.95491	-3.19035	1.16189	-0.813975	3.88703
0	0	0	3.01488	-3.45273	1.11298	-0.770741	3.73903
0	0	0	2.87702	-3.36842	1.12983	-0.835343	3.8098
0	0	1	2.93836	-3.3438	1.07745	-0.76543	3.56004
0	0	0	2.66619	-3.12797	1.05386	-0.774889	3.45909
0	0	0	2.7543	-3.0581	1.05899	-0.761785	3.5043
0	0	0	2.84025	-3.02818	1.1118	-0.76281	3.56619
0	0	0	3.31638	-3.66352	1.31103	-0.764655	4.08448
0	0	0	3.31236	-3.66352	1.30973	-0.714768	4.07323
0	0	0	2.73243	-3.02862	1.09132	-0.762603	3.48684
0	0	0	2.50585	-2.91774	1.06091	-0.772904	3.43847
0	0	0	3.32116	-3.66395	1.30455	-0.770653	4.08769
0	0	0	2.79044	-3.01024	1.11035	-0.76134	3.54953
0	0	0	3.01353	-3.10064	1.30389	-0.779731	3.94015
0	0	0	2.78239	-2.99749	1.02634	-0.712353	3.57625
0	0	0	2.75526	-3.23918	1.06027	-0.78872	3.53084
0	0	0	3.01294	-3.47991	1.14632	-0.8508	3.91727
0	0	0	3.25734	-3.59346	1.13149	-0.775894	3.71821
0	0	0	2.59694	-2.92985	1.07043	-0.771914	3.45023
0	0	0	2.62086	-3.0126	1.07514	-0.787256	3.49851
0	0	0	2.53692	-3.04871	1.00792	-0.778348	3.4241
0	0	0	2.65622	-3.2158	0.845198	-0.705292	3.17267
0	0	0	2.67323	-3.25371	0.825514	-0.729594	3.22703
0	0	0	2.67117	-3.26245	0.81078	-0.727769	3.21276
0	0	0	2.44533	-2.89499	0.832427	-0.589948	2.79673
0	0	0	2.849	-3.05804	1.09168	-0.761501	3.53945
0	0	0	2.78974	-2.70884	1.05388	-0.647586	3.43432
0	0	0	2.63006	-2.96261	1.12497	-0.762845	3.47437
0	0	0	2.86562	-3.01835	1.19735	-0.81274	3.89105
0	0	0	3.02338	-3.44788	1.30563	-0.729716	3.83921
0	0	0	3.16568	-3.58999	1.11458	-0.776026	3.81196
0	0	0	3.08876	-3.11399	1.35663	-0.851209	4.19211
0	0	0	3.30972	-3.66307	1.30749	-0.714287	4.06654
0	0	0	3.31769	-3.66306	1.30867	-0.770566	4.08382
0	0	0	2.98266	-3.52498	0.917713	-0.751434	3.49529
0	0	0	2.98251	-3.51666	1.0615	-0.779921	3.5518
0	0	0	2.97951	-3.51742	1.06029	-0.781301	3.5436
0	0	0	2.98314	-3.51774	1.06065	-0.781302	3.55053
0	0	0	2.98667	-3.5167	1.07356	-0.780629	3.59006
0	0	0	2.98399	-3.51618	1.10751	-0.77819	3.57629
0	0	0	2.9877	-3.51651	1.10767	-0.778191	3.58151
0	0	0	2.9823	-3.51684	1.06105	-0.780228	3.5501
0	0	0	2.98125	-3.51814	1.01007	-0.785873	3.54393
0	0	0	2.98096	-3.51699	1.02858	-0.785605	3.54383
0	0	0	2.75429	-3.17283	1.12414	-0.778379	3.55752
0	0	0	2.63546	-3.03731	1.11442	-0.770107	3.53215
0	0	0	3.31822	-3.66311	1.30765	-0.763331	4.0804
0	0	0	2.90397	-3.16843	1.13747	-0.82051	3.87475
0	0	0	2.5197	-2.89207	1.09767	-0.763332	3.43389
0	0	0	2.71913	-3.23136	1.02953	-0.786327	3.49221
0	0	0	2.5772	-2.92886	1.05302	-0.754484	3.38491
0	0	0	3.31304	-3.66305	1.30704	-0.714273	4.06925
0	0	0	3.3163	-3.66394	1.30395	-0.779395	4.08239
0	0	0	2.78884	-3.20611	1.02778	-0.761684	3.42051
0	0	0	2.73291	-3.07289	1.06669	-0.774454	3.50786
0	0	0	3.17783	-3.54227	1.08416	-0.772425	3.5963
0	0	0	2.6738	-3.03134	1.1043	-0.770758	3.51249
0	0	0	2.69085	-3.15045	1.01397	-0.779937	3.47288
0	0	0	2.47446	-2.97038	0.841475	-0.680075	3.03116
0	0	0	2.76605	-3.02865	1.1001	-0.780753	3.54917
0	0	0	3.07308	-3.01948	1.05572	-0.770286	3.44269
0	0	0	3.20254	-3.54902	1.00092	-0.71092	3.56979
0	0	0	3.00747	-3.51513	1.05833	-0.734572	3.61774
0	0	0	3.05985	-3.48741	1.10052	-0.766063	3.54586
0	0	0	2.80311	-3.06373	1.12916	-0.786454	3.75486
0	0	0	2.87819	-3.21014	1.11628	-0.7855	3.65524
0	0	0	3.08379	-3.20741	1.2141	-0.662211	3.83115
0	0	0	3.00762	-3.51518	1.055	-0.734373	3.61508
0	0	0	2.85944	-3.09593	1.18199	-0.816371	3.87522
0	0	0	2.7007	-3.07916	1.13572	-0.789666	3.6042
0	0	0	3.04493	-3.358	1.30662	-0.839487	3.98649
0	0	0	2.73731	-3.21979	1.11052	-0.784864	3.56846
0	0	0	2.86096	-3.23655	1.26197	-0.863785	3.85243
0	0	0	2.56933	-3.11003	0.963937	-0.767689	3.36008
0	0	0	3.17061	-2.98878	1.04509	-0.691771	3.63775
0	0	0	2.74419	-3.0754	1.06528	-0.775257	3.49633
0	0	0	2.595	-3.01231	1.06938	-0.773923	3.48537
0	0	0	2.75098	-3.17409	1.06152	-0.793305	3.58751
0	0	0	2.99071	-3.51733	1.07185	-0.785628	3.61316
0	0	0	2.58031	-2.87429	1.05896	-0.754667	3.39813
0	0	0	2.83493	-3.02119	1.19583	-0.812724	3.87862
0	0	0	3.24122	-3.607	1.06884	-0.766272	3.63952
0	0	0	2.94056	-3.39031	0.933065	-0.642823	3.40032
0	0	0	2.72833	-3.27456	1.06401	-0.789572	3.53311
0	0	0	3.0359	-3.51903	1.14048	-0.795608	3.79963
0	0	0	2.72373	-3.05808	1.00012	-0.761504	3.40682
0	0	0	3.07984	-3.00929	1.25963	-0.770275	3.57225
0	0	0	2.98609	-3.517	1.02873	-0.720524	3.53337
0	0	0	2.51542	-2.96107	1.11236	-0.77676	3.49973
0	0	0	2.52164	-2.69885	0.773381	-0.550439	2.75068
0	0	0	2.88398	-3.02021	1.19863	-0.81274	3.90452
0	0	0	2.76322	-2.85608	1.10055	-0.766095	3.49548
0	0	0	2.88824	-3.1145	0.998438	-0.767576	3.59953
0	0	0	2.71808	-2.93459	1.10171	-0.767259	3.49637
0	0	0	3.31647	-3.66309	1.32997	-0.764589	4.09156
0	0	0	3.34935	-3.71715	1.32627	-0.767545	4.11254
0	0	0	3.3499	-3.71715	1.32644	-0.767546	4.11395
0	0	0	3.32097	-3.66393	1.32577	-0.76752	4.09383
0	0	0	2.96963	-3.50641	1.10143	-0.772035	3.56408
0	0	0	2.65673	-3.0396	1.04359	-0.761721	3.46944
0	0	0	3.10799	-3.27125	1.11508	-0.777738	3.59633
0	0	0	3.11915	-3.27008	1.23397	-0.688285	3.57874
0	0	0	2.86322	-3.23757	1.12329	-0.784372	3.7039
0	0	0	3.34248	-3.71719	1.32429	-0.718528	4.0976
0	0	0	3.31455	-3.66303	1.32963	-0.714259	4.08406
0	0	0	2.81085	-3.16299	1.10516	-0.793457	3.61129
0	0	0	3.07568	-3.06707	1.10533	-0.771768	3.52571
0	0	0	3.02035	-3.3642	1.30636	-0.822357	4.05157
0	0	0	3.08048	-3.12078	1.13301	-0.781572	3.61608
0	0	0	2.82627	-3.04103	1.09169	-0.761721	3.51758
0	0	0	2.71708	-3.01196	1.04244	-0.761394	3.40963
0	0	0	2.78387	-3.00694	1.11405	-0.7855	3.62601
0	0	0	2.60171	-2.98021	0.954763	-0.652016	3.32489
0	0	0	2.83666	-3.21078	1.02585	-0.762039	3.45751
0	0	0	3.23753	-3.61291	1.11185	-0.769198	3.65073
0	0	0	3.31302	-3.66305	1.30707	-0.714275	4.07007
0	0	0	3.31303	-3.66305	1.30704	-0.714273	4.0693
0	0	0	2.59227	-2.83908	1.05972	-0.754398	3.41018
0	0	0	2.68241	-3.00122	0.816929	-0.734223	3.11452
0	0	0	2.74791	-3.15165	1.11124	-0.77787	3.62851
0	0	0	2.75075	-3.06944	1.05199	-0.761695	3.49899
0	0	0	2.75899	-3.1077	1.05539	-0.762041	3.50096
0	0	0	3.35004	-3.71646	1.33027	-0.772761	4.11422
0	0	0	3.34804	-3.71715	1.32673	-0.77067	4.11478
0	0	0	3.24092	-3.6188	1.20713	-0.848684	3.96132
0	0	0	3.20142	-3.55792	0.803679	-0.513852	3.21765
0	0	0	3.23357	-3.614	1.06678	-0.767092	3.60946
0	0	0	2.69937	-2.89898	1.10242	-0.765162	3.48002
0	0	0	2.73888	-3.08842	1.10314	-0.765201	3.51468
0	0	0	3.31491	-3.6631	1.30761	-0.763658	4.07815
0	0	0	3.31577	-3.66311	1.30786	-0.779657	4.081
0	0	0	3.31839	-3.66311	1.30784	-0.767212	4.08086
0	0	0	3.31105	-3.66382	1.30221	-0.714661	4.06466
0	0	0	3.31129	-3.66304	1.30726	-0.714273	4.06824
0	0	0	3.31345	-3.66305	1.30716	-0.714273	4.07007
0	0	0	2.70892	-2.96308	1.08136	-0.786902	3.50597
0	0	0	2.70908	-2.96329	1.08324	-0.788838	3.51286
0	0	0	2.70985	-3.01265	1.02484	-0.76134	3.37277
0	0	0	2.72083	-3.01342	1.06851	-0.776086	3.49038
0	0	0	3.30252	-3.76141	1.1901	-0.817576	4.11629
0	0	0	2.819	-3.33341	1.13113	-0.827395	3.74771
0	0	0	2.62984	-2.85147	0.69803	-0.440593	2.80559
0	0	0	2.92684	-2.9863	1.3274	-0.80941	4.02682
0	0	0	3.22681	-3.62044	1.1251	-0.78057	3.70386
0	0	0	2.74853	-3.15449	1.06865	-0.783137	3.58091
0	0	0	3.21217	-3.31088	1.18594	-0.799376	4.01329
0	0	0	2.8312	-3.00947	0.950743	-0.660142	3.45467
0	0	0	2.95008	-3.39939	1.08874	-0.767541	3.69927
0	0	0	2.81001	-3.18001	1.1212	-0.800928	3.71579
0	0	0	3.34799	-3.71716	1.3293	-0.779403	4.11598
0	0	0	2.98526	-3.3802	1.10434	-0.764916	3.5982
0	0	0	3.31511	-3.6631	1.30785	-0.76454	4.07834
0	0	0	3.3187	-3.66311	1.30777	-0.763331	4.08124
0	0	0	3.34404	-3.71639	1.30901	-0.764662	4.09898
0	0	0	3.31659	-3.66393	1.30385	-0.779842	4.0817
0	0	0	3.24505	-3.61389	1.12052	-0.776449	3.69394
0	0	0	2.9898	-2.88367	1.13093	-0.770885	3.65428
1	0	0	2.98882	-3.51077	1.08054	-0.810981	3.66859
1	0	0	2.90065	-3.19571	1.11433	-0.762453	3.56121
0	0	0	2.9766	-3.39154	1.10337	-0.764916	3.58601
0	0	0	2.87126	-2.82664	0.912458	-0.534056	3.2461
0	0	0	2.83211	-3.21131	1.10593	-0.775379	3.53092
0	0	0	2.68801	-3.06791	1.03196	-0.761508	3.46901
0	0	0	2.70485	-3.02364	1.08297	-0.786984	3.5585
0	0	0	2.75652	-3.21803	1.06323	-0.781822	3.53621
0	0	0	3.26872	-3.60598	1.12158	-0.787534	3.75545
0	0	0	3.26907	-3.606	1.11882	-0.778768	3.74923
0	0	0	2.67911	-3.0227	1.06357	-0.772172	3.46805
0	0	0	2.68013	-3.00799	1.09249	-0.762481	3.48377
0	0	0	2.60505	-2.96594	1.01888	-0.659614	3.09063
0	0	0	2.84821	-3.02833	1.10462	-0.766376	3.54495
0	0	0	3.27186	-3.60601	1.12137	-0.778769	3.76049
0	0	0	3.23959	-3.6156	1.07437	-0.766189	3.64209
0	0	0	3.21314	-3.38034	1.08599	-0.79003	3.70533
0	0	0	2.83049	-3.00948	0.949936	-0.660143	3.4517
0	0	0	3.22345	-3.55149	1.13321	-0.761666	3.94472
0	0	0	2.77002	-2.96649	1.02644	-0.650045	3.35103
0	0	0	3.1787	-3.49423	1.35575	-0.826623	4.18069
0	0	0	3.08762	-3.10481	1.12165	-0.784309	3.65126
0	0	0	2.64638	-2.9418	1.13275	-0.769838	3.5522
0	0	0	2.99382	-3.08614	1.1218	-0.77929	3.69322
0	0	0	3.34419	-3.71644	1.30552	-0.763372	4.09537
0	0	0	3.32354	-3.66396	1.34015	-0.771816	4.11036
0	0	0	3.17614	-3.41076	1.1145	-0.793168	3.83982
0	0	0	3.27206	-3.55478	1.13012	-0.793429	3.93578
0	0	0	3.05249	-3.54118	1.13861	-0.845297	3.92895
0	0	0	3.02015	-3.51907	1.06741	-0.740953	3.66824
0	0	0	2.5961	-2.97388	1.01865	-0.659759	3.08077
0	0	0	2.7967	-3.11125	1.07284	-0.79057	3.58423
0	0	0	2.9392	-2.95048	1.1493	-0.782973	3.74504
0	0	0	3.33053	-3.66305	1.34476	-0.763381	4.11541
0	0	0	3.24538	-3.64539	1.18723	-0.875535	3.97712
0	0	0	2.70122	-3.13494	1.11232	-0.786444	3.58855
0	0	0	2.98631	-3.12993	1.12681	-0.782297	3.6801
0	0	0	2.98275	-2.97958	1.13907	-0.773911	3.6616
0	0	0	2.97769	-2.96537	1.12325	-0.782296	3.63521
0	0	0	2.89866	-2.99145	1.08678	-0.781624	3.62923
0	0	0	2.99072	-3.51923	1.03062	-0.785672	3.56613
0	0	0	2.99412	-3.51831	1.11737	-0.781665	3.64534
0	0	0	2.60271	-3.08081	1.02794	-0.776335	3.42565
0	0	0	2.52085	-2.88959	1.10083	-0.764648	3.43976
0	0	0	2.84037	-2.97653	1.13266	-0.726782	3.71337
0	0	0	2.8406	-2.99264	1.1398	-0.775106	3.73442
0	0	0	2.82409	-2.97008	1.13126	-0.727604	3.69829
0	0	0	2.8388	-3.08712	1.1305	-0.728974	3.69981
0	0	0	2.83837	-3.08711	1.13082	-0.728975	3.7004
0	0	0	2.81534	-2.95894	1.12639	-0.723337	3.68259
0	0	0	2.70583	-3.23665	1.03737	-0.799645	3.559
0	0	0	2.70948	-3.23861	1.0374	-0.799712	3.56124
0	0	0	2.79902	-3.1924	1.10711	-0.778593	3.53191
0	0	0	2.79643	-3.1819	1.10666	-0.778197	3.52654
0	0	0	2.66963	-3.2124	1.02686	-0.785899	3.47211
0	0	0	2.6418	-3.18726	1.05953	-0.780238	3.47155
0	0	0	2.66079	-3.18983	1.08696	-0.785653	3.53546
0	0	0	2.66194	-3.18979	1.08716	-0.785637	3.53674
0	0	0	2.80006	-3.18279	1.10668	-0.77838	3.52838
0	0	0	2.64831	-3.19605	1.05946	-0.781276	3.47302
0	0	0	2.67926	-3.18555	1.1067	-0.78912	3.56464
0	0	0	2.69859	-3.22671	1.00842	-0.790488	3.49994
0	0	0	2.69737	-3.25406	0.992929	-0.790786	3.47257
0	0	0	2.64404	-3.18525	1.0605	-0.779966	3.47699
0	0	0	3.22996	-3.67809	1.07973	-0.786138	3.8372
0	0	0	2.92053	-3.43593	1.12258	-0.845872	3.85821
0	0	0	3.18507	-3.43563	1.14209	-0.788211	3.86179
0	0	0	2.68147	-3.1353	1.06969	-0.769314	3.46282
0	0	0	3.18112	-3.59043	1.10607	-0.760947	3.61561
0	0	0	3.16747	-3.05772	1.35082	-0.779641	4.06687
0	0	0	3.17322	-3.05772	1.35224	-0.779641	4.07955
0	0	0	3.17006	-3.0577	1.3516	-0.779641	4.07512
0	0	0	3.17034	-3.05767	1.35169	-0.779641	4.07582
0	0	0	3.16962	-3.05793	1.35157	-0.779642	4.07479
0	0	0	3.17304	-3.05866	1.35175	-0.779642	4.07826
0	0	0	3.17018	-3.0583	1.35165	-0.78757	4.0765
0	0	0	3.16812	-3.05778	1.35077	-0.779641	4.06681
0	0	0	3.17769	-3.05772	1.35129	-0.779641	4.07287
0	0	0	3.16746	-3.05769	1.35123	-0.779641	4.06912
0	0	0	3.17204	-3.05785	1.35162	-0.779641	4.07676
0	0	0	2.97776	-2.94426	1.10045	-0.773053	3.62503
0	0	0	2.9758	-3.0177	1.31945	-0.771836	3.98015
0	0	0	3.13924	-2.98608	1.2901	-0.530418	3.80463
0	0	0	3.16751	-3.59998	1.11556	-0.677103	3.73665
0	0	0	3.32579	-3.54658	1.14445	-0.790849	3.9133
0	0	0	3.25225	-3.59274	1.14643	-0.774678	3.99384
0	0	0	2.73756	-3.0877	1.05836	-0.781169	3.54501
0	0	0	3.21205	-3.55114	1.13834	-0.795265	3.92392
0	0	0	3.2886	-3.57207	1.13215	-0.767826	3.90122
0	0	0	3.06039	-3.34395	1.11158	-0.787492	3.83016
0	0	0	2.85775	-3.02957	1.139	-0.770183	3.73178
0	0	0	3.17399	-3.54225	1.06795	-0.755173	3.51066
0	0	0	3.09612	-3.55899	1.18318	-0.849406	3.94092
0	0	0	3.00692	-3.41641	1.05706	-0.701586	3.64049
0	0	0	3.24067	-3.61858	1.16938	-0.821649	3.94986
0	0	0	3.04516	-3.52216	1.16815	-0.838111	3.91776
0	0	0	3.13745	-3.56698	1.12287	-0.779205	3.92927
0	0	0	3.25636	-3.61332	1.00221	-0.664755	3.63929
0	0	0	2.57376	-2.84434	1.12401	-0.770337	3.50432
0	0	0	3.21283	-3.72834	1.16616	-0.836442	3.9999
0	0	0	3.23548	-3.55594	1.13977	-0.790714	3.96808
0	0	0	2.77794	-3.00694	1.11398	-0.7855	3.62372
0	0	0	2.91755	-3.06109	1.2133	-0.81885	3.94955
0	0	0	2.60235	-2.96303	1.07916	-0.771821	3.52406
0	0	0	2.99352	-3.48498	1.06587	-0.76162	3.65487
0	0	0	2.95413	-3.28231	1.13513	-0.737512	3.76923
0	0	0	3.21564	-3.55551	1.12577	-0.771737	3.91576
0	0	0	2.99407	-3.0101	1.01015	-0.688333	3.6138
0	0	0	3.22538	-3.61228	1.11439	-0.780935	3.67485
0	0	0	3.23882	-3.61446	1.12057	-0.782765	3.7025
0	0	0	3.29211	-3.63705	1.115	-0.789739	3.86894
0	0	0	2.80628	-3.38168	0.996146	-0.734386	3.38596
0	0	0	2.51794	-3.11735	0.89597	-0.775327	3.3152
0	0	0	3.27987	-3.6374	1.11935	-0.78974	3.87188
0	0	0	3.26946	-3.6111	1.29823	-0.778358	3.93539
0	0	0	3.2618	-3.75643	1.16164	-0.828647	3.99524
0	0	0	2.74923	-3.01461	1.04447	-0.761372	3.50516
0	0	0	3.21686	-3.61054	1.06949	-0.766151	3.59243
0	0	0	3.22883	-3.61375	1.07234	-0.782424	3.65989
0	0	0	3.0736	-3.57462	1.17234	-0.867115	3.98774
0	0	0	3.01742	-3.03458	1.11883	-0.775977	3.74419
0	0	0	3.08217	-3.57178	1.11909	-0.79466	3.83839
0	0	0	2.97498	-2.90083	1.13363	-0.782299	3.67141
0	0	0	3.23244	-3.70661	1.16695	-0.827386	3.98943
0	0	0	2.91808	-3.05122	1.10848	-0.769557	3.55658
0	0	0	3.05305	-2.94658	1.29694	-0.773346	3.82351
0	0	0	3.24259	-3.61225	1.11895	-0.778374	3.73435
0	0	0	3.22996	-3.61765	1.11789	-0.782612	3.69481
0	0	0	3.29719	-3.78998	1.14729	-0.836184	4.0531
0	0	0	3.05792	-3.50039	1.10212	-0.763421	3.67214
0	0	0	2.94776	-3.04504	1.30719	-0.777246	3.92318
0	0	0	3.24871	-3.57061	1.03495	-0.776336	3.46263
0	0	0	2.92192	-3.10144	1.09398	-0.780571	3.66897
0	0	0	2.8172	-3.01923	1.12443	-0.772384	3.60318
0	0	0	3.31567	-3.70638	1.12759	-0.790164	4.02251
0	0	0	2.68884	-3.02718	1.10494	-0.770738	3.52107
0	0	0	3.28	-3.59829	1.11156	-0.771963	3.75736
0	0	0	3.13553	-3.13142	1.32382	-0.779643	4.05257
0	0	0	2.72649	-3.11943	1.11772	-0.783672	3.629
0	0	0	2.82503	-3.3822	1.10925	-0.781058	3.58378
0	0	0	3.05705	-3.27072	1.10493	-0.780154	3.80141
0	0	0	2.81865	-3.00837	1.06617	-0.720132	3.64515
0	0	0	3.26513	-3.66294	1.15326	-0.857332	3.99595
0	0	0	2.91084	-3.01089	1.07918	-0.781641	3.62289
0	0	0	3.25918	-3.75895	1.16124	-0.828654	3.99194
0	0	0	3.10317	-3.14371	1.12846	-0.782045	3.71715
0	0	0	3.17888	-3.54226	1.11189	-0.765461	3.60223
0	0	0	2.76213	-3.03645	1.09635	-0.762491	3.50463
0	0	0	3.21307	-3.61766	1.15427	-0.826037	3.92869
0	0	0	3.28066	-3.60193	1.10306	-0.771961	3.71753
0	0	0	3.26161	-3.63667	1.11275	-0.789712	3.84521
0	0	0	3.31723	-3.7328	1.08557	-0.788443	3.83926
0	0	0	3.30338	-3.7013	1.10329	-0.723252	3.99453
0	0	0	3.24166	-3.61553	1.10972	-0.780275	3.68854
0	0	0	3.0702	-3.24828	1.31205	-0.798548	4.02234
0	0	0	3.23943	-3.61566	1.07348	-0.780264	3.66104
0	0	0	2.53585	-2.83981	0.949235	-0.633186	3.26978
0	0	0	3.15019	-3.27674	1.17606	-0.767787	3.72798
0	0	0	3.20927	-3.60488	0.851358	-0.615245	3.27211
0	0	0	3.30177	-3.64153	1.29765	-0.779635	3.96311
0	0	0	2.92335	-2.82532	0.993716	-0.672794	3.49449
0	0	0	3.26691	-3.61732	1.1288	-0.771135	3.66006
0	0	0	3.22684	-3.62501	1.10421	-0.780551	3.56818
0	0	0	3.19169	-3.59612	1.07701	-0.780899	3.68412
0	0	0	3.26873	-3.61375	1.01964	-0.767632	3.6694
0	0	0	3.04448	-3.50536	1.14403	-0.840754	3.91215
0	0	0	3.02378	-3.16499	1.29865	-0.797685	3.9703
0	0	0	3.2923	-3.55958	1.11187	-0.770244	3.85664
0	0	0	2.81368	-2.90316	1.11807	-0.773368	3.57031
0	0	0	3.05991	-3.51602	1.00004	-0.784911	3.5938
0	0	0	3.28407	-3.73504	1.12804	-0.763332	3.98987
0	0	0	3.24297	-3.6131	1.09346	-0.766185	3.66497
0	0	0	3.29466	-3.62428	1.13555	-0.776305	3.7574
0	0	0	3.01039	-3.03776	1.29924	-0.77964	3.9323
0	0	0	3.22119	-3.53307	1.13281	-0.764034	3.93752
0	0	0	3.26428	-3.63696	1.12945	-0.78971	3.85898
0	0	0	3.23739	-3.42328	1.08906	-0.779432	3.78431
0	0	0	2.98461	-3.00456	1.25475	-0.719419	3.65156
0	0	0	3.28143	-3.7329	1.13847	-0.795398	3.99872
0	0	0	3.23938	-3.61835	1.14808	-0.793563	3.88988
0	0	0	3.23487	-3.62158	1.04063	-0.760908	3.58167
0	0	0	3.23549	-3.72343	1.12897	-0.833599	3.97082
0	0	0	3.24322	-3.61554	1.11208	-0.790164	3.72096
0	0	0	2.74974	-3.00627	1.03721	-0.690198	3.42239
0	0	0	3.06908	-3.13967	1.31907	-0.768941	3.88578
0	0	0	2.94101	-3.1142	1.1699	-0.811568	3.88556
0	0	0	2.73856	-3.04613	1.10398	-0.772328	3.54522
0	0	0	2.80749	-2.99464	1.11283	-0.771816	3.55691
0	0	0	2.80245	-3.00255	1.00184	-0.70929	3.40384
0	0	0	2.69307	-2.90684	1.10792	-0.783793	3.53087
0	0	0	2.81934	-3.04251	1.26795	-0.778956	3.69438
0	0	0	2.91787	-3.21686	1.10722	-0.777241	3.62685
0	0	0	2.74463	-3.12051	1.0659	-0.771088	3.54982
0	0	0	3.02746	-3.01922	1.08515	-0.755854	3.69629
0	0	0	3.23015	-3.72953	1.1483	-0.791616	3.9561
0	0	0	2.91335	-2.92753	1.03165	-0.674953	3.54292
0	0	0	2.84	-3.38233	1.11402	-0.781082	3.63979
0	0	0	2.71835	-3.15134	1.03827	-0.776519	3.5278
0	0	0	3.04242	-3.09935	1.06998	-0.774146	3.55502
0	0	0	2.94288	-2.89994	1.29942	-0.779119	3.8693
0	0	0	2.71449	-3.13958	1.05716	-0.778577	3.54309
0	0	0	3.22335	-3.61203	1.11625	-0.776227	3.6552
0	0	0	3.32262	-3.66399	1.30169	-0.781866	4.08689
0	0	0	3.24764	-3.60668	1.07488	-0.761294	3.63897
0	0	0	3.29722	-3.75591	1.12653	-0.779391	4.01447
0	0	0	2.75032	-3.05061	1.11015	-0.783834	3.62345
0	0	0	3.20551	-3.52753	1.35842	-0.853782	4.25147
0	0	0	3.19707	-3.63495	1.12229	-0.765747	3.80837
0	0	0	3.17315	-3.64315	1.10244	-0.77027	3.86451
0	0	0	3.24761	-3.38009	1.07217	-0.770446	3.72465
0	0	0	3.13039	-3.04794	1.29999	-0.782231	3.99739
0	0	0	3.22332	-3.61448	1.07202	-0.780239	3.64369
0	0	0	3.26345	-3.61042	1.08703	-0.774109	3.70932
0	0	0	3.05272	-3.1543	1.14	-0.790346	3.86276
0	0	0	3.25801	-3.66253	1.14414	-0.85733	3.97441
0	0	0	2.90978	-3.09148	1.05681	-0.785438	3.60633
0	0	0	3.2932	-3.62119	1.35973	-0.789125	4.11254
0	0	0	2.97458	-2.93872	1.11563	-0.768869	3.62932
0	0	0	3.30508	-3.70158	1.13766	-0.728604	4.03871
0	0	0	3.07868	-3.51038	1.07822	-0.783818	3.66967
0	0	0	2.7177	-3.12031	1.07535	-0.782733	3.5613
0	0	0	2.71669	-3.1362	1.01982	-0.767571	3.44574
0	0	0	3.3872	-3.72772	1.17062	-0.820926	4.06067
0	0	0	2.83202	-3.15531	1.02271	-0.730211	3.50452
0	0	0	2.91491	-3.02975	1.09136	-0.781664	3.65116
0	0	0	2.81954	-2.92162	1.14017	-0.774652	3.60827
0	0	0	3.07114	-3.0562	1.10854	-0.787331	3.62504
0	0	0	3.06364	-3.49931	1.12212	-0.779166	3.67758
0	0	0	3.10317	-3.59478	1.15479	-0.825457	3.90998
0	0	0	3.00347	-3.03768	1.13389	-0.775966	3.74135
0	0	0	2.92339	-2.99454	1.03864	-0.707518	3.56849
0	0	0	2.91771	-3.08668	1.04639	-0.786491	3.62485
0	0	0	3.31989	-3.78123	1.1276	-0.806252	4.0066
0	0	0	3.00359	-3.00837	1.30848	-0.7635	3.99445
0	0	0	2.73293	-3.13187	1.03949	-0.779825	3.49199
0	0	0	2.68656	-3.11286	1.10793	-0.780551	3.57026
0	0	0	2.66566	-3.10536	1.02284	-0.762313	3.39613
0	0	0	3.15885	-3.56545	1.11529	-0.780049	3.61557
0	0	0	3.28175	-3.60213	1.09082	-0.76998	3.74092
0	0	0	3.22477	-3.61381	1.07438	-0.766159	3.62542
0	0	0	3.23502	-3.37409	1.12219	-0.689841	3.72534
0	0	0	2.90126	-2.95643	1.08147	-0.773065	3.58335
0	0	0	2.92439	-3.21632	1.1372	-0.777287	3.68442
0	0	0	3.03452	-3.51965	1.08639	-0.787825	3.71753
0	0	0	2.93391	-2.93355	1.26879	-0.767605	3.79021
0	0	0	2.86165	-2.92215	1.16875	-0.778724	3.75967
0	0	0	2.90041	-2.88749	1.14268	-0.781374	3.71848
0	0	0	3.20323	-3.14063	1.39588	-0.802213	4.21791
0	0	0	3.17336	-3.03859	1.34709	-0.785402	4.10105
0	0	0	3.24154	-3.7111	1.16725	-0.8357	4.01318
0	0	0	2.97493	-3.04835	1.09555	-0.781662	3.66559
0	0	0	3.21772	-3.61072	1.06989	-0.766151	3.59456
0	0	0	3.23313	-3.41892	1.13134	-0.782723	3.79301
0	0	0	2.69811	-3.05445	1.06858	-0.774342	3.52105
0	0	0	2.60559	-3.11798	0.915319	-0.775376	3.38137
0	0	0	2.59426	-2.9129	1.06005	-0.769244	3.43757
0	0	0	2.97272	-3.13088	1.10072	-0.767793	3.56895
0	0	0	3.05851	-3.46884	1.13035	-0.790858	3.70158
0	0	0	3.00436	-3.45812	1.16881	-0.811191	3.83339
0	0	0	3.22297	-3.43089	1.08099	-0.790664	3.7341
0	0	0	3.23757	-3.41893	1.1304	-0.771462	3.79265
0	0	0	3.06228	-3.05783	1.27235	-0.763464	3.77889
0	0	0	2.76296	-3.12828	1.11721	-0.799103	3.671
0	0	0	3.28149	-3.57262	1.11714	-0.779171	3.88382
0	0	0	3.15113	-3.53334	0.961707	-0.767623	3.39166
0	0	0	3.02783	-3.51834	1.08876	-0.786283	3.70788
0	0	0	3.22824	-3.64379	1.10889	-0.774968	3.62645
0	0	0	3.23839	-3.62425	1.10734	-0.718539	3.63978
0	0	0	3.2282	-3.5893	1.13999	-0.772626	3.95996
0	0	0	3.23582	-3.61263	1.11507	-0.767052	3.65569
0	0	0	2.66074	-3.06426	1.06419	-0.77463	3.49314
0	0	0	3.23672	-2.97859	1.11598	-0.780556	3.84591
0	0	0	3.19761	-3.62452	1.07522	-0.767903	3.6625
0	0	0	3.28148	-3.64974	1.10869	-0.789974	3.89494
0	0	0	2.99308	-3.06943	1.06576	-0.779699	3.62789
0	0	0	3.19666	-2.90792	1.36783	-0.775217	4.03026
0	0	0	2.70569	-3.14077	1.24796	-0.767613	3.52695
0	0	0	3.19941	-3.38239	1.14145	-0.795612	3.88596
0	0	0	3.24425	-3.62742	0.976575	-0.767812	3.54465
0	0	0	3.07592	-3.02597	1.24815	-0.760959	3.52929
0	0	0	3.1956	-3.54823	1.08169	-0.754855	3.42965
0	0	0	3.19597	-3.54788	1.03108	-0.774617	3.45665
0	0	0	2.65808	-3.08822	1.06181	-0.775289	3.48299
0	0	0	2.92007	-2.92532	1.23337	-0.678344	3.55907
0	0	0	3.00062	-3.47966	1.14808	-0.838676	3.88259
0	0	0	3.15117	-3.59995	1.20992	-0.861535	4.12275
0	0	0	2.8632	-2.88514	1.13111	-0.782358	3.67256
0	0	0	2.98327	-3.52713	1.13996	-0.849573	3.90215
0	0	0	3.28136	-3.6298	1.35634	-0.843389	4.25356
0	0	0	3.14563	-3.59629	1.16133	-0.825504	3.9318
0	0	0	3.2181	-3.43088	1.10427	-0.764916	3.69744
0	0	0	3.29349	-3.77929	1.17331	-0.837922	4.06028
0	0	0	3.03567	-3.36028	1.21001	-0.848115	4.01635
0	0	0	2.85398	-2.91106	1.29234	-0.776088	3.834
0	0	0	3.2961	-3.57417	1.11435	-0.764476	3.91337
0	0	0	2.63676	-3.0231	1.06031	-0.770269	3.44121
0	0	0	2.90201	-3.47657	1.14338	-0.785266	3.72452
0	0	0	3.23952	-3.61564	1.15318	-0.774377	3.70316
0	0	0	2.90155	-3.03266	1.32855	-0.815363	3.99013
0	0	0	2.81273	-3.02683	1.26693	-0.773369	3.71141
0	0	0	2.82456	-3.01175	1.09562	-0.761446	3.52209
0	0	0	3.05541	-3.55299	1.14353	-0.836666	3.89409
0	0	0	3.19478	-3.54738	0.834394	-0.532527	3.22448
0	0	0	3.36993	-3.44407	1.14232	-0.809782	4.09433
0	0	0	3.18284	-3.64046	1.18916	-0.850681	4.00639
0	0	0	2.64434	-2.96936	0.953438	-0.637024	3.31563
0	0	0	3.18409	-3.59132	1.15692	-0.768294	3.68111
0	0	0	2.94637	-3.13273	1.16457	-0.799396	3.86748
0	0	0	3.26695	-3.61335	1.02636	-0.760996	3.66674
0	0	0	2.90544	-2.97572	1.30177	-0.762368	3.84653
0	0	0	3.20496	-3.64964	1.07242	-0.780088	3.671
0	0	0	2.88814	-3.3431	1.12223	-0.806673	3.78574
0	0	0	2.63131	-3.04827	1.104	-0.773839	3.53135
0	0	0	2.51362	-2.98278	1.1241	-0.771232	3.50713
0	0	0	3.31352	-3.70683	1.11083	-0.775325	4.01476
0	0	0	2.63882	-3.06724	1.00674	-0.720601	3.35764
0	0	0	3.12977	-3.53091	1.19904	-0.854546	3.97471
0	0	0	2.99683	-3.44179	1.03924	-0.65222	3.57791
0	0	0	3.24432	-3.57081	0.823927	-0.5315	3.23272
0	0	0	2.9643	-3.06307	1.16276	-0.787584	3.84097
0	0	0	2.67255	-3.03539	1.11782	-0.779933	3.57654
0	0	0	3.16119	-3.56617	1.11732	-0.782113	3.64046
0	0	0	3.21204	-3.64692	1.06555	-0.768637	3.64225
0	0	0	2.88638	-3.05194	1.1343	-0.781374	3.71739
0	0	0	3.25601	-3.62146	1.10495	-0.760096	3.61166
0	0	0	3.18877	-3.6487	1.1918	-0.850716	4.01166
0	0	0	2.90159	-3.30218	1.12107	-0.771977	3.61407
0	0	0	3.27918	-3.63704	1.11769	-0.789739	3.86625
0	0	0	3.04809	-3.55266	1.13405	-0.836662	3.87697
0	0	0	3.06238	-3.55112	1.19896	-0.857421	3.98287
0	0	0	2.67627	-2.99654	1.12232	-0.769527	3.53877
0	0	0	3.25456	-3.60853	1.03498	-0.528349	3.54163
0	0	0	2.90607	-3.12529	0.978734	-0.766894	3.51175
0	0	0	3.28961	-3.61064	1.13005	-0.767681	3.80457
0	0	0	3.17849	-2.95244	1.09839	-0.772559	3.56495
0	0	0	3.23515	-2.99869	1.11665	-0.771193	3.83679
0	0	0	2.89059	-2.94051	0.95602	-0.660069	3.38703
0	0	0	3.2767	-3.68014	1.15631	-0.858483	4.00986
0	0	0	2.99644	-3.13841	1.28985	-0.795214	3.92554
0	0	0	3.02247	-3.53779	1.11848	-0.843784	3.87637
0	0	0	3.29796	-3.57396	1.11743	-0.763553	3.92262
0	0	0	3.26039	-3.63507	1.11129	-0.78971	3.84041
0	0	0	3.29406	-3.55958	1.10534	-0.767587	3.856
0	0	0	2.60507	-2.89449	1.10928	-0.778999	3.5071
0	0	0	3.16446	-3.55019	1.27583	-0.756643	3.81802
0	0	0	3.20579	-3.55751	1.13199	-0.774606	3.57527
0	0	0	3.2462	-3.60671	1.05037	-0.776287	3.57466
0	0	0	2.9298	-3.01962	1.11847	-0.797816	3.68851
0	0	0	2.90425	-3.16254	1.07722	-0.790839	3.63107
0	0	0	2.88401	-2.9644	1.29178	-0.717717	3.8137
0	0	0	2.67077	-3.07151	1.09892	-0.782425	3.56134
0	0	0	2.8866	-2.97279	1.29199	-0.717929	3.81632
0	0	0	2.69754	-3.06431	1.02528	-0.775844	3.47269
0	0	0	2.71674	-3.01649	1.10666	-0.783831	3.57537
0	0	0	2.94069	-3.11277	1.119	-0.789457	3.8155
0	0	0	3.272	-3.64685	1.12946	-0.778292	3.82813
0	0	0	3.00018	-3.48142	1.10251	-0.789458	3.73742
0	0	0	3.15782	-3.60471	1.17249	-0.827127	3.9779
0	0	0	2.69964	-3.06797	1.15414	-0.777361	3.60186
0	0	0	2.57791	-2.87529	1.10886	-0.77895	3.50125
0	0	0	3.14388	-3.56704	1.12236	-0.779766	3.93648
0	0	0	3.28095	-3.6399	1.12966	-0.789741	3.86712
0	0	0	3.27654	-3.64687	1.13297	-0.778292	3.84781
0	0	0	3.19525	-3.54788	1.08074	-0.754854	3.42656
0	0	0	3.24027	-2.98786	1.11381	-0.767719	3.85115
0	0	0	2.8779	-2.90567	1.13342	-0.785266	3.69216
0	0	0	2.96921	-3.31826	1.20573	-0.852922	3.92108
0	0	0	3.0532	-3.52095	1.1723	-0.837976	3.9352
0	0	0	3.23829	-3.61156	1.11301	-0.778018	3.67952
0	0	0	2.8423	-3.06967	1.13417	-0.76869	3.71841
0	0	0	3.20983	-3.67405	1.11478	-0.777205	3.65577
0	0	0	2.54033	-2.99858	1.08612	-0.790045	3.54692
0	0	0	2.69765	-3.13002	1.04513	-0.778444	3.48551
0	0	0	2.79766	-2.90456	1.10745	-0.766961	3.50583
0	0	0	3.27815	-3.61883	1.35917	-0.7891	4.1053
0	0	0	3.03445	-3.36028	1.20979	-0.848115	4.01491
0	0	0	2.60654	-2.89857	1.09144	-0.772238	3.47463
0	0	0	3.09168	-3.07327	1.02067	-0.634886	3.46168
0	0	0	3.06139	-3.49119	1.07122	-0.758749	3.68284
0	0	0	2.94059	-3.1422	1.1272	-0.809542	3.84099
0	0	0	2.87292	-3.09328	1.13259	-0.79034	3.68144
0	0	0	2.70173	-3.2308	1.0921	-0.826483	3.68456
0	0	0	3.05986	-3.51241	1.10206	-0.763996	3.69478
0	0	0	2.88274	-2.88545	1.14671	-0.774262	3.70161
0	0	0	2.81082	-3.01063	1.06997	-0.760972	3.49729
0	0	0	3.19211	-3.54736	0.831018	-0.532476	3.21432
0	0	0	2.89697	-3.02038	1.25503	-0.762589	3.56521
0	0	0	2.79	-2.82482	1.10933	-0.767825	3.50187
0	0	0	2.81486	-3.02287	1.08166	-0.764247	3.5315
0	0	0	2.89956	-3.04259	1.26627	-0.774616	3.71836
0	0	0	3.14523	-3.02612	1.2887	-0.719798	3.85359
0	0	0	2.88205	-3.09278	0.949272	-0.694509	3.40873
0	0	0	3.19594	-3.57895	1.30954	-0.802952	4.08074
0	0	0	3.08209	-3.26022	0.991889	-0.787367	3.45409
0	0	0	2.60981	-2.96276	1.04686	-0.761288	3.40939
0	0	0	2.69716	-2.90936	1.03268	-0.647497	3.14732
0	0	0	2.56069	-2.84981	1.10065	-0.764504	3.44287
0	0	0	3.08152	-3.05456	1.11073	-0.777051	3.55106
0	0	0	3.23945	-3.68218	1.14385	-0.780575	4.02761
0	0	0	3.16199	-3.55019	1.27765	-0.788938	3.84436
0	0	0	2.87478	-3.00443	1.06831	-0.771782	3.49341
0	0	0	3.24186	-3.61122	1.15537	-0.767562	3.6974
0	0	0	3.12489	-3.53882	1.12269	-0.77927	3.92588
0	0	0	3.22021	-3.61206	1.06955	-0.76613	3.60706
0	0	0	3.19376	-3.57827	1.04492	-0.763167	3.50494
0	0	0	2.80508	-2.97057	1.11466	-0.762243	3.53841
0	0	0	3.26764	-3.67897	1.14298	-0.858481	3.97961
0	0	0	3.14365	-3.5463	1.11082	-0.779598	3.53654
0	0	0	3.21993	-3.61207	1.06933	-0.766153	3.60582
0	0	0	3.22521	-3.61694	1.11528	-0.778185	3.65737
0	0	0	3.22234	-3.33893	1.08521	-0.760527	3.79247
0	0	0	3.22974	-3.54094	1.14285	-0.792966	3.91044
0	0	0	3.19782	-3.59612	1.09583	-0.780893	3.70087
0	0	0	3.2621	-3.60892	1.10938	-0.783795	3.62302
0	0	0	3.24382	-3.62894	1.10561	-0.773729	3.67997
0	0	0	3.24745	-3.61114	1.14334	-0.809644	3.88655
0	0	0	2.91671	-2.93745	1.11911	-0.778288	3.63257
0	0	0	3.23677	-3.61147	1.11375	-0.763807	3.64626
0	0	0	2.70486	-3.1368	1.00748	-0.767572	3.43445
0	0	0	2.54322	-2.84507	0.836557	-0.523221	2.80214
0	0	0	2.66241	-3.0421	1.07462	-0.788575	3.52186
0	0	0	3.24892	-3.57133	1.09966	-0.763368	3.46597
0	0	0	2.98078	-3.0804	1.16706	-0.778664	3.83094
0	0	0	2.59581	-3.14328	0.811953	-0.698134	3.13017
0	0	0	2.95877	-3.03597	1.32136	-0.814938	4.01762
0	0	0	2.85272	-2.98521	1.0977	-0.758758	3.53126
0	0	0	3.14892	-3.04466	1.37039	-0.778028	4.05964
0	0	0	3.02395	-3.47155	1.16108	-0.837549	3.91365
0	0	0	3.05977	-3.49228	1.07028	-0.769979	3.69078
0	0	0	2.96346	-3.1686	1.13156	-0.80954	3.86613
0	0	0	3.23496	-3.61352	1.1202	-0.763518	3.65052
0	0	0	2.84986	-3.29368	1.03102	-0.782302	3.51888
0	0	0	2.70505	-3.1461	1.11292	-0.783874	3.5966
0	0	0	2.57221	-2.87261	0.835181	-0.511806	2.84751
0	0	0	3.07422	-3.00156	1.02785	-0.645687	3.42815
0	0	0	3.2203	-3.61102	1.06671	-0.766252	3.60002
0	0	0	2.77323	-3.15824	1.11683	-0.79913	3.67426
0	0	0	3.06881	-3.55086	1.2012	-0.85742	3.99046
0	0	0	3.04753	-3.51954	1.14969	-0.798114	3.82805
0	0	0	3.18855	-3.57895	1.3092	-0.802952	4.07673
0	0	0	2.74011	-3.11314	1.11898	-0.78575	3.61357
0	0	0	3.144	-3.5856	1.01962	-0.668096	3.65621
0	0	0	3.07303	-3.05024	1.29752	-0.761208	3.83702
0	0	0	2.88026	-3.16772	1.08904	-0.798701	3.62324
0	0	0	3.2659	-3.60893	1.04503	-0.635035	3.5926
0	0	0	2.70916	-2.86475	1.09925	-0.765195	3.46173
0	0	0	3.24064	-3.61655	1.3561	-0.791995	3.96068
0	0	0	3.25572	-3.59516	1.14569	-0.778002	3.99731
0	0	0	2.79675	-2.96934	1.008	-0.709305	3.55294
0	0	0	2.83684	-3.00492	1.10189	-0.766421	3.53672
0	0	0	2.61079	-2.94287	1.11169	-0.771366	3.51817
0	0	0	3.04494	-3.53091	1.19471	-0.854546	3.95807
0	0	0	3.28348	-3.58777	1.14632	-0.781267	3.93033
0	0	0	3.24726	-3.571	0.853974	-0.532915	3.24487
0	0	0	2.77679	-3.1249	1.0694	-0.775822	3.5366
0	0	0	2.64393	-3.2717	1.1403	-0.847556	3.71034
0	0	0	3.00754	-3.04222	1.12499	-0.775775	3.67141
0	0	0	3.27947	-3.61879	1.34701	-0.789052	4.09493
0	0	0	2.98122	-2.94449	1.11216	-0.779063	3.64807
0	0	0	3.14857	-3.02949	1.37028	-0.77605	4.05693
0	0	0	2.99146	-2.94396	1.30776	-0.767344	3.98029
0	0	0	3.24453	-3.61076	1.15987	-0.805879	3.83059
0	0	0	3.22721	-3.61328	1.10931	-0.780242	3.68394
0	0	0	2.72805	-3.12298	1.07396	-0.779394	3.57307
0	0	0	2.72802	-3.20872	1.05694	-0.757703	3.49403
0	0	0	3.26513	-3.67904	1.14278	-0.858481	3.97616
0	0	0	3.24688	-3.5708	1.10601	-0.783795	3.53125
0	0	0	3.06706	-3.55127	1.20007	-0.857421	3.98307
0	0	0	3.28306	-3.60215	1.07646	-0.767796	3.73306
0	0	0	3.22672	-3.61462	1.10918	-0.780242	3.68263
0	0	0	3.35117	-3.71497	1.34664	-0.772011	4.13203
0	0	0	2.6581	-3.03648	1.07026	-0.774186	3.50653
0	0	0	3.21952	-3.61432	1.06893	-0.766157	3.59269
0	0	0	3.18981	-3.59609	1.07487	-0.780975	3.66303
0	0	0	3.26269	-3.75645	1.16176	-0.828648	3.9959
0	0	0	3.26002	-3.60209	1.07533	-0.766247	3.66669
0	0	0	2.74342	-3.08129	1.03797	-0.782038	3.54054
0	0	0	3.26501	-3.67953	1.14252	-0.858587	3.97641
0	0	0	3.05705	-3.4603	1.13061	-0.795982	3.75567
0	0	0	3.25725	-3.61607	1.16336	-0.827369	3.95897
0	0	0	3.23358	-2.96953	1.07449	-0.644963	3.82234
0	0	0	3.25807	-3.61516	1.11266	-0.777302	3.69835
0	0	0	3.21381	-3.66843	1.08381	-0.773094	3.84422
0	0	0	3.2323	-3.42389	1.08309	-0.779432	3.76588
0	0	0	3.0565	-3.50052	1.10138	-0.763424	3.6684
0	0	0	3.2299	-3.61767	1.11081	-0.782612	3.68588
0	0	0	3.23208	-3.64381	1.12339	-0.774968	3.66394
0	0	0	2.9901	-3.00891	1.00836	-0.688323	3.60712
0	0	0	3.32403	-3.54658	1.14677	-0.790849	3.9104
0	0	0	3.23831	-3.7361	1.13323	-0.833745	3.97984
0	0	0	3.24697	-3.57059	1.12585	-0.771225	3.53319
0	0	0	3.08138	-3.09968	1.09091	-0.779921	3.53143
0	0	0	3.28135	-3.57251	1.1314	-0.770358	3.88437
0	0	0	3.05415	-3.15306	1.31289	-0.79753	4.01284
0	0	0	2.90669	-2.99662	1.0839	-0.780164	3.62483
0	0	0	3.18115	-3.44382	1.12672	-0.798489	3.81108
0	0	0	3.10389	-3.55937	1.18678	-0.849423	3.95422
0	0	0	3.05627	-3.52216	1.17426	-0.838111	3.93335
0	0	0	3.24434	-3.62498	1.02268	-0.625933	3.54117
0	0	0	3.23351	-3.55591	1.14095	-0.790714	3.96632
0	0	0	3.17922	-3.60641	1.13824	-0.780601	3.78174
0	0	0	3.23016	-3.61714	1.11772	-0.780242	3.69617
0	0	0	3.23296	-3.62769	1.03518	-0.767792	3.56084
0	0	0	3.21961	-3.55557	1.12239	-0.767799	3.91739
0	0	0	3.20853	-3.635	1.13669	-0.765726	3.83918
0	0	0	2.97415	-3.0035	1.12731	-0.782299	3.66286
0	0	0	2.71042	-3.00904	1.06878	-0.764399	3.51608
0	0	0	3.06495	-3.24843	1.31137	-0.798596	4.01459
0	0	0	3.40063	-3.69405	1.13187	-0.850598	4.18046
0	0	0	2.81591	-3.38159	1.10135	-0.763368	3.50157
0	0	0	3.27459	-3.68016	1.152	-0.858605	3.99545
0	0	0	2.66549	-2.9274	0.984382	-0.703167	3.46564
0	0	0	3.2218	-3.6093	1.12472	-0.781011	3.67213
0	0	0	2.91592	-3.45001	1.11998	-0.839101	3.81924
0	0	0	3.00421	-3.10836	1.13216	-0.802481	3.79374
0	0	0	2.90562	-2.82611	0.872874	-0.490794	3.21635
0	0	0	3.19322	-3.59612	1.09687	-0.780895	3.70126
0	0	0	3.0615	-3.51667	1.08397	-0.774558	3.64184
0	0	0	3.06283	-3.49959	1.12945	-0.790861	3.69571
0	0	0	3.24316	-3.61243	1.11322	-0.770232	3.67139
0	0	0	2.89944	-3.41176	1.13313	-0.841332	3.84135
0	0	0	3.04955	-3.49965	1.01859	-0.705195	3.63539
0	0	0	2.70669	-2.96731	1.08919	-0.775739	3.5726
0	0	0	3.18939	-3.64018	1.19319	-0.850659	4.01162
0	0	0	3.23569	-3.62329	1.0445	-0.761275	3.58149
0	0	0	3.20201	-3.60698	1.17048	-0.821458	4.05359
0	0	0	2.7273	-3.15185	1.06503	-0.774804	3.50513
0	0	0	3.14361	-3.51943	1.12267	-0.762462	3.47587
0	0	0	3.22675	-3.56252	1.13808	-0.766682	3.94441
0	0	0	3.27865	-3.63739	1.13269	-0.78974	3.87318
0	0	0	3.05638	-3.55086	1.19757	-0.85742	3.97226
0	0	0	3.2658	-3.60869	1.08104	-0.787149	3.70581
0	0	0	2.83033	-2.99754	1.12934	-0.771238	3.66686
0	0	0	3.26495	-3.67998	1.14177	-0.858604	3.97526
0	0	0	2.90482	-3.40842	1.15498	-0.846904	3.86964
0	0	0	3.01634	-3.47953	1.1117	-0.805224	3.84566
0	0	0	2.89827	-2.98028	1.07887	-0.780491	3.602
0	0	0	3.00617	-2.92285	1.1331	-0.771657	3.67291
0	0	0	3.09824	-3.05674	1.08411	-0.77463	3.6656
0	0	0	2.7744	-2.95754	1.10653	-0.779484	3.66052
0	0	0	2.97573	-2.90081	1.1375	-0.782299	3.68029
0	0	0	3.07042	-3.50078	1.07957	-0.790915	3.71725
0	0	0	3.31852	-3.66395	1.30134	-0.779404	4.08244
0	0	0	2.99836	-3.53053	1.11128	-0.795074	3.67237
0	0	0	2.83405	-2.97161	1.26047	-0.777076	3.61637
0	0	0	2.7884	-3.09765	1.06203	-0.762018	3.49763
0	0	0	3.16088	-3.56545	1.13209	-0.770841	3.64062
0	0	0	3.23548	-3.61339	1.06832	-0.766285	3.619
0	0	0	3.2407	-3.61721	1.11418	-0.78125	3.71176
0	0	0	3.29523	-3.57415	1.10357	-0.773588	3.91165
0	0	0	3.25391	-3.6119	1.09995	-0.771937	3.65662
0	0	0	2.66375	-3.05119	1.25519	-0.776291	3.54784
0	0	0	2.8869	-3.3402	1.22155	-0.882602	3.98202
0	0	0	3.17664	-3.54695	1.34027	-0.857539	4.20876
0	0	0	2.72032	-3.09361	1.07546	-0.660954	3.45364
0	0	0	3.00356	-3.29166	1.13986	-0.759076	3.83573
0	0	0	3.07872	-3.08638	1.03809	-0.761448	3.54062
0	0	0	3.19204	-3.5482	0.812521	-0.530859	3.21218
0	0	0	3.04652	-3.53091	1.19835	-0.854546	3.96737
0	0	0	3.17953	-3.58991	1.16595	-0.84677	4.04784
0	0	0	2.95441	-3.0338	1.16076	-0.778664	3.81965
0	0	0	3.22834	-3.70661	1.15937	-0.827386	3.9714
0	0	0	3.32339	-3.66314	1.3069	-0.764268	4.09426
0	0	0	3.26262	-3.61041	1.11813	-0.779129	3.71817
0	0	0	3.05017	-3.1543	1.14297	-0.790346	3.86291
0	0	0	2.92412	-3.21703	1.07238	-0.777241	3.6189
0	0	0	2.71455	-3.0174	1.10641	-0.783833	3.57349
0	0	0	2.92375	-3.21626	1.13644	-0.777276	3.68101
0	0	0	3.03863	-3.26722	1.12056	-0.774848	3.65672
0	0	0	3.22567	-3.5893	1.14115	-0.772626	3.96255
0	0	0	2.72321	-3.04972	1.02956	-0.761134	3.41338
0	0	0	2.76721	-3.13424	1.12225	-0.799576	3.69276
0	0	0	3.28043	-3.64486	1.12134	-0.803731	3.88055
0	0	0	3.00712	-3.53278	1.11164	-0.779292	3.68964
0	0	0	3.23989	-3.63054	1.06794	-0.715729	3.80085
0	0	0	2.7563	-3.1693	1.09165	-0.777334	3.57943
0	0	0	3.20532	-3.55801	1.10364	-0.780519	3.51473
0	0	0	3.19609	-3.55773	1.17532	-0.856632	4.07456
0	0	0	2.9379	-3.11419	1.16984	-0.811567	3.88342
0	0	0	3.25874	-3.72922	1.17152	-0.828997	4.03143
0	0	0	3.16007	-3.56545	1.11511	-0.780049	3.62019
0	0	0	3.03623	-3.14747	1.2943	-0.770588	3.8703
0	0	0	3.09337	-3.59478	1.15246	-0.825457	3.89482
0	0	0	3.28476	-3.676	1.34778	-0.785456	4.17589
0	0	0	3.27451	-3.65791	1.15903	-0.857359	3.99156
0	0	0	2.82674	-3.3822	1.10958	-0.78107	3.58659
0	0	0	2.80982	-3.05319	1.11063	-0.769079	3.56083
0	0	0	3.0207	-3.0874	1.13111	-0.786495	3.72435
0	0	0	2.86584	-3.06545	1.13677	-0.780192	3.6217
0	0	0	2.98238	-2.93719	1.31319	-0.779854	3.98351
0	0	0	2.9176	-3.39217	1.14523	-0.814174	3.67884
0	0	0	2.87559	-2.88512	1.14256	-0.782359	3.71281
0	0	0	2.74971	-3.08582	1.06872	-0.775289	3.52288
0	0	0	2.86637	-2.93503	1.16867	-0.77873	3.76088
0	0	0	2.99471	-3.5299	1.00916	-0.766317	3.59164
0	0	0	2.80269	-2.89315	1.26733	-0.7715	3.69257
0	0	0	2.9027	-2.92936	1.2932	-0.77894	3.85048
0	0	0	2.66698	-3.18751	1.0598	-0.780687	3.4733
0	0	0	3.23954	-3.62153	1.02198	-0.761017	3.56931
0	0	0	2.66323	-3.04049	1.07206	-0.788528	3.51114
0	0	0	3.29778	-3.75593	1.12273	-0.770517	4.00566
0	0	0	2.99112	-3.03191	1.30342	-0.786981	3.97332
0	0	0	3.24078	-3.61614	1.07603	-0.78245	3.6726
0	0	0	3.22994	-3.61382	1.08399	-0.774616	3.67515
0	0	0	2.96534	-3.2675	1.14595	-0.836124	3.93173
0	0	0	3.2299	-3.41892	1.12884	-0.782723	3.77918
0	0	0	2.66129	-2.98635	1.10613	-0.771962	3.52163
0	0	0	2.83285	-3.11888	1.11812	-0.777139	3.62817
0	0	0	2.9605	-2.89969	1.09826	-0.761841	3.50684
0	0	0	3.21789	-3.43088	1.07051	-0.774029	3.70276
0	0	0	3.12726	-3.60418	1.15973	-0.834429	3.94493
0	0	0	2.83672	-3.01506	1.11346	-0.772595	3.56803
0	0	0	3.09664	-3.53415	1.06191	-0.767614	3.76453
0	0	0	3.29154	-3.62266	1.36027	-0.789104	4.12061
0	0	0	3.27002	-3.6111	1.29624	-0.778358	3.92639
0	0	0	2.88205	-2.88148	1.14606	-0.773982	3.69881
0	0	0	3.03669	-3.04759	1.29644	-0.772684	3.97711
0	0	0	3.13031	-3.55939	1.12595	-0.763371	3.90462
0	0	0	2.57693	-2.93335	0.850453	-0.562144	2.85268
0	0	0	2.81615	-3.11259	1.10165	-0.76212	3.61892
0	0	0	2.99867	-3.06308	1.14912	-0.787583	3.85171
0	0	0	3.23277	-3.61263	1.07047	-0.766184	3.61079
0	0	0	2.86653	-2.95472	1.09765	-0.7734	3.64655
0	0	0	3.2589	-3.6627	1.1442	-0.85735	3.97635
0	0	0	2.91773	-3.11067	1.14258	-0.789528	3.81595
0	0	0	2.83412	-3.12542	1.10404	-0.764937	3.58345
0	0	0	3.28183	-3.56863	1.141	-0.795077	3.91134
0	0	0	2.98088	-2.94966	1.1487	-0.780901	3.72701
0	0	0	2.65686	-3.05268	1.06508	-0.774336	3.49394
0	0	0	2.92889	-3.08661	1.23409	-0.786491	3.63772
0	0	0	3.19225	-3.5482	0.81327	-0.530992	3.2134
0	0	0	3.24591	-3.62655	1.1063	-0.718597	3.63286
0	0	0	3.20038	-3.13948	1.39589	-0.802129	4.21574
0	0	0	3.10931	-3.17085	1.32925	-0.774646	3.93943
0	0	0	3.24141	-3.61442	1.12078	-0.782556	3.70634
0	0	0	3.21812	-3.55149	1.14632	-0.776345	3.92554
0	0	0	2.79359	-2.89847	1.10913	-0.768669	3.52318
0	0	0	2.72125	-3.11311	1.07196	-0.778318	3.5407
0	0	0	3.24501	-3.57	0.853006	-0.532908	3.2362
0	0	0	3.36942	-3.44919	1.13504	-0.812454	4.0928
0	0	0	3.23521	-3.43122	1.04174	-0.774616	3.72521
0	0	0	3.20225	-3.55799	0.808306	-0.530951	3.22627
0	0	0	2.94284	-2.95648	1.08488	-0.773065	3.61522
0	0	0	3.03295	-3.51878	1.07707	-0.790125	3.71285
0	0	0	2.76143	-3.19907	1.03789	-0.786691	3.54619
0	0	0	3.2823	-3.63991	1.127	-0.789741	3.87058
0	0	0	3.17245	-3.61547	1.10607	-0.777244	3.8609
0	0	0	3.2193	-3.61072	1.10783	-0.766152	3.62992
0	0	0	2.7587	-3.01092	1.15234	-0.778115	3.62655
0	0	0	3.20495	-3.52711	1.35877	-0.853757	4.25247
0	0	0	3.27525	-3.75563	1.1735	-0.829028	4.03264
0	0	0	2.94619	-3.20069	1.14905	-0.794038	3.84286
0	0	0	2.99936	-2.94542	1.12949	-0.770256	3.67428
0	0	0	3.0596	-3.49936	1.12226	-0.779166	3.67245
0	0	0	3.30418	-3.57452	1.11422	-0.772686	3.93232
0	0	0	2.90208	-3.03301	1.32876	-0.815364	3.99106
0	0	0	2.82583	-3.01146	1.0959	-0.761397	3.52572
0	0	0	2.63676	-2.9315	1.09877	-0.763324	3.44275
0	0	0	3.28969	-3.67494	1.12498	-0.793943	3.83904
0	0	0	2.73388	-3.14996	1.06485	-0.773876	3.52941
0	0	0	3.26665	-3.61335	1.06663	-0.769199	3.67243
0	0	0	2.59813	-2.85079	1.11179	-0.764505	3.50662
0	0	0	3.19404	-3.54737	1.12537	-0.771225	3.52688
0	0	0	2.78604	-3.13038	1.10293	-0.767864	3.5751
0	0	0	3.19992	-3.72348	1.15555	-0.828232	3.95911
0	0	0	3.11637	-3.52852	1.19993	-0.859937	4.1025
0	0	0	3.19239	-3.54786	0.846894	-0.529551	3.21656
0	0	0	2.78205	-3.04262	1.1298	-0.7782	3.62556
0	0	0	3.21908	-3.54425	1.08313	-0.770263	3.56986
0	0	0	3.05272	-3.5517	1.14251	-0.836532	3.89256
0	0	0	3.0822	-3.57432	1.17618	-0.867086	4.0048
0	0	0	3.19544	-3.54821	1.07951	-0.754852	3.42792
0	0	0	3.24389	-3.61784	1.15481	-0.774695	3.73591
0	0	0	3.19816	-3.59203	1.20331	-0.822307	4.10827
0	0	0	3.22792	-3.61085	1.12959	-0.775853	3.73626
0	0	0	2.78768	-3.00377	1.10219	-0.764535	3.59901
0	0	0	3.14782	-3.02914	1.37038	-0.77605	4.05699
0	0	0	2.60365	-2.89409	1.10855	-0.778999	3.50454
0	0	0	2.90114	-3.15186	1.20221	-0.814469	3.92818
0	0	0	3.18835	-3.54513	1.16696	-0.842536	3.90418
0	0	0	2.99107	-3.19342	1.11488	-0.784624	3.67433
0	0	0	3.16103	-3.56617	1.1172	-0.782113	3.64096
0	0	0	3.19322	-3.54787	0.831636	-0.526131	3.21577
0	0	0	3.20293	-3.52723	1.35849	-0.853767	4.25062
0	0	0	3.04196	-3.52093	1.16806	-0.837976	3.91672
0	0	0	3.28214	-3.63995	1.11494	-0.789741	3.86686
0	0	0	2.94216	-3.07775	1.10195	-0.784832	3.66875
0	0	0	2.84367	-3.03031	1.20451	-0.814968	3.89571
0	0	0	3.05089	-3.53091	1.19958	-0.854546	3.97524
0	0	0	3.2626	-3.6168	1.10332	-0.765075	3.6368
0	0	0	3.19926	-3.38239	1.14104	-0.795612	3.88491
0	0	0	3.243	-3.62743	1.10489	-0.780554	3.58765
0	0	0	2.96497	-3.22237	1.09159	-0.773268	3.53944
0	0	0	3.19729	-3.61522	1.13311	-0.788015	3.70161
0	0	0	2.87961	-3.34269	1.15947	-0.840055	3.8396
0	0	0	3.27857	-3.66435	1.34751	-0.779928	4.16648
0	0	0	3.21684	-3.72769	1.16572	-0.836427	4.00975
0	0	0	3.288	-3.62988	1.35716	-0.843394	4.26373
0	0	0	3.02081	-3.55395	1.06209	-0.782901	3.58673
0	0	0	2.81849	-3.11544	1.06855	-0.766804	3.50325
0	0	0	2.91039	-3.03344	1.32944	-0.815361	3.99924
0	0	0	2.76398	-3.10121	1.12249	-0.780414	3.65918
0	0	0	3.27449	-3.63379	1.12816	-0.790052	3.90935
0	0	0	3.17961	-3.02583	1.04631	-0.671231	3.68976
0	0	0	2.91618	-3.09375	1.07654	-0.781646	3.62038
0	0	0	3.19411	-3.04359	1.38135	-0.780859	4.14977
0	0	0	3.07045	-3.02486	1.1068	-0.763653	3.60274
0	0	0	2.66608	-3.20488	1.0302	-0.78634	3.48134
0	0	0	3.1772	-3.64841	1.18745	-0.850696	3.9904
0	0	0	2.66252	-3.05869	1.03213	-0.774682	3.44922
0	0	0	2.81591	-3.09151	1.13564	-0.783497	3.667
0	0	0	2.67994	-3.23373	1.04791	-0.803292	3.5821
0	0	0	3.08567	-3.15684	1.08537	-0.770557	3.52411
0	0	0	3.26256	-3.76055	1.16133	-0.828773	3.99496
0	0	0	3.26845	-3.64279	1.12538	-0.789735	3.86105
0	0	0	2.98238	-3.48186	1.08588	-0.789556	3.66246
0	0	0	3.16002	-3.55018	1.27763	-0.788938	3.83886
0	0	0	2.94387	-3.1299	1.16303	-0.799347	3.86437
0	0	0	2.73191	-3.0105	1.12551	-0.769527	3.58049
0	0	0	2.68126	-3.06698	1.07411	-0.774029	3.53498
0	0	0	2.99275	-3.13866	1.28967	-0.795209	3.9259
0	0	0	3.06177	-3.46851	1.12274	-0.779161	3.68354
0	0	0	2.88501	-2.96394	1.30003	-0.71772	3.82088
0	0	0	3.10474	-3.17122	1.12181	-0.771117	3.78241
0	0	0	2.83405	-3.00492	1.101	-0.766421	3.53126
0	0	0	3.26441	-3.63508	1.11795	-0.78971	3.85846
0	0	0	2.50966	-2.96223	1.07863	-0.773794	3.50171
0	0	0	2.84088	-3.12564	1.15551	-0.835357	3.68204
0	0	0	3.06411	-3.46883	1.14267	-0.78415	3.70896
0	0	0	2.98107	-3.32738	1.08598	-0.780654	3.64294
0	0	0	3.07829	-3.04645	1.09508	-0.777678	3.52156
0	0	0	3.2407	-2.98601	1.12662	-0.767721	3.85675
0	0	0	2.84171	-3.10624	1.1337	-0.777833	3.71697
0	0	0	3.1655	-3.54871	1.03567	-0.774623	3.59196
0	0	0	2.8668	-2.88016	1.14383	-0.773982	3.68052
0	0	0	2.8948	-3.31955	1.20567	-0.852925	3.91963
0	0	0	2.8942	-2.96489	0.952992	-0.67884	3.44441
0	0	0	3.23499	-3.62395	1.08936	-0.78458	3.69928
0	0	0	2.70341	-3.12999	1.05635	-0.778444	3.53709
0	0	0	2.78569	-3.09428	1.07826	-0.787526	3.5166
0	0	0	2.91385	-3.0914	1.08049	-0.785438	3.6494
0	0	0	2.77315	-3.23875	1.06052	-0.800626	3.63051
0	0	0	3.2507	-3.6168	1.32322	-0.780247	3.99397
0	0	0	3.03578	-3.36028	1.21009	-0.848115	4.01632
0	0	0	2.63672	-3.10553	1.06677	-0.775046	3.47295
0	0	0	3.1975	-3.61075	1.10556	-0.767041	3.70237
0	0	0	2.93281	-2.90784	1.13315	-0.77173	3.69511
0	0	0	3.15755	-3.16254	1.10712	-0.784088	3.82108
0	0	0	2.87405	-3.37655	1.12104	-0.832332	3.7802
0	0	0	3.05895	-3.55266	1.14498	-0.836662	3.90037
0	0	0	2.93522	-3.06513	1.0898	-0.801563	3.68934
0	0	0	2.57995	-2.83951	0.699903	-0.5315	2.76928
0	0	0	2.70416	-3.24261	1.0747	-0.82666	3.59081
0	0	0	3.06203	-3.55111	1.19889	-0.857421	3.98227
0	0	0	2.70541	-3.17487	1.04812	-0.781782	3.53891
0	0	0	2.93008	-3.04258	1.26795	-0.774616	3.73431
0	0	0	2.90107	-3.04019	1.08243	-0.788968	3.57195
0	0	0	3.08847	-3.06354	1.10008	-0.777709	3.56974
0	0	0	3.22426	-3.61282	1.06643	-0.766257	3.60486
0	0	0	3.24612	-3.57083	0.821267	-0.530752	3.23975
0	0	0	3.22098	-3.61075	1.07422	-0.766151	3.61799
0	0	0	2.92555	-3.01156	1.01478	-0.709537	3.60514
0	0	0	2.91324	-2.92357	1.03194	-0.67493	3.54352
0	0	0	2.92258	-2.93786	1.10927	-0.76691	3.59238
0	0	0	2.89359	-3.47699	1.13294	-0.785266	3.69112
0	0	0	3.0763	-3.56319	1.07958	-0.806067	3.81693
0	0	0	2.8421	-3.01454	1.13548	-0.717828	3.70417
0	0	0	2.90364	-3.14681	1.29255	-0.767854	3.83258
0	0	0	3.32897	-3.76665	1.17593	-0.834312	4.05338
0	0	0	2.76745	-3.31014	1.15705	-0.85243	3.78753
0	0	0	3.29525	-3.57454	1.08948	-0.763552	3.90708
0	0	0	3.17429	-3.55021	1.27738	-0.772683	3.85506
0	0	0	2.63341	-2.94254	1.14134	-0.769838	3.59032
0	0	0	3.2774	-3.67599	1.34665	-0.785411	4.161
0	0	0	3.20565	-3.58775	1.07655	-0.775479	3.84
0	0	0	2.63977	-3.02468	1.10421	-0.768466	3.49385
0	0	0	3.25965	-3.60892	1.03692	-0.672833	3.55682
0	0	0	3.21919	-3.60876	1.11495	-0.776221	3.64335
0	0	0	3.0509	-3.26298	1.06122	-0.792338	3.66525
0	0	0	2.67338	-3.00986	1.07037	-0.77233	3.47298
0	0	0	3.26132	-3.60892	1.04079	-0.697523	3.56933
0	0	0	2.54789	-2.84517	0.851404	-0.523123	2.81428
0	0	0	2.6406	-3.05213	1.06138	-0.764755	3.45374
0	0	0	3.19495	-3.54871	1.05989	-0.769403	3.44752
0	0	0	2.80008	-2.92412	1.08956	-0.758756	3.47427
0	0	0	2.98142	-2.80061	1.02896	-0.634866	3.53381
0	0	0	3.23916	-3.61732	1.07305	-0.782634	3.65586
0	0	0	3.26981	-3.61375	1.07153	-0.774303	3.6885
0	0	0	3.22648	-3.36385	1.09625	-0.810223	3.92164
0	0	0	2.74427	-3.30358	0.835844	-0.752819	3.37438
0	0	0	3.27819	-3.63704	1.13262	-0.789739	3.87295
0	0	0	2.84707	-3.14528	1.13621	-0.767686	3.71915
0	0	0	2.55156	-2.84517	0.848413	-0.523089	2.83009
0	0	0	2.77564	-3.0267	1.11037	-0.783833	3.61771
0	0	0	2.84405	-3.00686	0.952803	-0.624099	3.44389
0	0	0	3.22255	-3.33698	1.09627	-0.762965	3.80999
0	0	0	2.64864	-3.02661	1.12014	-0.782198	3.58434
0	0	0	2.87116	-3.02517	1.3089	-0.805336	3.94315
0	0	0	2.57205	-2.84622	1.11092	-0.779859	3.50622
0	0	0	2.68944	-3.0154	1.08055	-0.761785	3.52941
0	0	0	3.03224	-3.35878	1.16654	-0.841876	3.91099
0	0	0	3.27771	-3.5129	1.09517	-0.781356	4.00036
0	0	0	2.68047	-2.96029	0.978185	-0.672528	3.45001
0	0	0	3.27939	-3.63993	1.12104	-0.789912	3.86954
0	0	0	2.6427	-2.99842	1.0914	-0.762019	3.47831
0	0	0	3.24373	-3.60668	1.11258	-0.780343	3.58901
0	0	0	3.07198	-3.49119	1.0418	-0.695527	3.67458
0	0	0	3.1752	-3.54226	1.08736	-0.787427	3.57923
0	0	0	3.27019	-3.67916	1.14315	-0.8585	3.98313
0	0	0	2.976	-3.08102	1.28502	-0.779031	3.85779
0	0	0	2.92689	-3.01463	1.11866	-0.797809	3.68836
0	0	0	2.69204	-3.01234	1.12057	-0.764759	3.55527
0	0	0	3.13047	-2.96144	1.06824	-0.771734	3.44571
0	0	0	2.67139	-3.13533	0.960116	-0.76757	3.37119
0	0	0	3.21425	-3.67385	1.13172	-0.76831	3.68779
0	0	0	2.88411	-3.1149	1.06905	-0.769561	3.50175
0	0	0	3.25964	-3.61938	1.16834	-0.821652	3.96307
0	0	0	2.96119	-3.05165	1.07504	-0.762658	3.5656
0	0	0	3.33282	-3.7306	1.16148	-0.804351	4.07612
0	0	0	3.12598	-3.55951	1.122	-0.762315	3.8998
0	0	0	2.59961	-2.88849	0.835193	-0.512787	2.89187
0	0	0	3.10084	-3.22818	1.08429	-0.770235	3.53004
0	0	0	2.75471	-3.10364	1.04291	-0.761711	3.54267
0	0	0	3.12636	-3.097	0.973171	-0.694063	3.43634
0	0	0	3.37074	-3.44511	1.16113	-0.812858	4.09895
0	0	0	3.29067	-3.63704	1.11733	-0.789739	3.86586
0	0	0	3.25162	-3.59275	1.14208	-0.77736	3.99302
0	0	0	2.64139	-3.04028	1.00987	-0.713507	3.35218
0	0	0	2.94147	-3.14798	1.12738	-0.809539	3.83986
0	0	0	2.65328	-3.13615	1.11038	-0.767611	3.52339
0	0	0	3.22558	-3.61137	1.11301	-0.763889	3.64356
0	0	0	3.25062	-3.57101	1.10442	-0.780519	3.52799
0	0	0	3.22589	-3.61733	1.11806	-0.772646	3.69394
0	0	0	3.08224	-3.01807	1.0603	-0.769259	3.44277
0	0	0	2.57006	-3.01814	1.07426	-0.787295	3.49442
0	0	0	3.04478	-2.94963	1.14125	-0.777231	3.64289
0	0	0	3.35272	-3.66738	1.13281	-0.78101	3.81912
0	0	0	2.94897	-3.13161	1.13097	-0.809526	3.8412
0	0	0	2.54506	-2.84511	0.818583	-0.52306	2.8017
0	0	0	3.12782	-3.62349	1.154	-0.825883	3.90805
0	0	0	2.90766	-2.97248	1.06775	-0.770727	3.50635
0	0	0	3.25075	-3.571	1.03162	-0.774618	3.47119
0	0	0	3.08482	-3.05457	1.10692	-0.777051	3.57974
0	0	0	3.19731	-3.54709	1.35504	-0.56298	3.93561
0	0	0	2.92119	-2.93793	1.11917	-0.778288	3.63607
0	0	0	3.0474	-3.378	1.20644	-0.844775	4.02133
0	0	0	2.96638	-3.03767	1.32174	-0.814943	4.02218
0	0	0	2.81518	-3.08413	1.12184	-0.79033	3.61779
0	0	0	2.7033	-3.0409	1.07071	-0.774022	3.53993
0	0	0	3.16984	-3.56619	1.13184	-0.768342	3.67733
0	0	0	3.19456	-3.54739	1.09893	-0.76337	3.45545
0	0	0	3.27492	-3.63872	1.12826	-0.789817	3.86705
0	0	0	3.11098	-3.05692	1.29647	-0.777071	3.75922
0	0	0	3.23414	-3.61106	1.11543	-0.776253	3.65231
0	0	0	2.75471	-3.08922	1.04897	-0.761711	3.55338
0	0	0	2.92978	-2.94143	1.26747	-0.773616	3.72308
0	0	0	3.03769	-3.378	1.20217	-0.844775	4.00507
0	0	0	2.70162	-3.06165	1.24822	-0.768584	3.54529
0	0	0	3.06263	-3.49957	1.1414	-0.784154	3.69736
0	0	0	2.98233	-3.45084	1.04925	-0.801114	3.73512
0	0	0	3.12116	-3.51878	1.15613	-0.762327	3.89102
0	0	0	2.58355	-2.96808	1.09185	-0.761963	3.45161
0	0	0	2.54408	-2.84588	0.817677	-0.522955	2.79603
0	0	0	3.19186	-3.54737	0.831418	-0.530869	3.21282
0	0	0	3.20975	-3.52806	1.35861	-0.853838	4.25355
0	0	0	3.28245	-3.66927	1.16337	-0.831235	3.98012
0	0	0	3.14696	-2.99584	1.29168	-0.771241	3.87536
0	0	0	3.0608	-3.35241	1.04362	-0.764314	3.68149
0	0	0	3.11216	-3.45597	1.17697	-0.839504	3.99675
0	0	0	2.73946	-2.98001	1.04343	-0.689499	3.35651
0	0	0	3.03074	-3.04708	1.28059	-0.779571	3.88913
0	0	0	3.3122	-3.70647	1.12343	-0.763368	4.01297
0	0	0	3.28296	-3.59829	1.11853	-0.77429	3.77824
0	0	0	2.92634	-3.08761	1.19542	-0.814327	3.8933
0	0	0	3.23555	-3.61041	1.11476	-0.776249	3.64795
0	0	0	3.35203	-3.78126	1.14025	-0.806267	4.03228
0	0	0	3.34119	-3.73503	1.11398	-0.774966	3.84655
0	0	0	2.68123	-3.0983	1.10374	-0.777759	3.52414
0	0	0	3.01722	-3.08739	1.1057	-0.786495	3.70471
0	0	0	2.84761	-3.03327	1.11214	-0.772681	3.55629
0	0	0	3.29319	-3.62101	1.36037	-0.789126	4.12039
0	0	1	2.87773	-3.29917	1.12397	-0.771162	3.62395
0	0	0	3.01092	-3.02256	1.11627	-0.776037	3.74384
0	0	0	2.96521	-2.95648	1.08388	-0.773065	3.61296
0	0	0	2.75074	-3.08556	1.06901	-0.775267	3.52449
0	0	0	3.23357	-3.71175	1.16403	-0.835692	3.99553
0	0	0	3.2274	-3.61196	1.13391	-0.767064	3.68263
0	0	0	3.05842	-3.12675	1.2975	-0.773346	3.83679
0	0	0	2.80135	-2.88253	1.26712	-0.779173	3.68912
0	0	0	2.9454	-3.16252	1.12974	-0.809648	3.85121
0	0	0	2.69005	-3.2212	1.00669	-0.785406	3.47961
0	0	0	3.17994	-3.54227	1.0893	-0.761629	3.60756
0	0	0	2.81575	-2.90456	1.11833	-0.773368	3.57215
0	0	0	3.29114	-3.59926	1.10923	-0.771965	3.77659
0	0	0	3.10031	-3.59478	1.15927	-0.825457	3.91175
0	0	0	2.57117	-2.8759	0.832151	-0.494004	2.85049
0	0	0	3.27716	-3.6021	1.07098	-0.761271	3.6972
0	0	0	3.24495	-3.57079	0.750507	-0.530638	3.22856
0	0	0	3.1791	-3.58991	1.16568	-0.84677	4.04702
0	0	0	3.2582	-3.63517	1.11151	-0.78971	3.83949
0	0	0	3.17613	-3.54225	1.07615	-0.759061	3.53648
0	0	0	2.56769	-2.84972	1.10737	-0.77942	3.49364
0	0	0	2.61055	-3.00305	1.10153	-0.779301	3.52081
0	0	0	3.09281	-3.01077	1.35801	-0.778328	3.98191
0	0	0	3.10287	-3.55938	1.18311	-0.849423	3.94382
0	0	0	3.06112	-3.52216	1.17063	-0.838111	3.93462
0	0	0	2.82082	-3.00733	1.1406	-0.775068	3.63593
0	0	0	3.24906	-3.57099	0.995532	-0.707473	3.34463
0	0	0	3.23437	-3.62427	1.10615	-0.718539	3.62409
0	0	0	2.96179	-2.94147	1.26763	-0.773616	3.72432
0	0	0	3.07844	-3.06427	1.10752	-0.771754	3.55656
0	0	0	3.08689	-3.02506	1.06331	-0.755977	3.58748
0	0	0	3.23249	-2.96857	1.07383	-0.644916	3.82003
0	0	0	3.26768	-3.61375	1.06614	-0.769994	3.6788
0	0	0	3.02499	-3.47968	1.11249	-0.805268	3.85357
0	0	0	3.17516	-3.54225	1.09594	-0.76264	3.5469
0	0	0	3.00073	-3.49103	1.10975	-0.767576	3.69612
0	0	0	3.27895	-3.61083	1.13519	-0.776258	3.74731
0	0	0	2.60725	-3.05195	1.03388	-0.776335	3.4355
0	0	0	3.24148	-3.61136	1.11806	-0.777748	3.68076
0	0	0	3.04052	-3.1645	1.15394	-0.78374	3.80745
0	0	0	3.25231	-3.61747	1.21655	-0.79363	4.01467
0	0	0	2.93831	-3.13985	1.12704	-0.80954	3.83954
0	0	0	3.00769	-3.02421	1.11766	-0.775537	3.74249
0	0	0	3.29215	-3.75555	1.12012	-0.768317	4.00081
0	0	0	3.08547	-3.57219	1.07111	-0.801832	3.80962
0	0	0	2.73786	-3.11338	1.07504	-0.779102	3.58986
0	0	0	3.28512	-3.57251	1.13369	-0.770358	3.89415
0	0	0	3.02262	-3.49262	1.18881	-0.861904	3.97645
0	0	0	2.98526	-3.13781	1.2891	-0.795385	3.91706
0	0	0	3.13597	-3.59868	1.15735	-0.825962	3.92378
0	0	0	2.80578	-3.02654	1.26654	-0.773369	3.70533
0	0	0	3.28257	-3.73509	1.11295	-0.749078	3.97951
0	0	0	3.10979	-3.11671	1.32331	-0.816446	4.14162
0	0	0	3.05897	-3.50084	1.05022	-0.777911	3.67354
0	0	0	3.186	-3.43453	1.26459	-0.890417	4.20776
0	0	0	3.23962	-3.61666	1.10932	-0.780286	3.69391
0	0	0	2.96219	-3.21682	1.19983	-0.812748	3.91637
0	0	0	3.05741	-3.46028	1.09512	-0.785444	3.73198
0	0	0	3.2726	-3.59813	1.25049	-0.769813	3.71664
0	0	0	3.07936	-3.04774	1.06771	-0.7702	3.58022
0	0	0	2.92018	-3.06214	1.21347	-0.818854	3.95084
0	0	0	3.01197	-3.4819	1.18826	-0.845602	3.92848
0	0	0	3.00119	-3.53007	1.11032	-0.789123	3.63329
0	0	0	3.20286	-3.63733	1.13095	-0.767479	3.82672
0	0	0	3.24836	-3.5714	1.06093	-0.769404	3.46057
0	0	0	3.14413	-3.5463	1.11104	-0.779598	3.53838
0	0	0	3.24113	-3.61246	1.12015	-0.780484	3.724
0	0	0	3.23858	-3.61043	1.10897	-0.761641	3.65441
0	0	0	3.1443	-3.54629	1.11083	-0.779598	3.53787
0	0	0	2.77042	-3.21782	1.02045	-0.734059	3.47795
0	0	0	3.28115	-3.63739	1.11519	-0.78974	3.86908
0	0	0	2.5834	-3.01229	0.996703	-0.761003	3.3651
0	0	0	3.21919	-3.55556	1.12233	-0.766812	3.9168
0	0	0	3.26238	-3.6791	1.14166	-0.858586	3.97156
0	0	0	3.32499	-3.66413	1.30169	-0.764268	4.09134
0	0	0	3.2662	-3.67954	1.14309	-0.858588	3.97924
0	0	0	3.3387	-3.77984	1.14959	-0.806311	4.03625
0	0	0	3.31239	-3.70138	1.1106	-0.774647	4.01442
0	0	0	2.98525	-3.40633	1.03727	-0.542311	3.36096
0	0	0	2.93774	-3.06241	1.21821	-0.818854	3.97384
0	0	0	3.2072	-3.52721	1.35877	-0.853767	4.25383
0	0	0	3.26094	-3.61245	1.33002	-0.778755	3.96537
0	0	0	3.23377	-3.5549	1.14444	-0.764061	3.95753
0	0	0	3.27947	-3.7832	1.16744	-0.834894	4.0199
0	0	0	3.25611	-3.61964	1.16804	-0.821664	3.96386
0	0	0	3.08709	-3.57666	1.22566	-0.89651	4.11741
0	0	0	2.90601	-3.13923	1.3007	-0.768018	3.84004
0	0	0	2.65092	-3.11621	1.1022	-0.766065	3.49583
0	0	0	2.98066	-2.94939	1.16403	-0.781277	3.72916
0	0	0	2.71063	-3.23861	1.03787	-0.79971	3.56299
0	0	0	3.09024	-3.214	0.957234	-0.717795	3.39027
0	0	0	3.07459	-3.00697	0.922343	-0.503905	3.25433
0	0	0	2.58901	-2.94554	1.0762	-0.771573	3.49455
0	0	0	2.92623	-3.02786	1.16088	-0.784475	3.8382
0	0	0	3.22609	-3.61085	1.11828	-0.775853	3.74136
0	0	0	2.98404	-3.1867	1.1404	-0.78417	3.82533
0	0	0	3.28665	-3.63991	1.12819	-0.789741	3.87577
0	0	0	3.30987	-3.63101	1.10352	-0.764751	3.79939
0	0	0	3.23914	-3.71114	1.16502	-0.835721	4.00301
0	0	0	3.22618	-3.58132	1.14089	-0.78013	3.96843
0	0	0	2.89661	-2.99989	1.00028	-0.707565	3.47098
0	0	0	3.10436	-3.63026	1.125	-0.83262	3.94075
0	0	0	2.91279	-3.01684	1.10709	-0.763381	3.55346
0	0	0	3.19574	-3.54821	1.107	-0.766903	3.50699
0	0	0	3.27474	-3.67599	1.34621	-0.785403	4.15721
0	0	0	2.86156	-3.11663	1.06998	-0.761091	3.52683
0	0	0	2.74092	-3.01679	1.11271	-0.783832	3.62088
0	0	0	2.80411	-3.09424	1.0651	-0.775247	3.53677
0	0	0	2.58252	-2.97765	1.06227	-0.784461	3.49105
0	0	0	3.22095	-3.74094	1.16544	-0.836446	4.00953
0	0	0	3.13146	-3.59792	1.18277	-0.849126	3.94583
0	0	0	2.97223	-3.13447	1.10073	-0.767613	3.56682
0	0	0	2.72144	-3.16333	0.942063	-0.703524	3.31407
0	0	0	3.22227	-3.61254	1.07363	-0.766157	3.6162
0	0	0	3.20033	-3.43147	1.12428	-0.78313	3.77275
0	0	0	3.06455	-3.49931	1.12263	-0.779166	3.67986
0	0	0	3.16272	-3.5913	1.12466	-0.781132	3.95323
0	0	0	2.71364	-3.08771	1.05288	-0.781169	3.52031
0	0	0	2.86481	-2.88512	1.13161	-0.782359	3.67578
0	0	0	3.26377	-3.75645	1.16204	-0.828648	3.99788
0	0	0	2.6545	-3.10528	1.02421	-0.762313	3.39977
0	0	0	2.83332	-3.05217	1.13366	-0.776336	3.71308
0	0	0	2.71702	-3.11731	1.02481	-0.770946	3.48465
0	0	0	2.89841	-3.37154	1.16549	-0.843517	3.89291
0	0	0	2.64631	-3.05931	1.0309	-0.775337	3.44722
0	0	0	2.89275	-3.34376	1.11726	-0.806654	3.78159
0	0	0	3.2077	-3.52761	1.35883	-0.853792	4.25467
0	0	0	3.22442	-3.61376	1.0706	-0.782424	3.63821
0	0	0	3.01948	-3.51927	1.08433	-0.787278	3.69264
0	0	0	2.69016	-3.20008	1.04954	-0.797821	3.55576
0	0	0	3.24209	-3.62713	1.07599	-0.703221	3.71877
0	0	0	2.77871	-2.96556	1.13819	-0.784449	3.7006
0	0	0	2.72122	-2.9781	1.06545	-0.770078	3.4856
0	0	0	3.22835	-3.62762	1.03127	-0.625829	3.51933
0	0	0	3.05051	-3.52165	1.08993	-0.79615	3.77014
0	0	0	3.36951	-3.4441	1.14196	-0.809794	4.09341
0	0	0	3.18635	-3.2674	1.07261	-0.756751	3.78039
0	0	0	3.12347	-3.54261	1.20916	-0.859937	4.11141
0	0	0	2.98748	-3.40584	1.15562	-0.815822	3.84132
0	0	0	2.85932	-2.82184	0.926419	-0.646415	3.32593
0	0	0	2.6781	-3.13958	1.04106	-0.778576	3.46255
0	0	0	2.92894	-2.96757	1.10787	-0.780565	3.62388
0	0	0	3.24067	-3.6184	1.14079	-0.793563	3.88467
0	0	0	3.23011	-3.61716	1.1106	-0.780242	3.68739
0	0	0	3.08818	-3.49549	1.18507	-0.856684	3.96897
0	0	0	3.28415	-3.67599	1.34773	-0.785443	4.1737
0	0	0	3.08333	-2.98719	1.11838	-0.782593	3.65363
0	0	0	2.79823	-3.04883	1.0662	-0.770759	3.56435
0	0	0	3.21963	-3.73014	1.1406	-0.791607	3.93735
0	0	0	3.18433	-3.60627	1.11829	-0.678322	3.76886
0	0	0	3.19825	-3.62452	1.07457	-0.767903	3.66207
0	0	0	2.9242	-3.21643	1.12208	-0.779323	3.67526
0	0	0	3.24975	-3.66596	1.14446	-0.857391	3.96739
0	0	1	3.14613	-3.27487	0.816393	-0.493936	2.8711
0	0	0	3.19655	-3.68228	1.07212	-0.688461	3.74336
0	0	0	2.64127	-3.04571	1.06311	-0.773982	3.47787
0	0	0	3.23855	-3.61674	1.07343	-0.780268	3.65907
0	0	0	2.99551	-2.95541	1.10472	-0.773048	3.61632
0	0	0	2.71725	-3.04606	1.05635	-0.772298	3.48248
0	0	0	3.05756	-3.1543	1.13569	-0.790346	3.86615
0	0	0	3.26371	-3.75648	1.16212	-0.828648	3.99779
0	0	0	3.1593	-3.06837	1.29536	-0.757235	3.8851
0	0	0	2.88223	-2.9872	1.14598	-0.773982	3.69937
0	0	0	2.89801	-2.96861	0.956232	-0.689261	3.45752
0	0	0	2.93478	-3.44154	1.08497	-0.789076	3.69594
0	0	0	2.67021	-2.92889	0.984702	-0.707997	3.47254
0	0	0	3.23662	-3.62233	1.03554	-0.767181	3.58498
0	0	0	2.58982	-2.85646	0.962834	-0.633494	3.33582
0	0	0	2.73451	-3.29615	1.01235	-0.794653	3.53085
0	0	0	3.14755	-3.56704	1.12245	-0.779787	3.93934
0	0	0	2.94826	-3.07439	1.33305	-0.80909	3.98119
0	0	0	2.87762	-2.95472	1.09883	-0.773401	3.65513
0	0	0	3.20367	-3.14299	1.39577	-0.802257	4.21753
0	0	0	3.26853	-3.68219	1.16455	-0.809653	4.01661
0	0	0	2.69426	-3.11847	1.07102	-0.782285	3.54146
0	0	0	3.02173	-3.53778	1.11822	-0.843784	3.87538
0	0	0	3.05448	-3.55266	1.13485	-0.836662	3.8843
0	0	0	3.11911	-3.59661	1.16158	-0.825944	3.9255
0	0	0	3.1188	-3.59666	1.15803	-0.825938	3.92711
0	0	0	3.05237	-3.55085	1.19785	-0.85742	3.97115
0	0	0	3.15014	-3.53331	0.914202	-0.50391	3.29673
0	0	0	3.29568	-3.5801	1.08933	-0.763413	3.90829
0	0	0	2.72949	-3.16888	1.10966	-0.793329	3.62445
0	0	0	2.98517	-2.97107	1.30259	-0.731855	3.96138
0	0	0	3.2908	-3.55957	1.129	-0.779854	3.85786
0	0	0	3.24622	-3.61491	1.13244	-0.782635	3.73924
0	0	0	2.71843	-3.08453	1.12994	-0.802886	3.68023
0	0	0	3.18344	-3.42419	1.09008	-0.78639	3.83354
0	0	0	3.08153	-3.57506	1.17415	-0.867135	3.99902
0	0	0	3.24681	-3.58536	1.34536	-0.837541	4.22219
0	0	0	3.11736	-3.05757	1.00819	-0.711889	3.58524
0	0	0	3.05115	-3.55298	1.13421	-0.836666	3.87944
0	0	0	3.28058	-3.63705	1.12799	-0.789739	3.87388
0	0	0	2.84368	-3.03016	1.20509	-0.814965	3.89707
0	0	0	2.71826	-3.14754	1.10444	-0.778576	3.54776
0	0	0	3.06796	-3.55086	1.20337	-0.85742	3.992
0	0	0	2.63016	-3.05126	1.03393	-0.776291	3.43679
0	0	0	3.32937	-3.76665	1.17644	-0.834312	4.05421
0	0	0	2.68229	-3.06447	1.09322	-0.77463	3.54504
0	0	0	3.00634	-2.95585	1.30878	-0.767345	3.99146
0	0	0	2.80956	-3.3814	1.1017	-0.763368	3.50285
0	0	0	3.16913	-3.05185	1.34603	-0.785396	4.09644
0	0	0	3.27585	-3.6399	1.11271	-0.789741	3.84899
0	0	0	2.83513	-3.0379	1.08147	-0.775945	3.52653
0	0	0	3.35466	-3.71734	1.34022	-0.777131	4.12959
0	0	0	3.2181	-3.43088	1.04141	-0.777846	3.69864
0	0	0	3.31345	-3.76008	1.17123	-0.828714	4.06266
0	0	0	2.93489	-3.05582	1.12182	-0.776594	3.62201
0	0	0	2.59737	-2.89676	1.10834	-0.778999	3.50105
0	0	0	2.98834	-3.5166	1.1077	-0.778364	3.58309
0	0	0	3.00804	-2.92283	1.13312	-0.771657	3.67442
0	0	0	3.19447	-3.54821	1.05987	-0.769403	3.44735
0	0	0	3.04194	-3.26309	1.29614	-0.774241	3.97665
0	0	0	3.23304	-2.99762	1.11743	-0.782297	3.83712
0	0	0	2.69295	-3.1038	1.10596	-0.775558	3.55405
0	0	0	2.88925	-3.07616	1.13919	-0.809131	3.69261
0	0	0	2.92042	-2.96796	1.09055	-0.758757	3.54375
0	0	0	3.2486	-3.57131	1.07966	-0.754852	3.43586
0	0	0	3.29213	-3.55958	1.11221	-0.770244	3.85649
0	0	0	2.60357	-2.8945	1.10839	-0.778999	3.50361
0	0	0	3.15223	-3.04714	1.37063	-0.77605	4.06285
0	0	0	3.25399	-3.61181	1.14086	-0.843785	3.92971
0	0	0	3.26385	-3.7542	1.16888	-0.828852	4.01351
0	0	0	2.61744	-3.0236	1.07176	-0.774138	3.51988
0	0	0	2.98201	-3.08041	1.1671	-0.778664	3.83218
0	0	0	2.74034	-3.17458	1.05933	-0.776447	3.49036
0	0	0	2.7051	-3.01423	1.10206	-0.771924	3.55999
0	0	0	2.73408	-3.23494	1.17634	-0.86377	3.83467
0	0	0	2.86884	-2.92929	1.09843	-0.763339	3.47738
0	0	0	2.69316	-3.16897	0.854522	-0.725153	3.24215
0	0	0	2.92245	-3.07775	1.09442	-0.784832	3.65428
0	0	0	2.89131	-3.47657	1.14648	-0.775364	3.69297
0	0	0	2.76948	-3.11609	1.06603	-0.775358	3.53956
0	0	0	3.02051	-3.51099	1.13575	-0.847252	3.89274
0	0	0	3.26615	-3.61044	1.12063	-0.773978	3.72735
0	0	0	3.28145	-3.63991	1.11716	-0.789741	3.86903
0	0	0	2.99294	-3.15209	1.33165	-0.820912	4.06742
0	0	0	3.23883	-3.61834	1.14061	-0.793563	3.87817
0	0	0	2.77689	-3.15033	1.126	-0.7855	3.65665
0	0	0	3.21001	-3.7315	1.16062	-0.836535	3.98783
0	0	0	2.98973	-3.07769	1.11878	-0.78483	3.71137
0	0	0	2.8037	-3.01707	1.09238	-0.761052	3.51283
0	0	0	3.26921	-3.40228	1.15007	-0.771456	3.83565
0	0	0	3.0509	-3.11584	1.16773	-0.791124	3.8751
0	0	0	3.19615	-3.54789	1.03433	-0.776335	3.45348
0	0	0	3.09855	-3.58184	1.14469	-0.846216	3.95715
0	0	0	3.27472	-3.63989	1.11191	-0.789741	3.84622
0	0	0	3.18385	-3.41	1.34129	-0.814987	4.11374
0	0	0	3.27886	-3.403	1.38936	-0.777824	4.17889
0	0	0	3.24108	-3.61278	1.12375	-0.799119	3.74513
0	0	0	2.76725	-3.10155	1.05307	-0.777315	3.51726
0	0	0	2.74708	-3.15017	1.04613	-0.780336	3.5574
0	0	0	2.99499	-3.51847	1.1062	-0.780036	3.63194
0	0	0	2.70561	-2.99536	1.06155	-0.754487	3.4715
0	0	0	2.77289	-3.08356	1.1111	-0.788643	3.61519
0	0	0	3.0536	-3.55266	1.13602	-0.836662	3.88551
0	0	0	3.26751	-3.6386	1.12696	-0.789717	3.86085
0	0	0	2.79413	-2.89299	1.11081	-0.780284	3.54828
0	0	0	2.75749	-3.068	1.06313	-0.77233	3.53102
0	0	0	3.18569	-3.59135	1.15309	-0.768308	3.68088
0	0	0	2.97093	-3.00767	1.31157	-0.705791	3.96762
0	0	0	3.22993	-3.60374	1.11526	-0.776226	3.64673
0	0	0	2.73486	-3.08772	1.1031	-0.780703	3.58814
0	0	0	3.26353	-3.61042	1.08651	-0.774177	3.70929
0	0	0	3.26705	-3.61335	1.05142	-0.715202	3.66656
0	0	0	2.88369	-2.96394	1.29984	-0.71772	3.81932
0	0	0	2.67488	-2.96896	1.10174	-0.764922	3.45868
0	0	0	3.07698	-3.21969	1.04024	-0.614476	3.34079
0	0	0	2.97491	-3.32732	1.11727	-0.781333	3.6712
0	0	0	2.6463	-2.9784	1.1096	-0.774261	3.57068
0	0	0	3.22491	-3.62495	0.958174	-0.620484	3.48883
0	0	0	3.19466	-3.57608	1.20352	-0.822296	4.10797
0	0	0	3.05519	-3.53091	1.19818	-0.854546	3.97539
0	0	0	2.54169	-2.93037	1.10283	-0.773163	3.53998
0	0	0	2.77625	-3.0585	1.01692	-0.704599	3.56358
0	0	0	3.1539	-3.22161	1.03949	-0.508221	3.33929
0	0	0	3.27238	-3.67975	1.14772	-0.858521	3.99819
0	0	0	3.10189	-3.59478	1.15631	-0.825457	3.90967
0	0	0	3.22598	-3.61348	1.07945	-0.780248	3.67519
0	0	0	3.26427	-3.59161	1.09938	-0.754778	3.63985
0	0	0	3.23464	-3.61147	1.11544	-0.776254	3.65255
0	0	0	2.62826	-3.21136	0.969857	-0.822646	3.59261
0	0	0	2.82482	-3.30336	1.02991	-0.782232	3.50226
0	0	0	2.81109	-2.98947	1.12056	-0.773728	3.58959
0	0	0	2.74063	-3.02864	1.05119	-0.704466	3.41556
0	0	0	3.17567	-3.64017	1.18735	-0.850659	3.99084
0	0	0	2.88142	-3.34269	1.15973	-0.840055	3.84144
0	0	0	3.00455	-3.12773	1.08918	-0.805695	3.60669
0	0	0	3.06222	-3.35242	1.04395	-0.764337	3.68323
0	0	0	3.19589	-3.60886	1.1351	-0.767931	3.71233
0	0	0	3.0743	-3.06854	1.0986	-0.763324	3.43861
0	0	0	3.37177	-3.44231	1.14151	-0.810895	4.09766
0	0	0	2.55106	-2.8452	0.832632	-0.523152	2.81386
0	0	0	2.94277	-3.11737	1.00516	-0.766817	3.55174
0	0	0	3.01348	-3.14144	1.13186	-0.77876	3.74247
0	0	0	2.66046	-3.06302	1.06334	-0.765211	3.46549
0	0	0	3.12269	-3.59673	1.15589	-0.825938	3.9264
0	0	0	2.94381	-3.17334	1.03246	-0.774756	3.57162
0	0	0	2.76804	-3.15522	1.02603	-0.703364	3.43365
0	0	0	2.59185	-2.99782	1.10833	-0.784821	3.54047
0	0	0	2.66577	-3.16175	1.06977	-0.782159	3.50445
0	0	0	2.97584	-3.04261	1.12561	-0.782299	3.66284
0	0	0	2.87399	-2.99069	1.07861	-0.758754	3.52125
0	0	0	2.96788	-3.227	1.124	-0.761982	3.61348
0	0	0	3.19128	-3.59609	1.08179	-0.780898	3.69102
0	0	0	3.05706	-3.46848	1.12274	-0.779161	3.67998
0	0	0	2.90938	-2.96436	1.15718	-0.787009	3.69249
0	0	0	3.25247	-3.5914	1.14672	-0.774495	3.99495
0	0	0	2.67919	-3.03565	1.05781	-0.755121	3.44047
0	0	0	3.11826	-3.03288	1.34536	-0.785381	4.06931
0	0	0	3.27608	-3.63704	1.11358	-0.789739	3.85553
0	0	0	2.68044	-3.13879	1.04097	-0.778455	3.45869
0	0	0	3.19257	-3.5487	0.839154	-0.529532	3.21577
0	0	0	3.4069	-3.68351	1.15725	-0.785005	3.92341
0	0	0	3.29343	-3.63705	1.12438	-0.789739	3.87397
0	0	0	3.19619	-3.5479	1.10255	-0.765076	3.4689
0	0	0	2.83068	-3.12538	1.1314	-0.779714	3.60944
0	0	0	2.69639	-3.03127	1.24852	-0.779147	3.57006
0	0	0	2.95995	-2.99073	1.12465	-0.771416	3.58112
0	0	0	3.03497	-3.23723	1.2699	-0.754982	3.66993
0	0	0	2.96711	-3.22261	1.13348	-0.773718	3.57993
0	0	0	3.24592	-3.62711	1.3555	-0.636384	3.94795
0	0	0	2.81661	-2.96054	1.13371	-0.722842	3.69041
0	0	0	3.09027	-3.12227	0.999026	-0.774283	3.51604
0	0	0	3.05214	-3.378	1.20532	-0.844777	4.02184
0	0	0	3.0213	-3.08037	1.30394	-0.609155	3.8433
0	0	0	2.57213	-2.84537	1.11109	-0.779859	3.50716
0	0	0	2.88293	-2.98684	1.14664	-0.774262	3.70219
0	0	0	3.22378	-3.61205	1.11833	-0.777817	3.67544
0	0	0	3.23924	-3.62767	1.14888	-0.797809	3.85557
0	0	0	2.93163	-3.11089	1.25589	-0.789548	3.81805
0	0	0	2.69093	-3.11555	1.10654	-0.780519	3.54665
0	0	0	3.09828	-3.57423	1.20179	-0.863699	4.02732
0	0	0	2.81538	-3.03392	1.26914	-0.773383	3.71538
0	0	0	2.60022	-2.90784	0.840852	-0.507222	2.82912
0	0	0	2.59019	-2.99701	0.996489	-0.711691	3.29676
0	0	0	2.68457	-2.98931	1.24816	-0.771949	3.53923
0	0	0	3.23129	-3.62764	1.03207	-0.625829	3.52687
0	0	0	2.65098	-3.04344	1.0629	-0.764969	3.46035
0	0	0	2.95912	-2.99294	1.26575	-0.762809	3.70449
0	0	0	2.70956	-3.11796	1.06692	-0.766816	3.51597
0	0	0	3.1957	-3.5474	1.10254	-0.765076	3.46879
0	0	0	3.19631	-3.54873	1.10233	-0.765076	3.46735
0	0	0	3.04504	-3.3756	1.2054	-0.844983	4.02012
0	0	0	2.91651	-2.94294	1.08321	-0.754852	3.57006
0	0	0	3.26978	-3.64681	1.12821	-0.778291	3.82159
0	0	0	3.08301	-3.13473	1.16033	-0.792707	3.96492
0	0	0	2.85374	-3.05676	1.06813	-0.764975	3.55223
0	0	0	3.01344	-3.05203	1.32337	-0.82464	4.04764
0	0	0	2.94933	-3.38236	1.16426	-0.844042	3.90938
0	0	0	3.30847	-3.71041	1.16658	-0.83088	4.083
0	0	0	3.23423	-3.72347	1.12773	-0.833599	3.9672
0	0	0	3.17251	-3.5502	1.27724	-0.773684	3.84881
0	0	0	3.06069	-3.54442	1.12543	-0.84646	3.91364
0	0	0	2.97646	-2.94138	1.12721	-0.770256	3.61687
0	0	0	3.26206	-3.60892	1.05552	-0.715201	3.5853
0	0	0	3.19441	-3.54871	0.814658	-0.526197	3.22041
0	0	0	3.02748	-3.50631	1.16972	-0.836957	3.88134
0	0	0	3.23764	-3.61592	1.07463	-0.775262	3.64901
0	0	0	3.11831	-3.55951	1.1127	-0.762315	3.88406
0	0	0	2.93711	-3.14071	1.12669	-0.809544	3.83758
0	0	0	3.25315	-3.60232	1.07476	-0.773865	3.6244
0	0	0	3.18853	-3.59608	1.0753	-0.780893	3.66573
0	0	0	2.81444	-2.99264	1.12579	-0.784774	3.6247
0	0	0	3.19642	-3.60727	1.1138	-0.768104	3.66389
0	0	0	3.09726	-3.4863	1.13528	-0.795484	3.91588
0	0	0	3.23348	-3.61719	1.0906	-0.780247	3.70325
0	0	0	2.66925	-2.97564	1.12516	-0.77015	3.51286
0	0	0	2.93551	-3.13176	1.12785	-0.809526	3.83929
0	0	0	2.68763	-2.93806	1.03285	-0.672826	3.16174
0	0	0	3.04572	-3.53109	1.19891	-0.854546	3.97013
0	0	0	2.9401	-3.09749	1.09438	-0.797536	3.66955
0	0	0	2.81394	-2.91401	1.13452	-0.771284	3.58807
0	0	0	3.22182	-3.33702	1.08246	-0.772684	3.81256
0	0	0	2.5708	-2.87366	0.821184	-0.492145	2.84592
0	0	0	3.14592	-3.54631	1.11139	-0.779598	3.54338
0	0	0	3.26267	-3.63518	1.11564	-0.789713	3.856
0	0	0	2.82376	-3.10952	1.10949	-0.766958	3.56002
0	0	0	2.96378	-3.15422	1.13099	-0.809558	3.85896
0	0	0	2.61007	-3.05128	1.03444	-0.776291	3.4382
0	0	0	2.6613	-3.01084	1.06411	-0.764241	3.46347
0	0	0	3.0811	-3.57495	1.17399	-0.867135	3.99901
0	0	0	3.03506	-3.18797	1.29825	-0.798104	3.97776
0	0	0	2.98397	-3.02787	1.11694	-0.773211	3.67111
0	0	0	3.09487	-3.04867	1.07972	-0.773125	3.6393
0	0	0	3.17582	-3.54226	1.1073	-0.779734	3.58937
0	0	0	2.68432	-3.087	1.03481	-0.777882	3.49771
0	0	0	3.27366	-3.7729	1.13862	-0.834806	4.0042
0	0	0	3.004	-3.53296	1.10181	-0.767034	3.66012
0	0	0	3.28291	-3.59829	1.11874	-0.774029	3.77822
0	0	0	3.23354	-3.70661	1.16827	-0.827386	3.9887
0	0	0	3.16086	-3.56824	1.12424	-0.778007	3.94813
0	0	0	2.65827	-3.12185	0.998456	-0.721557	3.33395
0	0	0	2.85744	-3.15636	1.09537	-0.773999	3.61191
0	0	0	3.08709	-3.57218	1.07231	-0.801807	3.81311
0	0	0	3.21582	-3.64702	1.09585	-0.794298	3.82646
0	0	0	3.23617	-3.61992	1.13868	-0.793566	3.86783
0	0	0	2.81256	-3.03431	1.26897	-0.773383	3.7124
0	0	0	2.72112	-3.07285	1.07838	-0.773999	3.53932
0	0	0	3.13934	-3.59903	1.15842	-0.825969	3.92922
0	0	0	3.27632	-3.62006	1.35917	-0.789103	4.1039
0	0	0	2.76393	-3.00011	1.07946	-0.697517	3.49194
0	0	0	3.21268	-3.58946	1.31444	-0.805092	4.09716
0	0	0	3.17581	-3.54225	1.06962	-0.755166	3.53631
0	0	0	3.273	-3.61113	1.11445	-0.776249	3.65222
0	0	0	2.94464	-3.16253	1.12923	-0.809651	3.85104
0	0	0	3.32369	-3.66399	1.30203	-0.795065	4.09079
0	0	0	3.28981	-3.59923	1.11297	-0.771961	3.77263
0	0	0	2.92789	-3.37158	1.15994	-0.840649	3.88718
0	0	0	2.91129	-3.39329	1.12396	-0.838143	3.80026
0	0	0	3.28296	-3.60196	1.11474	-0.77429	3.76044
0	0	0	3.1104	-3.11696	1.32286	-0.816447	4.14009
0	0	0	3.09902	-3.59478	1.15789	-0.825457	3.90758
0	0	0	3.19159	-3.5482	0.816263	-0.531916	3.21177
0	0	0	3.31948	-3.73208	1.0812	-0.774167	3.84072
0	0	0	2.93267	-3.06235	1.21687	-0.818854	3.96579
0	0	0	3.26594	-3.60894	1.05195	-0.774647	3.60886
0	0	0	3.28826	-3.68749	1.12179	-0.728571	4.00869
0	0	0	3.23717	-3.61858	1.16797	-0.821648	3.94579
0	0	0	3.25901	-3.60555	1.07403	-0.766252	3.66502
0	0	0	3.19025	-3.5961	1.07453	-0.780898	3.65993
0	0	0	3.09331	-3.55897	1.18219	-0.849406	3.9361
0	0	0	2.84533	-3.03283	1.22986	-0.76999	3.60257
0	0	0	3.2395	-3.6132	1.12004	-0.780468	3.71968
0	0	0	3.06354	-3.49931	1.12296	-0.779166	3.67988
0	0	0	3.17947	-3.54226	1.13385	-0.763077	3.62996
0	0	0	3.22582	-3.61396	1.08363	-0.771699	3.64885
0	0	0	3.02608	-2.99663	1.14483	-0.778293	3.73862
0	0	0	3.26712	-3.61374	1.06646	-0.769403	3.67267
0	0	0	3.26405	-3.67884	1.1425	-0.858481	3.97467
0	0	0	3.23905	-2.96917	1.12109	-0.762367	3.84768
0	0	0	2.8385	-2.9804	1.13409	-0.717845	3.69718
0	0	0	2.90489	-3.01146	1.0749	-0.781645	3.60217
0	0	0	3.31537	-3.66312	1.30404	-0.714279	4.06913
0	0	0	2.54234	-2.84625	0.919583	-0.672833	2.97326
0	0	0	3.26865	-3.67951	1.16936	-0.809667	4.02231
0	0	0	2.96307	-3.16718	1.13758	-0.809662	3.87816
0	0	0	3.16623	-3.45461	1.10762	-0.75484	3.70088
0	0	0	2.9787	-2.9008	1.13868	-0.782299	3.67888
0	0	0	2.68483	-2.99761	1.07885	-0.761289	3.52952
0	0	0	3.061	-3.04754	1.31545	-0.773804	3.92565
0	0	0	3.05115	-3.51202	1.10095	-0.763995	3.6831
0	0	0	3.23907	-3.72343	1.13083	-0.833599	3.97767
0	0	0	3.14939	-3.56698	1.12617	-0.779205	3.93922
0	0	0	2.86335	-3.32785	1.06491	-0.776806	3.5261
0	0	0	2.74556	-3.32477	1.03435	-0.803427	3.56384
0	0	0	3.00334	-3.53094	1.10227	-0.769393	3.66499
0	0	0	3.07059	-2.94752	1.29862	-0.760433	3.84034
0	0	0	3.25531	-3.61923	1.1657	-0.821654	3.95769
0	0	0	2.84876	-3.29384	1.03071	-0.782302	3.51708
0	0	0	2.81598	-3.1665	1.08871	-0.771763	3.54999
0	0	0	2.80163	-2.89486	1.12173	-0.766961	3.56006
0	0	0	3.18817	-3.61932	1.15418	-0.770226	3.82048
0	0	0	3.23548	-3.37378	1.11477	-0.770557	3.71176
0	0	0	3.08885	-3.06547	0.994881	-0.706912	3.54256
0	0	0	3.04284	-2.94692	1.29538	-0.773346	3.80073
0	0	0	2.92237	-3.01761	1.08971	-0.781645	3.6513
0	0	0	2.99968	-3.01653	1.07621	-0.756194	3.66708
0	0	0	2.89067	-3.35014	1.12755	-0.771533	3.66676
0	0	0	3.26789	-3.67952	1.14321	-0.858585	3.98109
0	0	0	3.20541	-3.52711	1.35879	-0.853757	4.25305
0	0	0	2.57396	-3.0594	0.910441	-0.770233	3.34503
0	0	0	2.59621	-3.0027	0.920313	-0.67289	2.99931
0	0	0	2.85935	-3.1131	1.11628	-0.773589	3.60294
0	0	0	3.16527	-3.05767	1.3508	-0.779641	4.06534
0	0	0	2.97793	-3.45355	1.19572	-0.868429	3.95561
0	0	0	3.26849	-3.61223	1.29696	-0.77836	3.92345
0	0	0	3.06363	-3.01378	1.27687	-0.788905	3.807
0	0	0	2.89226	-3.47699	1.14386	-0.773983	3.68413
0	0	0	3.23415	-3.41893	1.12787	-0.771462	3.77883
0	0	0	2.71451	-3.08771	1.05203	-0.781169	3.51818
0	0	0	3.26896	-3.75416	1.17081	-0.828861	4.01877
0	0	0	3.03113	-3.01682	1.06184	-0.770676	3.47304
0	0	0	3.22696	-3.61282	1.07589	-0.776335	3.64688
0	0	0	2.88085	-3.08025	1.0827	-0.779031	3.65376
0	0	0	3.23388	-3.61075	1.15454	-0.769433	3.68278
0	0	0	2.83587	-3.04599	1.13341	-0.774627	3.71359
0	0	0	2.80954	-2.90073	1.09934	-0.763324	3.46977
0	0	0	2.71367	-3.06794	1.12941	-0.798742	3.65131
0	0	0	3.23837	-3.77297	1.01239	-0.837675	3.93946
0	0	0	3.20348	-3.14108	1.39584	-0.802231	4.21792
0	0	0	2.93845	-3.04254	1.13608	-0.774616	3.7197
0	0	0	2.69643	-3.10528	1.05763	-0.762313	3.49307
0	0	0	3.23086	-3.62765	1.03232	-0.625829	3.52667
0	0	0	2.9082	-2.95495	1.15991	-0.781283	3.68074
0	0	0	2.89789	-3.47656	1.14155	-0.785266	3.71717
0	0	0	2.69238	-3.05048	1.07043	-0.770151	3.53017
0	0	0	2.89875	-3.0422	1.29288	-0.761729	3.83303
0	0	0	3.23972	-3.61837	1.14319	-0.793563	3.88705
0	0	0	2.88314	-2.90652	1.13532	-0.785265	3.70529
0	0	0	3.21309	-3.55097	1.15607	-0.778609	3.92556
0	0	0	3.06718	-3.49939	1.12274	-0.779166	3.68203
0	0	0	2.94487	-3.1142	1.17017	-0.811568	3.88762
0	0	0	3.03481	-3.19139	1.15336	-0.785277	3.89257
0	0	0	2.5811	-2.94928	1.10541	-0.771628	3.52102
0	0	0	2.65321	-2.89401	1.25545	-0.783793	3.57548
0	0	0	3.02516	-3.06026	1.29056	-0.764534	3.7627
0	0	0	2.78938	-3.00694	1.11384	-0.7855	3.6243
0	0	0	3.07614	-3.04555	1.05511	-0.771073	3.44069
0	0	0	2.73364	-3.04229	1.12454	-0.770102	3.57856
0	0	0	2.77635	-3.1991	1.03234	-0.786692	3.5683
0	0	0	3.22373	-3.61203	1.11695	-0.776228	3.65838
0	0	0	3.09544	-3.63029	1.12164	-0.832604	3.92516
0	0	0	2.89836	-2.99078	1.29323	-0.780597	3.83948
0	0	0	3.37952	-3.74437	1.17348	-0.817858	4.15589
0	0	0	3.23495	-3.71113	1.16442	-0.835721	3.99885
0	0	0	3.00103	-3.01004	1.10955	-0.781531	3.62981
0	0	0	3.28014	-3.67599	1.34683	-0.785416	4.16383
0	0	0	3.17666	-3.57195	1.11065	-0.774288	3.7281
0	0	0	3.17188	-3.64258	1.09772	-0.774645	3.85886
0	0	0	2.56132	-2.86819	0.81867	-0.492858	2.82477
0	0	0	2.99828	-3.01083	1.10169	-0.763402	3.64935
0	0	0	3.24931	-3.571	1.12756	-0.771135	3.53465
0	0	0	3.2789	-3.77219	1.17336	-0.836872	4.03865
0	0	0	2.91448	-3.21678	1.10708	-0.777241	3.6235
0	0	0	3.05039	-3.1543	1.12674	-0.790346	3.8431
0	0	0	2.88182	-2.94572	1.14902	-0.773982	3.71567
0	0	0	3.04927	-3.52216	1.16899	-0.838111	3.9229
0	0	0	3.22585	-3.61376	1.10848	-0.782424	3.67226
0	0	0	2.65517	-2.96097	0.965863	-0.637803	3.36932
0	0	0	3.23672	-3.41965	1.10513	-0.773582	3.79569
0	0	0	2.84855	-3.15526	1.06784	-0.77068	3.56373
0	0	0	2.76354	-3.12621	1.12323	-0.799421	3.69199
0	0	0	3.26357	-3.75647	1.1622	-0.828647	3.99893
0	0	0	3.13962	-3.61852	1.16487	-0.834578	3.9599
0	0	0	2.91207	-3.37248	1.16588	-0.843554	3.8969
0	0	0	3.04885	-3.45306	1.3024	-0.807621	3.98428
0	0	0	2.91652	-2.50273	1.08128	-0.486427	3.40375
0	0	0	3.26995	-3.68228	1.16786	-0.809653	4.02533
0	0	0	2.73743	-3.10974	1.10735	-0.78229	3.57664
0	0	0	2.99345	-3.1267	1.10629	-0.780103	3.71105
0	0	0	2.76571	-2.97631	0.940842	-0.623685	3.34452
0	0	0	3.27165	-3.6386	1.13047	-0.789717	3.87405
0	0	0	3.10072	-3.59478	1.15355	-0.825457	3.90538
0	0	0	3.17739	-3.60799	1.09875	-0.789051	3.77061
0	0	0	2.82742	-3.10515	1.13076	-0.798178	3.67153
0	0	0	2.82144	-2.91888	1.12327	-0.773368	3.60826
0	0	0	2.73553	-3.12205	1.03984	-0.779187	3.49646
0	0	0	3.0803	-3.55298	1.10845	-0.789475	3.81365
0	0	0	3.05294	-3.52737	1.17879	-0.840896	3.93754
0	0	0	3.02025	-3.0874	1.11552	-0.786495	3.72366
0	0	0	3.32111	-3.54825	1.11043	-0.790812	3.88424
0	0	0	3.1733	-3.64262	1.09293	-0.746027	3.85164
0	0	0	3.11737	-3.54261	1.20865	-0.859937	4.10794
0	0	0	2.77257	-3.17356	1.03024	-0.781684	3.52206
0	0	0	2.88369	-2.9872	1.13524	-0.785265	3.70589
0	0	0	2.8652	-3.15629	1.03645	-0.761523	3.57992
0	0	0	2.7293	-3.25546	1.09566	-0.791947	3.54675
0	0	0	3.23965	-3.63051	1.06833	-0.715727	3.80066
0	0	0	3.00049	-2.95503	1.30941	-0.770498	3.99795
0	0	0	3.25543	-3.60492	1.29479	-0.76938	3.81115
0	0	0	3.27123	-3.67998	1.15052	-0.858605	3.99533
0	0	0	2.93381	-3.09149	1.13161	-0.785439	3.72336
0	0	0	3.21777	-3.72951	1.14028	-0.791615	3.93546
0	0	0	3.29446	-3.57436	1.08894	-0.763403	3.90612
0	0	0	3.21966	-3.43088	1.11146	-0.762367	3.70723
0	0	0	2.65546	-3.05249	1.06505	-0.774336	3.49331
0	0	0	2.97579	-3.04276	1.06422	-0.756472	3.61091
0	0	0	3.26485	-3.68307	1.14235	-0.858523	3.97373
0	0	0	2.66748	-2.97998	1.03653	-0.698905	3.37597
0	0	0	2.65239	-3.06459	1.06291	-0.774634	3.48567
0	0	0	3.12573	-3.59024	1.15777	-0.825961	3.92196
0	0	0	3.2272	-3.61325	1.0808	-0.780248	3.68467
0	0	0	2.89367	-2.96465	0.95387	-0.6842	3.44705
0	0	0	2.92491	-2.99728	1.29285	-0.623792	3.72875
0	0	0	2.92943	-3.07692	1.17149	-0.791236	3.85635
0	0	0	3.0236	-3.50753	1.14975	-0.836901	3.86828
0	0	0	3.18116	-3.03997	1.34757	-0.78541	4.10789
0	0	0	3.24072	-3.61604	1.10942	-0.782624	3.68302
0	0	0	3.23195	-2.99673	1.1168	-0.782294	3.83448
0	0	0	2.67341	-2.99538	1.12194	-0.769526	3.53728
0	0	0	3.17789	-3.29476	1.16872	-0.837017	4.05082
0	0	0	2.6424	-2.98132	1.01964	-0.659641	3.10956
0	0	0	3.22361	-3.61929	1.11252	-0.780557	3.67378
0	0	0	3.28328	-3.61884	1.36001	-0.7891	4.117
0	0	0	3.05869	-3.52676	1.18122	-0.841152	3.9447
0	0	0	3.13308	-3.60481	1.16199	-0.834437	3.95691
0	0	0	2.80365	-3.07513	1.15226	-0.775067	3.59455
0	0	0	2.81069	-3.3814	1.08527	-0.754859	3.48545
0	0	0	3.28252	-3.61885	1.36003	-0.7891	4.11492
0	0	0	3.29207	-3.55957	1.11039	-0.769994	3.85684
0	0	0	2.73065	-3.23494	1.1763	-0.86377	3.83348
0	0	0	3.34951	-3.44798	1.21522	-0.8764	4.11529
0	0	0	2.83406	-2.99677	1.12133	-0.769512	3.59499
0	0	0	2.70791	-3.12191	1.07083	-0.782361	3.54457
0	0	0	3.12619	-3.60484	1.16427	-0.834786	3.95498
0	0	0	3.23339	-3.60918	1.08903	-0.780191	3.68902
0	0	0	3.0472	-3.5517	1.1333	-0.836532	3.87509
0	0	0	2.71154	-3.07046	1.10548	-0.770132	3.56009
0	0	0	2.71656	-3.14805	1.04191	-0.778576	3.47253
0	0	0	2.69391	-3.12629	1.11183	-0.779335	3.55538
0	0	0	3.29617	-3.58009	1.08964	-0.763413	3.90925
0	0	0	3.21433	-3.43086	1.07597	-0.771736	3.69175
0	0	0	3.16592	-3.56621	1.11478	-0.768342	3.62289
0	0	0	3.02049	-3.25758	1.04476	-0.672137	3.50414
0	0	0	2.98359	-2.93713	1.31951	-0.705793	3.9809
0	0	0	3.10057	-3.59481	1.15342	-0.825457	3.90451
0	0	0	3.02359	-3.49199	1.17801	-0.855005	3.95219
0	0	0	3.18156	-3.40917	1.34559	-0.814971	4.11465
0	0	0	3.27929	-3.63993	1.12186	-0.789742	3.86953
0	0	0	3.02588	-3.09948	1.11666	-0.772869	3.66009
0	0	0	3.21312	-3.09398	1.29658	-0.779763	3.96528
0	0	0	2.90378	-2.96032	0.957985	-0.660071	3.40014
0	0	0	3.32945	-3.76665	1.16848	-0.834312	4.04933
0	0	0	3.04396	-3.36029	1.21213	-0.848116	4.02911
0	0	0	3.00974	-3.43228	1.1022	-0.765957	3.65337
0	0	0	2.77952	-3.18785	1.04509	-0.782146	3.52123
0	0	0	3.02188	-2.99672	1.1524	-0.777328	3.71302
0	0	0	2.66772	-3.0538	1.06872	-0.774045	3.49603
0	0	0	3.19254	-3.54787	0.832421	-0.52637	3.21491
0	0	0	3.18199	-3.59131	1.15135	-0.768294	3.6524
0	0	0	2.73392	-3.08786	1.10278	-0.780721	3.58673
0	0	0	2.79737	-2.90501	1.12555	-0.778999	3.57883
0	0	0	3.25121	-3.61114	1.04422	-0.776288	3.65464
0	0	0	2.7577	-3.05196	1.06702	-0.776335	3.55654
0	0	0	2.68519	-3.13112	1.12628	-0.773156	3.56498
0	0	0	2.7161	-3.01745	1.10647	-0.783833	3.57489
0	0	0	3.263	-3.61041	1.08803	-0.775601	3.71211
0	0	0	2.77877	-3.08703	1.15092	-0.78453	3.64074
0	0	0	3.04636	-3.52093	1.16935	-0.837976	3.92328
0	0	0	3.26523	-3.75439	1.17068	-0.828952	4.01848
0	0	0	2.6275	-3.05192	1.0334	-0.776335	3.43415
0	0	0	3.19229	-3.54819	0.812117	-0.532468	3.21362
0	0	0	2.54598	-2.97313	1.10101	-0.787552	3.55057
0	0	0	3.04531	-3.53091	1.19801	-0.854546	3.96636
0	0	0	2.74586	-3.15118	1.10097	-0.780025	3.57965
0	0	0	3.27155	-3.75655	1.16542	-0.828648	4.01563
0	0	0	3.1456	-3.54706	1.11156	-0.782101	3.54936
0	0	0	3.14901	-3.02915	1.37037	-0.77605	4.05777
0	0	0	3.24987	-3.57132	1.05163	-0.761785	3.43694
0	0	0	3.32936	-3.6833	1.25247	-0.820424	4.00996
0	0	0	2.9006	-3.03226	1.32855	-0.815364	3.98952
0	0	0	2.9107	-3.07756	1.10885	-0.784829	3.64848
0	0	0	3.10158	-3.03715	1.32255	-0.779626	4.01025
0	0	0	2.70068	-3.09299	1.02405	-0.761365	3.46542
0	0	0	3.2774	-3.63704	1.12751	-0.789739	3.86753
0	0	0	3.05632	-3.53091	1.19619	-0.854546	3.96763
0	0	0	3.24042	-3.61157	1.1132	-0.778018	3.68403
0	0	0	3.02883	-3.53779	1.1246	-0.843784	3.89048
0	0	0	3.10595	-3.5235	0.889644	-0.722301	3.46367
0	0	0	3.17849	-3.54708	0.883113	-0.553566	3.30443
0	0	0	3.06115	-3.2675	1.26185	-0.715093	3.71447
0	0	0	3.10707	-3.03216	1.13527	-0.792542	3.92721
0	0	0	3.28092	-3.63705	1.11515	-0.789739	3.86963
0	0	0	3.24696	-3.40228	1.15197	-0.771456	3.83013
0	0	0	2.92885	-3.22524	1.00036	-0.585195	3.27654
0	0	0	3.27429	-3.66435	1.34647	-0.779826	4.15385
0	0	0	3.12215	-3.61131	1.15586	-0.825981	3.92119
0	0	0	2.96266	-3.24413	1.12932	-0.796214	3.82562
0	0	0	2.52752	-2.93902	0.918494	-0.672835	2.97668
0	0	0	3.20417	-3.55751	1.08016	-0.754854	3.42344
0	0	0	2.68154	-3.085	1.12472	-0.76283	3.51581
0	0	0	3.26674	-3.38439	1.38797	-0.774698	4.15638
0	0	0	3.26432	-3.66443	1.07939	-0.783875	3.65401
0	0	0	3.18075	-3.64847	1.18863	-0.850697	3.99722
0	0	0	3.01507	-2.98066	1.08272	-0.657568	3.64838
0	0	0	2.72358	-2.95196	0.955902	-0.637025	3.36355
0	0	0	3.26305	-3.61295	1.33022	-0.778757	3.96817
0	0	0	3.27928	-3.63739	1.11624	-0.78974	3.86613
0	0	0	3.23789	-3.61122	1.15462	-0.767562	3.68563
0	0	0	3.16125	-3.55019	1.2777	-0.788938	3.84192
0	0	0	3.16062	-3.31533	1.1352	-0.767512	3.86864
0	0	0	3.25585	-3.59607	1.14569	-0.778081	3.99734
0	0	0	3.29066	-3.63704	1.11769	-0.789739	3.86625
0	0	0	3.05464	-3.5163	1.11055	-0.77454	3.61427
0	0	0	3.2185	-3.55574	1.12575	-0.772691	3.91979
0	0	0	2.74405	-2.92399	1.13016	-0.77059	3.57005
0	0	0	2.91965	-2.94386	1.03354	-0.647497	3.36084
0	0	0	2.83054	-2.98521	1.10018	-0.761954	3.52964
0	0	0	3.06264	-3.46881	1.14402	-0.78415	3.71757
0	0	0	2.73796	-3.07175	1.11603	-0.7744	3.57252
0	0	0	3.19061	-3.59611	1.07473	-0.780893	3.66106
0	0	0	3.19979	-3.5479	1.08807	-0.759063	3.49197
0	0	0	2.97567	-3.0209	1.12536	-0.782299	3.65096
0	0	0	2.72261	-3.17402	1.24823	-0.774743	3.54811
0	0	0	2.75982	-3.01939	1.06332	-0.771401	3.59351
0	0	0	3.24417	-3.62895	1.10589	-0.773729	3.68144
0	0	0	3.23989	-3.61125	1.12816	-0.782269	3.69368
0	0	0	2.68171	-2.95779	1.07762	-0.775448	3.51863
0	0	0	3.23116	-3.61716	1.07356	-0.780247	3.6577
0	0	0	2.82524	-3.12538	1.07344	-0.771733	3.57699
0	0	0	3.24265	-3.61212	1.35663	-0.768831	3.96782
0	0	0	2.70721	-3.14246	1.00579	-0.703183	3.34147
0	0	0	3.21056	-3.30614	1.07476	-0.75677	3.81231
0	0	0	2.6809	-3.13882	1.04096	-0.778455	3.45878
0	0	0	2.81527	-3.01064	1.06889	-0.760972	3.49698
0	0	0	3.23521	-3.61515	1.07335	-0.780275	3.65528
0	0	0	2.87257	-2.88544	1.14469	-0.774262	3.68515
0	0	0	2.96191	-3.03588	1.3281	-0.814961	4.02322
0	0	0	3.04868	-3.55236	1.1399	-0.815421	3.82613
0	0	0	2.67961	-2.92264	1.24872	-0.783792	3.57227
0	0	0	2.70802	-3.142	1.24812	-0.767565	3.52929
0	0	0	2.67561	-3.1334	1.06263	-0.777132	3.47819
0	0	0	3.16436	-3.55019	1.27448	-0.762897	3.81576
0	0	0	3.10686	-3.01239	1.11536	-0.773048	3.66488
0	0	0	3.23346	-3.61106	1.1158	-0.776253	3.65167
0	0	0	2.69828	-2.98544	1.0354	-0.707465	3.31766
0	0	0	3.3134	-3.7744	1.02475	-0.760509	3.63332
0	0	0	2.65666	-2.88286	0.967363	-0.661996	3.0788
0	0	0	2.69012	-3.13217	1.08335	-0.767792	3.51056
0	0	0	3.05465	-3.49968	1.03048	-0.705183	3.64962
0	0	0	3.16152	-3.56618	1.11581	-0.782113	3.62818
0	0	0	3.05606	-3.55299	1.13403	-0.836666	3.88097
0	0	0	3.06937	-3.35246	1.07754	-0.771764	3.72218
0	0	0	2.92544	-2.93392	0.995214	-0.649794	3.46
0	0	0	3.01057	-3.29162	1.14775	-0.763368	3.85453
0	0	0	2.86343	-3.11262	1.07952	-0.76148	3.61437
0	0	0	2.69177	-3.13964	1.04131	-0.778576	3.46786
0	0	0	2.63126	-2.92147	0.812872	-0.501124	2.86382
0	0	0	2.9785	-3.06232	1.1274	-0.782299	3.66223
0	0	0	2.55926	-2.91472	1.12205	-0.762462	3.4579
0	0	0	2.60518	-2.89409	1.1093	-0.778999	3.50771
0	0	0	3.09296	-3.19231	1.13923	-0.789171	3.9581
0	0	0	2.8052	-3.02536	1.2665	-0.773369	3.7059
0	0	0	3.27392	-3.60893	1.06601	-0.770296	3.60198
0	0	0	3.27701	-3.66252	1.14651	-0.857332	3.97959
0	0	0	2.95172	-2.97065	1.14551	-0.777735	3.62129
0	0	0	3.19424	-3.54872	0.815153	-0.529663	3.22113
0	0	0	2.88828	-3.057	1.07072	-0.764975	3.58603
0	0	0	3.22419	-3.61022	1.13011	-0.781061	3.69947
0	0	0	3.12077	-3.05398	1.29589	-0.779664	3.96611
0	0	0	3.20939	-3.67353	1.12985	-0.768208	3.65835
0	0	0	3.02053	-3.49288	1.1846	-0.861898	3.96656
0	0	0	3.19021	-3.59669	1.07913	-0.783238	3.68013
0	0	0	3.0014	-3.529	1.114	-0.78958	3.67643
0	0	0	3.27547	-3.6692	1.15897	-0.831235	3.95985
0	0	0	2.79974	-2.90059	1.0888	-0.758756	3.47172
0	0	0	2.70987	-2.96611	1.01617	-0.672563	3.48062
0	0	0	2.97935	-2.97289	1.14734	-0.777735	3.67161
0	0	0	2.81454	-2.9605	1.13353	-0.722842	3.68869
0	0	0	2.57179	-2.84646	0.826707	-0.533141	2.84406
0	0	0	3.10531	-3.59478	1.15507	-0.825457	3.91237
0	0	0	2.67619	-2.987	1.06804	-0.764386	3.50381
0	0	0	2.61586	-2.95674	1.03583	-0.650641	3.34404
0	0	0	3.19229	-3.5487	0.812635	-0.526191	3.21213
0	0	0	2.85942	-2.90096	1.06429	-0.770487	3.46227
0	0	0	3.31956	-3.66307	1.30677	-0.77943	4.08576
0	0	0	2.83871	-2.95984	1.09872	-0.758756	3.53195
0	0	0	2.80828	-2.9347	1.12301	-0.767825	3.54241
0	0	0	2.79157	-3.09953	1.03872	-0.761598	3.47031
0	0	0	2.74897	-3.20885	1.10895	-0.794643	3.62844
0	0	0	3.07449	-3.49228	1.04206	-0.695605	3.67669
0	0	0	3.23959	-3.62767	1.14926	-0.79977	3.86536
0	0	0	3.23535	-3.02016	1.08808	-0.773179	3.836
0	0	0	3.18943	-3.54515	1.17238	-0.850077	3.92571
0	0	0	2.69559	-2.95785	1.10879	-0.775449	3.56897
0	0	0	3.05737	-3.55299	1.14465	-0.836666	3.89862
0	0	0	2.88478	-3.00918	1.31704	-0.813062	3.96719
0	0	0	3.19284	-3.5487	0.846631	-0.538628	3.21753
0	0	0	2.72651	-3.14616	1.01887	-0.783874	3.51372
0	0	0	2.91195	-3.17884	1.0253	-0.774819	3.54229
0	0	0	2.90697	-2.93356	0.991116	-0.678377	3.53153
0	0	0	2.89891	-3.0541	1.02709	-0.77689	3.53145
0	0	0	3.19207	-3.60885	1.13262	-0.767931	3.69021
0	0	0	3.2573	-3.61038	1.06844	-0.774108	3.66084
0	0	0	3.21311	-3.6736	1.13039	-0.768209	3.67066
0	0	0	3.19617	-3.56107	1.221	-0.821428	4.09859
0	0	0	3.27257	-3.63335	1.11697	-0.78997	3.87065
0	0	0	2.87527	-3.00467	1.06229	-0.770731	3.49049
0	0	0	3.08133	-3.07707	1.09575	-0.788612	3.6507
0	0	0	2.82434	-3.06302	1.1181	-0.774543	3.60679
0	0	0	3.18623	-3.40919	1.34556	-0.814971	4.11646
0	0	0	2.98028	-3.0447	1.08111	-0.762637	3.62302
0	0	0	3.15923	-3.56547	1.13031	-0.770841	3.618
0	0	0	2.96906	-3.03816	1.32853	-0.814961	4.0294
0	0	0	2.64448	-3.04704	1.07464	-0.776305	3.54825
0	0	0	3.15555	-3.52103	1.06642	-0.774336	3.53268
0	0	0	3.32075	-3.66312	1.30666	-0.764268	4.09088
0	0	0	2.70823	-3.13383	1.06693	-0.776374	3.52502
0	0	0	2.71498	-3.16027	1.03139	-0.784016	3.47598
0	0	0	2.61199	-2.75224	1.10109	-0.764781	3.44302
0	0	0	3.23437	-3.66435	1.13014	-0.791871	3.80807
0	0	0	2.90702	-3.20336	1.14758	-0.829452	3.90411
0	0	0	3.26851	-3.64393	1.13456	-0.774972	3.81944
0	0	0	2.85998	-2.92567	1.29329	-0.776294	3.84498
0	0	0	3.21686	-3.72951	1.13991	-0.791615	3.9339
0	0	0	3.04469	-3.53109	1.19909	-0.854546	3.96643
0	0	0	3.23157	-3.61199	1.12022	-0.771627	3.68402
0	0	0	3.25347	-3.60486	1.29432	-0.641941	3.79587
0	0	0	2.65583	-2.90528	1.16341	-0.805475	3.75804
0	0	0	2.66962	-3.12999	1.04021	-0.778444	3.45712
0	0	0	2.86644	-2.9855	1.30874	-0.805336	3.93907
0	0	0	2.97565	-3.13473	1.32886	-0.81497	4.03512
0	0	0	2.89987	-3.0108	1.07462	-0.781641	3.59852
0	0	0	3.11593	-3.13572	1.31077	-0.816413	4.13433
0	0	0	3.21842	-3.33693	1.10904	-0.763332	3.8047
0	0	0	3.27129	-3.63524	1.1275	-0.78971	3.86797
0	0	0	3.19599	-3.60837	1.04889	-0.774616	3.58486
0	0	0	3.27036	-3.60893	1.11947	-0.789548	3.8364
0	0	0	3.20382	-3.635	1.13402	-0.765726	3.83295
0	0	0	2.99051	-2.98751	1.11808	-0.780493	3.68891
0	0	0	2.92334	-3.21697	1.0709	-0.777241	3.6189
0	0	0	3.26881	-3.67946	1.14293	-0.858482	3.9827
0	0	0	3.07838	-3.49119	1.1436	-0.784474	3.85237
0	0	0	3.1925	-3.54738	0.85638	-0.564402	3.21984
0	0	0	3.26675	-3.59087	1.10426	-0.769813	3.66675
0	0	0	3.28402	-3.52497	1.30312	-0.818236	4.0648
0	0	0	3.02001	-3.17694	1.10538	-0.779628	3.77164
0	0	0	2.89038	-2.94074	0.956053	-0.652254	3.38501
0	0	0	2.55809	-2.94825	1.0619	-0.771635	3.4481
0	0	0	2.98132	-2.95028	1.14905	-0.781266	3.72898
0	0	0	2.74678	-2.92602	1.07714	-0.638732	3.47051
0	0	0	2.74693	-3.04972	1.00173	-0.762023	3.37596
0	0	0	2.89986	-2.94549	1.15406	-0.781279	3.64465
0	0	0	3.23943	-3.61441	1.12076	-0.782557	3.7033
0	0	0	3.28662	-3.59921	1.1029	-0.77389	3.75019
0	0	0	3.20262	-3.61096	1.231	-0.846163	4.14636
0	0	0	3.26383	-3.60893	1.03994	-0.767587	3.58963
0	0	0	2.60995	-3.08018	1.11177	-0.778954	3.54932
0	0	0	3.0526	-3.49227	1.03923	-0.695605	3.65933
0	0	0	2.7735	-3.10869	1.07504	-0.771715	3.54461
0	0	0	2.64707	-2.88436	1.09853	-0.763324	3.44042
0	0	0	2.67846	-2.89131	1.2523	-0.766269	3.58575
0	0	0	3.18942	-3.54599	1.17214	-0.850077	3.92477
0	0	0	2.87882	-3.00499	1.06268	-0.770732	3.4952
0	0	0	2.77373	-3.23653	1.11151	-0.801637	3.66102
0	0	0	2.62435	-3.06351	1.11141	-0.762243	3.51907
0	0	0	2.65784	-2.98313	1.08089	-0.762452	3.46671
0	0	0	2.59568	-2.85612	1.09781	-0.763333	3.43592
0	0	0	2.72194	-3.08543	1.06432	-0.775289	3.48952
0	0	0	3.22267	-3.61268	1.1282	-0.783847	3.70069
0	0	0	3.2127	-3.72714	1.16192	-0.836412	3.99446
0	0	0	3.24107	-3.64383	1.11745	-0.777245	3.71688
0	0	0	3.01029	-3.29242	1.15454	-0.780876	3.86314
0	0	0	3.21583	-3.43087	1.05315	-0.719601	3.68574
0	0	0	3.26261	-3.75647	1.16189	-0.828647	3.99716
0	0	0	3.08109	-3.0877	1.08841	-0.76256	3.59376
0	0	0	2.9273	-3.09316	1.08157	-0.785473	3.66699
0	0	0	3.3219	-3.54659	1.1368	-0.790849	3.89676
0	0	0	3.12279	-3.59679	1.15983	-0.825944	3.92583
0	0	0	2.89544	-2.96113	1.1258	-0.770095	3.55904
0	0	0	3.32767	-3.7196	1.18889	-0.830797	4.14548
0	0	0	3.28736	-3.57202	1.13209	-0.767198	3.90014
0	0	0	3.24629	-3.5708	1.10198	-0.764702	3.46448
0	0	0	3.16499	-3.56719	1.1333	-0.779788	3.9603
0	0	0	3.25229	-3.37409	1.11679	-0.770557	3.74152
0	0	0	2.72979	-3.04611	1.12283	-0.79488	3.62321
0	0	0	2.67501	-2.87596	1.11084	-0.779657	3.50809
0	0	0	2.66946	-2.93731	1.09858	-0.689838	3.38377
0	0	0	3.11541	-3.67456	1.06894	-0.803467	3.74676
0	0	0	2.94109	-3.1413	1.12735	-0.809541	3.84203
0	0	0	2.78991	-2.89217	1.10726	-0.766902	3.49869
0	0	0	2.73747	-3.442	0.974336	-0.672602	3.44653
0	0	0	3.21886	-3.5819	1.14595	-0.773709	3.94963
0	0	0	3.1428	-3.04194	1.36996	-0.778028	4.05335
0	0	0	3.14183	-3.61821	1.16556	-0.834465	3.9695
0	0	0	3.2759	-3.6399	1.11248	-0.789741	3.84897
0	0	0	2.92914	-3.12914	1.16281	-0.799502	3.85598
0	0	0	3.06418	-3.49959	1.13006	-0.790861	3.69922
0	0	0	3.19605	-3.54823	1.10248	-0.765076	3.4685
0	0	0	3.2042	-3.60312	1.17078	-0.82149	4.05355
0	0	0	2.98858	-2.96675	1.10856	-0.767042	3.62726
0	0	0	2.98383	-3.08464	1.08348	-0.779105	3.62766
0	0	0	2.88921	-3.03945	1.14002	-0.775924	3.73097
0	0	0	2.65705	-3.098	1.15574	-0.835357	3.68562
0	0	0	2.90331	-2.94267	1.13601	-0.781265	3.65765
0	0	0	3.19426	-3.54628	1.08782	-0.729267	3.73265
0	0	0	3.05021	-3.54315	1.13737	-0.846078	3.91692
0	0	0	3.1511	-3.02349	1.2875	-0.774674	3.88731
0	0	0	2.96291	-3.13682	1.32797	-0.819872	4.02815
0	0	0	3.24133	-3.62741	0.968428	-0.625316	3.51412
0	0	0	3.21345	-3.66808	1.06054	-0.768594	3.83442
0	0	0	2.75694	-3.19908	1.07558	-0.786692	3.57975
0	0	0	3.27697	-3.6399	1.11237	-0.789741	3.84993
0	0	0	3.05916	-3.52216	1.17198	-0.838111	3.94055
0	0	0	2.76762	-3.01907	1.12539	-0.770016	3.59589
0	0	0	2.91003	-2.93199	1.01959	-0.678371	3.53991
0	0	0	3.26545	-3.67953	1.14281	-0.858587	3.97746
0	0	0	3.17854	-3.59337	1.06975	-0.766934	3.59697
0	0	0	2.62967	-3.13971	0.950763	-0.660811	3.29336
0	0	0	3.18123	-3.60625	1.13638	-0.762368	3.77711
0	0	0	3.34663	-3.4356	1.13426	-0.808269	4.05851
0	0	0	3.23182	-3.61719	1.08229	-0.780241	3.68055
0	0	0	2.73365	-3.23598	0.961054	-0.757845	3.46842
0	0	0	2.77776	-3.16935	1.11658	-0.799143	3.67453
0	0	0	3.04542	-3.5517	1.13319	-0.836532	3.87387
0	0	0	3.25284	-3.61203	1.1178	-0.790056	3.90833
0	0	0	2.7276	-3.11795	1.07463	-0.775067	3.5553
0	0	0	3.09003	-3.37776	1.09459	-0.77056	3.56009
0	0	0	2.53832	-2.84011	0.840974	-0.523958	2.79427
0	0	0	3.25958	-3.66263	1.14429	-0.85733	3.97628
0	0	0	3.0221	-3.45382	1.01279	-0.695026	3.63305
0	0	0	3.19436	-3.54821	0.817357	-0.539979	3.22384
0	0	0	2.6912	-3.11657	1.042	-0.77847	3.46825
0	0	0	2.85419	-3.40549	1.13419	-0.846672	3.81932
0	0	0	3.06171	-3.08836	1.2984	-0.775284	3.84988
0	0	0	3.05175	-3.55299	1.13452	-0.836666	3.88042
0	0	0	2.663	-2.92852	0.983579	-0.706663	3.46407
0	0	0	3.35516	-3.71489	1.34799	-0.772011	4.14542
0	0	0	2.7101	-3.06957	1.08867	-0.776114	3.57671
0	0	0	3.00055	-3.14917	1.03028	-0.717376	3.59535
0	0	0	3.11249	-3.54712	1.06362	-0.766478	3.75522
0	0	0	3.22976	-3.7066	1.16478	-0.827386	3.98162
0	0	0	3.18067	-3.5423	1.08201	-0.775659	3.62506
0	0	0	2.91023	-2.96877	1.28831	-0.763679	3.84837
0	0	0	3.2799	-3.59825	1.11612	-0.771964	3.76321
0	0	0	3.06214	-3.5517	1.13677	-0.836532	3.89297
0	0	0	3.24743	-3.571	0.849038	-0.564399	3.24712
0	0	0	3.11688	-3.5967	1.16005	-0.825938	3.9244
0	0	0	3.27259	-3.64278	1.12887	-0.789735	3.87414
0	0	0	3.32544	-3.78123	1.12773	-0.806267	4.00785
0	0	0	2.84844	-3.03283	1.23016	-0.772238	3.62542
0	0	0	3.27919	-3.6021	1.11165	-0.763333	3.72921
0	0	0	2.99348	-3.05969	1.08248	-0.774188	3.66582
0	0	0	3.00698	-3.07009	1.06906	-0.774533	3.50317
0	0	0	3.30339	-3.71119	1.1455	-0.802598	3.98362
0	0	0	3.01866	-3.15336	1.30153	-0.798763	3.97677
0	0	0	2.58942	-3.00635	0.996619	-0.760928	3.36441
0	0	0	3.28066	-3.63704	1.13522	-0.789739	3.88192
0	0	0	3.30992	-3.7065	1.11611	-0.789915	4.01245
0	0	0	3.00044	-3.25642	1.03555	-0.672119	3.46988
0	0	0	3.13898	-3.54613	1.12197	-0.779717	3.93492
0	0	0	3.04507	-3.5517	1.13369	-0.836532	3.87455
0	0	0	2.89184	-2.97432	1.29207	-0.717945	3.81909
0	0	0	2.81429	-2.90371	1.11809	-0.773368	3.57054
0	0	0	3.27564	-3.61429	1.11391	-0.780349	3.70157
0	0	0	2.63012	-3.0597	1.03007	-0.775325	3.43273
0	0	0	3.20957	-3.67398	1.11451	-0.777205	3.65474
0	0	0	2.98327	-3.37652	1.07763	-0.782455	3.61824
0	0	0	2.76923	-3.24509	1.13001	-0.780529	3.58832
0	0	0	2.72221	-3.10621	1.04353	-0.778553	3.54307
0	0	0	2.66451	-2.88969	0.96857	-0.661996	3.09107
0	0	0	3.05077	-3.53091	1.19953	-0.854546	3.97486
0	0	0	2.71253	-3.07477	1.06298	-0.775364	3.49006
0	0	0	3.25929	-3.6209	1.0436	-0.773386	3.65457
0	0	0	3.21112	-3.30614	1.07522	-0.75677	3.81367
0	0	0	2.9154	-3.07761	1.06388	-0.784829	3.63008
0	0	0	3.32789	-3.79174	1.19638	-0.824305	4.15183
0	0	0	2.92311	-2.94809	1.0697	-0.769204	3.59532
0	0	0	3.03178	-3.02102	1.06121	-0.773666	3.48157
0	0	0	3.23479	-3.41978	1.10222	-0.773582	3.78247
0	0	0	3.03305	-3.47949	1.12058	-0.80522	3.87903
0	0	0	3.2667	-3.61732	1.00855	-0.697523	3.62431
0	0	0	3.24849	-3.61235	1.15351	-0.784479	3.87257
0	0	0	3.27435	-3.64483	1.10834	-0.773963	3.69997
0	0	0	3.03878	-3.36028	1.20993	-0.848115	4.01788
0	0	0	3.17969	-3.54228	1.09054	-0.780225	3.6425
0	0	0	2.9729	-3.44738	1.19136	-0.862714	3.93624
0	0	0	2.71176	-3.05177	0.822578	-0.662547	3.30418
0	0	0	3.32435	-3.73921	1.13072	-0.750244	4.04143
0	0	0	3.23057	-3.62764	1.0317	-0.625829	3.52453
0	0	0	3.02602	-2.81247	1.28987	-0.764534	3.74275
0	0	0	2.71736	-3.07107	1.11506	-0.780259	3.59347
0	0	0	2.67574	-3.115	1.08108	-0.776341	3.54659
0	0	0	2.37913	-2.78884	1.09928	-0.766035	3.44332
0	0	0	3.28583	-3.676	1.34793	-0.785458	4.17757
0	0	0	2.66852	-3.04262	1.25493	-0.774616	3.54557
0	0	0	2.95547	-2.93624	1.26731	-0.760357	3.72073
0	0	0	2.97895	-2.87869	0.880351	-0.622073	3.28943
0	0	0	3.23938	-3.61087	1.11425	-0.775051	3.67043
0	0	0	2.7635	-3.12587	1.12358	-0.799455	3.69327
0	0	0	3.22503	-3.61892	1.13232	-0.806064	3.72755
0	0	0	3.11274	-3.03696	1.13973	-0.792545	3.93874
0	0	0	2.54436	-2.84511	0.818088	-0.523059	2.79951
0	0	0	2.96474	-2.89969	1.11957	-0.764496	3.57692
0	0	0	3.04251	-3.50581	1.1455	-0.840788	3.91708
0	0	0	2.90687	-3.31906	0.847993	-0.613681	3.19481
0	0	0	3.24824	-3.57001	1.00834	-0.775879	3.45353
0	0	0	2.6461	-3.118	0.92577	-0.776344	3.43302
0	0	0	2.8481	-3.0743	1.13821	-0.778269	3.64782
0	0	0	3.27563	-3.63989	1.11206	-0.789741	3.84737
0	0	0	2.98415	-2.93619	1.3204	-0.764649	3.98723
0	0	0	2.79892	-3.0883	1.10095	-0.775225	3.65921
0	0	0	2.75018	-2.99973	1.06216	-0.761289	3.5238
0	0	0	2.83984	-2.99264	1.13954	-0.775106	3.7333
0	0	0	2.70196	-2.93836	1.12897	-0.77234	3.53401
0	0	0	3.0385	-3.24849	1.19303	-0.871194	3.89905
0	0	0	3.29466	-3.62539	1.07316	-0.766077	3.70298
0	0	0	2.65535	-3.0014	0.856654	-0.634313	2.94454
0	0	0	3.20455	-3.72713	1.15969	-0.836437	3.98168
0	0	0	2.84681	-3.04889	1.09696	-0.772314	3.56989
0	0	0	3.12199	-3.28839	1.14278	-0.803466	3.90474
0	0	0	3.01468	-3.5711	1.14246	-0.85591	3.93589
0	0	0	2.77005	-3.13926	1.05955	-0.772332	3.53588
0	0	0	2.90437	-3.34282	1.16208	-0.838262	3.8715
0	0	0	2.73086	-3.1083	1.11211	-0.788313	3.60105
0	0	0	3.23695	-3.61126	1.10593	-0.760124	3.61914
0	0	0	3.16747	-3.0362	1.34572	-0.785396	4.096
0	0	0	2.97223	-2.91118	1.31261	-0.780519	3.97705
0	0	0	3.26026	-3.61041	1.07015	-0.773905	3.67225
0	0	0	2.88115	-2.88745	1.13896	-0.781374	3.71079
0	0	0	2.65113	-3.07242	1.06584	-0.775205	3.50352
0	0	0	2.97848	-3.15431	1.11821	-0.790346	3.82925
0	0	0	2.77275	-2.95761	1.23299	-0.650012	3.43809
0	0	0	3.25979	-3.6104	1.0698	-0.773902	3.67018
0	0	0	3.31367	-3.6597	1.13322	-0.776333	3.75492
0	0	0	3.17979	-3.54537	1.11242	-0.768858	3.58934
0	0	0	3.35175	-3.71735	1.32537	-0.717893	4.11055
0	0	0	2.72322	-3.12428	1.11301	-0.799108	3.63248
0	0	0	3.23124	-3.61678	1.11411	-0.780555	3.70213
0	0	0	2.71926	-3.00466	1.13221	-0.781458	3.63865
0	0	0	2.65454	-3.05392	1.0651	-0.77435	3.49322
0	0	0	3.22995	-3.61328	1.10352	-0.780248	3.69319
0	0	0	2.67517	-2.98715	1.0677	-0.764391	3.50229
0	0	0	2.79614	-3.00694	1.11309	-0.7855	3.62229
0	0	0	3.24956	-3.57132	1.03462	-0.776291	3.4628
0	0	0	2.79387	-3.12706	1.12058	-0.7991	3.6986
0	0	0	2.79166	-3.20619	1.03395	-0.718272	3.48079
0	0	0	3.22903	-3.4184	1.12081	-0.76813	3.76401
0	0	0	3.22644	-3.61103	1.10798	-0.766252	3.6395
0	0	0	3.00043	-3.06308	1.14917	-0.787583	3.85502
0	0	0	3.28473	-3.68086	1.12339	-0.7284	4.01188
0	0	0	3.22513	-3.60833	1.12204	-0.760088	3.67037
0	0	0	3.21357	-3.43086	1.06218	-0.754546	3.68265
0	0	0	3.22537	-3.61326	1.11874	-0.780241	3.68936
0	0	0	2.65516	-3.00004	1.07928	-0.762451	3.44296
0	0	0	3.25012	-3.6079	1.13163	-0.789759	3.90748
0	0	0	3.10919	-3.59973	1.17723	-0.867904	4.02553
0	0	0	2.60942	-3.00148	1.10878	-0.78187	3.56309
0	0	0	3.15067	-3.54707	1.11059	-0.768327	3.54876
0	0	0	3.07887	-3.06575	1.0307	-0.659022	3.47674
0	0	0	2.8153	-3.13098	1.11755	-0.782301	3.6697
0	0	0	2.67685	-3.06448	1.10568	-0.77463	3.55185
0	0	0	2.57011	-2.9391	1.06055	-0.771565	3.44024
0	0	0	3.14387	-3.34798	1.13246	-0.786939	3.79727
0	0	0	3.26168	-3.65367	1.15416	-0.83235	3.88712
0	0	0	2.98131	-2.984	1.09245	-0.774258	3.62257
0	0	0	2.68871	-3.16228	1.03798	-0.780984	3.50655
0	0	0	2.92341	-3.10127	1.06641	-0.775351	3.60411
0	0	0	2.96531	-2.98594	1.26837	-0.78842	3.74766
0	0	0	3.20492	-3.558	1.12718	-0.777167	3.52103
0	0	0	3.16058	-3.56544	1.11693	-0.780048	3.63679
0	0	0	3.23987	-3.61183	1.11502	-0.778375	3.69629
0	0	0	2.90877	-2.96443	1.15695	-0.787009	3.6913
0	0	0	3.19746	-3.41001	1.34647	-0.814971	4.12791
0	0	0	3.25521	-3.59613	1.09817	-0.780893	3.85086
0	0	0	2.59376	-2.9129	1.0614	-0.769244	3.44466
0	0	0	2.70225	-3.07296	1.07372	-0.7775	3.56099
0	0	0	3.15095	-3.53331	0.940228	-0.558968	3.36208
0	0	0	3.2371	-3.61577	1.07431	-0.782625	3.65763
0	0	0	3.2875	-3.44643	1.16683	-0.796113	4.01243
0	0	0	2.87466	-3.33218	1.15897	-0.873463	3.90192
0	0	0	3.03517	-2.99602	1.29854	-0.770511	3.99029
0	0	0	3.08572	-2.9535	1.2384	-0.621321	3.83198
0	0	0	3.0415	-3.52093	1.16773	-0.837976	3.91569
0	0	0	2.75762	-3.22124	1.07754	-0.756451	3.55849
0	0	0	2.71261	-3.0175	1.10614	-0.783833	3.57118
0	0	0	2.62411	-3.01146	1.1045	-0.77799	3.49885
0	0	0	3.0424	-3.52266	1.07079	-0.798873	3.7878
0	0	0	2.8863	-3.47656	1.09694	-0.773401	3.64549
0	0	0	3.27333	-3.61193	1.13424	-0.788758	3.75292
0	0	0	2.59566	-2.8454	1.12351	-0.779859	3.55895
0	0	0	2.94527	-3.06696	1.12014	-0.801569	3.7371
0	0	0	3.24022	-3.61477	1.11399	-0.763813	3.64916
0	0	0	2.68533	-2.98999	1.24821	-0.770901	3.53867
0	0	0	3.23834	-3.61156	1.11313	-0.778018	3.67952
0	0	0	3.26221	-3.61222	1.07212	-0.771949	3.5891
0	0	0	2.78629	-3.16656	1.10229	-0.768521	3.56526
0	0	0	3.17499	-3.5717	1.13329	-0.771731	3.71286
0	0	0	2.4836	-2.84423	0.656081	-0.480219	2.61014
0	0	0	3.35002	-3.66738	1.12452	-0.763881	3.77634
0	0	0	3.20295	-3.62453	1.10274	-0.767903	3.70514
0	0	0	2.62607	-2.86243	1.09762	-0.763376	3.43624
0	0	0	3.03791	-3.23914	1.1194	-0.772577	3.72146
0	0	0	3.27436	-3.75649	1.16747	-0.828647	4.01765
0	0	0	3.29557	-3.62301	1.13632	-0.789897	3.88722
0	0	0	3.08109	-3.04808	0.798013	-0.501356	2.94425
0	0	0	3.23878	-3.61861	1.16633	-0.821649	3.94841
0	0	0	3.05497	-3.4997	1.02633	-0.708662	3.64967
0	0	0	3.20216	-3.55799	0.782921	-0.52784	3.22358
0	0	0	2.80728	-3.27848	0.997367	-0.761052	3.41326
0	0	0	3.30892	-3.71042	1.16683	-0.83088	4.08392
0	0	0	2.68951	-3.15862	1.10753	-0.782962	3.57421
0	0	0	2.95068	-3.11767	1.18694	-0.797954	3.89611
0	0	0	2.92838	-3.07692	1.17241	-0.791236	3.85668
0	0	0	3.27973	-3.63739	1.11653	-0.78974	3.86726
0	0	0	3.2456	-3.57082	0.807788	-0.530654	3.23647
0	0	0	3.24545	-3.57082	0.787445	-0.530642	3.23322
0	0	0	2.90064	-3.47658	1.0832	-0.779031	3.65641
0	0	0	2.80473	-3.02539	1.2664	-0.773369	3.70481
0	0	0	2.69433	-2.93728	1.11757	-0.763358	3.53553
0	0	0	3.01519	-3.39608	1.17924	-0.848621	3.9859
0	0	0	2.99338	-2.82917	0.959344	-0.673852	3.44905
0	0	0	2.67278	-3.13023	1.09934	-0.767865	3.5113
0	0	0	3.0988	-3.59481	1.15772	-0.825457	3.90668
0	0	0	2.71602	-2.99857	1.09741	-0.761913	3.52083
0	0	0	3.18101	-3.59131	1.15149	-0.768294	3.65098
0	0	0	2.89871	-3.16497	1.13894	-0.810457	3.84084
0	0	0	3.21231	-3.55541	1.12051	-0.750436	3.90371
0	0	0	2.70524	-3.02525	1.10733	-0.770912	3.52822
0	0	0	3.0579	-3.46883	1.14168	-0.78415	3.70071
0	0	0	2.68057	-2.95775	1.07761	-0.775448	3.51848
0	0	0	3.23262	-3.61719	1.07614	-0.780247	3.68353
0	0	0	3.19298	-3.54155	1.1304	-0.78245	3.6333
0	0	0	3.07719	-3.57388	1.17294	-0.867057	3.99226
0	0	0	3.1942	-3.60896	1.11857	-0.77696	3.69333
0	0	0	2.8704	-3.15496	0.877509	-0.576855	3.50084
0	0	0	3.26406	-3.60517	1.07901	-0.76647	3.77167
0	0	0	3.20294	-3.55799	0.783682	-0.526163	3.22492
0	0	0	2.81205	-3.05453	1.26697	-0.790126	3.72975
0	0	0	3.29154	-3.55958	1.11048	-0.769403	3.85435
0	0	0	3.22501	-3.6146	1.07619	-0.78025	3.66251
0	0	0	3.18682	-3.40917	1.34544	-0.814968	4.11724
0	0	0	3.25006	-3.61622	1.06142	-0.770174	3.62118
0	0	0	2.93551	-2.88584	0.995854	-0.673371	3.50936
0	0	0	2.72045	-3.11417	1.03459	-0.76681	3.40422
0	0	0	3.28084	-3.60211	1.0907	-0.769403	3.73387
0	0	0	3.28876	-3.55957	1.10261	-0.685372	3.84069
0	0	0	2.98433	-3.39154	1.01975	-0.679209	3.57487
0	0	0	3.09203	-2.95918	1.09645	-0.7661	3.4627
0	0	0	3.29428	-3.57026	1.12287	-0.78191	3.9264
0	0	0	2.92765	-3.01169	1.00711	-0.710063	3.60417
0	0	0	2.84313	-3.14004	1.07066	-0.762494	3.52012
0	0	0	3.06712	-3.15315	1.30202	-0.797618	3.9832
0	0	0	2.73552	-2.89897	1.11785	-0.775254	3.56916
0	0	0	2.87838	-3.34268	1.15906	-0.840055	3.83862
0	0	0	2.88186	-2.81877	1.03469	-0.676327	3.60172
0	0	0	2.90732	-3.05941	0.996248	-0.761108	3.4636
0	0	0	3.18608	-3.64877	1.18921	-0.850719	4.00637
0	0	0	3.09354	-3.04879	1.1095	-0.773126	3.65581
0	0	0	3.24477	-3.60213	1.084	-0.776964	3.70235
0	0	0	3.12528	-3.60025	1.15303	-0.790509	3.80212
0	0	0	2.95147	-3.08416	1.10254	-0.801587	3.7352
0	0	0	3.3122	-3.7601	1.13873	-0.787042	4.06024
0	0	0	3.32866	-3.76665	1.17166	-0.834311	4.05052
0	0	0	3.22169	-3.53303	1.13311	-0.764034	3.93845
0	0	0	2.70303	-3.12639	1.02414	-0.762484	3.40927
0	0	0	2.68762	-3.13978	1.09889	-0.765826	3.45608
0	0	0	2.55669	-2.84564	1.10013	-0.764504	3.44032
0	0	0	3.02437	-3.01032	1.07998	-0.755852	3.6706
0	0	0	3.1557	-3.28536	1.08529	-0.782593	3.63807
0	0	0	3.15047	-3.53334	1.05943	-0.769988	3.47343
0	0	0	2.97563	-3.01542	1.12562	-0.782299	3.65215
0	0	0	2.66796	-2.98177	1.03616	-0.698906	3.37465
0	0	0	3.24332	-3.61567	1.07873	-0.780264	3.68908
0	0	0	3.1628	-3.54869	0.984933	-0.67276	3.55231
0	0	0	2.91362	-2.9821	1.11173	-0.780495	3.65154
0	0	0	3.1926	-3.54787	0.832908	-0.526223	3.21495
0	0	0	3.06151	-3.4994	1.12252	-0.779166	3.67645
0	0	0	2.86489	-2.88218	1.13174	-0.77516	3.67393
0	0	0	3.23347	-3.60741	1.12417	-0.780568	3.71706
0	0	0	2.82451	-3.12538	1.12751	-0.770084	3.60148
0	0	0	3.27064	-3.57595	1.12472	-0.780412	3.92248
0	0	0	2.88417	-3.11077	1.07312	-0.768585	3.55269
0	0	0	3.08889	-3.40803	1.30648	-0.772174	3.94107
0	0	0	3.23118	-2.98515	1.10813	-0.767718	3.82834
0	0	0	3.25531	-3.72922	1.16648	-0.828997	4.01618
0	0	0	2.69096	-3.14785	1.10617	-0.782606	3.55049
0	0	0	3.02329	-3.53779	1.11884	-0.843784	3.87788
0	0	0	2.83859	-2.98468	1.14305	-0.780574	3.72892
0	0	0	2.77469	-3.02394	1.23366	-0.773916	3.52729
0	0	0	2.70266	-3.13006	1.04092	-0.778444	3.46386
0	0	0	2.97835	-3.10125	1.12847	-0.782299	3.66922
0	0	0	3.21747	-3.33705	1.11381	-0.770588	3.80901
0	0	0	3.02293	-3.29165	1.14414	-0.7608	3.85369
0	0	0	2.82651	-3.30559	1.12768	-0.784263	3.56399
0	0	0	2.92565	-3.21643	1.13614	-0.777277	3.67906
0	0	0	3.19286	-3.5487	0.844884	-0.542153	3.21768
0	0	0	2.9973	-3.52955	1.11018	-0.788261	3.62639
0	0	0	3.10953	-3.13444	1.31059	-0.81644	4.12963
0	0	0	3.25661	-3.61136	1.12411	-0.777051	3.69902
0	0	0	2.56215	-2.91939	0.849817	-0.562176	2.85755
0	0	0	3.07158	-3.49987	1.14948	-0.784154	3.73246
0	0	0	3.3106	-3.7065	1.1259	-0.780553	4.01343
0	0	0	2.81494	-3.13003	1.03935	-0.767603	3.5632
0	0	0	3.26674	-3.61732	1.0621	-0.771782	3.64401
0	0	0	3.27118	-3.67916	1.14293	-0.8585	3.98276
0	0	0	3.03437	-3.51908	1.14367	-0.793582	3.79287
0	0	0	3.16049	-3.56545	1.1322	-0.770841	3.64056
0	0	0	3.07803	-3.00029	1.085	-0.773053	3.62948
0	0	0	3.26689	-3.61372	1.01469	-0.663808	3.65247
0	0	0	3.17313	-3.643	1.09426	-0.767987	3.85787
0	0	0	3.14649	-3.5463	1.11297	-0.779598	3.55932
0	0	0	2.87584	-2.99421	0.997709	-0.707508	3.41313
0	0	0	3.27322	-3.67947	1.14632	-0.858483	3.99566
0	0	0	2.82071	-2.96441	1.2494	-0.771955	3.55725
0	0	0	2.92204	-3.37245	1.17395	-0.843554	3.91265
0	0	0	3.2696	-3.70483	1.155	-0.796106	4.08385
0	0	0	3.19221	-3.54737	0.851004	-0.543389	3.21767
0	0	0	3.20083	-3.1419	1.39578	-0.802173	4.21538
0	0	0	2.98039	-3.05753	1.09985	-0.763645	3.64143
0	0	0	3.05376	-3.49118	1.04574	-0.695527	3.66936
0	0	0	3.18254	-3.54231	1.06656	-0.781781	3.62896
0	0	0	3.19477	-3.54738	1.08071	-0.754854	3.4264
0	0	0	2.78107	-3.25553	1.1111	-0.79509	3.62382
0	0	0	2.75554	-3.22448	1.00815	-0.785418	3.49187
0	0	0	3.03732	-3.45403	1.0615	-0.786494	3.75744
0	0	0	3.2334	-3.57293	1.20556	-0.816482	3.93092
0	0	0	2.92284	-3.35417	1.14987	-0.807805	3.77011
0	0	0	2.91593	-3.06501	0.997891	-0.761644	3.47168
0	0	0	3.09764	-3.07476	1.13467	-0.787983	3.70119
0	0	0	2.81459	-3.38163	1.0951	-0.772238	3.52904
0	0	0	3.16685	-3.57322	1.1191	-0.778794	3.93565
0	0	0	3.31721	-3.66395	1.30108	-0.779404	4.0802
0	0	0	3.0355	-3.53096	1.19346	-0.854546	3.94821
0	0	0	2.99161	-3.34859	1.04196	-0.775426	3.55874
0	0	0	3.22387	-3.61195	1.1319	-0.767064	3.66203
0	0	0	2.84461	-3.17038	1.08047	-0.772891	3.52288
0	0	0	3.21952	-3.73013	1.14058	-0.791607	3.93727
0	0	0	2.93431	-3.21687	1.11477	-0.77724	3.641
0	0	0	3.08414	-3.04839	0.945896	-0.566626	3.36014
0	0	0	2.95549	-3.26775	1.14455	-0.836154	3.92506
0	0	0	3.26708	-3.75649	1.16538	-0.828647	4.00923
0	0	0	2.94906	-3.06342	1.23461	-0.801557	3.71364
0	0	0	2.98261	-3.16726	1.13724	-0.80966	3.87809
0	0	0	3.24324	-3.72344	1.13365	-0.833599	3.98881
0	0	0	2.92857	-2.94184	1.12135	-0.778289	3.65303
0	0	0	3.07528	-3.08836	1.29835	-0.775284	3.84957
0	0	0	3.19577	-3.26442	1.07749	-0.756748	3.79041
0	0	0	3.21691	-3.43087	1.00187	-0.70119	3.67911
0	0	0	3.07289	-3.05681	1.11711	-0.787332	3.6502
0	0	0	2.9128	-3.09139	1.13104	-0.785438	3.66508
0	0	0	3.17104	-3.05804	1.35157	-0.779642	4.07612
0	0	0	2.90255	-2.96705	1.09996	-0.763367	3.52325
0	0	0	2.67481	-2.8753	1.11075	-0.779207	3.50637
0	0	0	3.08455	-3.05462	1.0877	-0.777051	3.55677
0	0	0	2.67858	-3.07598	1.03153	-0.761282	3.47298
0	0	0	3.16115	-3.55018	1.27496	-0.762899	3.81503
0	0	0	3.23319	-3.61106	1.11562	-0.776253	3.65063
0	0	0	3.14668	-3.5185	0.984433	-0.72252	3.52635
0	0	0	3.29167	-3.57263	1.12943	-0.767198	3.90507
0	0	0	2.80521	-2.95987	1.10459	-0.758459	3.48808
0	0	0	3.06249	-3.05794	1.27289	-0.787292	3.79361
0	0	0	3.14406	-3.61821	1.16622	-0.834465	3.97237
0	0	0	3.19538	-3.60838	1.06714	-0.769982	3.59031
0	0	0	2.68542	-2.89463	1.0325	-0.647497	3.13799
0	0	0	3.00854	-3.1903	1.1658	-0.784183	3.88652
0	0	0	3.2784	-3.6399	1.13029	-0.789741	3.86724
0	0	0	3.05101	-3.10677	1.11275	-0.788371	3.66343
0	0	0	3.25261	-3.52498	1.1553	-0.818245	3.93835
0	0	0	2.58273	-3.01705	1.00545	-0.761052	3.36138
0	0	0	3.29498	-3.61759	1.34804	-0.789167	4.11099
0	0	0	3.27594	-3.59965	1.10679	-0.772032	3.72928
0	0	0	2.94557	-3.06941	1.12558	-0.797848	3.73233
0	0	0	2.67433	-3.11605	1.04479	-0.776335	3.49257
0	0	0	3.23326	-3.6456	1.28843	-0.766318	3.72283
0	0	0	2.97258	-3.03762	1.32949	-0.814965	4.03698
0	0	0	3.21891	-3.55543	1.12879	-0.754853	3.91879
0	0	0	3.0074	-3.01621	1.11801	-0.775495	3.74251
0	0	0	2.70124	-2.99917	1.1141	-0.768505	3.572
0	0	0	3.2578	-3.60891	1.03549	-0.534614	3.54831
0	0	0	3.21331	-3.66206	1.05623	-0.706971	3.78148
0	0	0	2.66292	-3.11189	1.11332	-0.780843	3.56868
0	0	0	2.8948	-2.93736	1.15444	-0.781276	3.6433
0	0	0	2.90712	-3.03366	1.2483	-0.76256	3.56435
0	0	0	2.82799	-2.96473	1.13384	-0.717722	3.69166
0	0	0	3.27686	-3.6399	1.11238	-0.789741	3.84968
0	0	0	2.82932	-3.32553	1.06116	-0.795227	3.60049
0	0	0	2.819	-3.15763	1.07833	-0.774727	3.62624
0	0	0	3.26944	-3.60942	1.24925	-0.769897	3.67444
0	0	0	2.99662	-3.52999	1.06481	-0.790325	3.61448
0	0	0	2.93065	-3.13245	1.12548	-0.80953	3.83112
0	0	0	3.21947	-3.5728	1.06262	-0.77284	3.46132
0	0	0	3.05978	-3.4928	1.15063	-0.840834	3.94725
0	0	0	2.79662	-3.17894	0.991209	-0.645805	3.33253
0	0	0	3.18977	-3.57895	1.3095	-0.802953	4.08002
0	0	0	2.58482	-3.00567	0.996813	-0.76095	3.36392
0	0	0	2.7395	-3.19907	1.02645	-0.786691	3.51934
0	0	0	3.05353	-3.52216	1.17098	-0.838111	3.93302
0	0	0	2.81808	-3.06013	1.112	-0.770944	3.5758
0	0	0	2.82943	-2.95658	1.08603	-0.778037	3.61323
0	0	0	3.24064	-3.61316	1.12071	-0.780484	3.72516
0	0	0	3.29936	-3.57415	1.10282	-0.761014	3.91151
0	0	0	2.92552	-3.15178	1.31815	-0.814843	3.99528
0	0	0	2.69317	-3.11283	1.04112	-0.778363	3.46248
0	0	0	3.11983	-3.59672	1.15631	-0.825938	3.92385
0	0	0	3.13204	-3.64276	1.0643	-0.760264	3.72979
0	0	0	3.35343	-3.71489	1.34568	-0.764635	4.13381
0	0	0	2.60631	-2.96105	1.06796	-0.763322	3.43796
0	0	0	2.98798	-3.08185	1.14689	-0.80433	3.81949
0	0	0	3.23087	-3.42332	1.08212	-0.779432	3.76193
0	0	0	3.24807	-3.57132	1.10121	-0.764504	3.4648
0	0	0	3.07298	-3.06116	1.11733	-0.789942	3.6531
0	0	0	3.2025	-3.40954	1.34806	-0.815018	4.1304
0	0	0	2.73315	-3.13172	1.04151	-0.779577	3.52967
0	0	0	2.99175	-3.55361	0.956594	-0.776998	3.55559
0	0	0	2.97396	-2.96872	1.10981	-0.781491	3.63109
0	0	0	3.24421	-3.62713	1.09013	-0.729268	3.76102
0	0	0	2.93092	-3.07243	1.11692	-0.768616	3.62922
0	0	0	2.84808	-3.03626	1.14336	-0.779446	3.73327
0	0	0	2.78298	-3.11159	1.12373	-0.798946	3.70008
0	0	0	2.89167	-2.96887	1.3002	-0.717752	3.82751
0	0	0	3.09279	-3.02139	1.11916	-0.763507	3.61924
0	0	0	3.24174	-3.62703	0.999961	-0.707472	3.52007
0	0	0	3.03226	-3.07826	1.11626	-0.784832	3.7234
0	0	0	3.23631	-3.63335	1.1113	-0.766436	3.61311
0	0	0	3.0586	-3.11394	1.29743	-0.773346	3.83685
0	0	0	3.04833	-3.5517	1.13436	-0.836532	3.87877
0	0	0	3.19452	-3.54821	1.05928	-0.770196	3.44641
0	0	0	3.07199	-3.52676	1.18688	-0.841152	3.96196
0	0	0	3.32262	-3.63142	1.14668	-0.786421	3.86878
0	0	0	3.27988	-3.63994	1.1157	-0.789741	3.8629
0	0	0	2.81099	-2.9024	1.11795	-0.773367	3.56854
0	0	0	3.17912	-3.60623	1.13146	-0.765076	3.77219
0	0	0	2.68918	-2.96709	1.07626	-0.775739	3.52083
0	0	0	3.03409	-3.36028	1.20938	-0.848114	4.01427
0	0	0	2.74748	-3.15715	1.05366	-0.780359	3.55781
0	0	0	3.20924	-3.67391	1.1145	-0.777205	3.654
0	0	0	2.82488	-3.3817	1.04169	-0.776311	3.50905
0	0	0	3.3358	-3.78149	1.13074	-0.806269	4.02045
0	0	0	2.94201	-3.44126	1.09628	-0.789115	3.72496
0	0	0	3.16696	-3.59132	1.1268	-0.781132	3.96035
0	0	0	3.29633	-3.61885	1.36069	-0.789548	4.13799
0	0	0	2.9168	-2.92354	1.03188	-0.674922	3.54648
0	0	0	3.17564	-3.54225	1.07586	-0.759039	3.53376
0	0	0	3.19274	-3.54821	0.814435	-0.53086	3.21524
0	0	0	2.82682	-2.9639	1.13379	-0.71772	3.69087
0	0	0	3.29174	-3.55957	1.10462	-0.69752	3.8473
0	0	0	3.15729	-3.56547	1.11443	-0.779608	3.60784
0	0	0	3.01095	-3.4916	1.09389	-0.779602	3.73574
0	0	0	2.92286	-2.97221	1.03376	-0.647497	3.36728
0	0	0	2.98195	-3.09163	1.11584	-0.785437	3.69615
0	0	0	3.27745	-3.61006	1.13023	-0.776229	3.72845
0	0	0	3.15086	-3.56704	1.12294	-0.779788	3.94259
0	0	0	3.27539	-3.6399	1.11222	-0.789741	3.84775
0	0	0	3.26725	-3.61234	1.12673	-0.779566	3.75415
0	0	0	2.70315	-2.94533	1.08223	-0.754853	3.53048
0	0	0	3.00473	-3.49404	1.08042	-0.778957	3.71121
0	0	0	2.68026	-3.07953	1.06366	-0.761909	3.46699
0	0	0	3.12362	-3.5968	1.15697	-0.825945	3.92936
0	0	0	3.21894	-3.64488	0.905367	-0.776221	3.48009
0	0	0	2.94583	-3.00636	1.07231	-0.640822	3.49335
0	0	0	3.28201	-3.59829	1.10989	-0.771966	3.7629
0	0	0	3.23572	-3.61834	1.13885	-0.793563	3.86909
0	0	0	3.28186	-3.60216	1.0846	-0.77775	3.73767
0	0	0	3.02739	-3.18815	1.29757	-0.798253	3.97012
0	0	0	2.55311	-2.94719	1.06109	-0.771595	3.44333
0	0	0	3.06492	-3.35984	1.11034	-0.790955	3.83354
0	0	0	2.8582	-2.98554	1.30768	-0.805336	3.92857
0	0	0	3.24651	-3.61235	1.12198	-0.778856	3.72115
0	0	0	3.12812	-3.60173	1.1327	-0.789604	3.84337
0	0	0	2.77524	-3.00167	1.09243	-0.76202	3.48345
0	0	0	3.32807	-3.72755	1.09568	-0.761337	3.85248
0	0	0	3.05014	-2.80299	1.29032	-0.764534	3.75885
0	0	0	2.67578	-3.13958	1.04064	-0.778576	3.46015
0	0	0	3.27649	-3.64683	1.13718	-0.778331	3.86507
0	0	0	2.90985	-2.99472	1.00864	-0.707523	3.53812
0	0	0	3.26981	-3.67971	1.1431	-0.858604	3.98322
0	0	0	3.27731	-3.77069	1.17854	-0.83204	4.03358
0	0	0	2.90584	-3.34852	1.11948	-0.829386	3.74004
0	0	0	3.26303	-3.63508	1.12621	-0.78971	3.85677
0	0	0	2.7879	-3.10037	1.07375	-0.788524	3.51541
0	0	0	3.22363	-3.61204	1.11644	-0.776228	3.65636
0	0	0	3.044	-3.46297	1.06367	-0.760996	3.68307
0	0	0	2.68249	-3.13578	1.25488	-0.767571	3.5339
0	0	0	2.90433	-3.13091	1.26857	-0.788421	3.75489
0	0	0	3.05001	-3.14003	1.16175	-0.781553	3.88642
0	0	0	3.19365	-3.54821	1.10067	-0.764497	3.45452
0	0	0	2.87079	-3.01465	1.06775	-0.773856	3.47763
0	0	0	3.24037	-3.61606	1.07946	-0.78245	3.68443
0	0	0	3.00292	-2.92284	1.13657	-0.780348	3.6792
0	0	0	3.15239	-3.56825	1.12458	-0.780939	3.94986
0	0	0	2.99895	-3.42528	1.08106	-0.789904	3.65407
0	0	0	3.26261	-3.61041	1.08998	-0.775917	3.71094
0	0	0	2.91541	-2.91462	1.1399	-0.775285	3.66008
0	0	0	3.24397	-3.56999	0.78978	-0.531785	3.23008
0	0	0	3.03355	-3.03081	1.29643	-0.786982	3.97661
0	0	0	3.26521	-3.61042	1.07375	-0.775	3.70851
0	0	0	2.97366	-3.15431	1.1177	-0.790346	3.82721
0	0	0	3.22095	-3.61376	1.07318	-0.782608	3.64258
0	0	0	3.12843	-3.03804	1.30405	-0.779636	3.99298
0	0	0	2.78559	-3.17981	1.07278	-0.793278	3.63329
0	0	0	2.70961	-3.01738	1.10604	-0.783833	3.57039
0	0	0	3.2494	-3.59899	1.10591	-0.780421	3.73385
0	0	0	3.23701	-3.61835	1.1394	-0.793563	3.87187
0	0	0	2.77117	-3.15285	1.13009	-0.795036	3.68719
0	0	0	2.68042	-3.1145	1.04172	-0.779114	3.51177
0	0	0	3.20521	-3.50064	1.34364	-0.83732	4.20198
0	0	0	3.29887	-3.70106	1.13508	-0.763381	4.02644
0	0	0	2.75417	-3.04492	1.07949	-0.774616	3.59444
0	0	0	2.9867	-2.91301	1.00115	-0.673374	3.54638
0	0	0	3.2042	-3.52752	1.35849	-0.853782	4.25126
0	0	0	2.64224	-2.99869	1.06907	-0.771915	3.47194
0	0	0	2.99463	-3.52466	1.10776	-0.780187	3.5922
0	0	0	3.2319	-3.4184	1.1236	-0.76813	3.77775
0	0	0	2.9778	-3.09807	1.07471	-0.788593	3.54169
0	0	0	3.23833	-3.62875	1.10577	-0.764912	3.60865
0	0	0	3.22583	-3.55554	1.13404	-0.7747	3.94452
0	0	0	3.18424	-3.54584	1.0918	-0.758757	3.51244
0	0	0	2.7706	-3.1415	1.11511	-0.799	3.65658
0	0	0	2.69332	-3.11575	1.07266	-0.782633	3.54766
0	0	0	2.84354	-2.97671	1.13276	-0.726784	3.71581
0	0	0	3.10913	-3.10417	1.12816	-0.796069	3.92612
0	0	0	2.91216	-2.9051	1.12254	-0.782867	3.63315
0	0	0	2.83646	-3.30384	1.03077	-0.782328	3.51413
0	0	0	3.34131	-3.71639	1.30539	-0.717709	4.08809
0	0	0	2.93305	-3.11067	1.14394	-0.789528	3.8284
0	0	0	3.2991	-3.71456	1.13566	-0.802532	3.97454
0	0	0	2.75423	-3.19075	1.03769	-0.781974	3.46087
0	0	0	2.73455	-3.11338	1.07265	-0.779102	3.58991
0	0	0	2.91425	-3.10223	1.06635	-0.775761	3.55822
0	0	0	3.27456	-3.66443	1.0835	-0.783875	3.68851
0	0	0	3.22268	-3.69095	1.1321	-0.788296	3.7058
0	0	0	2.68348	-3.05249	1.10215	-0.774337	3.57227
0	0	0	3.16689	-3.56548	1.13165	-0.767696	3.67326
0	0	0	3.14592	-3.29704	1.15622	-0.805266	3.95888
0	0	0	3.27983	-3.6288	1.35653	-0.843412	4.25406
0	0	0	3.27633	-3.61883	1.35911	-0.789099	4.10399
0	0	0	3.26397	-3.65368	1.15783	-0.83235	3.88587
0	0	0	3.23152	-3.62576	1.1145	-0.768858	3.64898
0	0	0	2.92225	-2.97221	1.03355	-0.647497	3.36522
0	0	0	2.66895	-2.77937	1.01118	-0.624349	3.33777
0	0	0	2.92863	-3.07692	1.17259	-0.791236	3.85731
0	0	0	2.82275	-2.92209	1.08744	-0.759063	3.47529
0	0	0	2.63975	-3.18657	0.907648	-0.781268	3.39315
0	0	0	3.23251	-3.41957	1.12728	-0.771462	3.77533
0	0	0	3.2231	-3.62044	1.0072	-0.702677	3.52552
0	0	0	2.89248	-2.93531	1.14121	-0.781374	3.70982
0	0	0	3.19549	-3.32144	1.12032	-0.726786	3.84948
0	0	0	3.21199	-3.6672	1.0888	-0.776481	3.84133
0	0	1	2.89385	-3.37646	0.933092	-0.612331	3.1169
0	0	0	3.28981	-3.4471	1.16002	-0.798697	4.01522
0	0	0	2.70093	-3.06345	1.09111	-0.779378	3.59762
0	0	0	3.04118	-3.35915	1.21316	-0.845116	4.0197
0	0	0	3.20375	-3.61412	1.12323	-0.779034	3.726
0	0	0	2.81257	-2.98731	0.971939	-0.622507	3.43294
0	0	0	3.10482	-3.53243	1.08747	-0.767613	3.77245
0	0	0	3.24701	-3.571	0.84565	-0.53198	3.24341
0	0	0	2.6853	-3.08913	1.02834	-0.761228	3.46612
0	0	0	2.88099	-2.88129	1.1449	-0.773982	3.69009
0	0	0	3.15101	-3.53333	1.06459	-0.776757	3.5001
0	0	0	2.65911	-3.0316	1.07511	-0.7873	3.50278
0	0	0	3.06122	-3.58069	1.09852	-0.822655	3.81917
0	0	0	2.61665	-3.06383	1.10084	-0.763325	3.483
0	0	0	3.22475	-3.61326	1.10994	-0.780241	3.67581
0	0	0	3.19934	-3.54824	1.08774	-0.759063	3.49022
0	0	0	3.09748	-3.59481	1.15524	-0.825457	3.90473
0	0	0	3.26353	-3.66309	1.14985	-0.857353	3.99113
0	0	0	3.23538	-3.61597	1.07395	-0.782633	3.65292
0	0	0	2.70763	-3.05904	1.10257	-0.774429	3.58291
0	0	0	2.96398	-3.0652	1.08883	-0.775556	3.57607
0	0	0	2.62433	-3.04348	1.03062	-0.774617	3.43925
0	0	0	2.90063	-2.95787	1.15647	-0.787005	3.68565
0	0	0	3.06221	-3.35242	1.04317	-0.764337	3.68261
0	0	0	3.2475	-3.57	0.778028	-0.53239	3.24311
0	0	0	3.04386	-3.3756	1.20128	-0.844983	4.00809
0	0	0	2.98514	-2.93666	1.32052	-0.764702	3.98831
0	0	0	3.11917	-3.59966	1.1802	-0.867892	4.03798
0	0	0	2.69348	-3.11837	1.07148	-0.782285	3.54322
0	0	0	3.08537	-3.02113	1.11622	-0.773611	3.57095
0	0	0	3.26332	-3.61904	1.19253	-0.788202	3.97155
0	0	0	2.69066	-3.14273	0.847688	-0.671453	3.16172
0	0	0	2.88877	-3.31533	1.20722	-0.852894	3.91258
0	0	0	3.11695	-3.57663	1.164	-0.825018	3.91272
0	0	0	2.81143	-3.02591	1.26667	-0.773369	3.71485
0	0	0	3.247	-3.5708	0.771875	-0.532392	3.23853
0	0	0	2.5722	-2.91167	1.11684	-0.794723	3.55361
0	0	0	3.18407	-3.59131	1.15619	-0.768294	3.67846
0	0	0	3.13585	-3.56698	1.12265	-0.779205	3.92773
0	0	0	3.10009	-3.59481	1.15908	-0.825457	3.91082
0	0	0	3.21485	-3.55527	1.13117	-0.764496	3.91531
0	0	0	3.33007	-3.76665	1.16873	-0.834312	4.0504
0	0	0	2.5603	-2.8635	1.09802	-0.763333	3.43593
0	0	0	3.19251	-3.59609	1.10932	-0.780898	3.68445
0	0	0	3.27854	-3.63738	1.11349	-0.78974	3.85879
0	0	0	3.26797	-3.75714	1.16381	-0.82865	4.00697
0	0	0	3.14542	-3.03643	1.37035	-0.772967	4.05669
0	0	0	3.21687	-3.61054	1.07067	-0.766151	3.59346
0	0	0	2.59099	-2.97166	1.08916	-0.76207	3.45253
0	0	0	3.23586	-3.54658	1.19285	-0.792567	4.08537
0	0	0	2.54631	-2.85065	0.832666	-0.526909	2.80421
0	0	0	2.81285	-3.05517	1.26696	-0.790126	3.7289
0	0	0	2.73777	-3.1486	1.11601	-0.792143	3.64357
0	0	0	3.20607	-3.55802	1.09907	-0.763368	3.45907
0	0	0	2.66568	-2.89846	1.11039	-0.778999	3.52616
0	0	0	2.63084	-3.00979	0.94921	-0.625638	3.26724
0	0	0	2.60589	-2.84985	0.947771	-0.625322	3.25534
0	0	0	3.17397	-3.5717	1.13743	-0.785266	3.74607
0	0	0	3.19141	-3.60894	1.11768	-0.776959	3.68547
0	0	0	2.69101	-3.13913	1.10123	-0.767624	3.4985
0	0	0	3.23454	-3.55605	1.1436	-0.790714	3.97118
0	0	0	3.14917	-3.14776	1.37072	-0.772971	4.06516
0	0	0	3.05239	-3.15577	1.31247	-0.797587	4.00991
0	0	0	2.56015	-2.86927	1.10086	-0.764497	3.44552
0	0	0	2.85188	-2.79004	0.989069	-0.615708	3.3648
0	0	0	3.26325	-3.61998	1.13804	-0.782622	3.77229
0	0	0	2.83908	-3.09885	1.12562	-0.799749	3.71387
0	0	0	3.19965	-3.62451	1.07653	-0.767903	3.67702
0	0	0	3.27636	-3.67599	1.34643	-0.785409	4.1593
0	0	0	2.8143	-3.01146	1.07835	-0.761397	3.51324
0	0	0	2.69142	-3.1021	1.10152	-0.765508	3.51182
0	0	0	3.33068	-3.78069	1.13062	-0.806292	4.0235
0	0	0	3.17509	-3.64039	1.18719	-0.850678	3.99063
0	0	0	3.23793	-3.61858	1.16956	-0.821649	3.94995
0	0	0	3.05149	-3.11584	1.16655	-0.791123	3.87415
0	0	0	3.26365	-3.75815	1.16776	-0.828975	4.00695
0	0	0	3.14622	-3.56816	1.11987	-0.779334	3.93426
0	0	0	3.30349	-3.61405	1.09878	-0.780278	3.86742
0	0	0	3.27449	-3.75649	1.16742	-0.828647	4.01766
0	0	0	3.05842	-3.51792	1.13605	-0.783964	3.78539
0	0	0	3.22739	-3.62572	1.03162	-0.625825	3.52031
0	0	0	3.18415	-3.59609	1.07264	-0.780898	3.64552
0	0	0	3.19787	-3.55522	1.17189	-0.850077	3.9238
0	0	0	3.05487	-2.95371	1.27628	-0.773642	3.78463
0	0	0	2.71287	-3.09163	1.07572	-0.774171	3.54352
0	0	0	2.8114	-2.89695	1.13876	-0.764508	3.68932
0	0	0	3.02038	-2.9808	1.08385	-0.657612	3.65478
0	0	0	2.62451	-3.07298	1.06538	-0.77757	3.49494
0	0	0	3.15245	-3.53333	1.09061	-0.766218	3.52089
0	0	0	3.15983	-3.28138	1.12347	-0.780479	3.66452
0	0	0	3.00298	-3.00876	1.12639	-0.771416	3.63684
0	0	0	3.10241	-2.96825	1.13238	-0.782299	3.68
0	0	0	2.65732	-3.10293	1.06153	-0.775675	3.48352
0	0	0	2.97576	-2.90081	1.13328	-0.782299	3.66487
0	0	0	2.99629	-2.82533	1.29537	-0.605218	3.7245
0	0	0	2.88134	-3.34269	1.15974	-0.840055	3.84145
0	0	0	3.15746	-3.55015	1.27652	-0.773684	3.81957
0	0	0	3.12483	-3.49986	1.2829	-0.717973	3.89557
0	0	0	3.28216	-3.67599	1.34712	-0.785406	4.16799
0	0	0	3.05386	-3.46848	1.12194	-0.779161	3.67386
0	0	0	3.196	-3.54789	1.09169	-0.772238	3.48855
0	0	0	3.21466	-3.55551	1.12413	-0.754569	3.91233
0	0	0	3.18996	-3.60801	1.10841	-0.761072	3.65772
0	0	0	2.90021	-2.97972	1.07912	-0.780491	3.6046
0	0	0	2.88431	-3.47656	1.1324	-0.782937	3.67898
0	0	0	2.98633	-3.07763	1.09044	-0.764312	3.64861
0	0	0	2.91284	-2.96934	1.12253	-0.782079	3.6241
0	0	0	3.18047	-3.54227	1.09811	-0.788268	3.66748
0	0	0	2.86801	-2.89867	1.14628	-0.775364	3.68939
0	0	0	2.89821	-3.16497	1.13549	-0.810457	3.84098
0	0	0	3.06948	-3.36229	1.1053	-0.782019	3.72616
0	0	0	3.28927	-3.59925	1.11045	-0.771963	3.77219
0	0	0	2.6947	-2.93815	1.10256	-0.764496	3.4573
0	0	0	2.8421	-3.23766	1.06136	-0.773303	3.57703
0	0	0	2.64451	-2.96415	1.06191	-0.770639	3.44198
0	0	0	3.25493	-3.61182	1.1414	-0.843785	3.93212
0	0	0	2.68686	-2.99142	1.11498	-0.766186	3.55749
0	0	0	2.69436	-2.98138	1.01609	-0.642084	3.38915
0	0	0	3.32753	-3.54658	1.14862	-0.790849	3.91515
0	0	0	2.67987	-3.13005	1.04066	-0.778444	3.46138
0	0	0	2.69013	-3.10528	1.04703	-0.776335	3.50281
0	0	0	2.89462	-3.477	1.09782	-0.773401	3.65288
0	0	0	3.23508	-3.62765	1.04655	-0.625829	3.54405
0	0	0	2.94068	-3.22481	1.03666	-0.776335	3.4703
0	0	0	3.08025	-3.06568	1.091	-0.789904	3.63109
0	0	0	3.32398	-3.66307	1.30753	-0.764662	4.09582
0	0	0	3.29512	-3.57425	1.08911	-0.763403	3.90708
0	0	0	2.79493	-3.00694	1.11418	-0.7855	3.62777
0	0	0	3.25132	-3.61275	1.13713	-0.778374	3.77995
0	0	0	3.23153	-2.9847	1.10853	-0.767722	3.82972
0	0	0	3.28217	-3.60215	1.086	-0.768587	3.73951
0	0	0	3.36445	-3.6674	1.16565	-0.786398	3.88815
0	0	0	3.28105	-3.5681	1.14453	-0.779859	3.90489
0	0	0	3.29004	-3.55957	1.12259	-0.764497	3.85248
0	0	0	2.98952	-3.53098	1.10925	-0.798863	3.65234
0	0	0	2.99816	-3.14107	1.28976	-0.795266	3.92592
0	0	0	2.6128	-2.98359	1.09076	-0.769434	3.51997
0	0	0	2.70524	-3.12581	1.10287	-0.763368	3.51437
0	0	0	3.19399	-3.38293	1.14121	-0.793011	3.87596
0	0	0	2.9029	-2.94761	0.958708	-0.664157	3.4053
0	0	0	3.06295	-3.55097	1.20284	-0.85742	3.98791
0	0	0	3.22727	-3.5625	1.13836	-0.766682	3.94533
0	0	0	3.22179	-3.61479	1.0653	-0.766258	3.59512
0	0	0	3.16798	-3.57168	1.09777	-0.773402	3.66975
0	0	0	3.24366	-3.61568	1.07913	-0.780275	3.69051
0	0	0	2.56421	-2.84577	1.10097	-0.764505	3.44541
0	0	0	3.12268	-3.19038	1.33599	-0.818665	4.09603
0	0	0	3.19528	-3.54872	1.10342	-0.780554	3.51603
0	0	0	3.2644	-3.60893	1.10361	-0.790164	3.63879
0	0	0	3.07823	-3.04529	1.05607	-0.771073	3.44684
0	0	0	3.25285	-3.60343	1.03894	-0.767614	3.59107
0	0	0	2.81047	-3.00525	0.907279	-0.636132	3.41321
0	0	0	3.26658	-3.61822	1.11983	-0.764608	3.68319
0	0	0	3.03299	-3.45948	1.06338	-0.763768	3.71011
0	0	0	3.03689	-3.10276	1.06252	-0.775283	3.51844
0	0	0	2.93412	-3.06214	1.06623	-0.774331	3.56155
0	0	0	3.3276	-3.78066	1.13125	-0.806288	4.02027
0	0	0	2.69118	-3.05185	1.04725	-0.776335	3.44823
0	0	0	3.02116	-3.29161	1.15221	-0.75911	3.85912
0	0	0	3.237	-3.61123	1.15371	-0.767562	3.68257
0	0	0	2.6403	-3.11232	0.818984	-0.63803	3.06177
0	0	0	2.68848	-2.96978	1.12495	-0.762459	3.49268
0	0	0	2.88146	-3.11891	1.14734	-0.811837	3.84786
0	0	0	2.81969	-3.04192	1.11157	-0.769548	3.5736
0	0	0	2.91424	-3.09144	1.0622	-0.785436	3.62679
0	0	0	3.2356	-3.60741	1.12481	-0.780638	3.72544
0	0	0	3.1963	-3.04221	1.38134	-0.780859	4.14926
0	0	0	2.63922	-2.99418	1.12163	-0.769526	3.53252
0	0	0	3.13199	-3.52853	1.20281	-0.859937	4.11728
0	0	0	3.32331	-3.54948	1.11362	-0.790972	3.90099
0	0	0	2.82375	-3.30556	1.12761	-0.784263	3.56215
0	0	0	3.10293	-3.15858	0.958969	-0.767627	3.36222
0	0	0	3.28199	-3.68808	1.06406	-0.767785	3.64671
0	0	0	2.86159	-2.83825	0.992983	-0.615718	3.39763
0	0	0	3.26282	-3.61218	1.06724	-0.769402	3.58825
0	0	0	3.17694	-3.05827	1.35263	-0.779641	4.0856
0	0	0	3.19237	-3.54869	0.82884	-0.527048	3.21473
0	0	0	2.81206	-2.96276	1.06975	-0.758459	3.45776
0	0	0	3.06384	-3.01431	1.27796	-0.788905	3.82928
0	0	0	3.24261	-3.6126	1.11445	-0.766275	3.71429
0	0	0	3.11885	-3.03288	1.34404	-0.785381	4.0663
0	0	0	3.2326	-3.62764	1.04789	-0.774615	3.57463
0	0	0	2.85968	-3.10393	1.12364	-0.657439	3.43621
0	0	0	2.90462	-3.3573	1.17293	-0.842092	3.88837
0	0	0	3.14865	-3.60349	1.03657	-0.702637	3.69896
0	0	0	3.16489	-3.55019	1.27416	-0.763062	3.81638
0	0	0	2.79348	-2.87562	1.12114	-0.766903	3.54987
0	0	0	3.21996	-3.60895	1.11696	-0.776222	3.65255
0	0	0	2.70415	-3.11941	1.02211	-0.723681	3.42773
0	0	0	2.90217	-3.31884	1.20577	-0.852928	3.92394
0	0	0	2.92616	-3.06236	1.16477	-0.797811	3.85289
0	0	0	2.73716	-3.11012	1.11208	-0.781047	3.61813
0	0	0	3.28913	-3.5877	1.13356	-0.775337	3.94538
0	0	0	3.3163	-3.66393	1.30078	-0.764037	4.07703
0	0	0	3.1022	-3.03382	1.22038	-0.778664	3.91539
0	0	0	3.22488	-3.61933	1.03753	-0.772858	3.59796
0	0	0	2.90959	-3.33242	1.16434	-0.873452	3.9283
0	0	0	3.18529	-3.60883	1.12685	-0.78013	3.69759
0	0	0	3.23275	-3.61837	1.13773	-0.793563	3.86306
0	0	0	3.00398	-3.53059	1.07359	-0.791129	3.66292
0	0	0	2.71795	-3.15996	1.03148	-0.784016	3.47625
0	0	0	2.84276	-3.05766	1.07125	-0.761527	3.52683
0	0	0	2.79624	-3.11289	1.12031	-0.79895	3.69378
0	0	0	2.6618	-2.87176	1.24756	-0.605218	3.49493
0	0	0	3.24184	-3.62703	1.00531	-0.697523	3.5196
0	0	0	2.91959	-2.93977	1.03181	-0.675042	3.54793
0	0	0	2.70425	-3.09737	1.24831	-0.768523	3.54577
0	0	0	2.70835	-3.1491	1.0613	-0.772334	3.50955
0	0	0	2.70323	-3.14614	1.10502	-0.778526	3.53382
0	0	0	3.1425	-3.0207	1.27434	-0.635699	3.80884
0	0	0	3.09407	-3.66175	1.11266	-0.799901	3.71217
0	0	0	2.68693	-2.95775	1.07765	-0.775448	3.52147
0	0	0	2.83049	-3.32541	1.06142	-0.795226	3.60216
0	0	0	3.27873	-3.6399	1.13984	-0.789741	3.86808
0	0	0	3.26731	-3.66639	1.14476	-0.857331	3.9792
0	0	0	2.96248	-3.14826	1.13048	-0.809557	3.85895
0	0	0	2.82509	-3.05473	1.2673	-0.790126	3.74155
0	0	0	2.67598	-2.91389	1.13892	-0.771284	3.59325
0	0	0	3.22781	-3.61206	1.11768	-0.776228	3.66757
0	0	0	3.23715	-3.75009	1.1651	-0.837624	4.02522
0	0	0	2.98957	-3.00913	1.00803	-0.688328	3.60611
0	0	0	2.61322	-3.00611	1.00082	-0.697527	3.28481
0	0	0	2.78817	-2.82477	1.10905	-0.767825	3.49965
0	0	0	3.16009	-3.62482	1.15311	-0.789847	3.9279
0	0	0	3.24558	-3.71038	1.17184	-0.835686	4.01634
0	0	0	2.99625	-2.85002	1.29517	-0.605218	3.72359
0	0	0	2.80379	-3.09881	1.12055	-0.799749	3.68199
0	0	0	2.94074	-3.14798	1.12714	-0.809539	3.8389
0	0	0	3.07055	-3.49988	1.14242	-0.784154	3.70682
0	0	0	2.74242	-3.04613	1.11354	-0.778949	3.57691
0	0	0	2.85239	-2.97572	1.14587	-0.762368	3.72949
0	0	0	3.01875	-3.45404	1.03716	-0.726323	3.69407
0	0	0	3.29101	-3.5729	1.12483	-0.772686	3.90642
0	0	0	2.9185	-3.09213	1.08302	-0.785451	3.65583
0	0	0	3.35068	-3.71497	1.34653	-0.772011	4.13118
0	0	0	2.66116	-3.15166	1.01203	-0.784669	3.48797
0	0	0	2.899	-3.01261	1.02949	-0.76134	3.46256
0	0	0	3.04068	-3.53095	1.19513	-0.854546	3.95721
0	0	0	3.11439	-3.59567	1.11587	-0.767363	3.78045
0	0	0	2.80864	-3.15255	1.11971	-0.799128	3.70195
0	0	0	3.27302	-3.61467	1.00608	-0.664905	3.6624
0	0	0	3.28869	-3.61895	1.3483	-0.789056	4.11105
0	0	0	3.24782	-3.6135	1.06689	-0.766234	3.61069
0	0	0	3.28125	-3.60211	1.09134	-0.769197	3.73568
0	0	0	3.09148	-3.15623	1.31383	-0.797862	4.01793
0	0	0	3.22325	-3.61103	1.06688	-0.766252	3.60643
0	0	0	3.06999	-3.06811	1.29839	-0.80151	3.85424
0	0	0	3.05698	-3.55266	1.14252	-0.836662	3.89581
0	0	0	3.17753	-3.54227	1.07497	-0.772396	3.58285
0	0	0	2.55073	-2.96222	1.00319	-0.713559	3.29651
0	0	0	3.00773	-3.53277	1.14448	-0.775448	3.69495
0	0	0	3.26706	-3.61374	1.02588	-0.761017	3.66572
0	0	0	2.94034	-3.15508	1.13109	-0.809642	3.84811
0	0	0	3.2072	-3.58951	1.31018	-0.805092	4.09105
0	0	0	3.24626	-3.60043	1.10468	-0.78259	3.71704
0	0	0	3.04352	-3.36028	1.21219	-0.848114	4.02939
0	0	0	3.25588	-3.61924	1.16727	-0.821643	3.96098
0	0	0	3.04655	-3.5517	1.13392	-0.836532	3.876
0	0	0	3.22718	-3.61525	1.07436	-0.786411	3.67161
0	0	0	3.28849	-3.63705	1.15915	-0.79781	3.95235
0	0	0	3.2374	-3.02792	1.08824	-0.773428	3.83764
0	0	0	2.85279	-3.14242	1.01499	-0.767935	3.49662
0	0	0	3.27945	-3.75505	1.17639	-0.829026	4.04578
0	0	0	2.66064	-3.05866	1.03143	-0.774682	3.4468
0	0	0	3.30573	-3.70749	1.10369	-0.723522	3.99629
0	0	0	3.00196	-3.53113	1.03736	-0.794342	3.62598
0	0	0	2.96075	-3.03588	1.3279	-0.814961	4.02184
0	0	0	3.28183	-3.61884	1.36002	-0.7891	4.11455
0	0	0	3.07243	-3.06082	1.11733	-0.789942	3.64979
0	0	0	3.12704	-3.55287	1.17214	-0.8381	3.98555
0	0	0	2.68324	-2.96709	1.0758	-0.775738	3.51688
0	0	0	3.00072	-2.99615	1.09531	-0.761988	3.46627
0	0	0	3.21686	-3.43088	1.0704	-0.776447	3.70128
0	0	0	2.67543	-3.07601	1.02955	-0.761308	3.46699
0	0	0	3.13015	-3.60418	1.16623	-0.83443	3.95946
0	0	0	3.2341	-3.61558	1.07337	-0.782633	3.64921
0	0	0	2.90381	-2.91483	1.13728	-0.775285	3.63753
0	0	0	3.21882	-3.33541	1.08533	-0.760524	3.78839
0	0	0	3.33333	-3.78149	1.12907	-0.806269	4.01501
0	0	0	2.61202	-2.90426	0.993773	-0.65982	3.17386
0	0	0	2.68834	-2.94186	0.986257	-0.703407	3.47717
0	0	0	3.00606	-2.79652	1.04541	-0.637832	3.59235
0	0	0	3.15648	-3.7914	0.973137	-0.886867	3.82426
0	0	0	2.9876	-2.984	1.09249	-0.774258	3.62678
0	0	0	3.24642	-3.59677	1.103	-0.766834	3.70166
0	0	0	3.257	-3.61136	1.12686	-0.777708	3.70165
0	0	0	2.69285	-3.07997	1.15292	-0.781622	3.62833
0	0	0	3.24063	-3.42328	1.10934	-0.779432	3.80142
0	0	0	3.22606	-3.6077	1.07179	-0.76618	3.62325
0	0	0	2.79584	-3.02519	1.26597	-0.773369	3.69754
0	0	0	3.24937	-3.57133	1.10264	-0.765076	3.47556
0	0	0	3.24636	-3.57086	0.949515	-0.625321	3.3158
0	0	0	3.19969	-3.40954	1.34818	-0.815018	4.1331
0	0	0	3.05842	-3.4912	1.04285	-0.767793	3.68202
0	0	0	2.68409	-3.12808	1.00518	-0.767603	3.46027
0	0	0	3.2338	-3.60918	1.08952	-0.780192	3.69106
0	0	0	2.89631	-3.01454	1.30041	-0.717828	3.82969
0	0	0	3.14005	-3.01827	1.28288	-0.763668	3.82584
0	0	0	3.03474	-3.45403	1.05597	-0.725349	3.73046
0	0	0	2.61408	-2.99717	0.997395	-0.709799	3.30772
0	0	0	2.71715	-3.15619	1.09919	-0.767708	3.45634
0	0	0	3.02191	-3.51416	1.0693	-0.737011	3.68918
0	0	0	3.21294	-3.66832	1.08257	-0.770399	3.84195
0	0	0	2.85616	-2.90201	1.12176	-0.776055	3.63111
0	0	0	3.28642	-3.73447	1.12302	-0.788577	3.99674
0	0	0	3.19586	-3.54822	1.02999	-0.775326	3.44834
0	0	0	3.28603	-3.61885	1.35982	-0.7891	4.11646
0	0	0	3.1074	-3.0317	1.13266	-0.792543	3.92121
0	0	0	2.76586	-3.13978	1.11757	-0.799111	3.67099
0	0	0	2.45008	-2.78295	0.808841	-0.592664	2.81692
0	0	0	2.87427	-2.88347	1.16242	-0.774712	3.69068
0	0	0	2.99974	-3.05766	1.12284	-0.786201	3.62667
0	0	0	3.37148	-3.44254	1.1443	-0.810966	4.10217
0	0	0	3.19476	-3.5482	1.10341	-0.780555	3.51589
0	0	0	3.24177	-3.60701	1.06962	-0.766272	3.64329
0	0	0	3.2783	-3.40304	1.38925	-0.777842	4.17795
0	0	0	3.2749	-3.66434	1.34672	-0.779826	4.15694
0	0	0	3.04655	-2.80309	1.28993	-0.764534	3.75466
0	0	0	2.65112	-3.0998	1.13021	-0.775462	3.576
0	0	0	3.12841	-3.41226	0.648807	-0.438457	2.70177
0	0	0	3.03326	-3.10951	1.30149	-0.76736	3.83025
0	0	0	3.03131	-3.32834	1.05552	-0.772861	3.58481
0	0	0	2.82763	-2.96391	1.13398	-0.71772	3.69185
0	0	0	3.26463	-3.60935	1.0967	-0.772294	3.61563
0	0	0	3.15761	-3.56547	1.11451	-0.779608	3.60928
0	0	0	3.34038	-3.71638	1.31336	-0.717672	4.08862
0	0	0	2.70366	-3.06372	1.08209	-0.774514	3.55347
0	0	0	3.04732	-3.53091	1.19864	-0.854546	3.97067
0	0	0	3.05755	-3.00878	1.29651	-0.762905	3.82448
0	0	0	3.23608	-3.64381	1.29338	-0.774971	3.85473
0	0	0	2.79751	-3.00694	1.11368	-0.7855	3.6242
0	0	0	2.83047	-2.96923	1.13449	-0.722922	3.69832
0	0	0	3.2794	-3.51297	1.0985	-0.784021	4.0083
0	0	0	3.19474	-3.59609	1.07949	-0.780898	3.68745
0	0	0	3.26127	-3.7604	1.16011	-0.828756	3.99011
0	0	0	3.22934	-3.41839	1.12082	-0.76813	3.76458
0	0	0	3.15784	-3.56717	1.12548	-0.779885	3.95543
0	0	0	3.02111	-3.23907	1.26773	-0.511178	3.61654
0	0	0	3.27021	-3.64682	1.12842	-0.778291	3.82269
0	0	0	2.67047	-3.0985	1.06531	-0.775642	3.50976
0	0	0	3.22565	-3.61375	1.08513	-0.782424	3.67663
0	0	0	2.98921	-2.96688	1.12814	-0.770256	3.64112
0	0	0	3.28453	-3.57202	1.14259	-0.770358	3.90118
0	0	0	3.27751	-3.66435	1.34736	-0.779927	4.16482
0	0	0	3.24609	-3.57082	0.820918	-0.530738	3.23926
0	0	0	3.28547	-3.676	1.34816	-0.785412	4.17579
0	0	0	2.94015	-3.11736	1.00459	-0.766817	3.54853
0	0	0	2.87678	-3.07217	1.15132	-0.815079	3.84526
0	0	0	2.89924	-3.05228	1.03688	-0.776336	3.5207
0	0	0	2.88249	-2.88118	1.15192	-0.773982	3.7156
0	0	0	3.14465	-3.54631	1.11132	-0.779598	3.54027
0	0	0	3.06114	-3.49931	1.12192	-0.779166	3.67419
0	0	0	2.95673	-2.94885	1.09067	-0.6548	3.57715
0	0	0	2.97974	-2.94331	1.30789	-0.779292	3.98124
0	0	0	3.00787	-2.99199	1.10073	-0.763537	3.64045
0	0	0	2.67011	-3.23287	1.10356	-0.768719	3.50925
0	0	0	2.94589	-3.47699	1.13184	-0.77173	3.69021
0	0	0	3.08964	-3.30501	1.12421	-0.674155	3.80151
0	0	0	2.67828	-3.10532	1.06592	-0.770172	3.49697
0	0	0	2.6366	-3.18435	0.907496	-0.78158	3.39191
0	0	0	2.87485	-3.08025	1.08211	-0.779031	3.6482
0	0	0	2.99938	-2.92283	1.12118	-0.771657	3.634
0	0	0	2.83067	-3.29506	1.10746	-0.786864	3.58804
0	0	0	2.97883	-3.05027	1.12822	-0.782299	3.67551
0	0	0	3.28761	-3.5729	1.12572	-0.779171	3.90655
0	0	0	2.89962	-3.02791	1.13296	-0.784503	3.79953
0	0	0	3.22226	-3.61448	1.07238	-0.780252	3.64357
0	0	0	3.28175	-3.59846	1.09676	-0.76998	3.76062
0	0	0	3.05416	-3.35915	1.2164	-0.845116	4.03789
0	0	0	3.06159	-3.58067	1.09883	-0.822656	3.82017
0	0	0	2.66365	-3.10314	1.05967	-0.77552	3.47518
0	0	0	3.17986	-3.6081	1.07028	-0.768021	3.75984
0	0	0	3.25015	-3.59896	1.10662	-0.78042	3.73708
0	0	0	2.7347	-3.06876	1.10205	-0.763411	3.50279
0	0	0	2.9365	-2.90785	1.13311	-0.77173	3.70073
0	0	0	3.1963	-3.61412	1.11919	-0.779034	3.70392
0	0	0	3.20407	-3.62454	1.08642	-0.777853	3.71428
0	0	0	2.87617	-2.90666	1.13332	-0.785265	3.69172
0	0	0	3.19484	-3.60896	1.11862	-0.776959	3.69483
0	0	0	3.28157	-3.67599	1.34686	-0.785406	4.16487
0	0	0	2.7875	-3.12201	1.11841	-0.799001	3.6875
0	0	0	2.61387	-2.89257	1.05897	-0.754483	3.41974
0	0	0	2.92874	-3.06347	1.08942	-0.801557	3.68469
0	0	0	2.69393	-2.9203	1.25046	-0.625299	3.52275
0	0	0	3.19572	-3.54821	1.15064	-0.77701	3.56887
0	0	0	2.89484	-3.19892	1.11543	-0.782212	3.58776
0	0	0	2.71511	-3.12137	1.10435	-0.768661	3.51334
0	0	0	2.98812	-3.52445	1.1027	-0.765648	3.61679
0	0	0	2.74084	-2.99946	1.08744	-0.754853	3.51842
0	0	0	2.91438	-3.10484	1.06553	-0.775373	3.57401
0	0	0	2.93433	-2.94426	1.09243	-0.758757	3.592
0	0	0	3.23882	-3.6274	0.957917	-0.620624	3.49292
0	0	0	2.71371	-3.02418	1.04274	-0.761681	3.40568
0	0	0	3.03565	-3.378	1.20139	-0.844775	4.00207
0	0	0	2.6655	-3.13399	1.05319	-0.767568	3.47448
0	0	0	3.24471	-3.56999	0.7663	-0.530857	3.23199
0	0	0	2.80914	-2.98026	1.1431	-0.785072	3.70352
0	0	0	2.98607	-3.52452	1.10993	-0.791815	3.5987
0	0	0	2.65552	-3.10302	1.06883	-0.775411	3.52146
0	0	0	2.57852	-2.84605	1.09905	-0.763368	3.44497
0	0	0	3.20867	-3.635	1.13599	-0.765748	3.83813
0	0	0	3.1848	-3.59609	1.0733	-0.78098	3.65017
0	0	0	3.21717	-3.67389	1.13949	-0.776675	3.71541
0	0	0	3.01727	-3.0269	1.25303	-0.77394	3.68643
0	0	0	2.90127	-3.03233	1.32866	-0.815364	3.99034
0	0	0	2.68304	-3.05195	1.04248	-0.776335	3.50634
0	0	0	3.23134	-3.41978	1.09754	-0.7736	3.76678
0	0	0	3.14352	-3.30983	1.14866	-0.79344	3.92942
0	0	0	2.71919	-2.89774	1.07847	-0.754798	3.41561
0	0	0	3.24718	-3.38007	1.07225	-0.770446	3.72371
0	0	0	3.22472	-3.62556	0.992545	-0.625409	3.51116
0	0	0	2.81989	-3.38159	1.09462	-0.772238	3.52759
0	0	0	2.83764	-3.13108	1.03031	-0.767797	3.56859
0	0	0	3.05998	-3.51667	1.10867	-0.770349	3.61064
0	0	0	3.28498	-3.62881	1.3569	-0.843412	4.25797
0	0	0	3.28967	-3.63704	1.13262	-0.789739	3.87295
0	0	0	2.80063	-3.09764	1.12374	-0.793006	3.67921
0	0	0	3.23038	-3.61704	1.11164	-0.780246	3.6892
0	0	0	2.92052	-3.05019	1.09341	-0.780563	3.66331
0	0	0	2.81978	-2.96085	1.13423	-0.722841	3.69358
0	0	0	3.05689	-3.55299	1.14253	-0.836667	3.89509
0	0	0	3.24196	-3.62741	1.06942	-0.771745	3.55641
0	0	0	3.13092	-3.59682	1.15791	-0.825945	3.934
0	0	0	3.00189	-3.00743	1.12647	-0.770266	3.63219
0	0	0	3.2471	-3.571	0.841748	-0.543362	3.24444
0	0	0	3.30743	-3.71041	1.16627	-0.83088	4.08121
0	0	0	3.02324	-3.32818	1.14331	-0.760367	3.85348
0	0	0	2.80988	-3.31494	0.946832	-0.757836	3.4516
0	0	0	3.05128	-2.93907	1.02546	-0.644389	3.4495
0	0	0	2.81508	-3.04389	1.11145	-0.768839	3.56711
0	0	0	3.23599	-3.61108	1.08786	-0.780403	3.7048
0	0	0	3.20681	-3.50071	1.34368	-0.83732	4.20259
0	0	0	3.20572	-3.55802	1.10228	-0.765076	3.46726
0	0	0	2.92927	-3.33436	1.16476	-0.873486	3.93657
0	0	0	2.66789	-2.92862	0.984085	-0.706664	3.46758
0	0	0	2.68247	-3.0697	1.06468	-0.774719	3.50213
0	0	0	3.09891	-3.59478	1.15353	-0.825457	3.90115
0	0	0	2.98724	-3.39251	1.02049	-0.679271	3.57942
0	0	0	3.02176	-3.11839	1.29466	-0.76736	3.9526
0	0	0	3.01045	-3.10435	1.08733	-0.773343	3.67899
0	0	0	3.04408	-3.04156	1.09743	-0.695988	3.71968
0	0	0	3.29531	-3.57045	1.13026	-0.795083	3.93242
0	0	0	2.78572	-3.24227	1.10385	-0.801407	3.65691
0	0	0	2.68381	-3.08913	1.0273	-0.761232	3.46311
0	0	0	2.91612	-3.2168	1.0752	-0.777245	3.62999
0	0	0	3.2383	-3.72399	1.13241	-0.833618	3.98224
0	0	0	2.77259	-3.23653	1.11232	-0.801637	3.66286
0	0	0	3.08128	-3.08388	1.06021	-0.77313	3.4992
0	0	0	3.29308	-3.55958	1.12242	-0.763368	3.85753
0	0	0	3.28143	-3.60215	1.08078	-0.761566	3.72889
0	0	0	3.08638	-3.08379	1.16047	-0.788079	3.89739
0	0	0	3.00781	-3.04695	1.30855	-0.772684	3.99708
0	0	0	3.22969	-3.6315	1.13217	-0.787371	3.68735
0	0	0	2.80454	-3.11082	1.08241	-0.769275	3.62074
0	0	0	2.85146	-2.79002	0.988848	-0.615708	3.36399
0	0	0	2.64407	-2.9644	1.06172	-0.770639	3.44082
0	0	0	3.00586	-2.95585	1.30877	-0.767345	3.99095
0	0	0	3.23465	-2.99854	1.11631	-0.771192	3.83545
0	0	0	3.05657	-3.15564	1.31291	-0.797589	4.01467
0	0	0	2.82668	-3.3822	1.10905	-0.781057	3.58425
0	0	0	3.23969	-3.58402	1.35353	-0.837539	4.213
0	0	0	2.98512	-2.93635	1.3205	-0.779854	3.98938
0	0	0	3.09699	-3.0743	1.12301	-0.787983	3.69751
0	0	0	3.22345	-3.61195	1.13166	-0.767063	3.66048
0	0	0	2.90547	-3.34381	1.162	-0.838266	3.87152
0	0	0	3.15562	-3.08041	1.37085	-0.77605	4.06684
0	0	0	3.26969	-3.63181	1.11406	-0.78983	3.86182
0	0	0	3.07578	-3.19602	0.996084	-0.783811	3.44761
0	0	0	2.81648	-3.24136	1.11505	-0.801674	3.70654
0	0	0	2.87955	-3.00549	1.09045	-0.762138	3.50592
0	0	0	3.24762	-3.5706	1.10652	-0.783795	3.53487
0	0	0	2.68419	-3.12581	1.02456	-0.762483	3.40601
0	0	0	2.9574	-3.11408	1.16112	-0.778664	3.83449
0	0	0	3.10134	-3.55936	1.18324	-0.849424	3.94408
0	0	0	3.13915	-3.61836	1.17045	-0.827726	3.94666
0	0	0	3.15271	-3.28012	1.11601	-0.777707	3.63628
0	0	0	3.15596	-3.53333	1.06912	-0.762859	3.50762
0	0	0	3.1515	-3.62098	1.20096	-0.856105	4.00621
0	0	0	3.02828	-3.29161	1.1602	-0.759123	3.87887
0	0	0	3.24915	-3.571	1.12591	-0.771225	3.53737
0	0	0	2.51365	-2.89685	0.842115	-0.561424	2.75649
0	0	0	3.32522	-3.76665	1.16709	-0.834312	4.04012
0	0	0	3.1518	-3.53334	1.06162	-0.775299	3.49827
0	0	0	2.6698	-2.93879	1.0984	-0.689838	3.38333
0	0	0	2.78724	-2.87556	1.1069	-0.766903	3.49607
0	0	0	2.76423	-3.10276	1.05866	-0.761089	3.48412
0	0	0	3.27984	-3.63738	1.11735	-0.78974	3.86597
0	0	0	3.21774	-3.54424	1.10629	-0.763334	3.56305
0	0	0	2.873	-2.97468	1.12615	-0.770091	3.5674
0	0	0	3.21096	-3.55092	1.13397	-0.782291	3.91897
0	0	0	3.23553	-2.98587	1.1094	-0.767719	3.83489
0	0	0	2.96748	-3.0117	1.26882	-0.791443	3.75616
0	0	0	2.89672	-2.97971	1.0786	-0.780491	3.60014
0	0	0	2.74417	-3.15114	1.1159	-0.792158	3.64365
0	0	0	2.99473	-3.46898	1.16622	-0.842537	3.89794
0	0	0	3.24927	-3.73779	1.16175	-0.82905	4.00088
0	0	0	3.08203	-3.52974	1.10696	-0.794748	3.82968
0	0	0	2.57577	-2.84416	1.08067	-0.754852	3.4363
0	0	0	3.35037	-3.66873	1.10019	-0.766258	3.78036
0	0	0	2.90346	-3.01056	1.07492	-0.78164	3.60263
0	0	0	2.74224	-3.1091	1.07342	-0.769042	3.52747
0	0	0	2.70176	-2.99065	1.09463	-0.76245	3.50466
0	0	0	3.07882	-3.0525	1.06715	-0.776336	3.57877
0	0	0	3.22328	-3.55487	1.13782	-0.766612	3.941
0	0	0	3.04325	-3.53091	1.19501	-0.854546	3.95731
0	0	0	3.23994	-3.63887	1.11467	-0.790409	3.8567
0	0	0	3.14645	-3.51939	0.987792	-0.701409	3.51798
0	0	0	2.69981	-3.09627	1.06328	-0.772251	3.50866
0	0	0	2.68504	-3.08472	1.08379	-0.776931	3.57147
0	0	0	3.23973	-3.60218	1.28329	-0.76337	3.78703
0	0	0	2.64087	-3.11381	1.06167	-0.776916	3.46908
0	0	0	3.25831	-3.6549	1.14057	-0.837639	3.88489
0	0	0	2.98323	-3.5179	0.97724	-0.726684	3.51245
0	0	0	3.03253	-3.45873	1.06452	-0.766206	3.71196
0	0	0	3.17455	-3.64121	1.18743	-0.850666	3.99045
0	0	0	3.25131	-3.61519	1.24902	-0.769379	3.65001
0	0	0	2.952	-3.24413	1.11712	-0.796214	3.80537
0	0	0	2.81616	-3.11288	1.1006	-0.788899	3.65683
0	0	0	3.16833	-3.57168	1.09802	-0.773402	3.67093
0	0	0	2.69981	-3.00745	1.13647	-0.775069	3.62336
0	0	0	2.78385	-3.09631	1.09898	-0.774839	3.58602
0	0	0	2.93159	-2.98637	1.32701	-0.805358	4.02639
0	0	0	2.72584	-3.15113	1.06181	-0.77241	3.51583
0	0	0	3.26525	-3.61042	1.07373	-0.775068	3.70852
0	0	0	3.02826	-3.47033	1.16286	-0.837526	3.92011
0	0	0	2.63819	-2.96445	1.0617	-0.770639	3.44267
0	0	0	2.97575	-2.91448	1.31912	-0.706998	3.98232
0	0	0	3.2181	-3.55565	1.12541	-0.769986	3.91891
0	0	0	2.82975	-2.9645	1.13468	-0.717735	3.69648
0	0	0	3.25003	-3.61336	1.1223	-0.778374	3.74402
0	0	0	3.16816	-3.03857	1.34693	-0.785402	4.09748
0	0	0	2.68327	-3.12581	1.02423	-0.762483	3.40467
0	0	0	3.18761	-3.59132	1.15716	-0.768294	3.68911
0	0	0	3.28207	-3.57248	1.13115	-0.770358	3.88459
0	0	0	3.17404	-3.64038	1.18734	-0.850678	3.99035
0	0	0	3.0129	-3.0028	1.12071	-0.781532	3.71918
0	0	0	2.79678	-2.98971	1.11104	-0.771798	3.53335
0	0	0	2.8092	-2.90606	1.13161	-0.774648	3.56705
0	0	0	2.9943	-3.19343	1.09154	-0.784625	3.67878
0	0	0	3.09611	-3.09157	1.16388	-0.787289	3.76035
0	0	0	2.58167	-2.84085	0.723222	-0.531631	2.77629
0	0	0	3.19212	-3.44371	1.12563	-0.786375	3.84271
0	0	0	2.67673	-3.14098	1.01155	-0.781589	3.4629
0	0	0	3.07201	-3.1462	0.97602	-0.767612	3.48984
0	0	0	2.96923	-3.06	1.10251	-0.761841	3.56301
0	0	0	2.90219	-3.01958	1.07659	-0.787295	3.53733
0	0	0	3.20176	-3.63397	1.15119	-0.780614	3.84944
0	0	0	2.72401	-3.1223	1.0719	-0.782365	3.55249
0	0	0	3.06276	-3.50044	1.07311	-0.774168	3.68808
0	0	0	3.23549	-3.54656	1.19316	-0.792574	4.08566
0	0	0	2.71613	-3.13917	1.04073	-0.778455	3.46401
0	0	0	2.75581	-3.23358	1.13048	-0.8003	3.64854
0	0	0	3.36448	-3.65538	1.11051	-0.799156	3.83283
0	0	0	3.3008	-3.37389	1.12042	-0.787558	3.71229
0	0	0	3.26381	-3.61219	1.10509	-0.765076	3.59602
0	0	0	3.1518	-3.52088	1.10572	-0.775109	3.5674
0	0	0	3.26295	-3.75647	1.1615	-0.828647	3.99668
0	0	0	3.12653	-3.60484	1.16505	-0.834783	3.95518
0	0	0	2.71086	-3.01743	1.10622	-0.783833	3.57152
0	0	0	3.21983	-3.60897	1.11522	-0.776222	3.64105
0	0	0	2.70077	-3.09383	1.07367	-0.788592	3.51548
0	0	0	3.11236	-3.20046	1.32927	-0.780175	3.94159
0	0	0	3.21613	-3.66757	1.05631	-0.707444	3.78357
0	0	0	2.95057	-3.12779	1.1245	-0.777346	3.65058
0	0	0	2.6796	-3.14408	1.09974	-0.768505	3.51443
0	0	0	2.88876	-2.96892	1.29202	-0.717752	3.82005
0	0	0	3.24716	-3.5713	0.994795	-0.707472	3.33269
0	0	0	3.21843	-3.66806	1.05677	-0.707448	3.78646
0	0	0	3.30354	-3.75988	1.18973	-0.81736	4.11574
0	0	0	3.05578	-3.46851	1.12173	-0.779161	3.67552
0	0	0	2.72615	-3.13616	1.16613	-0.805475	3.78547
0	0	0	3.31983	-3.76016	1.17336	-0.828713	4.07487
0	0	0	3.16943	-3.64152	1.18634	-0.850726	3.98372
0	0	0	2.82268	-2.98521	1.11445	-0.762243	3.53914
0	0	0	2.93949	-3.02786	1.16231	-0.784475	3.839
0	0	0	2.68767	-3.1226	1.10942	-0.790305	3.57727
0	0	0	2.8322	-3.00492	1.10088	-0.766421	3.5299
0	0	0	2.64633	-2.85451	1.10251	-0.764504	3.47367
0	0	0	3.02228	-3.42104	1.11891	-0.77362	3.70133
0	0	0	3.23984	-3.61112	1.12046	-0.778917	3.71392
0	0	0	2.91248	-2.92275	1.03163	-0.674924	3.54209
0	0	0	2.79861	-3.02535	1.2662	-0.773369	3.70026
0	0	0	3.26139	-3.60893	1.10526	-0.764702	3.59603
0	0	0	3.20116	-3.43148	1.13932	-0.776293	3.77818
0	0	0	2.67418	-2.8793	1.24758	-0.625274	3.50522
0	0	0	3.26379	-3.63508	1.13968	-0.78971	3.86167
0	0	0	3.27225	-3.68041	1.15234	-0.858482	3.99554
0	0	0	2.67696	-3.19076	0.996412	-0.781974	3.43969
0	0	0	3.11937	-3.49282	1.07332	-0.84031	3.77374
0	0	0	2.90586	-3.12417	1.30066	-0.767039	3.83951
0	0	0	3.21648	-3.60894	1.11379	-0.776221	3.62952
0	0	0	3.22731	-3.61205	1.12321	-0.776228	3.69545
0	0	0	2.66368	-3.12999	1.03996	-0.778444	3.45402
0	0	0	3.11283	-2.9685	1.29689	-0.770557	3.76018
0	0	0	2.82771	-3.1113	1.08901	-0.767359	3.51477
0	0	0	2.56353	-2.85068	1.1103	-0.779854	3.50193
0	0	0	2.85328	-2.91109	1.29222	-0.776089	3.83301
0	0	0	2.94748	-3.22968	1.08315	-0.772238	3.54002
0	0	0	3.13794	-3.29315	1.15172	-0.804117	3.94216
0	0	0	3.0114	-3.29161	1.14903	-0.75909	3.85595
0	0	0	3.21843	-3.33642	1.08548	-0.760526	3.78859
0	0	0	3.12868	-2.96334	1.09398	-0.76191	3.49076
0	0	0	3.00278	-3.01879	1.0754	-0.755854	3.63495
0	0	0	2.9245	-3.21686	1.07074	-0.777241	3.60913
0	0	0	2.75508	-3.0463	1.06148	-0.772329	3.53102
0	0	0	2.81272	-3.01176	1.0786	-0.761446	3.50929
0	0	0	3.24684	-3.6192	1.16253	-0.82166	3.93448
0	0	0	3.26341	-3.60893	1.05229	-0.776335	3.60004
0	0	0	2.533	-2.90944	0.845275	-0.562103	2.80383
0	0	0	2.87708	-3.44363	0.942296	-0.827416	3.61973
0	0	0	3.23172	-3.70834	1.17714	-0.830775	3.99787
0	0	0	3.14501	-3.54632	1.11158	-0.779598	3.54178
0	0	0	3.0833	-3.57407	1.17534	-0.867038	4.00466
0	0	0	3.04341	-3.52216	1.16775	-0.838111	3.91569
0	0	0	3.17248	-3.42136	1.10689	-0.780272	3.81024
0	0	0	3.35168	-3.71497	1.34672	-0.770965	4.13286
0	0	0	3.17386	-3.64292	1.10366	-0.779009	3.86606
0	0	0	3.26203	-3.61998	1.14123	-0.783063	3.77597
0	0	0	2.78303	-3.24257	1.10322	-0.801437	3.65321
0	0	0	2.7983	-3.01881	1.00249	-0.712172	3.56194
0	0	0	3.01358	-3.49265	1.18411	-0.861907	3.9605
0	0	0	2.56421	-2.84489	1.10112	-0.764505	3.44636
0	0	0	3.03936	-3.51845	1.0961	-0.786448	3.74574
0	0	0	3.00901	-3.08677	1.1335	-0.786492	3.72951
0	0	0	2.78165	-3.11074	1.12211	-0.798945	3.68873
0	0	0	2.71075	-3.13416	1.06681	-0.776374	3.52568
0	0	0	3.24025	-3.62703	0.962949	-0.672833	3.5029
0	0	0	2.87347	-2.97623	1.12643	-0.77123	3.57234
0	0	0	3.1114	-3.10415	1.12646	-0.79607	3.92392
0	0	0	2.88905	-2.94696	0.99679	-0.689388	3.49433
0	0	0	3.22845	-3.61382	1.09019	-0.770194	3.66901
0	0	0	3.21674	-3.72949	1.14032	-0.791623	3.93473
0	0	0	3.23339	-2.99613	1.13176	-0.774009	3.83818
0	0	0	2.72629	-3.16025	1.03114	-0.784016	3.47554
0	0	0	2.8462	-3.01995	1.13693	-0.772669	3.60216
0	0	0	3.24563	-3.62705	1.05032	-0.761288	3.55896
0	0	0	3.07449	-2.90868	1.10409	-0.778099	3.51421
0	0	0	3.2315	-3.66433	1.12887	-0.791871	3.79976
0	0	0	3.19279	-3.54816	1.11839	-0.843783	3.87959
0	0	0	2.68091	-2.95779	1.07736	-0.775448	3.51761
0	0	0	3.19942	-3.5479	1.08976	-0.758756	3.49069
0	0	0	3.07624	-3.55086	1.20229	-0.85742	3.99152
0	0	0	2.91685	-3.09155	1.10719	-0.785441	3.65109
0	0	0	3.23594	-3.61183	1.11329	-0.778469	3.67868
0	0	0	3.2631	-3.60229	1.06762	-0.769897	3.60911
0	0	0	3.07953	-2.90712	1.11375	-0.780033	3.59244
0	0	0	3.28898	-3.63992	1.15821	-0.797809	3.94691
0	0	0	3.24074	-3.71038	1.17064	-0.835686	4.01269
0	0	0	3.39284	-3.68761	1.17295	-0.799387	3.92186
0	0	0	3.27966	-3.63993	1.12826	-0.789741	3.87051
0	0	0	3.06877	-3.54352	1.12868	-0.846095	3.91679
0	0	0	3.2833	-3.61884	1.36002	-0.789101	4.11715
0	0	0	3.17591	-3.54225	1.07619	-0.759038	3.53521
0	0	0	3.04647	-3.02953	1.27424	-0.773941	3.76536
0	0	0	2.7971	-3.08945	1.03678	-0.703388	3.49999
0	0	0	2.75005	-3.23863	1.09433	-0.789103	3.53314
0	0	0	2.85692	-3.21292	1.08583	-0.720236	3.6011
0	0	0	3.31804	-3.66306	1.30639	-0.762367	4.08164
0	0	0	3.13025	-3.06032	1.02333	-0.761445	3.41422
0	0	0	3.30549	-3.62302	1.14674	-0.789897	3.92264
0	0	0	3.36018	-3.71718	1.30586	-0.771842	4.11605
0	0	0	3.09772	-3.54712	1.06005	-0.766479	3.74185
0	0	0	2.88979	-2.98553	1.32076	-0.806301	3.97081
0	0	0	2.63807	-3.06957	0.899047	-0.695971	3.21521
0	0	0	3.14208	-3.6182	1.16663	-0.834465	3.96906
0	0	0	3.15595	-3.61544	1.09807	-0.737917	3.83501
0	0	0	3.24867	-3.57131	1.09902	-0.763368	3.46404
0	0	0	3.23826	-3.62036	1.03859	-0.772884	3.6107
0	0	0	3.05587	-3.18893	1.3097	-0.798276	4.00603
0	0	0	2.9226	-3.13149	1.12398	-0.809526	3.82078
0	0	0	2.74236	-3.13077	1.11676	-0.7855	3.66905
0	0	0	2.73767	-3.12656	1.00761	-0.768474	3.28104
0	0	0	2.98204	-3.00694	1.2573	-0.7855	3.66219
0	0	0	3.29431	-3.57424	1.10407	-0.773588	3.91226
0	0	0	3.19207	-3.54737	0.831994	-0.531002	3.2141
0	0	0	3.26956	-3.61376	1.11288	-0.762243	3.68743
0	0	0	3.26283	-3.66264	1.14777	-0.857351	3.98625
0	0	0	3.23997	-3.61442	1.12105	-0.782556	3.70506
0	0	0	3.21295	-3.6072	1.14881	-0.794156	3.89228
0	0	0	2.92089	-3.01606	1.05752	-0.761785	3.57473
0	0	0	3.23258	-3.61043	1.07699	-0.782765	3.68944
0	0	0	2.63204	-2.89317	0.762605	-0.494835	2.88861
0	0	0	3.26536	-3.76855	1.16163	-0.828689	3.99698
0	0	0	2.70337	-3.13241	1.06649	-0.775027	3.53829
0	0	0	3.23394	-3.02757	1.08725	-0.773428	3.83298
0	0	0	2.70446	-3.0447	0.99139	-0.761075	3.39045
0	0	0	3.27273	-3.6692	1.15811	-0.831235	3.95504
0	0	0	2.69595	-3.14516	1.07086	-0.769456	3.47224
0	0	0	3.11845	-3.59744	1.15675	-0.825947	3.9243
0	0	0	2.98435	-3.04847	1.32891	-0.814969	4.03327
0	0	0	2.89095	-3.32225	1.18935	-0.852932	3.91017
0	0	0	3.25627	-3.40166	1.15122	-0.770558	3.81993
0	0	0	2.76398	-3.12254	1.12105	-0.799131	3.68363
0	0	0	3.07701	-3.0431	1.05513	-0.771071	3.44056
0	0	0	3.22185	-3.60888	1.13097	-0.767056	3.64925
0	0	0	3.02036	-3.09184	1.13231	-0.785438	3.72775
0	0	0	3.31117	-3.76024	1.14235	-0.789376	4.06076
0	0	0	2.67753	-3.08941	1.02425	-0.762338	3.40337
0	0	0	3.27931	-3.63704	1.1312	-0.789739	3.87711
0	0	0	3.03813	-3.47969	1.1248	-0.805266	3.8824
0	0	0	3.21677	-3.60802	1.10522	-0.760087	3.59969
0	0	0	3.298	-3.57411	1.10276	-0.761014	3.91081
0	0	0	3.15112	-3.59598	1.16323	-0.825498	3.94125
0	0	0	3.05146	-3.53091	1.20012	-0.854546	3.97346
0	0	0	3.26206	-3.60893	1.1023	-0.76337	3.59498
0	0	0	3.1963	-3.54823	1.03453	-0.776291	3.45487
0	0	0	3.05932	-3.01355	1.29698	-0.772683	3.83374
0	0	0	2.69362	-2.95766	0.82609	-0.506517	2.99574
0	0	0	3.0168	-3.22076	1.26783	-0.785339	3.64185
0	0	0	3.04905	-3.49118	1.03889	-0.695527	3.65661
0	0	0	3.31242	-3.70638	1.11062	-0.776335	4.01333
0	0	0	3.18925	-3.53945	0.842743	-0.437246	3.21994
0	0	0	2.68918	-3.12221	1.10724	-0.776357	3.55034
0	0	0	2.89158	-2.97706	1.30029	-0.717989	3.82556
0	0	0	3.24771	-3.61182	1.26864	-0.77836	3.73493
0	0	0	3.17456	-3.54226	1.07294	-0.774114	3.53929
0	0	0	2.78603	-3.25086	1.12232	-0.775193	3.6036
0	0	0	3.25499	-3.61924	1.16448	-0.821648	3.94848
0	0	0	3.10616	-3.04402	1.13419	-0.792542	3.92426
0	0	0	2.81438	-3.1473	1.11019	-0.770782	3.56183
0	0	0	3.27762	-3.54014	1.15258	-0.825268	3.99127
0	0	0	3.03067	-3.36028	1.20946	-0.848114	4.01233
0	0	0	2.84095	-3.06759	1.11371	-0.774602	3.57174
0	0	0	2.89817	-2.93717	1.13534	-0.781265	3.64563
0	0	0	3.31963	-3.76072	1.17294	-0.828715	4.07335
0	0	0	2.75911	-3.2449	1.06408	-0.775156	3.53412
0	0	0	2.74881	-2.98215	1.04378	-0.6895	3.3605
0	0	0	2.65997	-2.97175	1.05758	-0.769281	3.45744
0	0	0	3.19415	-3.5482	0.994802	-0.707471	3.32168
0	0	0	2.69007	-3.10537	1.0231	-0.762313	3.39887
0	0	0	3.21433	-3.43088	1.07162	-0.771736	3.68929
0	0	0	2.99289	-3.43227	1.02604	-0.715197	3.6074
0	0	0	2.71536	-3.13429	1.02468	-0.767568	3.46315
0	0	0	3.25707	-3.65367	1.14992	-0.83235	3.86549
0	0	0	3.22724	-3.56164	1.13841	-0.766676	3.94546
0	0	0	3.19658	-3.61412	1.11949	-0.779034	3.70515
0	0	0	2.6711	-3.23282	1.10376	-0.768719	3.51043
0	0	0	3.23716	-3.6116	1.1137	-0.77767	3.67671
0	0	0	2.6755	-2.98846	1.06388	-0.77149	3.48605
0	0	0	3.22231	-3.69095	1.13196	-0.788302	3.70477
0	0	0	3.23574	-3.61834	1.13884	-0.793563	3.86908
0	0	0	3.23181	-3.61716	1.07447	-0.780247	3.67031
0	0	0	2.99784	-2.92285	1.12186	-0.771657	3.63483
0	0	0	2.88674	-3.08025	1.08343	-0.779031	3.65729
0	0	0	3.21373	-3.67388	1.11996	-0.77721	3.68431
0	0	0	3.29731	-3.63704	1.32338	-0.789739	4.02652
0	0	0	2.69152	-2.96275	1.11529	-0.781401	3.56672
0	0	0	3.11274	-3.59731	1.154	-0.825947	3.91159
0	0	0	3.28823	-3.57251	1.12329	-0.779171	3.90575
0	0	0	3.27178	-3.64689	1.12897	-0.778293	3.82662
0	0	0	3.20673	-3.52711	1.35871	-0.853757	4.25334
0	0	0	3.19791	-3.73056	1.14301	-0.831576	3.95463
0	0	0	3.14373	-3.05731	1.37059	-0.772968	4.06041
0	0	0	3.00085	-3.00758	1.10985	-0.779102	3.62728
0	0	0	3.04108	-3.35915	1.21392	-0.845115	4.022
0	0	0	3.22885	-3.41883	1.12677	-0.771615	3.76915
0	0	0	2.68684	-3.23916	1.10861	-0.788591	3.54037
0	0	0	3.06293	-3.52289	1.10618	-0.784909	3.82816
0	0	0	3.24508	-3.61775	1.12122	-0.76794	3.68916
0	0	0	2.6882	-3.10534	1.12956	-0.777166	3.55351
0	0	0	2.57474	-2.87196	0.832405	-0.523579	2.86221
0	0	0	2.78825	-3.06297	1.10558	-0.763324	3.57148
0	0	0	2.9769	-3.05119	1.12657	-0.782299	3.66701
0	0	0	2.88878	-3.05194	1.14923	-0.776336	3.72452
0	0	0	3.21403	-3.59611	1.32306	-0.780975	3.99261
0	0	0	3.31142	-3.77976	1.1293	-0.80666	4.01298
0	0	0	2.83361	-3.05217	1.13724	-0.776336	3.71791
0	0	0	3.25961	-3.56672	1.18423	-0.828628	4.09962
0	0	0	3.26064	-3.75903	1.1619	-0.828655	3.99648
0	0	0	3.18819	-3.59608	1.07509	-0.780898	3.66457
0	0	0	3.22579	-3.61326	1.09531	-0.786988	3.69104
0	0	0	2.93168	-3.11393	1.26761	-0.766805	3.72872
0	0	0	3.26013	-3.61041	1.07016	-0.773902	3.6716
0	0	0	3.26378	-3.67979	1.14161	-0.858585	3.97297
0	0	0	2.75458	-3.17341	1.10588	-0.786227	3.57188
0	0	0	3.10539	-3.19217	1.08906	-0.762824	3.7551
0	0	0	2.66164	-3.00716	1.25477	-0.760978	3.52974
0	0	0	3.35151	-3.66874	1.16375	-0.77676	3.81452
0	0	0	2.89944	-3.01845	1.06379	-0.770752	3.52995
0	0	0	2.87322	-2.88118	1.14465	-0.773982	3.68482
0	0	0	3.04698	-3.378	1.20453	-0.844775	4.01962
0	0	0	2.90105	-3.03225	1.32866	-0.815364	3.99018
0	0	0	3.04833	-3.49951	1.01811	-0.705147	3.63295
0	0	0	3.29328	-3.57422	1.10331	-0.773588	3.90998
0	0	0	2.97025	-2.96667	1.11065	-0.779063	3.61073
0	0	0	3.28185	-3.676	1.347	-0.785412	4.16598
0	0	0	2.65438	-3.02051	1.00608	-0.761055	3.3764
0	0	0	2.88786	-3.47656	1.09751	-0.773401	3.64795
0	0	0	3.14491	-3.029	1.3665	-0.782163	3.99361
0	0	0	2.67745	-3.03978	1.01824	-0.761611	3.45149
0	0	0	2.79089	-3.38619	0.818641	-0.733748	3.33891
0	0	0	3.02865	-3.1317	1.14115	-0.809248	3.83457
0	0	0	3.06538	-3.52216	1.17514	-0.838111	3.94156
0	0	0	2.69908	-2.91695	1.14711	-0.778542	3.5954
0	0	0	2.90049	-3.00601	1.26587	-0.769979	3.71918
0	0	0	3.0898	-3.03649	1.06174	-0.77034	3.58724
0	0	0	3.24055	-3.61316	1.1201	-0.780487	3.7225
0	0	0	2.81875	-2.96056	1.13402	-0.722842	3.69256
0	0	0	3.23261	-3.61714	1.11662	-0.780242	3.69583
0	0	0	2.73402	-3.19907	1.02668	-0.786691	3.51865
0	0	0	2.90688	-2.96218	1.1567	-0.787008	3.68935
0	0	0	3.07833	-3.0748	1.10553	-0.768584	3.59923
0	0	0	3.04764	-3.5517	1.13409	-0.836532	3.8776
0	0	0	2.72318	-3.21928	1.04119	-0.787529	3.57148
0	0	0	2.73169	-3.11932	1.0741	-0.779038	3.5759
0	0	0	2.97847	-3.15431	1.1213	-0.790346	3.83866
0	0	0	3.10212	-3.4863	1.14922	-0.795485	3.93517
0	0	0	3.26492	-3.46811	1.13104	-0.801668	3.85434
0	0	0	2.66263	-2.94293	1.12641	-0.762614	3.47943
0	0	0	2.76058	-3.16888	1.12567	-0.782875	3.61705
0	0	0	3.04699	-3.52094	1.16855	-0.837976	3.92099
0	0	0	3.22981	-3.58417	1.3525	-0.837539	4.20388
0	0	0	3.05045	-3.52216	1.16866	-0.838111	3.92265
0	0	0	3.00881	-3.29143	1.14847	-0.759118	3.85272
0	0	0	3.20395	-3.55799	1.12499	-0.771225	3.52465
0	0	0	3.07	-3.09882	1.06808	-0.776225	3.48667
0	0	0	3.19736	-3.60895	1.12327	-0.77696	3.73016
0	0	0	2.6324	-2.99792	1.05579	-0.754483	3.41579
0	0	0	3.2852	-3.676	1.3479	-0.785489	4.17679
0	0	0	3.26969	-3.6313	1.11473	-0.789807	3.86145
0	0	0	3.20003	-3.41084	1.34221	-0.814988	4.12745
0	0	0	3.18384	-3.54711	1.20608	-0.822452	3.93114
0	0	0	2.69197	-3.00959	1.06797	-0.764341	3.49448
0	0	0	2.92959	-3.01473	1.13149	-0.797809	3.71593
0	0	0	3.34727	-3.66737	1.12629	-0.776312	3.77942
0	0	0	2.69131	-3.11552	1.10677	-0.780519	3.54821
0	0	0	2.93739	-2.88922	1.14307	-0.780412	3.67312
0	0	0	2.91712	-3.05721	1.17088	-0.790711	3.83314
0	0	0	3.22723	-3.61376	1.08303	-0.782424	3.67195
0	0	0	3.20413	-3.62453	1.12215	-0.767903	3.7206
0	0	0	3.21792	-3.53308	1.13838	-0.766605	3.94064
0	0	0	2.86977	-2.98102	1.09422	-0.781129	3.61881
0	0	0	3.16166	-3.08234	1.29655	-0.774267	3.90383
0	0	0	3.05605	-3.55299	1.1425	-0.836666	3.89404
0	0	0	3.23914	-3.12779	0.932038	-0.694204	3.26239
0	0	0	3.24642	-3.61908	1.07578	-0.786436	3.68923
0	0	0	3.17676	-3.60797	1.08792	-0.770878	3.76141
0	0	0	3.29693	-3.60573	1.36007	-0.789222	4.11886
0	0	0	3.00109	-3.08887	1.30535	-0.761488	3.97899
0	0	0	3.19922	-3.6338	1.1446	-0.767078	3.82166
0	0	0	3.23432	-3.41978	1.1018	-0.7736	3.78101
0	0	0	3.15227	-3.53332	1.07867	-0.775764	3.51876
0	0	0	3.11852	-3.60484	1.16349	-0.834782	3.95051
0	0	0	2.94378	-3.15432	1.1566	-0.79035	3.8379
0	0	0	3.03565	-3.01655	1.29657	-0.755071	3.97561
0	0	0	2.99685	-3.40886	1.1585	-0.84552	3.95471
0	0	0	3.14774	-3.51935	1.13924	-0.774853	3.62857
0	0	0	3.14239	-3.30869	1.14887	-0.79342	3.92939
0	0	0	2.89523	-2.96671	1.1009	-0.766081	3.5254
0	0	0	2.91361	-2.98802	1.11554	-0.780863	3.66796
0	0	0	3.17602	-3.03776	1.34699	-0.7854	4.1018
0	0	0	3.31686	-3.76372	1.24346	-0.81838	4.14526
0	0	0	3.0258	-3.07808	1.05577	-0.778159	3.5294
0	0	0	3.13212	-3.59877	1.15446	-0.825962	3.91243
0	0	0	3.07088	-3.35637	1.05695	-0.764501	3.71443
0	0	0	3.0554	-3.1524	1.31496	-0.797661	4.01961
0	0	0	3.28094	-3.59848	1.10365	-0.789904	3.76572
0	0	0	3.16149	-3.5487	0.980605	-0.672764	3.53823
0	0	0	3.23224	-2.98608	1.10877	-0.767721	3.83084
0	0	0	3.25866	-3.65865	1.11899	-0.777445	3.75454
0	0	0	2.71878	-2.93219	1.01939	-0.635876	3.42435
0	0	0	2.74976	-3.28271	1.1308	-0.792431	3.62594
0	0	0	3.25483	-3.61423	1.14004	-0.843785	3.92673
0	0	0	2.54946	-2.85006	0.856053	-0.524008	2.8276
0	0	0	2.78976	-2.80855	0.947271	-0.620537	3.3991
0	0	0	3.02658	-2.97092	1.29704	-0.775606	3.96487
0	0	0	3.33072	-3.64547	1.17979	-0.829229	4.0567
0	0	0	3.28223	-3.60215	1.0953	-0.768527	3.73954
0	0	0	3.23875	-3.72349	1.1305	-0.8336	3.97669
0	0	0	3.29411	-3.56993	1.12284	-0.779877	3.92571
0	0	0	2.53363	-2.79461	0.949494	-0.633169	3.27055
0	0	0	3.2514	-3.61337	1.1644	-0.778381	3.80281
0	0	0	2.9433	-3.06426	1.09833	-0.801557	3.7267
0	0	0	2.70113	-3.05888	1.06574	-0.774422	3.50418
0	0	0	2.84269	-3.02603	1.09336	-0.76202	3.51339
0	0	0	3.31118	-3.66305	1.30405	-0.714308	4.06458
0	0	0	2.68411	-2.97728	1.12077	-0.782353	3.60431
0	0	0	2.72185	-3.11671	1.14974	-0.786021	3.59086
0	0	0	2.88871	-2.87086	1.10238	-0.764438	3.52792
0	0	0	2.76973	-3.0698	1.05579	-0.769045	3.54522
0	0	0	2.74131	-3.11316	1.11554	-0.784882	3.61222
0	0	0	3.26759	-3.61448	1.16398	-0.812584	3.8067
0	0	0	3.04386	-3.53124	1.19513	-0.854546	3.96079
0	0	0	3.08045	-3.29028	1.14534	-0.833603	3.78845
0	0	0	2.61592	-3.05952	1.02989	-0.775325	3.43164
0	0	0	3.11022	-3.59974	1.1767	-0.867904	4.02465
0	0	0	3.24491	-3.58535	1.34481	-0.83754	4.21891
0	0	0	2.95266	-2.89517	1.26674	-0.75654	3.70083
0	0	0	3.23402	-3.43124	1.06569	-0.769986	3.72595
0	0	0	2.70625	-3.12739	1.02136	-0.724061	3.4315
0	0	0	2.9525	-3.03396	1.16004	-0.778664	3.8244
0	0	0	2.68285	-3.12581	1.02421	-0.762483	3.40458
0	0	0	2.92897	-3.16239	1.22837	-0.816366	3.95878
0	0	0	2.83306	-3.04559	1.05503	-0.720876	3.62762
0	0	0	3.22073	-3.43089	1.02785	-0.701193	3.69123
0	0	0	2.70487	-3.12726	1.10236	-0.763369	3.51021
0	0	0	3.28406	-3.57252	1.11625	-0.767198	3.88343
0	0	0	2.83275	-3.1712	1.06388	-0.761397	3.47355
0	0	0	2.97474	-2.93583	1.31885	-0.705793	3.97223
0	0	0	2.65804	-3.13015	1.09879	-0.767865	3.50131
0	0	0	2.65165	-3.07693	1.10722	-0.777719	3.55313
0	0	0	2.82815	-2.97177	1.13388	-0.717815	3.69166
0	0	0	3.26655	-3.61335	1.08341	-0.787	3.68476
0	0	0	2.73779	-3.04613	1.10637	-0.772328	3.54793
0	0	0	3.26341	-3.61041	1.0987	-0.78932	3.72695
0	0	0	3.1883	-3.6404	1.19114	-0.850678	4.01548
0	0	0	3.24771	-3.57079	1.10723	-0.766904	3.51147
0	0	0	3.18042	-3.59337	1.07109	-0.766934	3.60335
0	0	0	2.99253	-3.19342	1.12347	-0.784703	3.69272
0	0	0	2.75879	-2.92642	1.13001	-0.771223	3.56856
0	0	0	3.14805	-3.07987	1.37066	-0.772967	4.06237
0	0	0	3.28105	-3.63739	1.11502	-0.78974	3.86907
0	0	0	3.086	-3.02495	1.09709	-0.762353	3.59937
0	0	0	2.81183	-2.91154	1.12104	-0.778999	3.5765
0	0	0	3.22499	-3.61463	1.0756	-0.780253	3.66266
0	0	0	2.59862	-2.84493	1.11029	-0.779854	3.50203
0	0	0	3.23207	-3.70656	1.16073	-0.827397	3.97811
0	0	0	3.13583	-3.40911	1.08842	-0.772775	3.77612
0	0	0	3.11176	-3.49086	1.17123	-0.840485	3.97109
0	0	0	2.50924	-2.77948	0.950757	-0.625997	3.25542
0	0	0	2.79279	-3.17803	1.12011	-0.792818	3.69529
0	0	0	2.63318	-3.01655	1.06097	-0.769474	3.44232
0	0	0	2.60277	-2.82289	0.950015	-0.612368	3.26218
0	0	0	3.29466	-3.55958	1.10896	-0.776291	3.86086
0	0	0	3.26434	-3.6796	1.14248	-0.858587	3.9753
0	0	0	3.17506	-3.65501	1.10052	-0.770108	3.87454
0	0	0	2.63352	-3.13327	1.06476	-0.775643	3.4718
0	0	0	2.71105	-2.91346	1.14714	-0.778535	3.59523
0	0	0	3.23611	-3.41841	1.12327	-0.76813	3.78151
0	0	0	3.12918	-3.08685	1.29703	-0.779667	3.98037
0	0	0	2.71761	-3.14756	1.1042	-0.778576	3.54598
0	0	0	3.23991	-3.61477	1.11381	-0.763813	3.64826
0	0	0	3.17208	-3.64008	1.18686	-0.850658	3.98748
0	0	0	3.17175	-3.05772	1.35107	-0.779641	4.07132
0	0	0	2.93939	-3.02638	1.13346	-0.797825	3.7341
0	0	0	3.25889	-3.62398	1.06975	-0.76616	3.61154
0	0	0	2.64676	-2.89285	1.07029	-0.771619	3.4414
0	0	0	2.87701	-3.34268	1.15926	-0.840055	3.8382
0	0	0	2.95175	-3.11767	1.18619	-0.797954	3.89586
0	0	0	2.75166	-3.05048	1.10987	-0.783832	3.62338
0	0	0	3.04805	-3.51835	1.13033	-0.794076	3.81668
0	0	0	2.70338	-3.15114	1.00348	-0.76247	3.39661
0	0	0	3.23544	-3.61556	1.07246	-0.780264	3.65269
0	0	0	2.67084	-3.00871	1.01249	-0.624438	3.34465
0	0	0	2.71967	-3.15621	1.08334	-0.767708	3.51404
0	0	0	3.24853	-3.57001	1.03031	-0.775326	3.45653
0	0	0	2.58663	-3.00609	1.1154	-0.779124	3.51052
0	0	0	2.77199	-3.11342	1.1165	-0.79899	3.65987
0	0	0	3.20605	-3.52731	1.3588	-0.853768	4.25473
0	0	0	3.18154	-3.5913	1.15173	-0.768293	3.6588
0	0	0	2.89884	-3.47658	1.08278	-0.779031	3.65337
0	0	0	3.19527	-3.54789	1.09913	-0.76337	3.45681
0	0	0	2.78586	-3.22689	0.988967	-0.741772	3.45908
0	0	0	2.74854	-3.04728	1.10959	-0.783834	3.62076
0	0	0	3.06945	-3.2407	1.2734	-0.762128	3.75949
0	0	0	2.80948	-3.05453	1.26678	-0.790126	3.72721
0	0	0	3.18161	-3.26391	1.32479	-0.779898	4.00581
0	0	0	2.91573	-2.96857	1.10592	-0.780565	3.60499
0	0	0	2.66195	-3.16382	1.06948	-0.783759	3.54902
0	0	0	2.82428	-3.04669	1.26748	-0.774616	3.73693
0	0	0	3.34561	-3.44077	1.13051	-0.809759	4.05623
0	0	0	2.6028	-3.02333	1.07458	-0.787296	3.49949
0	0	0	3.19663	-3.54788	1.03305	-0.777847	3.46575
0	0	0	2.60614	-2.95361	1.10523	-0.76191	3.50406
0	0	0	2.84397	-3.05763	1.01208	-0.761165	3.4737
0	0	0	3.04926	-3.5517	1.13366	-0.836532	3.87765
0	0	0	3.15434	-3.03689	1.37134	-0.772967	4.06926
0	0	0	3.09016	-3.57388	1.1745	-0.867057	4.00311
0	0	0	3.11407	-3.6064	1.0083	-0.67401	3.6432
0	0	0	2.93536	-3.03842	1.33015	-0.815393	4.01374
0	0	0	3.13111	-3.55299	1.14377	-0.836667	3.90333
0	0	0	2.99575	-2.81692	1.29538	-0.605218	3.72434
0	0	0	2.88711	-2.98809	1.149	-0.773982	3.72117
0	0	0	2.82803	-3.1119	1.09387	-0.780843	3.56352
0	0	0	2.69038	-3.01869	1.24836	-0.788919	3.5696
0	0	0	2.64455	-3.03946	1.065	-0.774027	3.48397
0	0	0	3.04578	-3.51999	1.10355	-0.796002	3.78417
0	0	0	3.24813	-3.57083	1.10415	-0.780519	3.52198
0	0	0	2.77345	-3.12615	1.12091	-0.7991	3.68339
0	0	0	2.85435	-3.14678	1.13597	-0.767853	3.71859
0	0	0	2.69181	-3.10538	1.03532	-0.775878	3.4982
0	0	0	3.19635	-3.65111	1.19283	-0.850744	4.01579
0	0	0	2.73823	-3.08971	1.03307	-0.694113	3.27207
0	0	0	2.89517	-2.98393	1.30088	-0.770224	3.83735
0	0	0	2.92292	-2.96877	1.08339	-0.743973	3.7207
0	0	0	3.24807	-3.61925	1.16304	-0.821661	3.93725
0	0	0	3.03356	-3.1359	1.30151	-0.767611	3.83025
0	0	0	2.90817	-2.9435	1.10218	-0.766076	3.57491
0	0	0	3.16053	-3.56618	1.11538	-0.782113	3.62468
0	0	0	3.05724	-3.55404	1.16276	-0.837252	3.91213
0	0	0	3.073	-3.574	1.17225	-0.867036	3.98808
0	0	0	3.17	-3.59548	1.05396	-0.705008	3.75549
0	0	0	2.58771	-2.9822	1.06298	-0.77284	3.44041
0	0	0	2.89177	-3.00735	1.29251	-0.754909	3.82756
0	0	0	3.24242	-3.63304	1.13239	-0.787396	3.69617
0	0	0	3.33204	-3.76665	1.16985	-0.834311	4.05
0	0	0	3.11315	-3.52195	1.04669	-0.723022	3.52372
0	0	0	2.82274	-2.99136	1.08141	-0.771762	3.53557
0	0	0	3.17191	-3.42136	1.10651	-0.780289	3.80876
0	0	0	3.35543	-3.58806	1.30932	-0.779387	4.00321
0	0	0	2.56495	-2.84489	1.10062	-0.764505	3.44464
0	0	0	3.16202	-3.5487	0.982423	-0.673638	3.54202
0	0	0	3.29357	-3.55958	1.10856	-0.776335	3.85835
0	0	0	2.63535	-3.03932	1.0073	-0.775879	3.42728
0	0	0	2.87507	-2.94576	1.10286	-0.773142	3.66475
0	0	0	3.00012	-3.47586	1.17161	-0.850078	3.9194
0	0	0	3.2323	-2.99523	1.1312	-0.774006	3.83552
0	0	0	2.71128	-3.06946	1.08905	-0.776104	3.5784
0	0	0	3.1177	-3.57679	1.15579	-0.825018	3.90875
0	0	0	3.25061	-3.58536	1.34508	-0.83754	4.22161
0	0	0	2.59548	-2.94381	1.05972	-0.770243	3.43618
0	0	0	3.04717	-3.53091	1.19849	-0.854546	3.96902
0	0	0	2.82553	-3.0521	1.1342	-0.776344	3.69765
0	0	0	3.05134	-3.55171	1.13421	-0.836532	3.88112
0	0	0	2.96445	-3.05312	1.30098	-0.762869	3.84467
0	0	0	2.90906	-2.95983	1.10828	-0.766913	3.55179
0	0	0	3.04446	-3.36029	1.2128	-0.848117	4.02993
0	0	0	3.23395	-3.66434	1.12988	-0.791873	3.80673
0	0	0	3.27067	-3.75649	1.16759	-0.828648	4.01773
0	0	0	3.19371	-3.54736	1.01139	-0.624147	3.35657
0	0	0	2.93401	-3.21384	1.13292	-0.794759	3.81391
0	0	0	3.27986	-3.63993	1.11684	-0.789741	3.8621
0	0	0	3.11373	-3.59671	1.15381	-0.825938	3.91126
0	0	0	2.69642	-3.13883	1.11208	-0.778956	3.56138
0	0	0	2.66995	-2.94364	1.12516	-0.772531	3.5234
0	0	0	2.65487	-3.10528	1.02238	-0.762313	3.39144
0	0	0	3.19896	-3.60896	1.13526	-0.787558	3.75316
0	0	0	3.08217	-3.19198	1.14851	-0.789171	3.96862
0	0	0	3.06306	-3.55266	1.13923	-0.836662	3.90275
0	0	0	2.93554	-2.907	1.13232	-0.77173	3.69126
0	0	0	2.48577	-2.93769	0.850729	-0.645812	2.90016
0	0	0	2.65695	-2.82883	1.01248	-0.624072	3.36181
0	0	0	2.65727	-3.14406	1.09933	-0.768505	3.50564
0	0	0	2.77289	-3.02557	1.10356	-0.764508	3.47608
0	0	0	2.87824	-3.1257	1.14037	-0.780723	3.65969
0	0	0	2.88398	-3.07446	1.06857	-0.776795	3.57051
0	0	0	3.35233	-3.67028	1.13559	-0.780209	4.06005
0	0	0	3.29035	-3.55957	1.10407	-0.685373	3.84531
0	0	0	3.28572	-3.61886	1.36053	-0.7891	4.12188
0	0	0	3.25683	-3.61255	1.0289	-0.761282	3.63591
0	0	0	3.05721	-3.46848	1.12295	-0.779161	3.68071
0	0	0	2.68218	-3.11131	1.00385	-0.767359	3.46025
0	0	0	2.75964	-3.09558	1.07074	-0.774837	3.52693
0	0	0	2.64131	-2.99853	1.07032	-0.771691	3.47237
0	0	0	3.10201	-3.03042	1.13189	-0.792542	3.91643
0	0	0	2.85951	-2.92959	0.919586	-0.620991	3.30658
0	0	0	3.09955	-3.48629	1.13631	-0.795484	3.91979
0	0	0	2.66895	-3.11555	1.024	-0.762325	3.39981
0	0	0	3.27781	-3.64684	1.13729	-0.778331	3.86687
0	0	0	3.27701	-3.57952	1.16901	-0.848083	4.077
0	0	0	3.24036	-3.61603	1.10914	-0.782632	3.68168
0	0	0	3.25781	-3.66262	1.14369	-0.857331	3.9734
0	0	0	2.92851	-2.90784	1.13165	-0.77173	3.68577
0	0	0	2.7093	-3.13004	1.05479	-0.778445	3.53743
0	0	0	2.38031	-2.8061	1.09865	-0.766695	3.44518
0	0	0	2.72853	-3.12193	1.10833	-0.782361	3.59914
0	0	0	3.06389	-3.49958	1.12999	-0.790861	3.69877
0	0	0	3.19609	-3.54872	1.06328	-0.771685	3.46569
0	0	0	3.0812	-3.49119	1.15045	-0.79781	3.87577
0	0	0	3.23639	-3.61009	1.09742	-0.790766	3.73828
0	0	0	3.23766	-3.61157	1.11715	-0.778018	3.68255
0	0	0	3.27995	-3.39608	1.38876	-0.774337	4.17268
0	0	0	3.28061	-3.63704	1.11754	-0.789739	3.87241
0	0	0	2.99543	-3.00384	1.14629	-0.778856	3.6566
0	0	0	2.58999	-2.87506	1.11065	-0.779854	3.50366
0	0	0	3.2284	-3.61753	1.11018	-0.782433	3.67457
0	0	0	3.22311	-3.61655	1.12353	-0.791995	3.68931
0	0	0	3.02403	-3.07243	1.3127	-0.609137	3.85331
0	0	0	2.90019	-3.11393	1.26837	-0.766805	3.73254
0	0	0	2.65112	-3.00724	1.13042	-0.775068	3.57036
0	0	0	2.84153	-3.184	1.10765	-0.793301	3.69749
0	0	0	3.18986	-3.59669	1.07879	-0.783238	3.67863
0	0	0	2.81938	-2.95835	0.969394	-0.667729	3.45507
0	0	0	3.19478	-3.54739	1.09911	-0.76337	3.45669
0	0	0	2.94189	-3.15018	1.12726	-0.809553	3.84175
0	0	0	3.24264	-3.60493	1.08039	-0.766263	3.67167
0	0	0	3.15997	-3.56548	1.11503	-0.779608	3.61887
0	0	0	3.21694	-3.52806	1.35931	-0.853838	4.26122
0	0	0	3.24364	-3.63018	1.00206	-0.760994	3.53243
0	0	0	3.00261	-3.09129	1.05337	-0.77821	3.53825
0	0	0	3.31572	-3.66306	1.30478	-0.714313	4.06998
0	0	0	3.27689	-3.63703	1.11358	-0.789739	3.85824
0	0	0	3.23821	-3.61126	1.13245	-0.767792	3.68185
0	0	0	3.23051	-3.58349	1.35263	-0.837539	4.2047
0	0	0	3.07972	-3.09588	1.27589	-0.643868	3.60645
0	0	0	3.25896	-3.60891	1.03588	-0.537181	3.55193
0	0	0	3.00526	-2.92285	1.12204	-0.771657	3.64062
0	0	0	3.24855	-3.571	1.10136	-0.764497	3.46795
0	0	0	3.1655	-3.5502	1.27593	-0.756643	3.81953
0	0	0	2.82	-3.09634	1.10418	-0.77773	3.55827
0	0	0	2.83627	-3.00492	1.10114	-0.766421	3.5336
0	0	0	2.62029	-3.01452	1.05714	-0.761785	3.46978
0	0	0	3.24906	-3.62313	1.36673	-0.805875	4.00861
0	0	0	2.72807	-3.14791	1.05053	-0.778576	3.5411
0	0	0	3.29091	-3.57365	1.10263	-0.773588	3.90645
0	0	0	3.27097	-3.61965	1.16768	-0.821653	3.96172
0	0	0	2.99015	-3.05555	1.07606	-0.778901	3.62988
0	0	0	2.59721	-3.01327	1.05088	-0.761454	3.39465
0	0	0	3.2811	-3.51334	1.09897	-0.784047	4.00969
0	0	0	3.19762	-3.63159	1.12121	-0.783502	3.87933
0	0	0	3.22764	-3.61327	1.08091	-0.780242	3.6843
0	0	0	2.89413	-2.95876	0.9659	-0.684042	3.4635
0	0	0	3.10117	-3.11555	1.32163	-0.816446	4.12761
0	0	0	3.27726	-3.5011	1.17319	-0.818215	3.99448
0	0	0	2.88561	-2.94872	1.13216	-0.770957	3.66893
0	0	0	2.94651	-3.19082	1.12948	-0.809662	3.85101
0	0	0	3.19272	-3.54878	1.11809	-0.843783	3.87858
0	0	0	3.17679	-3.54535	0.887457	-0.562248	3.30033
0	0	0	3.0305	-2.94508	1.29808	-0.77051	3.9838
0	0	0	3.23651	-3.61122	1.15338	-0.767562	3.68011
0	0	0	3.23154	-3.58377	1.07949	-0.771691	3.55084
0	0	0	3.27624	-3.51257	1.09483	-0.781392	3.99941
0	0	0	3.14583	-3.54563	1.12807	-0.779765	3.95175
0	0	0	3.06723	-3.49253	1.15133	-0.841803	3.94698
0	0	0	2.741	-3.02667	1.10858	-0.783833	3.59453
0	0	0	3.25932	-3.60891	1.03538	-0.535589	3.55097
0	0	0	3.10712	-3.00777	1.0682	-0.755898	3.66899
0	0	0	3.24797	-3.5713	1.05966	-0.769996	3.48115
0	0	0	2.78882	-3.1752	1.0481	-0.782544	3.54476
0	0	0	2.7646	-3.00597	1.08256	-0.761038	3.52942
0	0	0	3.04145	-3.50984	1.15869	-0.858725	3.96689
0	0	0	3.21729	-3.33536	1.08506	-0.760524	3.78613
0	0	0	3.21343	-3.30267	1.23162	-0.817024	4.08204
0	0	0	3.26556	-3.61219	1.10205	-0.787558	3.62896
0	0	0	2.76736	-3.06014	1.0811	-0.787144	3.65795
0	0	0	2.58226	-2.85952	1.10359	-0.780519	3.50404
0	0	0	3.23238	-3.70585	1.16756	-0.827384	3.99112
0	0	0	3.14408	-3.0353	1.37005	-0.778028	4.05471
0	0	0	2.83868	-3.12808	1.06424	-0.767603	3.49891
0	0	0	2.91075	-2.96719	1.1572	-0.787009	3.69333
0	0	0	2.8333	-2.83087	0.989485	-0.655671	3.51359
0	0	0	3.2731	-3.64125	1.1175	-0.80023	3.69664
0	0	0	3.19186	-3.55764	1.17385	-0.856632	4.06775
0	0	0	2.82124	-3.14612	1.09566	-0.783935	3.58417
0	0	0	3.09358	-3.63032	1.12512	-0.832634	3.92996
0	0	0	2.64925	-2.9604	1.09268	-0.761912	3.45899
0	0	0	2.71348	-3.01749	1.10637	-0.783833	3.57234
0	0	0	3.20319	-3.58775	1.10912	-0.780594	3.83868
0	0	0	2.75987	-3.07914	1.1027	-0.779523	3.54863
0	0	0	2.84521	-3.0303	1.20485	-0.814968	3.89717
0	0	0	3.04916	-3.58482	1.14641	-0.841054	3.84455
0	0	0	3.28235	-3.57928	1.13077	-0.770359	3.88493
0	0	0	3.09257	-3.02627	1.06822	-0.755977	3.6124
0	0	0	3.35603	-3.72808	1.34592	-0.770898	4.1368
0	0	0	3.3211	-3.66395	1.34072	-0.77234	4.10609
0	0	0	3.24384	-3.57078	0.819489	-0.531496	3.2281
0	0	0	2.96496	-3.41427	1.07926	-0.831698	3.80995
0	0	0	3.22715	-3.62571	1.03176	-0.625825	3.52008
0	0	0	2.65298	-2.99702	1.11424	-0.763324	3.54561
0	0	0	3.27917	-3.63739	1.11578	-0.78974	3.86613
0	0	0	2.90464	-2.98264	1.0798	-0.780496	3.60861
0	0	0	3.26001	-3.65485	1.13638	-0.837639	3.88722
0	0	0	3.24571	-3.6541	1.14191	-0.837623	3.8789
0	0	0	3.26471	-3.75705	1.16644	-0.828649	4.00406
0	0	0	3.04977	-3.378	1.20342	-0.844777	4.018
0	0	0	3.26994	-3.6798	1.15192	-0.858586	3.99356
0	0	0	3.27446	-3.61246	1.34612	-0.791245	4.12015
0	0	0	3.23293	-3.55132	1.14241	-0.766629	3.96073
0	0	0	2.97947	-3.16952	1.12552	-0.782299	3.66746
0	0	0	3.23022	-3.55161	1.13538	-0.764168	3.95034
0	0	0	3.23791	-3.41978	1.11739	-0.773582	3.79917
0	0	0	3.25857	-3.66245	1.14683	-0.85733	3.97835
0	0	0	2.79385	-3.52617	1.12466	-0.765757	3.56718
0	0	0	3.13325	-3.10303	1.29728	-0.779679	3.986
0	0	0	3.22584	-3.61202	1.11535	-0.781013	3.67811
0	0	0	3.27714	-3.66434	1.34797	-0.779826	4.15866
0	0	0	3.22777	-3.56162	1.1387	-0.766676	3.94638
0	0	0	2.69908	-3.14285	0.841836	-0.671461	3.16536
0	0	0	3.2295	-3.61714	1.10886	-0.780242	3.68266
0	0	0	3.20347	-3.60338	1.23124	-0.846099	4.14815
0	0	0	3.33104	-3.72839	1.08753	-0.767938	3.85528
0	0	0	2.95059	-2.9807	1.06538	-0.644642	3.58431
0	0	0	2.8446	-3.19907	1.09622	-0.786691	3.59976
0	0	0	2.99583	-3.08315	1.0925	-0.788599	3.68783
0	0	0	3.06181	-3.25454	1.24606	-0.812394	4.01457
0	0	0	2.66765	-2.92672	0.984245	-0.703162	3.46638
0	0	0	3.06018	-3.50062	1.02469	-0.76701	3.66725
0	0	0	3.0124	-3.29143	1.14671	-0.761292	3.85562
0	0	0	2.67406	-3.05758	1.08971	-0.779294	3.58715
0	0	0	2.89026	-3.03302	1.15494	-0.806028	3.84968
0	0	0	2.65312	-2.88604	1.09975	-0.763324	3.44989
0	0	0	2.73686	-3.08055	1.10185	-0.765913	3.50617
0	0	0	2.73068	-3.03689	1.12463	-0.770122	3.57987
0	0	0	2.95069	-3.03399	1.1619	-0.778664	3.82995
0	0	0	2.63836	-3.18234	1.14693	-0.781332	3.54446
0	0	0	3.10327	-3.1315	1.05757	-0.776336	3.64362
0	0	0	3.22097	-3.7059	1.15811	-0.827384	3.96288
0	0	0	2.81292	-2.90312	1.11786	-0.773368	3.56901
0	0	0	3.02897	-3.165	1.29905	-0.797685	3.97536
0	0	0	3.13872	-3.59795	1.18419	-0.849126	3.95848
0	0	0	3.23509	-3.70586	1.16351	-0.827384	3.99038
0	0	0	3.26551	-3.63521	1.11808	-0.78971	3.86165
0	0	0	2.64122	-3.04721	1.11126	-0.78506	3.5664
0	0	0	2.69604	-3.04492	1.07261	-0.774616	3.54143
0	0	0	3.0571	-3.15387	1.31314	-0.797535	4.0172
0	0	0	2.84881	-3.03421	1.22833	-0.76999	3.55102
0	0	0	3.18705	-3.59609	1.07469	-0.780975	3.65748
0	0	0	3.30136	-3.71455	1.13885	-0.802532	3.98254
0	0	0	3.14382	-3.51933	1.06903	-0.776354	3.50073
0	0	0	3.28166	-3.5983	1.10966	-0.771965	3.76176
0	0	0	3.17524	-3.54226	1.05147	-0.768167	3.50878
0	0	0	2.93403	-2.85631	1.10065	-0.763332	3.55644
0	0	0	2.70968	-3.13935	0.852866	-0.671181	3.17268
0	0	0	3.19401	-3.60887	1.1331	-0.767931	3.69519
0	0	0	2.81465	-3.39125	1.06365	-0.772265	3.51357
0	0	0	3.05177	-3.52216	1.16876	-0.838111	3.92316
0	0	0	2.72129	-3.15208	1.12557	-0.795035	3.65192
0	0	0	3.01315	-3.02247	1.13086	-0.771657	3.70189
0	0	0	3.27918	-3.6147	1.11282	-0.762243	3.70609
0	0	0	3.23118	-3.70835	1.17236	-0.830775	3.98894
0	0	0	3.01025	-3.17691	1.10286	-0.779628	3.76624
0	0	0	3.06444	-3.35212	1.10997	-0.7817	3.72186
0	0	0	2.61514	-3.10106	0.999756	-0.762346	3.33474
0	0	0	3.26178	-3.6118	1.27726	-0.77836	3.86415
0	0	0	3.06532	-3.14535	1.30487	-0.769599	3.91286
0	0	0	3.17668	-3.54226	1.09978	-0.76252	3.57116
0	0	0	3.23145	-3.71173	1.16322	-0.835688	3.99132
0	0	0	3.36054	-3.66739	1.16599	-0.786398	3.88843
0	0	0	2.90543	-3.33484	1.16322	-0.873486	3.92854
0	0	0	3.26383	-3.59898	1.11847	-0.78056	3.74878
0	0	0	3.04457	-3.52215	1.16772	-0.838111	3.91658
0	0	0	3.05141	-3.52094	1.16988	-0.837976	3.93134
0	0	0	2.90373	-3.37241	1.16561	-0.843555	3.89508
0	0	0	2.92232	-2.94529	1.11912	-0.778292	3.63615
0	0	0	3.23666	-3.61835	1.13915	-0.793563	3.87092
0	0	0	2.67637	-3.08524	1.00724	-0.716205	3.39669
0	0	0	2.74959	-2.9947	1.0043	-0.708043	3.39982
0	0	0	3.29279	-3.6154	1.11605	-0.781994	3.93589
0	0	0	3.07848	-3.08912	1.06291	-0.761534	3.56045
0	0	0	3.28829	-3.62224	1.36031	-0.789104	4.11906
0	0	0	2.71517	-3.02768	1.09605	-0.762552	3.51459
0	0	0	2.84772	-2.88956	1.29861	-0.776288	3.85114
0	0	0	3.08611	-3.55584	1.15487	-0.8208	3.89702
0	0	0	3.24828	-3.5986	1.11611	-0.780387	3.73315
0	0	0	2.91421	-3.0522	1.08442	-0.781641	3.65
0	0	0	3.24455	-3.43145	1.06152	-0.778926	3.78385
0	0	0	2.74308	-3.05613	1.06962	-0.774283	3.50662
0	0	0	2.71795	-3.07135	1.11511	-0.780742	3.59484
0	0	0	2.71204	-3.12624	1.02178	-0.723717	3.42629
0	0	0	2.57882	-2.94921	1.11239	-0.785811	3.52852
0	0	0	3.22559	-3.61197	1.12103	-0.776327	3.68137
0	0	0	2.99712	-3.42056	1.03118	-0.713152	3.61301
0	0	0	3.32078	-3.66307	1.3062	-0.764661	4.08339
0	0	0	3.21585	-3.43088	1.04877	-0.715208	3.68487
0	0	0	2.95071	-2.98134	1.08273	-0.780493	3.63639
0	0	0	2.63849	-2.99418	1.12143	-0.769526	3.53138
0	0	0	3.13417	-3.56712	1.12225	-0.779206	3.92585
0	0	0	2.9093	-3.01104	1.13227	-0.781645	3.66032
0	0	0	3.11259	-3.21982	0.930117	-0.469013	3.28647
0	0	0	2.89401	-2.95705	0.966609	-0.678686	3.46288
0	0	0	3.18362	-3.61882	1.13176	-0.767515	3.77718
0	0	0	3.2622	-3.61041	1.1112	-0.773905	3.70571
0	0	0	2.91981	-2.93305	1.10237	-0.76334	3.59132
0	0	0	3.07759	-3.51186	1.13491	-0.790412	3.69594
0	0	0	3.15968	-3.03614	1.3446	-0.785396	4.08156
0	0	0	3.05768	-2.91794	1.02768	-0.644211	3.46
0	0	0	2.92629	-3.21648	1.1369	-0.777288	3.68248
0	0	0	3.18241	-3.54695	1.34022	-0.857539	4.20788
0	0	0	3.21726	-3.72951	1.14008	-0.791615	3.93457
0	0	0	2.98972	-2.96538	1.12842	-0.770256	3.64252
0	0	0	3.10733	-3.15889	1.03401	-0.71485	3.617
0	0	0	3.22627	-3.55747	1.11603	-0.780823	3.64125
0	0	0	2.73072	-3.1544	1.12625	-0.795049	3.65653
0	0	0	3.25669	-3.62808	1.13681	-0.784549	3.86557
0	0	0	3.17687	-3.05772	1.3521	-0.779641	4.07916
0	0	0	3.17329	-3.64289	1.09428	-0.76814	3.8585
0	0	0	3.26402	-3.76644	1.16924	-0.82894	4.01175
0	0	0	2.88601	-3.05192	1.13428	-0.781374	3.71739
0	0	0	3.28932	-3.59921	1.11577	-0.771964	3.77784
0	0	0	3.23825	-3.72407	1.12987	-0.833611	3.97547
0	0	0	3.2847	-3.57251	1.12012	-0.779171	3.89326
0	0	0	2.90965	-3.09134	1.10883	-0.785435	3.6457
0	0	0	3.20038	-3.63484	1.11479	-0.774652	3.82906
0	0	0	2.6943	-3.10528	1.11132	-0.762367	3.53894
0	0	0	3.20413	-3.04559	1.37204	-0.779794	4.12207
0	0	0	2.61507	-3.11378	0.997934	-0.713594	3.31853
0	0	0	3.01986	-2.9925	1.29618	-0.699877	3.94957
0	0	0	2.92995	-3.0572	1.18409	-0.790713	3.85893
0	0	0	3.10029	-3.59478	1.1546	-0.825457	3.90637
0	0	0	3.24767	-3.6146	1.1221	-0.782569	3.71967
0	0	0	2.87508	-2.90652	1.13424	-0.785265	3.69602
0	0	0	3.29816	-3.70106	1.13462	-0.763368	4.02512
0	0	0	2.80325	-3.23772	1.11242	-0.80165	3.67103
0	0	0	2.66713	-3.05739	1.06562	-0.774421	3.49833
0	0	0	2.69179	-3.11671	1.07297	-0.779281	3.56209
0	0	0	2.73538	-3.12206	1.07164	-0.782361	3.55169
0	0	0	2.66774	-2.85669	1.12666	-0.770381	3.51421
0	0	0	2.98061	-2.93104	1.31207	-0.70578	3.9727
0	0	0	3.27613	-3.61882	1.3591	-0.789099	4.10379
0	0	0	2.89385	-2.93512	1.1539	-0.781275	3.64103
0	0	0	2.95927	-3.08676	1.04412	-0.786492	3.63729
0	0	0	3.26262	-3.75708	1.16119	-0.82865	3.99425
0	0	0	3.3235	-3.54653	1.14931	-0.790851	3.91259
0	0	0	2.91507	-3.34396	1.16294	-0.838304	3.87731
0	0	0	3.22736	-3.61376	1.08429	-0.782424	3.67194
0	0	0	3.03941	-3.40608	1.04629	-0.779266	3.53949
0	0	0	2.8404	-3.04813	1.26869	-0.779854	3.71023
0	0	0	2.89848	-2.93615	1.13462	-0.780899	3.64247
0	0	0	3.20912	-3.72832	1.16145	-0.836415	3.98965
0	0	0	3.32218	-3.67778	1.12885	-0.773727	4.00123
0	0	0	3.28063	-3.71624	1.2145	-0.825905	4.14005
0	0	0	3.23407	-3.43122	1.00095	-0.70119	3.70154
0	0	0	2.72469	-3.14637	1.11429	-0.79215	3.63218
0	0	0	2.695	-3.14756	1.04173	-0.778576	3.46684
0	0	0	2.68264	-3.2212	1.0063	-0.785406	3.47419
0	0	0	2.63444	-3.11601	1.01898	-0.761976	3.37288
0	0	0	3.24451	-3.61891	1.08085	-0.782452	3.68971
0	0	0	3.21588	-3.60878	1.15016	-0.767528	3.63692
0	0	0	3.19964	-3.61027	1.23056	-0.846163	4.14355
0	0	0	3.24599	-3.57079	1.10852	-0.778951	3.51286
0	0	0	2.59983	-2.8949	1.10839	-0.778999	3.50265
0	0	0	3.19342	-3.5482	0.948557	-0.625321	3.29764
0	0	0	3.27358	-3.6578	1.15442	-0.857338	3.9866
0	0	0	2.97901	-3.01048	1.31291	-0.809622	3.99675
0	0	0	3.25192	-3.61971	1.16441	-0.821649	3.94547
0	0	0	2.98262	-2.96143	1.30231	-0.731854	3.95941
0	0	0	2.67928	-2.93785	1.03149	-0.647497	3.12427
0	0	0	3.17982	-3.60834	1.06987	-0.767854	3.75904
0	0	0	3.21893	-3.5553	1.12416	-0.774617	3.91912
0	0	0	3.05704	-3.51793	1.13568	-0.784	3.78317
0	0	0	2.73066	-3.25578	1.06193	-0.791567	3.54186
0	0	0	3.21916	-3.73008	1.14098	-0.791649	3.93921
0	0	0	3.23481	-3.41892	1.12774	-0.771462	3.77941
0	0	0	3.26759	-3.75713	1.16705	-0.82865	4.00978
0	0	0	2.98187	-2.98801	1.10835	-0.767042	3.5991
0	0	0	2.67976	-3.08524	1.00772	-0.716205	3.40009
0	0	0	3.20209	-3.61413	1.13597	-0.790164	3.76365
0	0	0	3.24336	-3.75766	1.16447	-0.837756	4.02799
0	0	0	2.54879	-2.84693	0.842988	-0.523237	2.81349
0	0	0	3.24019	-3.57018	1.17742	-0.814639	4.07053
0	0	0	3.21744	-3.3883	1.11135	-0.671089	3.68855
0	0	0	3.28955	-3.68812	1.07945	-0.767785	3.69064
0	0	0	2.76101	-2.89738	1.03277	-0.647497	3.28906
0	0	0	2.99654	-3.48139	1.10869	-0.789278	3.73156
0	0	0	2.90337	-2.9577	1.15684	-0.787005	3.68895
0	0	0	2.90205	-3.0318	1.32855	-0.81536	3.98961
0	0	0	3.19165	-3.54737	0.830913	-0.530868	3.21196
0	0	0	3.24884	-3.57132	1.08185	-0.754855	3.43781
0	0	0	3.00597	-3.01135	1.25673	-0.772334	3.65541
0	0	0	2.87757	-3.34268	1.15926	-0.840055	3.83846
0	0	0	2.81122	-3.06353	1.07124	-0.76147	3.49551
0	0	0	3.00374	-3.05127	1.29635	-0.776291	3.75174
0	0	0	2.69648	-3.02484	1.24875	-0.779121	3.5744
0	0	0	3.26824	-3.64278	1.12537	-0.789735	3.86072
0	0	0	3.0056	-3.46899	1.16863	-0.842537	3.91094
0	0	0	3.1408	-3.03717	1.36986	-0.778028	4.05153
0	0	0	3.01306	-3.02475	1.07706	-0.755854	3.65596
0	0	0	3.1553	-3.56541	1.11375	-0.780047	3.60225
0	0	0	2.93979	-2.96173	0.9987	-0.678899	3.50409
0	0	0	3.0518	-3.55266	1.13423	-0.836662	3.88023
0	0	0	3.16193	-3.51922	1.06809	-0.774219	3.51249
0	0	0	3.04842	-3.5348	1.11986	-0.787784	3.76828
0	0	0	3.19012	-3.65117	1.18881	-0.850748	4.00933
0	0	0	3.25095	-3.61344	1.16399	-0.778381	3.80092
0	0	0	2.71785	-2.95439	1.11467	-0.78581	3.54624
0	0	0	3.10464	-3.02824	1.1601	-0.792751	3.92925
0	0	0	3.15841	-3.56615	1.11463	-0.782113	3.61643
0	0	0	2.64813	-3.00508	1.08113	-0.788893	3.51603
0	0	0	2.70058	-3.14735	1.10905	-0.781458	3.55326
0	0	0	3.17596	-3.4239	1.12922	-0.775583	3.8197
0	0	0	2.75282	-3.15216	1.14135	-0.795035	3.70706
0	0	0	3.28899	-3.64388	1.11014	-0.774965	3.69705
0	0	0	2.68257	-3.05402	1.08829	-0.768583	3.53748
0	0	0	2.59869	-3.00258	0.849762	-0.541391	2.85265
0	0	0	3.17984	-3.59939	1.17716	-0.826381	4.01388
0	0	0	2.95223	-3.03423	1.15951	-0.778664	3.82366
0	0	0	2.61538	-3.01974	1.00548	-0.761055	3.36869
0	0	0	3.19183	-3.5482	0.811955	-0.530858	3.21135
0	0	0	2.78307	-3.11158	1.12193	-0.798948	3.68868
0	0	0	2.87839	-3.02873	1.09186	-0.762129	3.55016
0	0	0	3.22381	-3.61103	1.06738	-0.766252	3.60902
0	0	0	3.25166	-3.62742	1.11763	-0.789527	3.83295
0	0	0	3.24801	-3.54608	1.0812	-0.697636	3.83524
0	0	0	3.1534	-3.03827	1.37062	-0.77605	4.06184
0	0	0	2.78316	-3.22689	0.989382	-0.741773	3.4601
0	0	0	3.24162	-2.99743	1.13562	-0.774007	3.85951
0	0	0	2.79171	-3.20946	1.12566	-0.762724	3.54969
0	0	0	3.19187	-3.43564	1.14374	-0.788211	3.87357
0	0	0	2.64547	-3.13583	1.1024	-0.767619	3.49201
0	0	0	3.19564	-3.54789	1.0994	-0.763381	3.45925
0	0	0	3.22144	-3.61279	1.06551	-0.766257	3.59673
0	0	0	2.80512	-3.09401	1.0654	-0.775242	3.5385
0	0	0	3.15526	-3.03707	1.37133	-0.772967	4.06938
0	0	0	3.19182	-3.21363	1.21345	-0.871255	3.97331
0	0	0	3.01514	-3.47587	1.17624	-0.850078	3.93686
0	0	0	3.07519	-3.56318	1.07908	-0.806067	3.81508
0	0	0	2.74054	-3.21749	1.01409	-0.785349	3.51233
0	0	0	3.24678	-3.57081	1.00139	-0.697523	3.33317
0	0	0	3.26691	-3.63859	1.12656	-0.789717	3.85943
0	0	0	3.26527	-3.68307	1.14259	-0.858523	3.97479
0	0	0	3.20213	-3.62453	1.07551	-0.767903	3.67169
0	0	0	2.63823	-2.96612	1.06262	-0.77064	3.44523
0	0	0	3.28278	-3.61885	1.36021	-0.7891	4.11704
0	0	0	2.84889	-3.04951	1.14239	-0.779328	3.73228
0	0	0	2.70486	-3.13906	1.11005	-0.783793	3.57786
0	0	0	3.11875	-3.05189	1.34451	-0.785381	4.07213
0	0	0	2.78841	-3.19761	1.06554	-0.774023	3.49512
0	0	0	3.26623	-3.60935	1.09514	-0.776675	3.63328
0	0	0	2.86983	-2.88651	1.12898	-0.781374	3.67716
0	0	0	2.645	-3.08303	1.10645	-0.788643	3.56528
0	0	0	2.88574	-2.96648	1.3002	-0.717755	3.82242
0	0	0	2.88548	-3.47657	1.1318	-0.782359	3.6769
0	0	0	2.69188	-3.1053	1.03267	-0.762313	3.43829
0	0	0	3.24682	-3.57082	1.10223	-0.764702	3.46702
0	0	0	2.89375	-3.0488	1.07306	-0.774341	3.55675
0	0	0	2.92911	-3.10469	1.08246	-0.78547	3.67289
0	0	0	2.69479	-3.14465	1.10236	-0.771698	3.53999
0	0	0	3.26323	-3.6117	1.13847	-0.782305	3.75306
0	0	0	2.70987	-3.00796	1.1053	-0.768483	3.50808
0	0	0	2.72585	-2.93713	0.990688	-0.711612	3.52767
0	0	0	3.03458	-3.36028	1.21018	-0.848114	4.01664
0	0	0	3.23261	-3.62574	1.05894	-0.761289	3.57167
0	0	0	3.28225	-3.65064	1.10866	-0.789987	3.89552
0	0	0	2.83079	-3.00492	1.10051	-0.766421	3.52785
0	0	0	2.94849	-3.13881	1.0938	-0.801573	3.72189
0	0	0	2.88869	-2.96404	1.29195	-0.71772	3.81619
0	0	0	3.20804	-3.67362	1.11436	-0.777203	3.65191
0	0	0	2.78618	-3.0924	1.07597	-0.791021	3.60635
0	0	0	3.15323	-3.54707	1.1254	-0.780551	3.61672
0	0	0	2.65307	-3.02039	1.09414	-0.772293	3.51705
0	0	0	2.78354	-2.98054	1.02619	-0.708043	3.44594
0	0	0	2.85618	-3.09669	1.10614	-0.77484	3.61261
0	0	0	2.58651	-2.87593	1.11022	-0.779854	3.50107
0	0	0	3.28828	-3.55957	1.10096	-0.685372	3.83637
0	0	0	2.72171	-3.06679	1.09804	-0.777268	3.56353
0	0	0	2.98135	-3.0804	1.16733	-0.778664	3.83199
0	0	0	2.71374	-3.06991	1.08972	-0.776142	3.58174
0	0	0	2.91983	-3.21678	1.08281	-0.777241	3.62863
0	0	0	3.25205	-3.5854	1.34513	-0.837541	4.22225
0	0	0	2.82587	-3.07137	1.11392	-0.771084	3.59396
0	0	0	3.26961	-3.77078	1.17614	-0.832321	4.01601
0	0	0	2.98466	-3.08041	1.166	-0.778664	3.83389
0	0	0	3.11224	-3.15577	1.0333	-0.692922	3.24427
0	0	0	2.89692	-2.95575	1.01472	-0.678676	3.47552
0	0	0	3.05443	-3.5517	1.13888	-0.836532	3.88806
0	0	0	2.87182	-3.19528	1.07266	-0.793856	3.62576
0	0	0	3.17326	-3.5717	1.11555	-0.773402	3.70996
0	0	0	2.89787	-3.04662	1.29276	-0.77464	3.83317
0	0	0	2.70081	-3.13	1.05272	-0.778444	3.51548
0	0	0	3.2148	-3.33698	1.05399	-0.762965	3.7804
0	0	0	2.99085	-2.99359	1.12529	-0.771416	3.61053
0	0	0	3.28091	-3.5133	1.09885	-0.784	4.00929
0	0	0	3.06189	-3.46885	1.13193	-0.790858	3.71388
0	0	0	3.27934	-3.63704	1.11933	-0.789739	3.87171
0	0	0	2.93103	-2.93065	1.26806	-0.763766	3.72455
1	0	0	3.19557	-3.54986	0.793074	-0.452527	3.21648
0	0	0	2.8065	-3.09872	1.12846	-0.793006	3.69846
0	0	0	2.8206	-2.96086	1.13445	-0.722841	3.69448
0	0	0	3.26754	-3.61732	1.04684	-0.715199	3.63697
0	0	0	3.04942	-3.28015	1.11959	-0.77984	3.8008
0	0	0	2.74519	-3.01832	1.10862	-0.783833	3.59703
0	0	0	2.53481	-2.90839	0.844635	-0.562101	2.80379
0	0	0	3.24679	-3.40228	1.15336	-0.771456	3.8301
0	0	0	3.2426	-3.61135	1.11921	-0.763804	3.67661
0	0	0	2.58745	-3.05919	0.917134	-0.771856	3.37065
0	0	0	3.00219	-3.1655	1.21131	-0.865734	3.92618
0	0	0	2.85272	-3.20223	1.11999	-0.801238	3.7068
0	0	0	2.97413	-2.92661	1.31275	-0.765076	3.97693
0	0	0	3.26599	-3.67958	1.1418	-0.858499	3.97568
0	0	0	3.26326	-3.60893	1.09674	-0.772238	3.61068
0	0	0	3.31394	-3.70748	1.11137	-0.776291	4.01568
0	0	0	3.24713	-3.6096	1.10815	-0.78376	3.60829
0	0	0	3.31618	-3.66306	1.30489	-0.714313	4.0708
0	0	0	3.24411	-3.61235	1.11593	-0.778375	3.71108
0	0	0	3.06263	-3.49168	1.17322	-0.832576	3.93504
0	0	0	3.23086	-3.66432	1.12908	-0.791867	3.79949
0	0	0	3.02711	-3.08417	1.3044	-0.707499	3.85144
0	0	0	2.60355	-2.99381	1.11379	-0.79556	3.60149
0	0	0	3.10722	-3.03783	1.13268	-0.792545	3.92181
0	0	0	3.02516	-3.23732	1.45631	-0.77629	3.71612
0	0	0	2.90631	-2.95167	1.23309	-0.683991	3.50495
0	0	0	2.67374	-3.11552	1.02303	-0.762325	3.39627
0	0	0	3.28459	-3.63705	1.12644	-0.789739	3.877
0	0	0	2.6708	-3.01544	1.06512	-0.700159	3.39888
0	0	0	2.77194	-3.2351	1.04614	-0.798691	3.59256
0	0	0	2.69226	-3.1185	1.07126	-0.782285	3.5413
0	0	0	2.89872	-3.06907	1.04291	-0.776277	3.53434
0	0	0	3.14551	-3.5463	1.11197	-0.779598	3.55426
0	0	0	3.04205	-3.49051	1.03793	-0.69552	3.64843
0	0	0	3.06194	-3.49959	1.12901	-0.790861	3.69356
0	0	0	2.96924	-3.03758	1.32846	-0.814965	4.02764
0	0	0	2.99904	-3.43229	1.06129	-0.761448	3.63476
0	0	0	3.27128	-3.63083	0.970319	-0.62051	3.54821
0	0	0	3.3412	-3.71639	1.30537	-0.717708	4.08793
0	0	0	2.66153	-2.97293	1.09846	-0.763404	3.4422
0	0	0	3.28128	-3.62854	1.35694	-0.843395	4.25768
0	0	0	2.63044	-2.80302	0.867808	-0.643258	3.0447
0	0	0	2.59479	-2.87482	1.12686	-0.771135	3.514
0	0	0	3.23226	-3.61218	1.07499	-0.766182	3.61661
0	0	0	3.22187	-3.61234	1.06572	-0.766253	3.60819
0	0	0	3.25486	-3.59024	1.14598	-0.78022	3.99537
0	0	0	3.1696	-3.55021	1.27468	-0.763062	3.8252
0	0	0	2.86153	-3.39729	1.14266	-0.839556	3.81628
0	0	0	2.83514	-3.16398	1.1105	-0.77514	3.597
0	0	0	2.93014	-2.94431	1.03365	-0.647497	3.37778
0	0	0	3.0766	-3.21975	1.04029	-0.615158	3.34157
0	0	0	3.21432	-3.52805	1.36042	-0.853838	4.26576
0	0	0	2.62624	-3.04348	1.03129	-0.774617	3.44154
0	0	0	2.69008	-3.14612	1.09244	-0.783935	3.57952
0	0	0	2.68143	-3.14848	1.12457	-0.783124	3.59473
0	0	0	3.23681	-3.61125	1.13293	-0.767089	3.67843
0	0	0	3.15739	-3.56544	1.11452	-0.780048	3.60921
0	0	0	2.61633	-3.0101	1.09854	-0.76341	3.44384
0	0	0	2.58906	-2.9474	1.05921	-0.770195	3.43172
0	0	0	3.24537	-3.57118	0.817952	-0.530735	3.23527
0	0	0	3.08179	-2.94131	1.35576	-0.770898	3.94422
0	0	0	2.58376	-3.02222	1.05276	-0.754605	3.37909
0	0	0	2.68615	-3.12312	1.04727	-0.781504	3.53466
0	0	0	3.2272	-3.61235	1.07352	-0.766253	3.66306
0	0	0	3.06056	-3.53091	1.19899	-0.854546	3.97294
0	0	0	2.93912	-3.14652	1.13143	-0.809634	3.84814
0	0	0	3.05455	-3.55298	1.13547	-0.836666	3.88474
0	0	0	3.1706	-3.40998	1.12402	-0.778664	3.85476
0	0	0	2.67103	-3.04086	1.1159	-0.774022	3.56867
0	0	0	3.24724	-3.60686	1.35948	-0.795012	4.12604
0	0	0	3.23946	-3.6177	1.11363	-0.782921	3.70522
0	0	0	2.89062	-2.95015	1.09669	-0.763478	3.47027
0	0	0	3.27881	-3.54018	1.13639	-0.825216	3.98075
0	0	0	3.27835	-3.58013	1.16891	-0.848197	4.07866
0	0	0	2.88957	-3.06006	1.26721	-0.761449	3.70699
0	0	0	3.24103	-3.60496	1.15448	-0.784001	3.89401
0	0	0	3.23911	-3.616	1.10972	-0.787559	3.70091
0	0	0	3.26552	-3.67983	1.1428	-0.858588	3.97778
0	0	0	3.14404	-3.47402	1.3382	-0.783096	3.96377
0	0	0	3.24529	-3.61483	1.11633	-0.766818	3.68001
0	0	0	3.19525	-3.60837	1.03292	-0.627778	3.5393
0	0	0	2.96387	-3.06939	1.31261	-0.809622	3.99552
0	0	0	2.57002	-2.86142	1.10747	-0.781401	3.49889
0	0	0	3.25692	-3.75768	1.15997	-0.828677	3.98785
0	0	0	2.80846	-3.38629	1.1	-0.763368	3.49098
0	0	0	2.74028	-3.00667	1.10398	-0.764464	3.51465
0	0	0	3.06382	-3.52216	1.17526	-0.838111	3.94139
0	0	0	2.93736	-3.31961	1.21009	-0.852954	3.93687
0	0	0	3.20988	-3.61005	1.23178	-0.846157	4.15199
0	0	0	3.23521	-3.61736	1.16321	-0.821646	3.93659
0	0	0	3.29029	-3.63739	1.13835	-0.78974	3.94108
0	0	0	3.17753	-3.60624	1.11686	-0.678393	3.75205
0	0	0	3.05725	-2.94668	1.29867	-0.773346	3.84065
0	1	0	2.8238	-3.25331	1.05825	-0.797916	3.60817
0	0	0	3.22568	-3.61348	1.07904	-0.780238	3.67379
0	0	0	2.71483	-3.08125	1.02873	-0.782038	3.5154
0	0	0	2.65242	-3.0686	1.04942	-0.762307	3.41861
0	0	0	2.68745	-3.05124	1.11351	-0.781401	3.57043
0	0	0	3.13833	-3.56703	1.12264	-0.779205	3.92918
0	0	0	3.21035	-3.56509	1.10414	-0.780994	3.53511
0	0	0	3.05376	-3.00096	1.29709	-0.764496	3.82539
0	0	0	3.22142	-3.61072	1.11406	-0.766902	3.64065
0	0	0	3.24212	-3.62703	1.02991	-0.638834	3.54016
0	0	0	3.06993	-3.15322	1.314	-0.797503	4.0189
0	0	0	3.32476	-3.73606	1.11994	-0.77943	3.84234
0	0	0	2.72107	-3.11338	1.0928	-0.779102	3.58395
0	0	0	3.02529	-3.165	1.29872	-0.797685	3.97163
0	0	0	3.22695	-3.62693	0.956119	-0.620482	3.47328
0	0	0	3.34471	-3.66802	1.1064	-0.766414	3.78072
0	0	0	2.66435	-2.88274	0.726988	-0.491882	2.9066
0	0	0	3.26695	-3.75714	1.16348	-0.82865	4.00504
0	0	0	2.83095	-3.03292	1.22805	-0.76999	3.54039
0	0	0	3.23985	-3.6132	1.12032	-0.780467	3.72115
0	0	0	2.68126	-3.09246	1.06675	-0.774335	3.49767
0	0	0	3.23132	-3.61308	1.08748	-0.773278	3.66567
0	0	0	2.70036	-3.14566	1.03086	-0.783886	3.52708
0	0	0	3.26337	-3.67979	1.14139	-0.858585	3.97196
0	0	0	2.63232	-3.14675	0.813899	-0.698292	3.15107
0	0	0	3.22782	-3.61202	1.13259	-0.781014	3.71019
0	0	0	3.22551	-3.61327	1.08703	-0.780236	3.67836
0	0	0	3.2238	-3.74098	1.16374	-0.836488	4.00988
0	0	0	3.22541	-3.4194	1.09663	-0.773582	3.75654
0	0	0	3.23433	-3.70592	1.16292	-0.827384	3.98829
0	0	0	3.0531	-3.05963	1.15504	-0.786404	3.82357
0	0	0	2.71577	-2.95503	1.27732	-0.76191	3.61354
0	0	0	3.04635	-3.11089	1.14152	-0.789548	3.85381
0	0	0	3.28965	-3.69774	1.08368	-0.795342	4.05119
0	0	0	3.19191	-3.5961	1.08288	-0.780893	3.69346
0	0	0	3.15884	-3.56549	1.11472	-0.779608	3.61245
0	0	0	3.17456	-3.54225	1.0886	-0.789307	3.57904
0	0	0	3.17999	-3.54228	1.10681	-0.779729	3.64628
0	0	0	3.28603	-3.57253	1.116	-0.767826	3.8847
0	0	0	3.23798	-3.61198	1.11487	-0.776252	3.6504
0	0	0	3.0676	-3.35336	1.11024	-0.781702	3.72532
0	0	0	2.97208	-2.90082	1.14502	-0.782299	3.67511
0	0	0	3.17309	-3.13618	1.35164	-0.779642	4.0769
0	0	0	3.26259	-3.66283	1.14938	-0.857332	3.98879
0	0	0	3.29032	-3.59944	1.08538	-0.761388	3.76393
0	0	0	2.69167	-3.14084	1.10125	-0.767622	3.4985
0	0	0	3.23556	-3.61834	1.13826	-0.793563	3.86737
0	0	0	3.28235	-3.6374	1.1279	-0.78974	3.87041
0	0	0	2.64896	-3.18466	1.15494	-0.794032	3.5997
0	0	0	2.89727	-2.9424	0.956769	-0.649551	3.40109
0	0	0	3.35588	-3.72832	1.34575	-0.782057	4.13688
0	0	0	3.06198	-3.13261	1.31807	-0.78951	3.94325
0	0	0	2.84439	-2.98082	1.13889	-0.761402	3.72144
0	0	0	3.09987	-3.59478	1.15743	-0.825457	3.90753
0	0	0	3.19142	-3.41429	1.10865	-0.784748	3.84734
0	0	0	3.02617	-2.83364	1.00949	-0.527531	3.42165
0	0	0	3.20538	-3.55799	1.10682	-0.766903	3.50597
0	0	0	3.22663	-3.70659	1.16144	-0.827386	3.97521
0	0	0	3.03444	-3.48379	1.14614	-0.840077	3.91931
0	0	0	3.25234	-3.6499	1.13257	-0.837643	3.88424
0	0	0	2.68046	-3.13627	1.25472	-0.767616	3.53159
0	0	0	3.19851	-3.63505	1.1205	-0.765748	3.80938
0	0	0	3.19232	-3.55346	1.02422	-0.761253	3.44342
0	0	0	2.88611	-3.06365	1.13415	-0.796664	3.80816
0	0	0	3.26982	-3.6798	1.15063	-0.858586	3.99251
0	0	0	3.28282	-3.57927	1.13102	-0.770359	3.88589
0	0	0	2.92603	-2.98265	1.13449	-0.78208	3.71789
0	0	0	3.28265	-3.60198	1.10671	-0.771966	3.74582
0	0	0	3.31693	-3.66306	1.30593	-0.764661	4.07985
0	0	1	2.93268	-3.30566	1.13351	-0.772632	3.6902
0	0	0	3.28041	-3.59848	1.09693	-0.770904	3.75457
0	0	0	2.88591	-3.04785	1.06133	-0.77276	3.51424
0	0	0	2.68397	-2.96713	1.07624	-0.775738	3.51797
0	0	0	3.23888	-3.61839	1.14111	-0.793563	3.88197
0	0	0	3.05759	-3.50079	1.03818	-0.761729	3.66343
0	0	0	2.92354	-3.23638	1.0823	-0.780543	3.64898
0	0	0	3.03075	-3.03616	1.32118	-0.779635	3.94917
0	0	0	2.72769	-3.1317	1.10302	-0.783373	3.61524
0	0	0	2.6883	-3.2212	1.00624	-0.785406	3.47781
0	0	0	2.96558	-3.36385	1.19672	-0.839617	3.88158
0	0	0	3.26501	-3.61042	1.09034	-0.778392	3.72641
0	0	0	3.01357	-3.17731	1.10091	-0.779628	3.76893
0	0	0	2.7998	-3.12913	1.10469	-0.767607	3.59612
0	0	0	2.7857	-3.02257	1.08326	-0.762453	3.50907
0	0	0	2.62302	-3.02515	1.11108	-0.769527	3.52053
0	0	0	3.29128	-3.44742	1.14643	-0.762893	4.00046
0	0	0	3.00129	-2.98183	1.13688	-0.780493	3.72504
0	0	0	2.68029	-3.23775	1.09838	-0.776081	3.48569
0	0	0	3.14882	-3.56718	1.12252	-0.779788	3.94045
0	0	0	2.89404	-3.60269	1.1372	-0.788116	3.74468
0	0	0	2.9691	-3.01054	1.15246	-0.776715	3.60551
0	0	0	3.17234	-3.54695	1.33969	-0.857539	4.20433
0	0	0	2.73122	-3.13235	1.03896	-0.779868	3.48952
0	0	0	3.25249	-3.61682	1.06361	-0.770675	3.62167
0	0	0	2.58748	-2.94575	1.07583	-0.771592	3.49282
0	0	0	3.17047	-3.0577	1.3517	-0.779641	4.07584
0	0	0	3.1364	-3.40911	1.08875	-0.772775	3.77727
0	0	0	2.67803	-3.10528	1.10669	-0.780519	3.54751
0	0	0	3.19479	-3.55773	1.17448	-0.856632	4.07116
0	0	0	2.88357	-2.88544	1.15254	-0.774262	3.71825
0	0	0	2.97139	-3.04256	1.10378	-0.774616	3.58749
0	0	0	3.26407	-3.76648	1.16925	-0.828942	4.01191
0	0	0	3.21852	-3.52763	1.36016	-0.853813	4.26418
0	0	0	3.17044	-3.61547	1.10463	-0.777245	3.85635
0	0	0	3.29333	-3.55958	1.10754	-0.774617	3.85735
0	0	0	3.10016	-3.5308	1.14723	-0.789593	3.74736
0	0	0	3.29608	-3.71457	1.12348	-0.802532	3.96196
0	0	0	2.53658	-3.00633	1.06145	-0.774708	3.45347
0	0	0	3.25638	-3.5683	1.17065	-0.857533	4.1338
0	0	0	3.08029	-3.05272	1.07526	-0.776336	3.60167
0	0	0	2.90606	-2.86289	1.05772	-0.754494	3.45418
0	0	0	3.22523	-3.61469	1.07323	-0.780237	3.65784
0	0	0	3.22845	-3.61197	1.1329	-0.767064	3.67324
0	0	0	2.92077	-3.08756	1.09761	-0.786504	3.65425
0	0	0	3.18549	-3.61898	1.15067	-0.780603	3.81033
0	0	0	2.93414	-2.85737	1.12351	-0.774794	3.64135
0	0	0	3.32432	-3.78353	1.1422	-0.78471	4.03316
0	0	0	3.24783	-3.57	1.12762	-0.777168	3.52815
0	0	0	2.72123	-3.04368	1.0451	-0.774616	3.45816
0	0	0	2.84194	-3.04813	1.26895	-0.771135	3.71237
0	0	0	3.25313	-3.60208	1.28227	-0.657892	3.78089
0	0	0	3.00658	-2.94405	1.13116	-0.770256	3.68791
0	0	0	3.20996	-3.6668	1.09232	-0.770259	3.83859
0	0	0	2.61569	-3.23363	0.720352	-0.612845	2.84278
0	0	0	3.29512	-3.57037	1.13559	-0.77192	3.92733
0	0	0	3.00294	-2.95585	1.30843	-0.767344	3.98811
0	0	0	2.96413	-3.43375	1.18575	-0.853358	3.90722
0	0	0	3.2673	-3.66636	1.14444	-0.857329	3.97714
0	0	0	2.53239	-2.84806	1.00923	-0.625413	3.32031
0	0	0	2.68429	-3.06717	1.08047	-0.774817	3.55448
0	0	0	3.20415	-3.5275	1.3585	-0.853782	4.25125
0	0	0	3.2013	-3.61415	1.13304	-0.779034	3.74239
0	0	0	2.63512	-3.11601	1.01903	-0.761976	3.37377
0	0	0	3.00528	-3.08376	1.162	-0.78808	3.85019
0	0	0	3.22115	-3.74846	1.1583	-0.829878	3.99024
0	0	0	3.25396	-3.61856	1.16755	-0.821642	3.95707
0	0	0	2.66813	-2.98267	1.02069	-0.659656	3.28952
0	0	0	3.32035	-3.61349	1.0582	-0.755623	3.62265
0	0	0	3.23743	-3.72407	1.12951	-0.833611	3.9739
0	0	0	3.11889	-3.53266	1.06646	-0.671808	3.68069
0	0	0	2.79079	-3.15937	1.13172	-0.795045	3.69205
0	0	0	2.86235	-3.10978	1.11983	-0.774003	3.65676
0	0	0	2.87565	-2.88558	1.14494	-0.774262	3.68775
0	0	0	3.24598	-3.62756	1.07315	-0.771949	3.59154
0	0	0	2.61383	-2.98747	0.995037	-0.70747	3.28786
0	0	0	2.62452	-3.14859	1.12583	-0.775348	3.53217
0	0	0	2.5392	-2.87288	0.749653	-0.532356	2.73648
0	0	0	3.20311	-3.26662	1.08244	-0.756751	3.82007
0	0	0	3.23408	-3.43123	1.00049	-0.701196	3.70076
0	0	0	2.69602	-3.11847	1.07129	-0.782285	3.54333
0	0	0	2.98952	-3.10426	1.0997	-0.773543	3.68303
0	0	0	2.66872	-3.07033	1.01043	-0.720653	3.40425
0	0	0	3.2469	-3.57	1.12708	-0.771135	3.52813
0	0	0	2.87314	-2.90652	1.13306	-0.785265	3.68915
0	0	0	3.22525	-3.61324	1.08096	-0.780336	3.68259
0	0	0	3.0024	-3.52589	1.06337	-0.782377	3.5934
0	0	0	3.29799	-3.37688	1.13496	-0.774625	3.69922
0	0	0	3.27832	-3.6188	1.35988	-0.789104	4.11276
0	0	0	2.81175	-3.00694	1.12819	-0.787558	3.67977
0	0	0	2.86288	-3.08825	1.11607	-0.775225	3.67171
0	0	0	3.25017	-3.61532	1.24838	-0.625178	3.6302
0	0	0	2.8124	-3.0482	1.07171	-0.776283	3.50971
0	0	0	3.09537	-3.59481	1.15184	-0.825457	3.89337
0	0	0	2.89659	-3.34189	1.16239	-0.838258	3.86849
0	0	0	2.83789	-3.12911	1.07491	-0.779572	3.55538
0	0	0	2.90148	-3.01085	1.07467	-0.781641	3.6
0	0	0	2.64371	-3.0382	1.06825	-0.774227	3.50675
0	0	0	2.9765	-3.13466	1.12375	-0.782299	3.65352
0	0	0	3.2462	-3.57059	1.09877	-0.763333	3.45837
0	0	0	3.17788	-3.05773	1.3533	-0.782079	4.09203
0	0	0	3.13471	-3.62678	1.16002	-0.82807	3.9505
0	0	0	2.90187	-2.94788	1.13442	-0.780903	3.64252
0	0	0	3.03225	-3.26002	1.08601	-0.730217	3.71576
0	0	0	3.01267	-3.53194	1.06694	-0.765522	3.67421
0	0	0	2.65698	-3.11305	1.06148	-0.776353	3.46503
0	0	0	3.24877	-3.63356	1.14112	-0.787396	3.72435
0	0	0	3.29021	-3.55957	1.12238	-0.764497	3.85262
0	0	0	2.68467	-3.12584	1.02434	-0.762483	3.40536
0	0	0	3.25259	-3.57133	1.08792	-0.759063	3.49742
0	0	0	2.6313	-3.03905	1.00725	-0.775879	3.4273
0	0	0	2.59843	-2.89511	1.10818	-0.778999	3.5009
0	0	0	3.27972	-3.63704	1.11976	-0.789739	3.87281
0	0	0	3.27886	-3.63993	1.11855	-0.789741	3.86461
0	0	0	3.04575	-3.5517	1.13358	-0.836532	3.8747
0	0	0	2.63126	-2.98678	1.0888	-0.755826	3.46421
0	0	0	2.89622	-2.96798	1.062	-0.769208	3.51779
0	0	0	3.04527	-3.52094	1.16818	-0.837976	3.91934
0	0	0	2.63949	-2.89888	1.1222	-0.778999	3.57637
0	0	0	2.91274	-2.97075	1.12213	-0.782079	3.62256
0	0	0	2.62903	-2.90417	1.01218	-0.624122	3.33584
0	0	0	3.16129	-3.54869	0.979014	-0.672721	3.53484
0	0	0	3.24206	-2.99591	1.14358	-0.774007	3.8653
0	0	0	2.94023	-3.22511	1.03633	-0.776335	3.4686
0	0	0	2.85566	-3.12388	1.12436	-0.799091	3.70315
0	0	0	2.98439	-3.00725	1.30662	-0.7635	3.97255
0	0	0	2.92582	-3.04558	1.10339	-0.801573	3.71079
0	0	0	3.3369	-3.38083	1.43083	-0.881779	4.45705
0	0	0	3.23928	-3.61564	1.15349	-0.774377	3.70391
0	0	0	3.33224	-3.76666	1.17535	-0.834312	4.06034
0	0	0	3.00109	-3.47586	1.17202	-0.850078	3.92101
0	0	0	2.93246	-3.06348	1.08999	-0.801557	3.68926
0	0	0	2.67307	-3.08991	1.00379	-0.716202	3.35401
0	0	0	3.19534	-3.54738	1.09909	-0.763368	3.45882
0	0	0	2.68406	-2.95791	1.07765	-0.775448	3.51933
0	0	0	3.25186	-3.61224	1.18141	-0.850079	3.96893
0	0	0	3.27959	-3.63705	1.1242	-0.789739	3.8703
0	0	0	3.12297	-3.60105	1.15899	-0.826056	3.93107
0	0	0	3.19319	-3.60803	1.10943	-0.761072	3.66895
0	0	0	3.04863	-3.55266	1.13394	-0.836662	3.87704
0	0	0	2.56452	-2.91999	0.8449	-0.562181	2.85062
0	0	0	2.79576	-2.88795	1.12699	-0.77107	3.55496
0	0	0	3.1435	-3.61821	1.16908	-0.834465	3.97431
0	0	0	2.86446	-3.32591	1.06629	-0.795324	3.63006
0	0	0	3.21568	-3.43089	1.10624	-0.780552	3.70214
0	0	0	3.22019	-3.60894	1.12607	-0.776222	3.66453
0	0	0	2.68292	-2.96101	1.08305	-0.754852	3.48979
0	0	0	3.04269	-3.36028	1.21212	-0.848116	4.02648
0	0	0	3.19584	-3.54789	1.07981	-0.754852	3.42985
0	0	0	2.89804	-3.47658	1.08249	-0.779031	3.65215
0	0	0	3.29413	-3.57425	1.11409	-0.764476	3.91168
0	0	0	3.19491	-3.54822	1.08043	-0.754854	3.42472
0	0	0	3.14609	-3.03844	1.37044	-0.772967	4.05752
0	0	0	2.65316	-3.09988	1.03089	-0.761639	3.44718
0	0	0	3.16004	-3.5661	1.1311	-0.772028	3.62501
0	0	0	2.92643	-3.0586	1.17683	-0.790322	3.86221
0	0	0	3.24537	-3.61484	1.11639	-0.767625	3.67944
0	0	0	2.79695	-3.09673	1.08661	-0.77484	3.59551
0	0	0	3.27243	-3.32923	1.18682	-0.800665	4.06023
0	0	0	2.81887	-2.9014	1.0922	-0.758756	3.49084
0	0	0	3.24493	-3.61625	1.12647	-0.764508	3.68061
0	0	0	2.98845	-3.59311	1.09066	-0.856911	3.87685
0	0	0	3.24502	-3.61784	1.1528	-0.774695	3.73577
0	0	0	2.96821	-2.91075	1.31858	-0.705749	3.96877
0	0	0	2.91141	-3.03318	1.15315	-0.806031	3.84826
0	0	0	3.11835	-3.52853	1.20054	-0.859937	4.10534
0	0	0	3.28397	-3.61885	1.36018	-0.7891	4.11802
0	0	0	3.20653	-3.26665	1.09288	-0.784833	3.84335
0	0	0	2.8104	-3.08827	1.11893	-0.775224	3.64745
0	0	0	2.64643	-3.07802	1.00516	-0.698906	3.32092
0	0	0	3.11276	-3.03675	1.14495	-0.792545	3.93455
0	0	0	2.98363	-3.08041	1.17337	-0.778664	3.83807
0	0	0	3.10027	-3.07417	1.02273	-0.634887	3.52152
0	0	0	3.25309	-3.616	1.09972	-0.78245	3.693
0	0	0	2.63221	-3.01518	1.06121	-0.769268	3.44266
0	0	0	3.26789	-3.75705	1.16352	-0.828649	4.00588
0	0	0	3.23832	-3.61315	1.11997	-0.780164	3.71601
0	0	0	3.30108	-3.76693	1.19039	-0.820206	4.11907
0	0	0	3.23662	-3.61107	1.11612	-0.776253	3.65872
0	0	0	3.36776	-3.44419	1.14463	-0.809811	4.09635
0	0	0	2.96863	-3.06027	1.1022	-0.761841	3.56085
0	0	0	2.6818	-3.1211	1.07037	-0.777615	3.54651
0	0	0	3.2234	-3.61866	1.04119	-0.772648	3.60747
0	0	0	2.73169	-3.06204	0.8279	-0.662817	3.32022
0	0	0	2.73373	-3.10936	1.1147	-0.798929	3.64265
0	0	0	2.72693	-3.22121	1.04176	-0.785406	3.55298
0	0	0	3.26678	-3.61044	1.11352	-0.790164	3.74278
0	0	0	3.26603	-3.37643	1.38803	-0.774318	4.15604
0	0	0	3.02925	-3.002	1.30103	-0.75603	3.81677
0	0	0	2.61335	-2.97563	1.08726	-0.776884	3.50163
0	0	0	3.24754	-3.57131	1.06019	-0.769199	3.4545
0	0	0	2.84945	-3.05355	1.14278	-0.780555	3.73381
0	0	0	3.19633	-3.7228	1.15519	-0.82823	3.95591
0	0	0	3.27807	-3.63948	1.11287	-0.78974	3.85226
0	0	0	3.28104	-3.63705	1.11803	-0.789739	3.87364
0	0	0	3.17817	-3.03777	1.34718	-0.7854	4.10327
0	0	0	3.30116	-3.57414	1.10674	-0.761014	3.91983
0	0	0	3.16065	-3.56616	1.11738	-0.782113	3.64089
0	0	0	3.18094	-3.65082	1.18707	-0.850725	3.99297
0	0	0	2.83581	-3.06416	1.11423	-0.774415	3.57307
0	0	0	2.89518	-3.00088	1.3004	-0.718089	3.82989
0	0	0	3.19219	-3.54737	0.852276	-0.540061	3.21753
0	0	0	2.86653	-3.0204	1.575	-0.761244	3.66016
0	0	0	3.26626	-3.67919	1.14258	-0.858481	3.97733
0	0	0	3.18411	-3.42404	1.09536	-0.785618	3.83907
0	0	0	2.72286	-3.15928	1.09434	-0.780521	3.52354
0	0	0	2.82491	-2.96791	1.13444	-0.722916	3.69545
0	0	0	3.24041	-3.61029	1.36642	-0.776223	3.9983
0	0	0	2.83657	-3.00492	1.10173	-0.766421	3.53579
0	0	0	2.8451	-3.00713	0.952164	-0.624107	3.44678
0	0	0	2.82152	-3.09882	1.12051	-0.799749	3.68504
0	0	0	2.98289	-3.319	1.20853	-0.852926	3.92853
0	0	0	3.25026	-3.61238	1.11878	-0.778446	3.78944
0	0	0	2.74422	-3.13812	1.07692	-0.790698	3.58761
0	0	0	2.7144	-2.95734	1.10537	-0.78055	3.51932
0	0	0	3.23587	-3.66435	1.13018	-0.791871	3.809
0	0	0	3.14388	-3.54631	1.11098	-0.779598	3.53742
0	0	0	3.26591	-3.60269	1.10073	-0.777551	3.64093
0	0	0	3.03444	-3.5185	1.15502	-0.76761	3.79132
0	0	0	3.25366	-3.61235	1.15864	-0.787586	3.89448
0	0	0	3.21158	-3.67395	1.1152	-0.777205	3.65971
0	0	0	3.23453	-3.60931	1.1394	-0.843783	3.91391
0	0	0	2.67485	-2.98822	1.06741	-0.764417	3.50085
0	0	0	2.89981	-2.95768	1.15626	-0.787005	3.6843
0	0	0	3.31381	-3.6201	1.34819	-0.789077	4.11265
0	0	0	3.06257	-3.52094	1.17513	-0.837976	3.94035
0	0	0	2.75494	-2.94254	1.11383	-0.762937	3.53525
0	0	0	2.66454	-2.98776	1.06232	-0.771603	3.47871
0	0	0	3.26467	-3.60893	1.11811	-0.77943	3.63984
0	0	0	3.24129	-3.5557	1.14092	-0.77529	3.96683
0	0	0	2.67885	-3.0378	1.11653	-0.77994	3.57706
0	0	0	3.12777	-2.95113	1.11422	-0.766358	3.57469
0	0	0	3.1954	-3.54872	1.09892	-0.76337	3.45535
0	0	0	3.19064	-3.60764	1.00957	-0.761103	3.52539
0	0	0	2.94519	-3.21384	1.14197	-0.794759	3.83343
0	0	0	3.24532	-3.57131	0.838913	-0.543361	3.23126
0	0	0	2.83899	-3.13616	1.06429	-0.767611	3.49892
0	0	0	3.25509	-3.59062	1.14591	-0.780736	3.99578
0	0	0	3.17823	-3.64018	1.18756	-0.850659	3.99366
0	0	0	2.81993	-2.86619	1.11563	-0.772966	3.61197
0	0	0	2.94469	-3.22011	1.04388	-0.478525	3.32749
0	0	0	3.19139	-3.5961	1.07562	-0.780893	3.67292
0	0	0	3.20118	-3.55693	1.32308	-0.814068	4.10978
0	0	0	3.05543	-3.378	1.20517	-0.844776	4.02544
0	0	0	2.58224	-2.86968	1.10064	-0.764506	3.44384
0	0	0	3.1971	-3.7228	1.15594	-0.82823	3.95847
0	0	0	2.84139	-3.14612	1.09413	-0.783935	3.58508
0	0	0	3.12268	-3.59672	1.15588	-0.825938	3.9264
0	0	0	3.34671	-3.66737	1.12549	-0.776312	3.77674
0	0	0	3.19232	-3.5961	1.09938	-0.780975	3.69431
0	0	0	3.31559	-3.64804	1.12507	-0.799508	3.76736
0	0	0	2.93421	-2.83851	1.10318	-0.764497	3.55866
0	0	0	3.2626	-3.60893	1.08734	-0.754859	3.59243
0	0	0	3.08193	-2.9013	1.35582	-0.770487	3.94462
0	0	0	2.6919	-3.14746	1.01419	-0.697277	3.38659
0	0	0	3.24386	-3.60801	1.10047	-0.763306	3.56946
0	0	0	2.9012	-3.03265	1.32844	-0.815363	3.9892
0	0	0	3.20201	-3.61178	1.16428	-0.821477	4.04313
0	0	0	3.20451	-3.72713	1.15981	-0.836409	3.98163
0	0	0	2.87084	-3.03138	1.08798	-0.780007	3.64021
0	0	0	3.2447	-3.62742	0.979646	-0.767586	3.54638
0	0	0	2.76214	-3.11682	1.10346	-0.779979	3.54872
0	0	0	2.91944	-3.18044	1.15133	-0.780979	3.74991
0	0	0	2.68959	-3.01101	1.02493	-0.76093	3.43894
0	0	0	3.23787	-3.63336	1.10637	-0.766436	3.61886
0	0	0	3.05043	-3.55298	1.13373	-0.836666	3.87771
0	0	0	2.83959	-3.11618	1.09164	-0.762326	3.52782
0	0	0	2.67683	-2.93097	1.24821	-0.769402	3.53519
0	0	0	2.98801	-2.9008	1.1334	-0.782299	3.67583
0	0	0	2.90635	-2.94163	0.984633	-0.678455	3.51469
0	0	0	3.2607	-3.66284	1.14694	-0.857331	3.98043
0	0	0	3.12391	-3.61092	1.13035	-0.829584	3.91417
0	0	0	2.90511	-3.16526	1.01346	-0.782482	3.53489
0	0	0	3.23711	-3.61611	1.07418	-0.782632	3.65599
0	0	0	3.28017	-3.59656	1.10345	-0.769842	3.73975
0	0	0	2.69083	-3.13002	1.06986	-0.778444	3.52941
0	0	0	2.93957	-2.90785	1.13425	-0.77173	3.70441
0	0	0	3.19522	-3.54788	1.08258	-0.754886	3.42693
0	0	0	3.21432	-3.33669	1.11113	-0.763874	3.80089
0	0	0	3.22904	-3.70592	1.15949	-0.827384	3.97203
0	0	0	3.28847	-3.55957	1.10053	-0.685373	3.83653
0	0	0	2.71842	-3.22137	1.02024	-0.785409	3.51265
0	0	0	3.00386	-3.04383	1.29576	-0.76113	3.74287
0	0	0	2.81189	-3.38163	1.08524	-0.754859	3.48586
0	0	0	3.08428	-3.57532	1.17618	-0.867162	4.00528
0	0	0	2.82336	-3.06352	1.09096	-0.761471	3.51039
0	0	0	3.33427	-3.72798	1.11893	-0.776119	3.87151
0	0	0	2.86273	-2.98521	1.08095	-0.758754	3.52213
0	0	0	3.24708	-3.57082	1.06041	-0.769404	3.45589
0	0	0	2.96586	-3.16786	1.13373	-0.80966	3.87569
0	0	0	2.90118	-2.9292	0.985439	-0.678365	3.51228
0	0	0	3.24582	-3.58415	1.35401	-0.837539	4.21727
0	0	0	3.20256	-3.26763	1.09977	-0.774592	3.83482
0	0	0	3.00054	-3.47966	1.14798	-0.838676	3.88216
0	0	0	3.00184	-2.9229	1.12157	-0.771657	3.63766
0	0	0	3.038	-3.378	1.20163	-0.844775	4.0041
0	0	0	2.85657	-3.40551	1.13383	-0.846672	3.8198
0	0	0	3.27348	-3.61286	1.13449	-0.7855	3.75362
0	0	0	3.24933	-3.61207	1.16391	-0.778377	3.79988
0	0	0	3.24799	-3.57119	1.00223	-0.697523	3.33936
0	0	0	3.35562	-3.72809	1.34574	-0.779578	4.13637
0	0	0	3.16101	-3.12893	1.12823	-0.774174	3.74438
0	0	0	3.07936	-3.57432	1.17343	-0.867058	3.99489
0	0	0	2.91978	-3.04984	1.09436	-0.780236	3.6636
0	0	0	3.05127	-3.52216	1.17017	-0.838111	3.92796
0	0	0	3.28428	-3.0203	1.1317	-0.767758	3.89332
0	0	0	2.88245	-3.24313	0.961337	-0.812139	3.66152
0	0	0	2.89194	-2.94925	1.12138	-0.782079	3.60114
0	0	0	3.04866	-3.55299	1.13382	-0.836666	3.87646
0	0	0	2.6596	-3.02919	1.05959	-0.772696	3.45526
0	0	0	3.17937	-3.54229	1.07246	-0.768153	3.5672
0	0	0	3.0964	-3.59478	1.15762	-0.825457	3.90465
0	0	0	2.60781	-2.98398	1.10645	-0.768802	3.53267
0	0	0	3.22883	-3.62615	1.10255	-0.643263	3.57931
0	0	0	2.71172	-3.13039	1.02002	-0.724213	3.42816
0	0	0	3.23258	-3.61771	1.07685	-0.782613	3.68218
0	0	0	3.06178	-3.24823	1.31121	-0.798545	4.01175
0	0	0	2.85453	-2.96764	1.13682	-0.775497	3.60989
0	0	0	2.88009	-3.3421	1.12745	-0.806515	3.77687
0	0	0	3.28201	-3.60196	1.10594	-0.771966	3.7435
0	0	0	3.05136	-3.54464	1.13681	-0.846463	3.91793
0	0	0	3.18461	-3.54584	1.09017	-0.759064	3.51376
0	0	0	3.2315	-3.635	1.13896	-0.77437	3.84622
0	0	0	2.76007	-3.21766	1.01865	-0.734072	3.45695
0	0	0	2.93048	-3.08952	1.07474	-0.786527	3.66558
0	0	0	3.27903	-3.59843	1.08155	-0.761271	3.73407
0	0	0	3.06197	-3.05035	1.29649	-0.762905	3.82772
0	0	0	2.97199	-3.03678	1.28689	-0.779642	3.8972
0	0	0	3.24271	-3.61477	1.11617	-0.763813	3.6658
0	0	0	2.69882	-3.11392	1.1247	-0.798541	3.61782
0	0	0	2.91171	-3.14164	0.94988	-0.671434	3.378
0	0	0	2.96988	-3.12395	1.31268	-0.809622	3.99815
0	0	0	3.17767	-3.54227	1.07441	-0.761553	3.56205
0	0	0	2.74191	-3.02667	1.10886	-0.783833	3.59583
0	0	0	2.74091	-3.15451	1.12638	-0.795049	3.66127
0	0	0	3.08619	-2.94881	1.11685	-0.769381	3.61318
0	0	0	3.25647	-3.72922	1.17274	-0.828997	4.02847
0	0	0	2.81658	-3.38619	1.04877	-0.761288	3.47534
0	0	0	3.10463	-3.11574	1.32195	-0.816446	4.13199
0	0	0	3.13876	-2.91347	1.03373	-0.647497	3.37902
0	0	0	2.84005	-3.00492	1.10152	-0.766421	3.53734
0	0	0	3.24063	-3.61869	1.16569	-0.821649	3.95104
0	0	0	3.26964	-3.61732	1.08174	-0.77577	3.66065
0	0	0	2.66961	-3.0828	1.08278	-0.778305	3.56419
0	0	0	2.57963	-2.93733	0.853975	-0.56234	2.86524
0	0	0	2.73861	-2.96229	1.27194	-0.772511	3.68761
0	0	0	3.17247	-3.06002	1.35176	-0.779641	4.07764
0	0	0	3.05078	-3.52216	1.16867	-0.838111	3.92397
0	0	0	3.06233	-3.35633	1.04598	-0.7645	3.6838
0	0	0	3.28481	-3.57248	1.11594	-0.767198	3.88365
0	0	0	3.05139	-3.52216	1.17005	-0.838111	3.92635
0	0	0	2.99752	-3.40886	1.15872	-0.84552	3.95561
0	0	0	3.07869	-3.0496	1.08402	-0.771951	3.60237
0	0	0	2.76507	-3.25146	1.04399	-0.783115	3.5339
0	0	0	2.72574	-2.99179	1.27771	-0.769524	3.63368
0	0	0	3.28334	-3.73198	1.13264	-0.768776	3.99397
0	0	0	2.65636	-3.20543	1.00214	-0.727487	3.28524
0	0	0	3.20139	-3.55797	0.997182	-0.585619	3.22366
0	0	0	2.79984	-2.90502	1.13135	-0.774652	3.56287
0	0	0	3.25841	-3.65485	1.13882	-0.837639	3.88417
0	0	0	3.20771	-3.52751	1.35864	-0.853782	4.25372
0	0	0	3.21152	-3.66744	1.09928	-0.776499	3.84856
0	0	0	3.1098	-3.10287	1.10967	-0.757845	3.89083
0	0	0	2.85875	-2.9203	1.29301	-0.776293	3.84617
0	0	0	3.29344	-3.57253	1.12301	-0.776335	3.90801
0	0	0	3.21718	-3.61092	1.11386	-0.776222	3.62932
0	0	0	3.04794	-3.27147	1.09106	-0.729268	3.74189
0	0	0	2.97553	-3.05178	1.1262	-0.782299	3.66319
0	0	0	3.19387	-3.5482	1.01112	-0.624147	3.35497
0	0	0	3.33661	-3.6852	1.14503	-0.783362	3.8835
0	0	0	3.24099	-3.62153	1.10972	-0.766903	3.60163
0	0	0	2.68628	-2.96722	1.07626	-0.775738	3.51868
0	0	0	3.26279	-3.65368	1.15195	-0.83235	3.88442
0	0	0	3.31458	-3.70691	1.12406	-0.723511	4.0127
0	0	0	2.96845	-3.35544	1.15539	-0.838555	3.86001
0	0	0	3.07865	-3.04755	1.06794	-0.769408	3.57831
0	0	0	3.05582	-3.50041	1.07182	-0.772134	3.67043
0	0	0	3.26753	-3.64441	1.10106	-0.722161	3.97369
0	0	0	2.65734	-2.94137	0.728448	-0.538699	2.85238
0	0	0	3.23594	-3.72343	1.12927	-0.833599	3.97175
0	0	0	3.01968	-3.088	1.11474	-0.779615	3.74756
0	0	0	2.68823	-3.12892	1.07023	-0.778443	3.53093
0	0	0	3.25416	-3.65155	1.01177	-0.775081	3.54328
0	0	0	2.91027	-3.01129	1.08964	-0.781645	3.64472
0	0	0	2.96817	-2.90081	1.12141	-0.782299	3.62256
0	0	0	3.25933	-3.66281	1.14663	-0.857331	3.97878
0	0	0	3.16047	-3.56547	1.11685	-0.779608	3.63557
0	0	0	3.27208	-3.66434	1.3466	-0.779826	4.15412
0	0	0	3.23422	-3.55152	1.14069	-0.790716	3.9676
0	0	0	3.19963	-3.58132	1.23174	-0.84609	4.15032
0	0	0	2.79791	-3.00336	1.11626	-0.788893	3.58321
0	0	0	3.34933	-3.66667	1.16632	-0.77676	3.81078
0	0	0	3.18635	-3.61884	1.14355	-0.767516	3.7991
0	0	0	3.25295	-3.61226	1.13221	-0.78861	3.81637
0	0	0	2.70627	-3.06198	1.12769	-0.798677	3.63781
0	0	0	3.2962	-3.37966	1.07757	-0.771885	3.68256
0	0	0	3.10435	-3.15825	1.02756	-0.71485	3.5978
0	0	0	2.76717	-3.0333	1.01698	-0.716386	3.56451
0	0	0	3.26623	-3.62011	1.09975	-0.763331	3.63429
0	0	0	3.02324	-2.78235	1.29009	-0.764534	3.75168
0	0	0	2.88425	-2.88749	1.13874	-0.781374	3.71283
0	0	0	3.27654	-3.63739	1.11279	-0.78974	3.85286
0	0	0	3.06908	-3.49939	1.12657	-0.779166	3.71085
0	0	0	3.23795	-3.61125	1.1324	-0.767089	3.68133
0	0	0	3.23706	-3.72407	1.12922	-0.833611	3.97298
0	0	0	3.06376	-3.49118	1.04338	-0.695527	3.67372
0	0	0	2.53587	-2.91699	1.05916	-0.769198	3.42726
0	0	0	2.88311	-2.88563	1.14673	-0.774262	3.70163
0	0	0	3.14419	-3.21267	1.16261	-0.78726	3.92325
0	0	0	2.92403	-3.13519	1.06209	-0.785452	3.64776
0	0	0	3.22924	-3.41841	1.12126	-0.76813	3.76555
0	0	0	3.08965	-3.08106	1.06118	-0.771192	3.54388
0	0	0	3.26952	-3.75513	1.16585	-0.828762	4.01802
0	0	0	3.27619	-3.61868	1.35918	-0.789099	4.10414
0	0	0	3.25132	-3.54426	1.123	-0.793166	3.92046
0	0	0	3.30069	-3.37397	1.11745	-0.772293	3.70308
0	0	0	2.87822	-3.09206	1.11995	-0.785718	3.6313
0	0	0	3.26332	-3.61462	1.12756	-0.783246	3.75136
0	0	0	2.88168	-2.88119	1.14603	-0.773982	3.6988
0	0	0	2.953	-3.01133	1.0787	-0.781642	3.63489
0	0	0	3.22679	-3.61376	1.11703	-0.782424	3.68295
0	0	0	3.25902	-3.76012	1.16035	-0.82876	3.9898
0	0	0	3.1244	-3.57666	1.16668	-0.825018	3.91819
0	0	0	3.338	-3.6696	1.10605	-0.763295	3.96264
0	0	0	3.23052	-3.41891	1.12871	-0.782723	3.77976
0	0	0	3.26054	-3.75895	1.16347	-0.828654	3.99848
0	0	0	3.19107	-3.60836	1.03231	-0.627777	3.53079
0	0	0	2.84291	-2.98032	1.14187	-0.763435	3.71943
0	0	0	3.2944	-3.57	1.12295	-0.779447	3.9255
0	0	0	3.07998	-2.90758	1.11403	-0.780041	3.59422
0	0	0	3.24787	-3.57082	1.12782	-0.777168	3.52937
0	0	0	3.0157	-3.51651	1.06337	-0.737278	3.63039
0	0	0	3.07351	-3.06507	1.05586	-0.770299	3.44388
0	0	0	2.78946	-3.23306	1.0565	-0.798668	3.61049
0	0	0	2.99189	-3.34295	1.04156	-0.775099	3.5586
0	0	0	3.22185	-3.61288	1.11456	-0.776227	3.6374
0	0	0	2.75757	-3.10057	1.12232	-0.780413	3.65731
0	0	0	3.24706	-3.57	1.06016	-0.769404	3.45458
0	0	0	2.66611	-2.93183	0.985027	-0.706702	3.46798
0	0	0	2.72119	-2.93495	1.09976	-0.689838	3.39489
0	0	0	3.34739	-3.67789	1.14227	-0.808334	3.82692
0	0	0	2.70343	-3.13113	1.08335	-0.776418	3.54851
0	0	0	2.92737	-3.21679	1.07457	-0.777241	3.63558
0	0	0	2.62601	-2.83259	0.960958	-0.625239	3.3162
0	0	0	2.86963	-2.89868	1.14642	-0.775364	3.69062
0	0	0	3.24204	-3.41893	1.13011	-0.771462	3.79637
0	0	0	2.89462	-2.93566	1.15409	-0.781275	3.64241
0	0	0	3.28819	-3.68812	1.09404	-0.767785	3.68653
0	0	0	2.67704	-3.10532	1.06559	-0.770194	3.4951
0	0	0	3.17438	-3.60624	1.11433	-0.678317	3.74607
0	0	0	2.77569	-2.96733	1.2526	-0.771881	3.61021
0	0	0	2.88603	-3.04031	1.13712	-0.782938	3.72146
0	0	0	2.89808	-3.34269	1.16294	-0.840055	3.85944
0	0	0	3.29031	-3.6223	1.34697	-0.789083	4.09677
0	0	0	3.24591	-3.56999	0.948711	-0.625321	3.31124
0	0	0	2.74025	-3.19907	1.02536	-0.786691	3.51701
0	0	0	2.68007	-2.97431	1.25495	-0.769982	3.5523
0	0	0	3.20136	-3.62452	1.09144	-0.770201	3.7022
0	0	0	3.02404	-3.47458	1.1848	-0.84065	3.92976
0	0	0	3.20545	-3.4401	1.11232	-0.784849	3.87512
0	0	0	2.72284	-3.10536	1.10101	-0.762313	3.47185
0	0	0	2.71792	-3.08125	1.02865	-0.782038	3.51661
0	0	0	2.70756	-2.95008	1.10778	-0.783792	3.53016
0	0	0	3.23628	-3.61515	1.073	-0.780263	3.65544
0	0	0	2.81338	-2.9994	1.11294	-0.771979	3.55922
0	0	0	2.92227	-3.21627	1.12241	-0.779323	3.67721
0	0	0	2.68289	-3.08701	1.12265	-0.798536	3.60576
0	0	0	3.12711	-3.59025	1.15856	-0.825961	3.92472
0	0	0	3.1393	-3.51846	0.846389	-0.516731	3.22589
0	0	0	3.23925	-3.62779	1.03202	-0.625938	3.53453
0	0	0	3.2248	-3.61372	1.08557	-0.771654	3.6468
0	0	0	3.19559	-3.61398	1.11491	-0.777906	3.69839
0	0	0	2.69075	-3.14276	0.852713	-0.671478	3.1632
0	0	0	3.24092	-3.61298	1.12107	-0.780484	3.72668
0	0	0	2.67528	-3.12741	0.96966	-0.767564	3.39998
0	0	0	2.99889	-3.01061	1.10191	-0.763402	3.65076
0	0	0	3.22614	-3.61327	1.09562	-0.786988	3.69251
0	0	0	3.30558	-3.70658	1.12834	-0.776291	4.03248
0	0	0	3.17343	-3.64327	1.10296	-0.773052	3.86523
0	0	0	2.70497	-3.07421	1.07247	-0.775624	3.56119
0	0	0	3.06306	-2.98705	1.09483	-0.774304	3.62882
0	0	0	2.70661	-2.94498	0.986453	-0.703388	3.47887
0	0	0	3.22627	-3.61206	1.11716	-0.776228	3.66414
0	0	0	2.63777	-3.0583	1.06977	-0.788139	3.53262
0	0	0	2.89321	-2.95794	1.09941	-0.763344	3.5155
0	0	0	2.74371	-3.10455	1.12669	-0.778	3.61284
0	0	0	2.9707	-2.96514	1.11094	-0.779063	3.61203
0	0	0	2.49236	-2.83543	0.84506	-0.53767	2.77956
0	0	0	2.9204	-3.09163	1.11203	-0.785457	3.6718
0	0	0	3.11232	-3.02377	1.15033	-0.791914	3.92257
0	0	0	3.29914	-3.46709	1.16792	-0.796596	4.02991
0	0	0	3.17863	-3.54226	1.11712	-0.768794	3.60716
0	0	0	3.26704	-3.6087	1.01373	-0.766655	3.68619
0	0	0	3.21887	-3.61056	1.06971	-0.766151	3.59676
0	0	0	2.68262	-3.10066	1.0729	-0.789369	3.54462
0	0	0	2.82439	-2.95453	1.09961	-0.76332	3.53884
0	0	0	2.57719	-2.84415	1.08096	-0.754852	3.43779
0	0	0	3.19725	-3.61413	1.11917	-0.779034	3.70528
0	0	0	2.66422	-3.00119	1.00003	-0.711695	3.38058
0	0	0	3.21832	-3.43088	1.07084	-0.774025	3.70418
0	0	0	2.93399	-3.06463	1.09001	-0.801562	3.68924
0	0	0	3.27968	-3.63705	1.12755	-0.789739	3.87163
0	0	0	2.6007	-2.9845	0.99505	-0.711188	3.29189
0	0	0	3.18907	-3.59338	1.11031	-0.766934	3.65378
0	0	0	3.24288	-3.61167	1.11876	-0.778369	3.70131
0	0	0	2.66761	-3.02122	1.06487	-0.773691	3.46825
0	0	0	3.26943	-3.63871	1.12885	-0.789715	3.8677
0	0	0	2.90341	-2.92527	0.984787	-0.678344	3.51372
0	0	0	2.7687	-3.09426	1.09033	-0.623861	3.35812
0	0	0	3.21723	-3.2855	1.04701	-0.688308	3.65518
0	0	0	3.10555	-3.59481	1.15538	-0.825457	3.91287
0	0	0	2.84547	-2.8907	1.1095	-0.767932	3.54528
0	0	0	3.02716	-3.54368	1.11602	-0.815806	3.75983
0	0	0	3.04231	-3.36028	1.21459	-0.848114	4.03321
0	0	0	2.97627	-3.08041	1.16381	-0.778664	3.81805
0	0	0	3.23643	-3.43123	1.10155	-0.701197	3.72053
0	0	0	2.94019	-2.99264	1.11943	-0.784104	3.57537
0	0	0	2.67928	-3.10095	1.07272	-0.789369	3.54259
0	0	0	3.23276	-3.63301	1.13336	-0.787373	3.70119
0	0	0	3.24512	-3.61486	1.12133	-0.782567	3.71286
0	0	0	3.03958	-3.2799	1.11816	-0.77984	3.79024
0	0	0	2.85502	-3.40551	1.13359	-0.846672	3.81851
0	0	0	2.95438	-3.04186	1.14608	-0.786411	3.73412
0	0	0	2.98464	-2.95316	1.09861	-0.77331	3.62883
0	0	0	3.29071	-3.55957	1.10418	-0.707473	3.84599
0	0	0	3.05104	-3.52094	1.1698	-0.837976	3.93069
0	0	0	3.0835	-3.55406	1.14691	-0.848352	3.9722
0	0	0	3.23315	-3.60948	1.09289	-0.782859	3.71143
0	0	0	2.60415	-2.89409	1.10909	-0.778999	3.50668
0	0	0	2.80777	-2.90941	1.1319	-0.774606	3.56764
0	0	0	3.2583	-3.66262	1.14426	-0.85733	3.9747
0	0	0	2.78199	-3.11808	1.13065	-0.769796	3.62366
0	0	0	3.24478	-3.00131	1.1211	-0.77119	3.85852
0	0	0	3.04221	-3.22674	1.14745	-0.778664	3.87285
0	0	0	3.36673	-3.43843	1.15774	-0.812069	4.09746
0	0	0	3.32826	-3.76665	1.17233	-0.834312	4.05095
0	0	0	2.99813	-2.9659	1.30768	-0.70618	3.98475
0	0	0	3.19472	-3.60895	1.11871	-0.776959	3.69633
0	0	0	3.25111	-3.57132	1.03199	-0.774647	3.47216
0	0	0	2.68853	-3.2212	1.00639	-0.785406	3.47782
0	0	0	2.8922	-3.01127	1.31724	-0.813082	3.97117
0	0	0	2.90237	-3.09705	0.961622	-0.695744	3.46986
0	0	0	3.28561	-3.76671	1.18435	-0.829225	4.06263
0	0	0	2.93486	-3.21384	1.13091	-0.794759	3.81279
0	0	0	3.2161	-3.60874	1.114	-0.776221	3.62997
0	0	0	2.82706	-3.19531	1.05081	-0.796145	3.60963
0	0	0	3.23853	-3.62153	1.10342	-0.764497	3.58076
0	0	0	3.24876	-3.57132	1.09949	-0.763381	3.46576
0	0	0	3.19599	-3.7228	1.15551	-0.82823	3.95642
0	0	0	3.29731	-3.57422	1.10256	-0.761014	3.90984
0	0	0	2.59447	-2.9129	1.06024	-0.769244	3.43861
0	0	0	3.15093	-3.08154	1.37061	-0.778028	4.06461
0	0	0	3.15527	-3.61544	1.09759	-0.737917	3.8335
0	0	0	3.26673	-3.61044	1.11292	-0.787559	3.74086
0	0	0	3.19294	-3.55773	1.17396	-0.856632	4.06887
0	0	0	2.64719	-2.97044	1.06115	-0.770865	3.45274
0	0	0	3.11563	-3.60078	1.1548	-0.826046	3.91512
0	0	0	3.15815	-3.56617	1.11486	-0.782113	3.61529
0	0	0	3.04993	-2.9921	1.06354	-0.784052	3.48842
0	0	0	3.22588	-3.61326	1.09396	-0.789907	3.69232
0	0	0	2.77839	-3.13733	1.06713	-0.776055	3.52557
0	0	0	3.03312	-3.04254	1.30177	-0.774616	3.83507
0	0	0	3.27266	-3.64135	1.11727	-0.80023	3.69512
0	0	0	2.71812	-3.0361	1.05584	-0.772269	3.47895
0	0	0	3.17219	-3.05771	1.35101	-0.779641	4.06994
0	0	0	3.24605	-3.61345	1.12047	-0.776971	3.70639
0	0	0	3.01661	-2.99306	1.11304	-0.779102	3.67734
0	0	0	3.21404	-3.43089	0.991119	-0.701194	3.66563
0	0	0	2.71133	-3.14819	1.09908	-0.768514	3.5129
0	0	0	2.59853	-2.74974	0.843783	-0.55936	2.87608
0	0	0	2.64148	-3.05324	1.03447	-0.776299	3.43996
0	0	0	3.2474	-3.61834	1.13387	-0.78046	3.71784
0	0	0	2.84048	-3.14619	1.09341	-0.783935	3.58061
0	0	0	3.19579	-3.54822	1.03396	-0.776335	3.45163
0	0	0	2.92696	-3.19351	1.11704	-0.759065	3.64723
0	0	0	2.70011	-3.00068	1.0683	-0.7692	3.49059
0	0	0	2.595	-3.04033	1.03166	-0.774647	3.4418
0	0	0	3.28873	-3.74986	1.12827	-0.763392	3.99035
0	0	0	3.28675	-3.55957	1.10006	-0.685373	3.83378
0	0	0	2.98248	-3.52131	0.997898	-0.78509	3.54822
0	0	0	3.02016	-3.06473	1.14024	-0.80156	3.78322
0	0	0	3.01974	-3.07826	1.13232	-0.784832	3.72669
0	0	0	3.2941	-3.5703	1.13577	-0.795084	3.93613
0	0	0	2.73526	-3.11888	1.05288	-0.793046	3.53295
0	0	0	2.63084	-2.96416	1.06166	-0.770639	3.44047
0	0	0	3.0782	-3.51039	1.07802	-0.783824	3.66865
0	0	0	3.23904	-3.61782	1.15065	-0.774695	3.70808
0	0	0	3.28424	-3.63705	1.11642	-0.789739	3.87189
0	0	0	3.16414	-3.5487	1.062	-0.770203	3.58572
0	0	0	2.92078	-3.096	1.05973	-0.784833	3.62752
0	0	0	2.74507	-3.15111	1.13017	-0.780444	3.58383
0	0	0	3.26783	-3.55916	1.12731	-0.825271	3.95337
0	0	0	3.05341	-3.54811	1.06054	-0.800028	3.77136
0	0	0	3.26721	-3.67973	1.14299	-0.858585	3.97984
0	0	0	3.11108	-3.14528	1.13481	-0.792557	3.9341
0	0	0	2.96246	-3.0741	1.00765	-0.720512	3.39287
0	0	0	3.23926	-3.62893	1.10206	-0.773729	3.65056
0	0	0	2.93705	-2.91737	1.06477	-0.769198	3.56033
0	0	0	3.12394	-2.98561	1.28131	-0.536723	3.78442
0	0	0	3.24683	-3.5713	1.01114	-0.624147	3.36314
0	0	0	3.19102	-3.55638	1.11196	-0.768857	3.58736
0	0	0	3.27768	-3.62847	1.3565	-0.843394	4.25257
0	0	0	2.83606	-3.0935	1.07118	-0.777748	3.52507
0	0	0	3.19333	-3.60836	1.0342	-0.627791	3.54752
0	0	0	3.17039	-3.07622	1.3461	-0.779665	4.06228
0	0	0	3.281	-3.56801	1.14452	-0.77943	3.90468
0	0	0	3.24692	-3.57082	1.12729	-0.771135	3.52925
0	0	0	3.0998	-3.59478	1.15822	-0.825457	3.9085
0	0	0	2.76853	-3.18412	1.07647	-0.784073	3.60371
0	0	0	2.85443	-3.13019	1.06158	-0.775569	3.53268
0	0	0	3.22659	-3.62766	1.03068	-0.625829	3.51463
0	0	0	3.05736	-3.46848	1.12294	-0.779161	3.68107
0	0	0	3.16554	-3.55019	1.27428	-0.763062	3.81778
0	0	0	2.62047	-2.8912	1.07095	-0.771619	3.44418
0	0	0	2.90334	-3.3212	1.20515	-0.852926	3.92251
0	0	0	3.24259	-3.63014	1.10154	-0.764496	3.54706
0	0	0	3.06075	-3.10017	1.04268	-0.763516	3.61545
0	0	0	2.65452	-3.14612	1.01726	-0.783935	3.49365
0	0	0	3.27803	-3.6374	1.11284	-0.78974	3.85481
0	0	0	2.65394	-3.01032	1.06376	-0.764341	3.4619
0	0	0	3.147	-3.12891	1.10829	-0.774174	3.69565
0	0	0	2.97347	-2.90084	1.12227	-0.782299	3.62932
0	0	0	3.23726	-3.61126	1.13402	-0.777748	3.68676
0	0	0	2.84929	-3.15789	1.12726	-0.762466	3.51212
0	0	0	2.81944	-2.96102	1.13457	-0.722845	3.69581
0	0	0	2.9185	-3.11564	1.32971	-0.815375	4.00564
0	0	0	3.08598	-3.57573	1.20008	-0.863788	4.0153
0	0	0	2.99945	-3.08827	1.0933	-0.788599	3.69296
0	0	0	3.05989	-2.80401	1.25788	-0.63423	3.71308
0	0	0	2.68083	-3.01554	1.09446	-0.785049	3.56684
0	0	0	2.85638	-3.09305	1.12646	-0.790339	3.66201
0	0	0	2.65143	-2.85473	1.11236	-0.779859	3.52663
0	0	0	2.69155	-3.11544	1.00546	-0.766804	3.46523
0	0	0	2.58518	-2.96385	1.11878	-0.796807	3.56965
0	0	0	2.69354	-3.05032	1.25519	-0.774289	3.56632
0	0	0	3.25064	-3.64969	1.13679	-0.837644	3.886
0	0	0	3.08117	-3.57849	1.14106	-0.86915	4.00418
0	0	0	3.2524	-3.61311	1.09903	-0.777051	3.67454
0	0	0	3.19419	-3.54786	1.01141	-0.624141	3.35691
0	0	0	3.18968	-3.59611	1.08852	-0.780894	3.68769
0	0	0	2.69784	-3.0367	1.24855	-0.780381	3.57519
0	0	0	3.23077	-3.5554	1.1333	-0.764047	3.94344
0	0	0	2.97318	-2.90241	1.13569	-0.783793	3.67832
0	0	0	3.20938	-3.67394	1.11449	-0.777205	3.6544
0	0	0	3.14862	-3.54563	1.12691	-0.779765	3.95494
0	0	0	2.70336	-3.13001	1.04681	-0.778444	3.48904
0	0	0	3.28108	-3.64612	1.13427	-0.763217	3.87615
0	0	0	3.05115	-3.52094	1.17438	-0.837976	3.93599
0	0	0	3.2319	-3.61221	1.0742	-0.782598	3.67805
0	0	0	3.23331	-3.6074	1.12376	-0.780635	3.7172
0	0	0	2.9456	-3.05192	1.13704	-0.776336	3.72694
0	0	0	3.16104	-3.56545	1.13219	-0.770841	3.64012
0	0	0	3.26203	-3.60892	1.10694	-0.780555	3.61712
0	0	0	3.07824	-3.1701	1.02121	-0.762048	3.3843
0	0	0	3.19463	-3.5487	0.994835	-0.70747	3.32219
0	0	0	3.07636	-3.03334	1.08235	-0.774284	3.53993
0	0	0	2.68877	-2.95792	1.07751	-0.775448	3.51927
0	0	0	2.80947	-3.02681	1.26657	-0.773369	3.7068
0	0	0	3.07265	-3.57456	1.17161	-0.867112	3.98538
0	0	0	3.19173	-3.54735	0.832261	-0.531987	3.21452
0	0	0	2.69676	-3.11544	1.02664	-0.766804	3.46529
0	0	0	2.7422	-3.13192	0.858415	-0.604212	3.13532
0	0	0	2.84746	-2.83665	1.01308	-0.65685	3.55079
0	0	0	2.82268	-3.02188	1.09022	-0.761096	3.51037
0	0	0	3.22562	-3.33514	1.09353	-0.760525	3.81489
0	0	0	3.11095	-3.59664	1.15363	-0.825938	3.90905
0	0	0	2.67075	-2.87064	1.24861	-0.779854	3.56063
0	0	0	2.99996	-3.47965	1.14753	-0.838676	3.88101
0	0	0	3.22074	-3.60803	1.10977	-0.774618	3.64213
0	0	0	3.25316	-3.70586	1.16637	-0.827384	3.99107
0	0	0	2.92377	-3.01613	1.16154	-0.787008	3.7252
0	0	0	2.97729	-2.95671	1.11556	-0.773073	3.64141
0	0	0	2.65	-3.0156	1.10858	-0.764919	3.52212
0	0	0	3.05223	-3.5517	1.1362	-0.836532	3.88591
0	0	0	2.59329	-2.92129	0.846532	-0.527895	2.83877
0	0	0	3.19999	-3.50062	1.34339	-0.83732	4.1996
0	0	0	2.53118	-2.90839	0.843377	-0.562101	2.79393
0	0	0	2.55165	-2.96302	1.03143	-0.650125	3.08479
0	0	0	3.08494	-3.57532	1.17628	-0.867162	4.00619
0	0	0	3.32308	-3.66313	1.30766	-0.764591	4.09664
0	0	0	3.05531	-3.55299	1.13635	-0.836666	3.88556
0	0	0	2.68873	-2.88417	1.11053	-0.781401	3.53179
0	0	0	3.24619	-3.62704	1.02167	-0.635035	3.55079
0	0	0	2.85986	-3.10395	1.13617	-0.780555	3.56521
0	0	0	2.88421	-3.03292	1.15155	-0.806026	3.83859
0	0	0	3.27934	-3.63704	1.11733	-0.789739	3.86583
0	0	0	3.22158	-3.61098	1.12191	-0.780432	3.66886
0	0	0	3.1153	-3.03069	1.0876	-0.77393	3.65574
0	0	0	3.23779	-3.62572	1.14904	-0.797809	3.8563
0	0	0	3.24212	-3.62743	0.960326	-0.620625	3.50329
0	0	0	3.24488	-3.60806	1.12675	-0.771199	3.60118
0	0	0	2.77699	-3.07389	1.0815	-0.77293	3.59833
0	0	0	2.66978	-3.11555	1.02295	-0.762325	3.39418
0	0	0	3.24165	-2.99739	1.13293	-0.782294	3.86409
0	0	0	2.76975	-2.93755	1.12854	-0.712407	3.65196
0	0	0	2.91307	-3.05215	1.04092	-0.776336	3.57549
0	0	0	2.89333	-2.95961	1.09919	-0.763345	3.51506
0	0	0	3.05952	-3.55299	1.14473	-0.836667	3.90057
0	0	0	3.19518	-3.54872	1.09875	-0.76337	3.45414
0	0	0	2.89061	-2.88607	1.11226	-0.779829	3.56831
0	0	0	2.95063	-2.93871	1.00821	-0.67849	3.55859
0	0	0	3.08942	-3.49251	1.1529	-0.840813	3.94654
0	0	0	3.20214	-3.54709	1.36549	-0.590277	3.98031
0	0	0	2.57344	-2.87195	0.828808	-0.503251	2.85499
0	0	0	2.59846	-2.86478	1.11074	-0.779859	3.50799
0	0	0	3.05031	-3.5517	1.13537	-0.836532	3.88225
0	0	0	3.23049	-3.70592	1.16639	-0.827384	3.98611
0	0	0	2.7895	-3.21718	1.07269	-0.771831	3.52754
0	0	0	2.96534	-2.93699	1.0238	-0.650521	3.5582
0	0	0	3.24344	-3.66485	1.0122	-0.780509	3.57253
0	0	0	2.67469	-3.0391	1.10624	-0.787558	3.58577
0	0	0	3.20102	-3.60385	1.3389	-0.859162	4.20985
0	0	0	3.09842	-3.0792	1.09998	-0.787985	3.69023
0	0	0	3.34823	-3.66666	1.11976	-0.760204	3.7774
0	0	0	3.26871	-3.64206	1.1583	-0.832376	3.89618
0	0	0	3.06502	-3.49958	1.13059	-0.790861	3.70169
0	0	0	2.92484	-2.91313	1.03355	-0.647497	3.3667
0	0	0	2.99711	-3.19537	1.0709	-0.756001	3.6805
0	0	0	2.76708	-3.0037	1.27285	-0.772893	3.71969
0	0	0	3.29707	-3.61971	1.12477	-0.760152	3.71884
0	0	0	2.68276	-2.93436	0.99013	-0.703206	3.48678
0	0	0	3.16009	-3.56547	1.11703	-0.779608	3.63557
0	0	0	2.97707	-3.50985	1.10076	-0.764519	3.51409
0	0	0	3.22899	-3.61383	1.09026	-0.769985	3.67697
0	0	0	3.23381	-3.61322	1.07105	-0.766187	3.61393
0	0	0	3.08362	-3.53411	1.05509	-0.765712	3.73165
0	0	0	2.85621	-3.1098	1.11913	-0.776423	3.6527
0	0	0	3.06988	-3.05124	1.03398	-0.776291	3.44696
0	0	0	2.66166	-3.03952	1.10139	-0.763324	3.48959
0	0	0	2.77981	-3.23768	1.11165	-0.80165	3.66256
0	0	0	3.23072	-3.61765	1.08831	-0.782613	3.68549
0	0	0	2.7135	-3.13045	1.01981	-0.724213	3.4282
0	0	0	3.24747	-3.6168	0.96539	-0.663636	3.57976
0	0	0	2.82318	-3.00694	1.11584	-0.7855	3.64428
0	0	0	2.8059	-3.11462	1.09256	-0.769275	3.62102
0	0	0	2.70482	-3.12185	1.07067	-0.78236	3.54309
0	0	0	2.90606	-2.98087	1.13281	-0.780496	3.66141
0	0	0	3.33462	-3.76717	1.16723	-0.834323	4.04316
0	0	0	3.23819	-3.71037	1.16619	-0.835686	4.00416
0	0	0	2.90516	-3.48051	1.04117	-0.766868	3.61467
0	0	0	3.03276	-3.23932	1.08941	-0.773942	3.71084
0	0	0	2.96294	-3.16854	1.13117	-0.80954	3.86613
0	0	0	3.22835	-3.61364	1.0963	-0.782808	3.69711
0	0	0	2.75995	-3.12262	1.03543	-0.72383	3.48565
0	0	0	2.9698	-3.02257	1.31064	-0.805336	3.97185
0	0	0	3.30247	-3.62302	1.14591	-0.789897	3.91448
0	0	0	2.66608	-3.02265	1.14078	-0.792217	3.62016
0	0	0	2.58654	-2.86325	1.10203	-0.765076	3.45212
0	0	0	2.66649	-3.12892	1.04215	-0.778443	3.4654
0	0	0	3.04166	-3.5311	1.19413	-0.854546	3.95279
0	0	0	3.22483	-3.62691	0.955627	-0.620481	3.46812
0	0	0	3.21657	-3.60875	1.11427	-0.776221	3.63167
0	0	0	2.96379	-3.02563	1.31277	-0.809622	3.99653
0	0	0	3.29908	-3.75643	1.11996	-0.772031	4.01297
0	0	0	3.26114	-3.66613	1.14122	-0.857329	3.96148
0	0	0	2.49752	-2.96137	1.00336	-0.76085	3.37221
0	0	0	2.54838	-2.99521	1.06875	-0.787219	3.4841
0	0	0	3.27294	-3.66434	1.34643	-0.779839	4.15293
0	0	0	3.26261	-3.67939	1.14194	-0.858587	3.97253
0	0	0	2.96653	-2.82554	0.946294	-0.673853	3.4029
0	0	0	2.81455	-3.29389	1.14733	-0.778435	3.56561
0	0	0	3.2462	-3.57	1.10092	-0.764497	3.46086
0	0	0	3.02811	-3.04256	1.29099	-0.774616	3.77488
0	0	0	3.27871	-3.63739	1.11488	-0.78974	3.86097
0	0	0	3.21603	-3.5553	1.14213	-0.771224	3.91926
0	0	0	3.23238	-3.71175	1.16354	-0.835691	3.99313
0	0	0	3.25592	-3.72517	1.21087	-0.856793	4.08858
0	0	0	3.04302	-3.44206	1.17426	-0.852799	4.0235
0	0	0	2.73028	-3.04985	1.03003	-0.761134	3.41785
0	0	0	2.92159	-2.9375	1.11936	-0.778288	3.6372
0	0	0	3.18086	-3.5423	1.0801	-0.776547	3.62436
0	0	0	2.74756	-3.03109	1.05165	-0.719981	3.43393
0	0	0	3.25767	-3.61938	1.16661	-0.821653	3.96177
0	0	0	3.22652	-3.55562	1.13683	-0.790714	3.95076
0	0	0	2.98509	-3.02579	1.31253	-0.809622	3.99482
0	0	0	3.21075	-3.52754	1.35876	-0.853782	4.25488
0	0	0	3.07819	-3.08736	1.06325	-0.761471	3.56061
0	0	0	3.33297	-3.78127	1.14006	-0.806267	4.02481
0	0	0	2.52595	-2.93326	0.813379	-0.575979	2.87185
0	0	0	3.08231	-3.52924	1.10086	-0.773827	3.56538
0	0	0	2.71923	-3.01841	1.06634	-0.700092	3.43009
0	0	0	2.5667	-2.87287	0.750113	-0.492227	2.81642
0	0	0	2.91731	-3.31913	1.0605	-0.772683	3.47452
0	0	0	2.97525	-2.98789	1.1191	-0.781491	3.69143
0	0	0	2.84755	-2.97708	1.13097	-0.716893	3.69467
0	0	0	3.07278	-2.94666	1.29677	-0.773346	3.82587
0	0	0	3.05422	-3.51983	1.20718	-0.871993	4.03277
0	0	0	3.23615	-3.61122	1.15532	-0.77578	3.69584
0	0	0	2.98806	-3.1375	1.28932	-0.795205	3.91937
0	0	0	2.67284	-3.04534	1.10802	-0.783684	3.5703
0	0	0	2.68251	-3.10529	1.02338	-0.762313	3.39967
0	0	0	2.92219	-2.93553	1.12816	-0.770091	3.61716
0	0	0	3.21733	-3.61707	1.0405	-0.772471	3.58444
0	0	0	2.7145	-3.13588	1.03485	-0.767616	3.39655
0	0	0	3.2331	-3.41953	1.12759	-0.771462	3.77679
0	0	0	3.26714	-3.75655	1.16551	-0.828649	4.01043
0	0	0	3.01362	-3.00761	1.10856	-0.767095	3.62661
0	0	0	2.86792	-2.90565	1.13312	-0.785266	3.68768
0	0	0	2.88037	-2.88746	1.13132	-0.781374	3.69337
0	0	0	2.90042	-3.04662	1.30088	-0.77464	3.83995
0	0	0	2.84083	-3.38172	1.13611	-0.840378	3.80492
0	0	0	2.97493	-2.96863	1.11194	-0.779063	3.62348
0	0	0	3.23651	-3.61835	1.13913	-0.793563	3.87064
0	0	0	2.86947	-2.89093	1.13231	-0.782936	3.67983
0	0	0	2.90432	-3.09136	1.05746	-0.785435	3.605
0	0	0	3.17448	-3.57172	1.12476	-0.780519	3.7288
0	0	0	2.83598	-3.13211	1.07845	-0.77961	3.58243
0	0	0	2.69385	-2.96564	1.25233	-0.771881	3.59212
0	0	0	2.9373	-3.17745	1.04855	-0.774805	3.61238
0	0	0	2.93086	-3.23641	1.06108	-0.785461	3.65247
0	0	0	3.22499	-3.54243	1.13437	-0.792921	3.90881
0	0	0	3.14543	-3.56717	1.12192	-0.779767	3.93643
0	0	0	2.74832	-3.00841	1.12937	-0.771343	3.569
0	0	0	3.18586	-3.44022	1.14178	-0.788227	3.86131
0	0	0	2.87947	-3.08041	1.08176	-0.779031	3.64882
0	0	0	2.64899	-2.93311	0.824756	-0.588705	2.92432
0	0	0	2.88735	-3.05192	1.14854	-0.776336	3.72194
0	0	0	2.90188	-2.92725	1.29345	-0.779124	3.85766
0	0	0	3.2759	-3.61882	1.35909	-0.789099	4.10341
0	0	0	2.79943	-3.08833	1.10122	-0.775225	3.65921
0	0	0	3.06906	-3.05773	1.27262	-0.763464	3.78303
0	0	0	2.89977	-3.13062	1.04967	-0.779899	3.55892
0	0	0	3.20416	-3.55801	0.79386	-0.536531	3.23286
0	0	0	3.2458	-3.57082	0.814228	-0.530737	3.23768
0	0	0	3.3102	-3.7674	1.19208	-0.819137	4.12835
0	0	0	3.26728	-3.67951	1.14293	-0.858585	3.97974
0	0	0	3.23741	-3.41892	1.13106	-0.782723	3.79672
0	0	0	3.25711	-3.75896	1.16052	-0.828654	3.98814
0	0	0	3.26286	-3.66649	1.14047	-0.857397	3.96002
0	0	0	3.16519	-3.05767	1.35058	-0.779641	4.06442
0	0	0	3.22756	-3.61374	1.0868	-0.771655	3.65653
0	0	0	3.22616	-3.61397	1.08378	-0.771637	3.6496
0	0	0	3.0851	-3.20205	1.09882	-0.763493	3.47334
0	0	0	2.69622	-2.98375	1.03128	-0.689503	3.36878
0	0	0	3.30247	-3.70735	1.12272	-0.72883	4.0177
0	0	0	3.05204	-3.52737	1.17891	-0.840896	3.93724
0	0	0	2.53751	-2.85022	0.823473	-0.52406	2.77389
0	0	0	2.8346	-3.10145	1.19624	-0.816925	3.87842
0	0	0	2.98479	-2.7798	0.964415	-0.56272	3.35452
0	0	0	2.9465	-3.21643	1.12101	-0.777266	3.67474
0	0	0	2.7833	-3.15234	1.11782	-0.799127	3.68208
0	0	0	3.13129	-3.03352	1.15493	-0.791918	3.94676
0	0	0	2.66905	-3.18742	1.06029	-0.780662	3.4762
0	0	0	2.89824	-2.93565	1.15419	-0.781275	3.64557
0	0	0	3.17008	-3.0577	1.3516	-0.779641	4.07512
0	0	0	3.26161	-3.6149	1.10813	-0.783765	3.69096
0	0	0	3.21603	-3.60879	1.15064	-0.767528	3.63837
0	0	0	3.17793	-3.60624	1.11707	-0.678393	3.75289
0	0	0	3.21654	-3.72946	1.14032	-0.791617	3.93442
0	0	0	3.02973	-3.49125	1.18829	-0.856665	3.96719
0	0	0	2.8178	-3.39152	1.08309	-0.789639	3.56648
0	0	0	3.17753	-3.54227	1.09182	-0.774583	3.61543
0	0	0	2.7593	-3.08171	1.07441	-0.782042	3.59964
0	0	0	3.16256	-3.3957	1.07989	-0.786328	3.78555
0	0	0	3.17206	-3.61547	1.10556	-0.777247	3.85969
0	0	0	2.59536	-2.93623	1.05272	-0.754486	3.37215
0	0	0	3.10319	-3.59478	1.15613	-0.825457	3.91198
0	0	0	3.02158	-3.51304	1.1307	-0.835752	3.86345
0	0	0	3.07723	-3.08379	1.16767	-0.788079	3.89127
0	0	0	2.59895	-2.89718	1.12464	-0.771283	3.51581
0	0	0	3.32729	-3.5466	1.13942	-0.790849	3.9103
0	0	0	3.20927	-3.52752	1.35883	-0.853782	4.25509
0	0	0	2.73895	-2.99059	1.10214	-0.763659	3.48371
0	0	0	3.25029	-3.57101	1.08221	-0.754859	3.44376
0	0	0	3.02518	-3.02508	1.1013	-0.781643	3.72941
0	0	0	2.67279	-3.07959	1.11312	-0.78376	3.5536
0	0	0	3.11977	-3.57681	1.15906	-0.825019	3.91432
0	0	0	3.22699	-3.61196	1.13401	-0.767064	3.68216
0	0	0	3.2226	-3.61328	1.07277	-0.780236	3.64492
0	0	0	2.64973	-3.06774	1.10752	-0.784029	3.57041
0	0	0	2.66784	-2.92796	0.984383	-0.706666	3.46857
0	0	0	3.22997	-3.61364	1.11097	-0.782808	3.70491
0	0	0	2.73297	-3.13353	1.03445	-0.767792	3.39883
0	0	0	2.89361	-3.47699	1.09965	-0.773142	3.65336
0	0	0	2.75375	-3.15398	1.11438	-0.782006	3.54959
0	0	0	2.9167	-2.90506	1.12267	-0.782866	3.63903
0	0	0	3.1353	-3.54562	1.1221	-0.779766	3.93347
0	0	0	2.8311	-2.97425	1.13377	-0.717956	3.69217
0	0	0	2.694	-3.16866	1.10323	-0.79789	3.63057
0	0	0	2.98254	-2.9174	1.31281	-0.706161	3.98247
0	0	0	2.69018	-3.03898	1.25511	-0.774026	3.56514
0	0	0	3.28443	-3.67599	1.3484	-0.785406	4.16975
0	0	0	2.76587	-3.13073	1.12287	-0.799603	3.69381
0	0	0	2.80368	-3.12994	1.15351	-0.795648	3.61585
0	0	0	2.53951	-2.83991	0.949401	-0.633188	3.27123
0	0	0	3.17382	-3.07521	1.34646	-0.779664	4.06781
0	0	0	2.60982	-3.08093	1.03128	-0.778122	3.44713
0	0	0	2.96808	-2.91004	1.3188	-0.705749	3.9698
0	1	0	2.36227	-2.74617	1.09979	-0.764495	3.43407
0	0	0	2.79833	-3.11946	1.12537	-0.781668	3.65319
0	0	0	3.26089	-3.66264	1.14406	-0.85733	3.97727
0	0	0	2.83931	-3.12954	1.11626	-0.790634	3.68891
0	0	0	3.21874	-3.6136	1.07148	-0.782607	3.63245
0	0	0	2.882	-3.24865	1.00963	-0.815067	3.70772
0	0	0	2.5973	-2.89731	1.12281	-0.765808	3.55044
0	0	0	3.27594	-3.63989	1.11209	-0.789741	3.84818
0	0	0	3.03328	-3.51866	1.08802	-0.786677	3.71741
0	0	0	3.25834	-3.66253	1.14362	-0.85733	3.97377
0	0	0	2.60315	-2.95991	1.10433	-0.770813	3.49344
0	0	0	3.01797	-3.4565	1.13072	-0.782446	3.72222
0	0	0	3.19411	-3.54821	1.11061	-0.779854	3.51279
0	0	0	3.05905	-3.47364	1.11818	-0.783726	3.73731
0	0	0	3.28404	-3.676	1.34804	-0.785453	4.17637
0	0	0	3.20406	-3.55799	1.12663	-0.771135	3.52167
0	0	0	2.66058	-3.06569	1.0645	-0.774644	3.49408
0	0	0	3.22975	-3.43123	0.998872	-0.701196	3.69396
0	0	0	2.68627	-3.22121	1.00728	-0.785406	3.47803
0	0	0	2.78941	-3.19761	1.06578	-0.774018	3.49648
0	0	0	2.96714	-2.98889	1.1096	-0.781491	3.60393
0	0	0	2.82861	-2.96057	1.1406	-0.754859	3.71425
0	0	0	3.2663	-3.37653	1.38808	-0.774689	4.15667
0	0	0	2.99071	-3.13772	1.28948	-0.795219	3.92162
0	0	0	2.71421	-3.14772	1.07115	-0.778576	3.53707
0	0	0	3.28462	-3.73439	1.11557	-0.749066	3.98601
0	0	0	3.23322	-3.62712	1.11424	-0.768857	3.64985
0	0	0	2.77788	-3.10656	1.1316	-0.785401	3.70243
0	0	0	3.26709	-3.61044	1.12573	-0.779433	3.74355
0	0	0	3.16648	-3.05769	1.35101	-0.779641	4.0673
0	0	0	3.20606	-3.5272	1.35861	-0.853758	4.25378
0	0	0	2.82702	-3.11813	1.11501	-0.772101	3.58404
0	0	0	3.23667	-3.68214	1.08423	-0.794779	3.86816
0	0	0	2.90253	-3.13604	1.26558	-0.767611	3.71164
0	0	0	3.20472	-3.55775	1.1809	-0.856633	4.08442
0	0	0	3.23287	-3.62886	1.08176	-0.754852	3.53807
0	0	0	3.2014	-3.50071	1.34371	-0.837321	4.20265
0	0	0	2.94965	-3.03406	1.16857	-0.778664	3.83873
0	0	0	2.759	-2.94217	1.08973	-0.762398	3.53949
0	0	0	2.88025	-2.92363	1.10958	-0.759064	3.56612
0	0	0	3.03354	-3.01365	1.29614	-0.755048	3.9725
0	0	0	3.07726	-3.51007	1.10294	-0.78351	3.70087
0	0	0	2.67129	-3.11604	1.03901	-0.761976	3.45938
0	0	0	3.17053	-3.61558	1.09706	-0.737699	3.84798
0	0	0	2.90396	-3.344	1.16178	-0.838266	3.87019
0	0	0	2.48896	-2.88215	0.691592	-0.510513	2.66025
0	0	0	3.07765	-2.79865	1.35531	-0.563743	3.93533
0	0	0	3.37034	-3.43964	1.13456	-0.773482	4.08687
0	0	0	3.34464	-3.67152	1.11495	-0.779824	3.95067
0	0	0	2.88873	-3.05192	1.13809	-0.785265	3.72776
0	0	0	3.23541	-3.02724	1.08787	-0.773431	3.836
0	0	0	2.66532	-3.04377	1.11247	-0.778999	3.56229
0	0	0	2.54784	-2.84728	0.833044	-0.523178	2.81607
0	0	0	2.58225	-2.84689	1.08091	-0.754852	3.43846
0	0	0	3.01843	-3.04235	1.29503	-0.787569	3.95496
0	0	0	3.18471	-3.59339	1.08532	-0.770082	3.65016
0	0	0	3.06953	-3.49932	1.1349	-0.779166	3.71312
0	0	0	3.22873	-3.41841	1.12095	-0.76813	3.76401
0	0	0	3.25669	-3.59157	1.14844	-0.793853	4.00204
0	0	0	3.24149	-3.60558	1.08086	-0.766406	3.69852
0	0	0	3.24734	-3.61401	1.13228	-0.767093	3.69192
0	0	0	2.66568	-3.10617	1.08028	-0.792496	3.56463
0	0	0	3.24885	-3.57132	1.09155	-0.772238	3.49369
0	0	0	2.99443	-3.10167	1.30342	-0.768524	3.9726
0	0	0	3.21813	-3.61084	1.11272	-0.775853	3.699
0	0	0	2.65108	-3.19622	1.06006	-0.781332	3.47708
0	0	0	3.21008	-3.65767	0.917771	-0.783698	3.55262
0	0	0	3.26433	-3.61842	1.21482	-0.793641	4.00858
0	0	0	2.84526	-3.15526	1.0473	-0.776344	3.56467
0	0	0	2.98736	-2.80119	1.04005	-0.637832	3.56643
0	0	0	2.98341	-2.93016	1.31947	-0.705792	3.97904
0	0	0	2.54544	-2.82905	0.738325	-0.497948	2.73681
0	0	0	2.6764	-3.06427	1.06397	-0.77463	3.49595
0	0	0	3.09644	-3.15996	1.31629	-0.81525	3.97493
0	0	0	3.26717	-3.58489	1.28477	-0.769833	3.83821
0	0	0	3.21133	-3.67359	1.13147	-0.768209	3.67297
0	0	0	2.71858	-2.96716	1.07992	-0.775738	3.54409
0	0	0	3.25089	-3.59794	1.11937	-0.780491	3.7509
0	0	0	2.99605	-2.83048	1.29584	-0.630263	3.73048
0	0	0	3.22566	-3.61325	1.08087	-0.78025	3.68275
0	0	0	3.24218	-3.72185	1.1815	-0.833908	4.06498
0	0	0	2.9069	-3.47658	1.05157	-0.776335	3.61826
0	0	0	3.27444	-3.61245	1.35302	-0.791301	4.12549
0	0	0	3.21073	-3.52764	1.35895	-0.853791	4.25584
0	0	0	2.87583	-3.033	1.15021	-0.806027	3.82935
0	0	0	3.00497	-3.50914	1.11062	-0.780766	3.71251
0	0	0	3.04852	-3.54515	1.09236	-0.710472	3.63514
0	0	0	2.89424	-3.43512	1.10708	-0.841209	3.80679
0	0	0	2.68015	-3.03414	1.06299	-0.770269	3.47121
0	0	0	3.04321	-3.378	1.20282	-0.844775	4.01015
0	0	0	3.19297	-3.54787	0.85682	-0.564236	3.22074
0	0	0	3.26651	-3.61369	1.03183	-0.663775	3.66026
0	0	0	3.18618	-3.59145	1.12726	-0.776879	3.69532
0	0	0	3.04269	-3.55168	1.13279	-0.836532	3.87071
0	0	0	2.82157	-2.96	1.06995	-0.758459	3.49743
0	0	0	3.18957	-3.44357	1.14518	-0.776043	3.83019
0	0	0	2.81776	-3.0257	1.26682	-0.773369	3.71146
0	0	0	3.1915	-3.54819	0.997308	-0.58567	3.21391
0	0	0	3.22609	-3.55539	1.13834	-0.766612	3.94445
0	0	0	3.1933	-3.62586	1.06156	-0.767868	3.6015
0	0	0	3.27968	-3.65588	1.1543	-0.832351	3.889
0	0	0	2.74942	-3.18662	1.06088	-0.770253	3.50087
0	0	0	2.87457	-2.88142	1.14426	-0.773982	3.68475
0	0	0	2.81709	-3.02709	1.26679	-0.773369	3.71138
0	0	0	3.16185	-3.11128	1.29597	-0.779749	3.89605
0	0	0	3.05809	-3.50079	1.0386	-0.761705	3.66459
0	0	0	2.62455	-3.09311	1.04542	-0.777948	3.49101
0	0	0	3.22116	-3.55557	1.12636	-0.775289	3.92306
0	0	0	3.19545	-3.61412	1.11897	-0.779034	3.70144
0	0	0	2.97522	-3.01239	1.12724	-0.782299	3.66552
0	0	0	3.27021	-3.75648	1.17094	-0.828647	4.01917
0	0	0	3.0831	-3.57463	1.1748	-0.867114	4.00226
0	0	0	3.0599	-3.55097	1.19787	-0.85742	3.97432
0	0	0	3.2663	-3.58369	1.13477	-0.763669	3.96065
0	0	0	3.27909	-3.57202	1.13042	-0.770358	3.88007
0	0	0	3.10721	-3.33567	1.20977	-0.823398	4.06285
0	0	0	2.6773	-3.12581	1.02316	-0.762483	3.39824
0	0	0	3.3456	-3.66666	1.11764	-0.760204	3.75936
0	0	0	3.18636	-3.64476	1.18756	-0.85072	3.9989
0	0	0	3.31037	-3.7351	1.0507	-0.70874	3.80975
0	0	0	2.94506	-3.00772	1.12524	-0.781459	3.6747
0	0	0	2.99966	-3.47965	1.14777	-0.838676	3.88104
0	0	0	2.90668	-2.97672	1.00113	-0.620012	3.47414
0	0	0	3.17039	-3.05772	1.35093	-0.779641	4.06952
0	0	0	2.69343	-3.06354	1.10703	-0.76476	3.56768
0	0	0	3.1998	-3.63469	1.13176	-0.78804	3.69041
0	0	0	2.69636	-3.11837	1.07205	-0.782286	3.54642
0	0	0	3.27543	-3.63738	1.11239	-0.78974	3.85075
0	0	0	2.65977	-3.01259	1.11128	-0.773987	3.54619
0	0	0	3.24403	-3.56464	1.34463	-0.837558	4.21258
0	0	0	3.04505	-3.52	1.10314	-0.796013	3.78246
0	0	0	2.65732	-3.01043	1.06375	-0.764241	3.45916
0	0	0	3.08288	-3.57432	1.17627	-0.867086	4.00573
0	0	0	2.69332	-3.14649	1.09872	-0.768488	3.50684
0	0	0	3.18913	-3.61674	1.06837	-0.780723	3.63561
0	0	0	2.96355	-3.163	1.09039	-0.790845	3.6334
0	0	0	3.24222	-3.61294	1.12255	-0.7855	3.72709
0	0	0	3.17567	-3.6413	1.18714	-0.850666	3.98984
0	0	0	2.81398	-3.3814	1.10193	-0.763368	3.5079
0	0	0	3.26573	-3.75699	1.16698	-0.828648	4.00698
0	0	0	3.1594	-3.03613	1.34493	-0.785396	4.08459
0	0	0	2.57286	-2.84625	1.1104	-0.779859	3.50456
0	0	0	2.88992	-3.08025	1.09622	-0.779031	3.69242
0	0	0	3.16146	-3.5487	0.98062	-0.672756	3.53803
0	0	0	2.94231	-3.05548	1.06923	-0.776757	3.58695
0	0	0	3.19441	-3.54871	1.10831	-0.778951	3.5085
0	0	0	3.21518	-3.61083	1.11148	-0.775853	3.69122
0	0	0	3.09596	-3.07468	1.11341	-0.787983	3.68323
0	0	0	3.32176	-3.73611	1.05014	-0.708815	3.8143
0	0	0	2.5493	-2.84606	0.833263	-0.523055	2.8118
0	0	0	3.27793	-3.66435	1.34748	-0.780015	4.16569
0	0	0	2.64764	-2.96611	1.0622	-0.77064	3.44269
0	0	0	2.89891	-3.01829	1.06966	-0.771804	3.53128
0	0	0	3.32448	-3.76665	1.16612	-0.834311	4.03753
0	0	0	3.28084	-3.59848	1.1058	-0.788919	3.76573
0	0	0	3.24006	-3.6122	1.12955	-0.776254	3.69363
0	0	0	3.23728	-2.99698	1.1303	-0.782294	3.85811
0	0	0	3.29375	-3.55958	1.10817	-0.776336	3.8585
0	0	0	3.24377	-3.61458	1.12194	-0.782569	3.71379
0	0	0	2.88473	-3.34269	1.16076	-0.840055	3.8469
0	0	0	2.8053	-2.99763	1.09264	-0.758757	3.50467
0	0	0	3.22426	-3.70591	1.15952	-0.827384	3.96879
0	0	0	2.90988	-3.10463	1.06402	-0.775372	3.56187
0	0	0	3.19336	-3.54788	0.837114	-0.526145	3.21868
0	0	0	3.27069	-3.68304	1.14602	-0.858524	3.98871
0	0	0	3.23385	-3.55559	1.13856	-0.77529	3.96063
0	0	0	3.26356	-3.61041	1.07726	-0.774582	3.70372
0	0	0	3.13824	-3.59907	1.16572	-0.825969	3.93106
0	0	0	3.09907	-3.15605	1.31444	-0.797708	4.02469
0	0	0	2.94138	-3.06521	1.09246	-0.801563	3.70256
0	0	0	2.68072	-2.89579	1.10269	-0.764496	3.45803
0	0	0	3.18842	-3.59609	1.07589	-0.780975	3.66455
0	0	0	3.19681	-3.5479	1.09792	-0.689838	3.4039
0	0	0	3.05652	-3.46848	1.12267	-0.779161	3.67885
0	0	0	2.8979	-3.31648	1.20636	-0.852917	3.92202
0	0	0	2.86205	-2.88513	1.13124	-0.782358	3.67228
0	0	0	2.88723	-3.47657	1.13233	-0.782359	3.67986
0	0	0	2.93619	-2.86785	1.12705	-0.770085	3.58918
0	0	0	3.31546	-3.66311	1.30532	-0.764591	4.07757
0	0	0	2.93548	-3.20069	1.13307	-0.794035	3.81507
0	0	0	2.57289	-2.84537	1.11056	-0.779859	3.50547
0	0	0	3.31382	-3.57196	1.12733	-0.77908	3.99832
0	0	0	3.14469	-2.98248	1.126	-0.767341	3.62386
0	0	0	2.71319	-3.14005	1.04183	-0.779218	3.50501
0	0	0	2.81063	-3.38114	1.01845	-0.760978	3.45995
0	0	0	3.33297	-3.71715	1.29271	-0.770877	4.07249
0	0	0	3.32409	-3.66313	1.30566	-0.758756	4.08386
0	0	0	3.22294	-3.61256	1.07047	-0.766157	3.60497
0	0	0	2.69082	-3.11864	1.06806	-0.77929	3.55117
0	0	0	2.66907	-3.01465	1.25524	-0.779151	3.57172
0	0	0	2.89183	-3.10394	1.1346	-0.758756	3.54836
0	0	0	3.21523	-3.43088	1.06492	-0.769197	3.68998
0	0	0	2.95961	-3.22281	1.08479	-0.773977	3.54966
0	0	0	3.06156	-3.49958	1.12905	-0.790861	3.69341
0	0	0	2.97122	-3.05508	1.07699	-0.758357	3.58007
0	0	0	3.21876	-3.61071	1.07025	-0.766151	3.60466
0	0	0	2.65616	-3.02397	1.07308	-0.77578	3.53442
0	0	0	3.00096	-3.44539	1.07087	-0.771242	3.65599
0	0	0	3.21991	-3.3354	1.08557	-0.760524	3.79021
0	0	0	2.92567	-3.00592	1.07097	-0.770734	3.60149
0	0	0	3.19467	-3.54871	1.12519	-0.771225	3.52577
0	0	0	3.23512	-3.72343	1.12857	-0.833599	3.96947
0	0	0	2.66625	-2.89899	1.13965	-0.771284	3.59723
0	0	0	2.68625	-2.9671	1.07628	-0.775738	3.51974
0	0	0	2.77953	-3.10424	1.13073	-0.785393	3.70281
0	0	0	3.19932	-3.63383	1.13246	-0.766621	3.82077
0	0	0	3.14144	-3.61568	1.18556	-0.849521	3.96119
0	0	0	2.78646	-3.07136	1.02819	-0.761426	3.46554
0	0	0	3.06112	-3.55171	1.14109	-0.836532	3.90302
0	0	0	3.02165	-3.45408	1.03914	-0.727601	3.7024
0	0	0	2.98955	-2.943	1.11427	-0.779063	3.66399
0	0	0	2.89199	-2.89769	1.03277	-0.647497	3.28923
0	0	0	3.2496	-3.59894	1.15615	-0.774703	3.73094
0	0	0	2.71789	-3.01785	1.27701	-0.761052	3.60497
0	0	0	2.90673	-3.01098	1.10938	-0.781643	3.64045
0	0	0	2.83954	-2.97428	1.13459	-0.717945	3.69924
0	0	0	2.83908	-3.0168	1.0687	-0.758409	3.50138
0	0	0	3.22422	-3.61195	1.13171	-0.767064	3.6621
0	0	0	3.01492	-3.49571	1.14081	-0.817764	3.81908
0	0	0	3.24584	-3.57131	0.919406	-0.672833	3.24179
0	0	0	2.91075	-3.05271	1.0835	-0.780511	3.63732
0	0	0	3.25214	-3.62054	1.16908	-0.821663	3.95273
0	0	0	2.97616	-3.45689	1.12679	-0.791778	3.70567
0	0	0	3.25618	-3.60938	1.24912	-0.77157	3.66873
0	0	0	2.71548	-3.15621	1.0948	-0.767708	3.51564
0	0	0	2.99964	-3.53182	1.06445	-0.792166	3.62226
0	0	0	2.89742	-2.93569	1.13489	-0.780899	3.64259
0	0	0	2.91619	-3.09149	1.05996	-0.785439	3.62104
0	0	0	2.8301	-2.96804	1.08829	-0.759063	3.50028
0	0	0	3.16063	-3.56547	1.11697	-0.779608	3.63505
0	0	0	3.19236	-3.54737	0.83237	-0.530782	3.21494
0	0	0	3.25823	-3.61356	1.00543	-0.664789	3.65055
0	0	0	3.28064	-3.5681	1.13578	-0.779915	3.904
0	0	0	3.17258	-3.5502	1.2769	-0.761472	3.84424
0	0	0	2.72695	-3.04974	1.03045	-0.761134	3.41823
0	0	0	2.95155	-2.92902	1.01581	-0.650189	3.5085
0	0	0	3.26628	-3.55999	1.31194	-0.847424	4.14034
0	0	0	3.2434	-3.62901	1.11128	-0.77403	3.69522
0	0	0	3.22329	-3.33702	1.06061	-0.767794	3.80746
0	0	0	3.22959	-3.72953	1.14848	-0.791616	3.95596
0	0	0	3.26641	-3.75446	1.17273	-0.829047	4.02337
0	0	0	2.67133	-3.06979	1.10254	-0.763324	3.49571
0	0	0	3.18167	-3.62331	1.12002	-0.777248	3.88155
0	0	0	3.2634	-3.7581	1.16775	-0.828974	4.0068
0	0	0	3.22321	-3.74095	1.16716	-0.836474	4.01206
0	0	0	2.93896	-3.07019	1.12043	-0.776679	3.61126
0	0	0	3.20217	-3.58766	1.05451	-0.761264	3.82926
0	0	0	3.00681	-2.83514	1.00846	-0.527552	3.40247
0	0	0	3.23955	-3.61666	1.10945	-0.780366	3.69506
0	0	0	3.25725	-3.61938	1.1695	-0.821653	3.96407
0	0	0	2.89855	-2.93518	1.15436	-0.781275	3.64668
0	0	0	3.19383	-3.05113	1.3815	-0.788529	4.1516
0	0	0	2.94979	-3.00719	1.10276	-0.762467	3.56835
0	0	0	3.23841	-3.61311	1.07349	-0.767359	3.64426
0	0	0	3.23471	-3.61389	1.13142	-0.790779	3.76016
0	0	0	3.03346	-3.44184	1.08566	-0.759834	3.67674
0	0	0	2.88982	-3.37315	1.15924	-0.845667	3.87703
0	0	0	3.21639	-3.60883	1.12952	-0.767055	3.63523
0	0	0	3.05866	-3.02789	1.29282	-0.784474	3.90347
0	0	0	2.57887	-2.83951	0.822831	-0.53182	2.77418
0	0	0	3.25798	-3.61978	1.1273	-0.782989	3.75013
0	0	0	2.87021	-3.00481	1.11761	-0.772048	3.59002
0	0	0	2.66491	-3.14568	1.01827	-0.783886	3.49865
0	0	0	2.651	-3.10527	1.02261	-0.762313	3.39056
0	0	0	2.7495	-3.1094	1.01721	-0.727183	3.44803
0	0	0	2.922	-3.13149	1.12379	-0.809526	3.82003
0	0	0	2.9237	-3.08706	1.11015	-0.78651	3.67052
0	0	0	3.20086	-3.61523	1.13565	-0.788015	3.72508
0	0	0	2.91467	-3.0398	1.08001	-0.781659	3.63875
0	0	0	3.12006	-3.06693	1.0433	-0.704408	3.40164
0	0	0	3.02246	-3.002	1.30014	-0.75603	3.80317
0	0	0	3.15594	-3.45959	1.10068	-0.763516	3.66355
0	0	0	3.22095	-3.74098	1.16382	-0.836487	4.00705
0	0	0	2.64441	-3.13522	0.95977	-0.767806	3.37465
0	0	0	3.24473	-3.57059	0.841476	-0.533438	3.23485
0	0	0	3.04159	-3.11734	1.16711	-0.821088	3.89981
0	0	0	2.96088	-3.31648	1.20812	-0.852917	3.92906
0	0	0	3.19418	-3.55395	1.32078	-0.813956	4.0751
0	0	0	3.29168	-3.57251	1.12234	-0.774616	3.90562
0	0	0	3.23992	-3.62888	1.11721	-0.789548	3.82868
0	0	0	3.14481	-3.56703	1.12204	-0.779765	3.93631
0	0	0	2.96651	-2.96534	1.16348	-0.811708	3.73451
0	0	0	3.26853	-3.75706	1.168	-0.828649	4.01214
0	0	0	2.85125	-2.96611	1.27358	-0.772522	3.72474
0	0	0	2.86438	-3.15216	1.14122	-0.795035	3.71782
0	0	0	3.11783	-3.59758	1.15325	-0.825939	3.90908
0	0	0	3.21677	-3.74035	1.16674	-0.836571	4.00274
0	0	0	2.88392	-2.89752	1.13763	-0.770957	3.67548
0	0	0	3.31956	-3.54822	1.13153	-0.790845	3.89791
0	0	0	2.53142	-2.90888	0.849236	-0.562099	2.80498
0	0	0	3.16813	-3.5502	1.27443	-0.763062	3.82171
0	0	0	3.21533	-3.55592	1.14471	-0.776844	3.92258
0	0	0	2.94532	-2.80298	1.08121	-0.531772	3.44338
0	0	0	3.15001	-3.03976	1.37036	-0.77605	4.05834
0	0	0	3.16019	-3.56543	1.11711	-0.780048	3.63678
0	0	0	3.19424	-3.5482	1.00088	-0.697523	3.31894
0	0	0	3.04004	-3.44206	1.17158	-0.852799	4.01387
0	0	0	2.55151	-2.84686	0.921122	-0.672833	2.98474
0	0	0	2.76469	-3.06906	1.04881	-0.776791	3.51741
0	0	0	2.92676	-3.07755	1.23415	-0.784829	3.64239
0	0	0	3.22665	-3.61023	1.14458	-0.781054	3.73011
0	0	0	3.24087	-3.62702	0.968362	-0.625322	3.51375
0	0	0	3.21086	-3.62599	1.12921	-0.804517	3.98862
0	0	0	2.61896	-2.99758	1.08341	-0.754853	3.4525
0	0	0	3.23134	-3.62765	1.0321	-0.625829	3.52687
0	0	0	3.2299	-3.62694	1.09843	-0.689838	3.5182
0	0	0	3.05423	-3.55298	1.13537	-0.836666	3.88482
0	0	0	3.22599	-3.61375	1.07807	-0.782424	3.67164
0	0	0	2.88424	-2.96394	1.29992	-0.71772	3.81999
0	0	0	3.22935	-3.62653	1.05408	-0.789017	3.64862
0	0	0	3.23976	-3.62741	0.9594	-0.620624	3.49682
0	0	0	3.12162	-3.55849	1.10826	-0.760484	3.7354
0	0	0	2.97355	-3.02905	1.07416	-0.772683	3.5751
0	0	0	2.81224	-3.13115	1.04313	-0.77987	3.53106
0	0	0	3.23741	-3.41979	1.11688	-0.7736	3.79752
0	0	0	2.95494	-3.12602	1.02905	-0.780376	3.46806
0	0	0	2.90946	-2.94922	1.06431	-0.769205	3.5708
0	0	0	3.314	-3.76717	1.19734	-0.819142	4.14058
0	0	0	3.05594	-3.07546	1.15475	-0.786404	3.82619
0	0	0	3.18397	-3.54627	1.3287	-0.815354	3.99331
0	0	0	2.57401	-2.96302	1.13017	-0.772974	3.57254
0	0	0	3.02758	-3.00203	1.30063	-0.75603	3.81019
0	0	0	3.21238	-3.73151	1.16168	-0.836535	3.99237
0	0	0	3.28775	-3.77881	1.16547	-0.830468	4.03814
0	0	0	2.90657	-2.9416	1.13693	-0.781265	3.66187
0	0	0	3.19468	-2.87875	1.36709	-0.768179	4.02271
0	0	0	2.85282	-3.02362	1.13901	-0.755435	3.72428
0	0	0	2.67025	-2.92955	0.984392	-0.707995	3.47152
0	0	0	2.62352	-2.9301	1.01105	-0.624204	3.33444
0	0	0	3.11962	-3.60673	1.15828	-0.834814	3.9401
0	0	0	3.26622	-3.61234	1.12421	-0.778862	3.74252
0	0	0	3.25091	-3.56503	1.19693	-0.852522	4.03919
0	0	0	2.75238	-3.08643	1.03129	-0.782039	3.53478
0	0	0	3.02601	-3.29606	1.26883	-0.768177	3.68916
0	0	0	2.7261	-3.10449	1.10141	-0.776021	3.58082
0	0	0	3.26157	-3.52501	1.15773	-0.818238	3.95545
0	0	0	2.647	-3.03447	1.00569	-0.761055	3.37445
0	0	0	3.25996	-3.759	1.16544	-0.828655	3.99778
0	0	0	3.28229	-3.63705	1.13053	-0.789739	3.88336
0	0	0	3.26203	-3.75696	1.16692	-0.828668	4.00368
0	0	0	2.98946	-3.48133	1.08965	-0.788893	3.68021
0	0	0	3.06347	-3.54311	1.12812	-0.846062	3.91893
0	0	0	2.64921	-3.19604	1.05973	-0.781276	3.47434
0	0	0	3.05119	-3.52675	1.18013	-0.841152	3.9379
0	0	0	3.28128	-3.63991	1.12702	-0.789741	3.87214
0	0	0	3.04767	-3.55266	1.134	-0.836662	3.8764
0	0	0	2.84726	-3.03566	1.22975	-0.780552	3.6323
0	0	0	3.28663	-3.61474	1.35978	-0.789271	4.11652
0	0	0	3.26966	-3.50341	1.17277	-0.818268	3.99057
0	0	0	3.24903	-3.6197	1.16328	-0.821661	3.93862
0	0	0	2.89243	-3.00088	1.29224	-0.718089	3.82255
0	0	0	3.23717	-3.61122	1.15408	-0.777748	3.68965
0	0	0	2.97864	-3.08041	1.16373	-0.778664	3.8207
0	0	0	3.28968	-3.61842	1.14314	-0.791962	3.8419
0	0	0	3.24377	-3.61223	1.32269	-0.806301	4.00305
0	0	0	3.15268	-3.54564	1.13671	-0.779795	3.96624
0	0	0	3.28042	-3.60196	1.10803	-0.771963	3.73939
0	0	0	3.07544	-3.24064	1.1687	-0.815454	4.02155
0	0	0	3.2684	-3.61235	1.12174	-0.778981	3.74724
0	0	0	3.26708	-3.61732	1.07942	-0.787579	3.65919
0	0	0	3.2571	-3.6203	1.1072	-0.760096	3.63014
0	0	0	3.28718	-3.61885	1.36022	-0.7891	4.11995
0	0	0	3.26896	-3.61374	1.01946	-0.767812	3.67046
0	0	0	2.82381	-3.16559	1.08336	-0.774616	3.55653
0	0	0	3.28205	-3.73509	1.11262	-0.749078	3.97851
0	0	0	3.31704	-3.68825	1.11655	-0.774968	3.74662
0	0	0	2.82795	-2.96804	1.14662	-0.771237	3.71895
0	0	0	2.9169	-3.21687	1.10752	-0.777241	3.62677
0	0	0	3.00654	-3.49494	1.08599	-0.778701	3.74023
0	0	0	3.27749	-3.63989	1.11288	-0.789741	3.85432
0	0	0	2.76369	-3.11015	1.11737	-0.798923	3.66293
0	0	0	3.23476	-3.60919	1.09071	-0.780204	3.69594
0	0	0	3.15334	-3.56723	1.12473	-0.779771	3.94861
0	0	0	3.05034	-3.52216	1.16943	-0.838111	3.92573
0	0	0	2.70205	-2.96728	1.07673	-0.775739	3.52516
0	0	0	3.24176	-3.61136	1.11857	-0.768583	3.68258
0	0	0	3.28983	-3.55958	1.10208	-0.685372	3.84001
0	0	0	2.94005	-2.98684	1.13413	-0.77173	3.705
0	0	0	2.82441	-3.25507	1.13002	-0.777087	3.64551
0	0	0	2.94882	-2.94181	1.09684	-0.763537	3.5157
0	0	0	3.23529	-3.61834	1.13861	-0.793563	3.86795
0	0	0	2.72394	-3.15075	1.13053	-0.793273	3.64846
0	0	0	3.25067	-3.57101	1.09961	-0.763368	3.47224
0	0	0	3.31892	-3.73304	1.05445	-0.767493	3.83023
0	0	0	3.23425	-3.42494	1.08293	-0.779433	3.76919
0	0	0	2.62297	-2.87142	1.10852	-0.781351	3.5135
0	0	0	3.2667	-3.68218	1.16386	-0.809653	4.01397
0	0	0	3.25155	-3.66767	0.952305	-0.59477	3.54145
0	0	0	3.06273	-3.49932	1.12244	-0.779166	3.67749
0	0	0	3.22926	-3.61024	1.12936	-0.781018	3.69885
0	0	0	2.87241	-3.28311	1.10705	-0.775239	3.55264
0	0	0	3.19667	-3.54821	1.13219	-0.774606	3.5764
0	0	0	2.83104	-2.96057	1.1423	-0.772238	3.72195
0	0	0	3.28405	-3.73482	1.12873	-0.763334	3.99053
0	0	0	3.24672	-3.61409	1.11707	-0.776254	3.68698
0	0	0	3.26393	-3.61043	1.11476	-0.780873	3.72693
0	0	0	3.20553	-3.55801	1.02968	-0.775325	3.44712
0	0	0	2.81572	-3.00214	1.12061	-0.768469	3.59568
0	0	0	3.00531	-2.95614	1.30873	-0.767345	3.99065
0	0	0	2.86703	-3.01193	1.1142	-0.769054	3.57651
0	0	0	2.89697	-3.01927	1.26555	-0.762974	3.70804
0	0	0	3.21752	-3.6739	1.13258	-0.76821	3.69046
0	0	0	3.2528	-3.60206	1.28222	-0.657738	3.77921
0	0	0	2.68868	-3.11483	1.07199	-0.782621	3.54353
0	0	0	2.892	-3.04257	1.26739	-0.774616	3.71536
0	0	0	2.88841	-3.05192	1.1492	-0.776336	3.72451
0	0	0	3.02418	-3.53305	1.11851	-0.836593	3.85233
0	0	0	3.20216	-3.5578	1.17856	-0.856633	4.08514
0	0	0	2.62826	-3.21136	0.969857	-0.822646	3.59261
0	0	0	3.26876	-3.63783	1.12983	-0.789736	3.86364
0	0	0	2.87002	-2.89093	1.13259	-0.782937	3.68102
0	0	0	3.11585	-3.56975	1.15342	-0.82502	3.9025
0	0	0	3.20115	-3.09149	1.34713	-0.779672	4.07511
0	0	0	3.24066	-3.65307	1.14876	-0.832338	3.85252
0	0	0	2.89584	-2.9145	1.15158	-0.778099	3.63201
0	0	0	2.67043	-3.11618	1.02524	-0.761976	3.4131
0	0	0	2.82495	-3.18471	1.15396	-0.784203	3.59842
0	0	0	2.94451	-3.12052	1.31803	-0.817513	3.98602
0	0	0	2.65341	-3.10978	1.06977	-0.769206	3.46002
0	0	0	2.72577	-3.10696	1.15119	-0.780883	3.64814
0	0	0	2.89502	-3.47667	1.13049	-0.781375	3.69
0	0	0	2.94638	-3.17334	1.03266	-0.774756	3.57431
0	0	0	2.99871	-3.42528	1.08511	-0.78892	3.65434
0	0	0	3.10527	-3.03212	1.1342	-0.792542	3.92337
0	0	0	2.75394	-3.04877	1.11051	-0.783832	3.62512
0	0	0	3.14973	-3.53332	1.08045	-0.762512	3.46421
0	0	0	3.23077	-3.43122	1.00294	-0.701189	3.70014
0	0	0	2.90096	-2.93786	1.06252	-0.644581	3.4947
0	0	0	3.25799	-3.6439	1.11701	-0.774968	3.71406
0	0	0	3.23366	-3.60741	1.12423	-0.780568	3.718
0	0	0	2.84613	-2.98474	1.24012	-0.772167	3.63848
0	0	0	2.54992	-2.84512	0.827742	-0.523062	2.81996
0	0	0	2.84612	-2.93289	1.09315	-0.759064	3.54969
0	0	0	2.88427	-2.9463	1.11678	-0.773141	3.68856
0	0	0	3.23781	-3.62427	1.10929	-0.718539	3.63836
0	0	0	3.2417	-3.61866	1.35588	-0.772648	3.95599
0	0	0	3.03215	-3.49123	1.18565	-0.856658	3.96118
0	0	0	3.23399	-3.72416	1.12757	-0.833629	3.9662
0	0	0	3.04934	-3.378	1.20333	-0.844777	4.01729
0	0	0	2.71118	-3.13402	1.06718	-0.767801	3.52016
0	0	0	2.68052	-3.06644	1.06513	-0.774636	3.51171
0	0	0	3.09596	-3.16022	1.31619	-0.81525	3.97423
0	0	0	3.19918	-3.27032	1.0808	-0.777095	3.8173
0	0	0	3.26584	-3.75649	1.16888	-0.828647	4.0103
0	0	0	3.22914	-3.61713	1.1086	-0.780247	3.68125
0	0	0	3.02413	-2.95214	1.30818	-0.773142	3.99822
0	0	0	2.65407	-3.07243	1.06601	-0.775205	3.50513
0	0	0	2.6191	-3.00499	1.00155	-0.697521	3.28409
0	0	0	2.81644	-3.0877	1.11313	-0.781169	3.59629
0	0	0	2.79754	-2.86272	1.10617	-0.767567	3.49729
0	0	0	2.98066	-3.39435	1.07123	-0.785817	3.64571
0	0	0	3.22911	-3.6643	1.14039	-0.790155	3.7946
0	0	0	2.99858	-3.42528	1.06774	-0.773667	3.64251
0	0	0	3.22626	-3.61375	1.0731	-0.782424	3.66369
0	0	0	3.25191	-3.59139	1.14637	-0.774507	3.99384
0	0	0	3.17166	-3.05767	1.35199	-0.780519	4.0788
0	0	0	3.19492	-3.54821	0.8163	-0.532518	3.22332
0	0	0	3.23309	-3.41956	1.12754	-0.771462	3.77664
0	0	0	2.88333	-2.98684	1.13521	-0.785265	3.70588
0	0	0	2.75214	-2.86307	1.11194	-0.768858	3.57921
0	0	0	3.24457	-2.99915	1.12107	-0.771041	3.85816
0	0	0	3.01263	-2.96365	1.29417	-0.699728	3.94215
0	0	0	3.2373	-3.61582	1.07383	-0.782633	3.6567
0	0	0	3.25993	-3.61944	1.3023	-0.789176	3.9866
0	0	0	2.74756	-3.00793	1.12924	-0.771113	3.56704
0	0	0	2.80997	-3.21684	0.996387	-0.760996	3.37953
0	0	0	3.24951	-3.57119	1.10807	-0.766904	3.51736
0	0	0	2.94486	-3.21384	1.149	-0.794761	3.8421
0	0	0	2.76774	-3.04886	1.10908	-0.773839	3.5926
0	0	0	2.81792	-3.11305	1.04698	-0.761619	3.59941
0	0	0	3.00257	-2.81693	1.29673	-0.763368	3.75148
0	0	0	3.20488	-3.12839	1.37687	-0.720014	4.09367
0	0	0	3.08969	-3.57549	1.17459	-0.867161	4.00646
0	0	0	2.68727	-2.95774	1.07785	-0.775448	3.52252
0	0	0	3.16723	-3.41437	1.03535	-0.698693	3.73455
0	0	0	3.2484	-3.5714	1.06034	-0.770196	3.45972
0	0	0	2.93615	-3.13544	1.21486	-0.818859	3.96448
0	0	0	3.17882	-3.64445	1.18707	-0.850701	3.99303
0	0	0	2.71182	-2.91458	1.10616	-0.76281	3.50421
0	0	0	3.14999	-3.54708	1.13048	-0.782101	3.61806
0	0	0	3.15284	-3.03827	1.37053	-0.77605	4.06101
0	0	0	3.21388	-3.55588	1.13227	-0.77085	3.91758
0	0	0	3.2396	-2.97301	1.08983	-0.761289	3.84428
0	0	0	3.21829	-3.43089	1.1008	-0.701193	3.68869
0	0	0	3.24959	-3.61344	1.12193	-0.778374	3.74221
0	0	0	2.81046	-3.05895	1.11098	-0.770948	3.56622
0	0	0	3.23588	-3.61539	1.07364	-0.780276	3.65722
0	0	0	3.24429	-3.62045	1.36597	-0.702677	3.99141
0	0	0	2.69315	-3	1.11224	-0.778952	3.54017
0	0	0	2.95673	-2.9898	1.12617	-0.770266	3.57711
0	0	0	3.20392	-3.52763	1.35838	-0.853791	4.25069
0	0	0	3.28805	-3.5729	1.13801	-0.772686	3.9075
0	0	0	3.22182	-3.61325	1.07311	-0.780239	3.64797
0	0	0	3.1751	-3.6413	1.18694	-0.850666	3.9889
0	0	0	2.71929	-3.14767	1.04199	-0.778576	3.47275
0	0	0	3.19426	-3.54788	0.833087	-0.526224	3.22142
0	0	0	2.6966	-2.89612	1.03252	-0.647497	3.15195
0	0	0	2.63302	-3.02322	1.05945	-0.770269	3.43703
0	0	0	2.98607	-3.06939	1.31251	-0.809622	3.99486
0	0	0	3.33514	-3.78128	1.14151	-0.806267	4.02972
0	0	0	3.19057	-3.59609	1.11366	-0.780902	3.70186
0	0	0	3.18259	-3.4435	1.1213	-0.786374	3.81344
0	0	0	2.83621	-3.01149	1.07531	-0.761397	3.51214
0	0	0	3.28922	-3.57255	1.11918	-0.767826	3.89422
0	0	0	3.24121	-2.99886	1.12208	-0.782294	3.85833
0	0	0	3.26474	-3.68267	1.14321	-0.858525	3.97565
0	0	0	3.23692	-3.6122	1.1151	-0.763808	3.65419
0	0	0	2.68894	-3.2212	1.00529	-0.785406	3.47565
0	0	0	3.23523	-3.60922	1.14809	-0.843783	3.91497
0	0	0	3.07876	-3.12348	1.09823	-0.769926	3.47023
0	0	0	2.82678	-3.09262	1.10112	-0.791021	3.68673
0	0	0	3.27687	-3.66434	1.34732	-0.779886	4.16258
0	0	0	2.98826	-3.52832	1.10045	-0.787523	3.59974
0	0	0	3.25293	-3.69359	1.11085	-0.790682	3.84749
0	0	0	3.19409	-3.54789	0.833422	-0.529686	3.22215
0	0	0	3.06249	-3.15059	1.31338	-0.797445	4.01141
0	0	0	2.63236	-2.96416	1.06191	-0.770639	3.44182
0	0	0	3.02154	-3.53778	1.11823	-0.843784	3.87515
0	0	0	2.54582	-2.95545	1.10425	-0.770821	3.49174
0	0	0	3.19594	-3.61074	1.07855	-0.767041	3.67132
0	0	0	3.04697	-3.45881	1.12322	-0.794916	3.77542
0	0	0	3.21452	-3.5553	1.13027	-0.763334	3.91445
0	0	0	3.24494	-3.61984	1.1279	-0.794937	3.75712
0	0	0	3.29315	-3.55958	1.11672	-0.754852	3.85648
0	0	0	2.89465	-3.34269	1.16159	-0.840055	3.85184
0	0	0	2.89178	-3.07357	1.1915	-0.808656	3.87907
0	0	0	2.88291	-3.60273	1.11538	-0.787875	3.68986
0	0	0	3.20332	-3.63499	1.13364	-0.765748	3.83163
0	0	0	3.09452	-3.04887	1.11809	-0.778954	3.67124
0	0	0	3.35105	-3.66738	1.13491	-0.776312	3.81507
0	0	0	3.13864	-3.02718	1.36987	-0.772967	4.04964
0	0	0	2.67047	-3.1053	1.02474	-0.762313	3.41996
0	0	0	2.85397	-2.94009	1.28685	-0.763673	3.81091
0	0	0	2.93029	-3.06393	1.08971	-0.801558	3.68651
0	0	0	2.63217	-3.11062	1.05889	-0.776178	3.45892
0	0	0	3.01187	-3.14598	1.12406	-0.771657	3.67006
0	0	0	3.25216	-3.62115	1.13877	-0.805981	3.83905
0	0	0	2.79381	-2.89023	1.11076	-0.779812	3.54646
0	0	0	3.27785	-3.63739	1.12753	-0.78974	3.86764
0	0	0	2.8655	-2.88983	1.13192	-0.782936	3.67839
0	0	0	2.89791	-3.32019	1.20579	-0.85296	3.92334
0	0	0	2.88944	-3.47656	1.14462	-0.773983	3.68534
0	0	0	3.2425	-3.62901	1.10868	-0.773729	3.6761
0	0	0	3.05435	-3.46848	1.12221	-0.779161	3.67526
0	0	0	3.28228	-3.71624	1.2148	-0.825905	4.14204
0	0	0	3.05117	-3.49953	1.01999	-0.705184	3.63995
0	0	0	3.04218	-3.3756	1.20076	-0.844983	4.00622
0	0	0	2.84994	-3.04398	1.13734	-0.723343	3.71581
0	0	0	2.97	-3.32868	1.13424	-0.787121	3.64128
0	0	0	3.22876	-3.63166	1.13164	-0.787371	3.68411
0	0	0	3.05849	-3.50029	1.01969	-0.705399	3.6445
0	0	0	3.22912	-3.60419	1.02978	-0.657813	3.59731
0	0	0	2.6135	-2.88504	1.12489	-0.771225	3.51552
0	0	0	3.28143	-3.60213	1.08456	-0.761272	3.72805
0	0	0	3.29521	-3.58094	1.08896	-0.763414	3.9072
0	0	0	3.1877	-3.59609	1.07516	-0.780893	3.65955
0	0	0	2.91503	-3.45	1.1196	-0.839101	3.81922
0	0	0	3.14101	-3.59923	1.16094	-0.82597	3.93274
0	0	0	3.3304	-3.76665	1.16725	-0.834311	4.04561
0	0	0	2.90488	-3.05976	1.06819	-0.776505	3.56119
0	0	0	2.78168	-3.11822	1.12589	-0.769448	3.61981
0	0	0	2.5535	-2.8452	0.832977	-0.523153	2.81874
0	0	0	3.12386	-3.59028	1.1546	-0.825958	3.91344
0	0	0	3.0048	-3.41602	1.05898	-0.702383	3.63989
0	0	0	2.97415	-2.90084	1.13325	-0.782299	3.66334
0	0	0	3.19103	-3.5961	1.07558	-0.780975	3.67079
0	0	0	3.24552	-3.61459	1.13235	-0.782608	3.73778
0	0	0	3.06843	-3.50011	1.10202	-0.783483	3.69266
0	0	0	2.59937	-2.89647	1.10858	-0.778999	3.50268
0	0	0	3.01724	-3.45502	1.04957	-0.720904	3.70434
0	0	0	3.29018	-3.676	1.34773	-0.785413	4.17625
0	0	0	2.8261	-2.99629	1.10412	-0.76335	3.64895
0	0	0	3.28632	-3.68076	1.10631	-0.723248	3.98744
0	0	0	2.76308	-3.09593	1.07103	-0.774837	3.53002
0	0	0	3.28627	-3.78285	1.16452	-0.830293	4.02954
0	0	0	3.06825	-3.00426	1.08982	-0.762356	3.6465
0	0	0	3.02948	-2.99312	1.11181	-0.767095	3.67685
0	0	0	2.90215	-3.0167	1.07803	-0.787569	3.53911
0	0	0	2.79985	-3.04031	0.857718	-0.674686	3.41799
0	0	0	2.9077	-3.3766	1.15909	-0.842108	3.87771
0	0	0	3.01816	-3.1392	1.13627	-0.782321	3.67918
0	0	0	3.01783	-3.45402	1.0387	-0.725336	3.6933
0	0	0	3.22426	-3.61205	1.11645	-0.776228	3.65773
0	0	0	3.29939	-3.37389	1.11127	-0.754853	3.68995
0	0	0	3.24516	-3.57129	0.732978	-0.532342	3.22754
0	0	0	2.91175	-3.02317	1.0941	-0.780516	3.65243
0	0	0	2.88001	-2.89863	1.12778	-0.770957	3.64561
0	0	0	2.98944	-3.13772	1.2895	-0.795219	3.92088
0	0	0	3.26586	-3.67926	1.14228	-0.858481	3.97627
0	0	0	3.194	-3.54737	0.995131	-0.707472	3.3237
0	0	0	3.25493	-3.61136	1.11949	-0.770274	3.68359
0	0	0	3.10652	-2.76713	0.986844	-0.634227	3.4606
0	0	0	2.90583	-2.94037	1.13648	-0.780899	3.65904
0	0	0	3.03507	-3.51833	1.09562	-0.786235	3.73762
0	0	0	2.90884	-3.01149	1.1111	-0.781646	3.64639
0	0	0	2.57892	-2.86896	1.10051	-0.764506	3.44282
0	0	0	2.95599	-3.39272	1.06398	-0.777246	3.57338
0	0	0	3.27028	-3.75654	1.16724	-0.828648	4.01656
0	0	0	3.21669	-3.7301	1.13967	-0.791605	3.93275
0	0	0	2.90879	-3.25407	1.11211	-0.794853	3.63222
0	0	0	2.92144	-2.94347	1.06249	-0.771632	3.46858
0	0	0	3.25487	-3.61964	1.16848	-0.821661	3.9625
0	0	0	3.11599	-3.59672	1.16057	-0.825939	3.9258
0	0	0	2.67722	-2.87489	1.12686	-0.770381	3.5165
0	0	0	2.49656	-2.91889	1.06037	-0.771919	3.43129
0	0	0	3.10115	-3.59478	1.15355	-0.825457	3.90594
0	0	0	2.94215	-3.15095	1.12737	-0.809554	3.84176
0	0	0	2.67719	-3.02177	1.01864	-0.760932	3.43534
0	0	0	3.19515	-3.26661	1.07285	-0.756751	3.79176
0	0	0	2.8567	-2.92874	1.26764	-0.774867	3.70903
0	0	0	3.0658	-3.55086	1.20166	-0.85742	3.98806
0	0	0	3.26787	-3.61731	1.06904	-0.700183	3.63875
0	0	0	3.26909	-3.59199	1.10642	-0.769915	3.67498
0	0	0	3.23459	-3.72342	1.12864	-0.833599	3.96913
0	0	0	3.27088	-3.6795	1.14521	-0.858482	3.98835
0	0	0	2.6964	-2.88868	1.08346	-0.754852	3.43293
0	0	0	3.08337	-3.49228	1.15026	-0.797809	3.87497
0	0	0	2.55853	-2.96328	1.03158	-0.650126	3.08918
0	0	0	3.25895	-3.61976	1.12519	-0.782653	3.74603
0	0	0	3.2403	-3.62888	1.11747	-0.789527	3.82986
0	0	0	3.26258	-3.63524	1.11213	-0.78971	3.84486
0	0	0	2.92434	-3.13281	1.12486	-0.809533	3.82426
0	0	0	2.90333	-2.96738	1.08121	-0.754853	3.51293
0	0	0	2.74917	-2.96316	1.27207	-0.77251	3.69703
0	0	0	3.24825	-3.57081	1.10747	-0.766904	3.51367
0	0	0	3.21912	-3.60897	1.11501	-0.776222	3.63861
0	0	0	3.04719	-3.13765	1.30943	-0.795288	3.9804
0	0	0	2.8386	-3.10272	1.12252	-0.799648	3.70204
0	0	0	2.64283	-2.96797	1.12839	-0.762346	3.51612
0	0	0	3.2671	-3.75712	1.16543	-0.828651	4.00927
0	0	0	2.99403	-3.47229	1.19554	-0.856441	3.94609
0	0	0	2.9536	-2.98135	1.01611	-0.650526	3.5099
0	0	0	3.15771	-3.56544	1.11459	-0.780048	3.61065
0	0	0	3.20684	-3.52803	1.35849	-0.853838	4.25242
0	0	0	2.73419	-3.10912	1.09942	-0.762242	3.54479
0	0	0	3.28166	-3.57248	1.11699	-0.779171	3.88376
0	0	0	2.49679	-2.82162	1.12564	-0.771135	3.50437
0	0	0	3.16766	-3.64258	1.0921	-0.746016	3.8456
0	0	0	2.70618	-3.14247	1.24796	-0.76761	3.52695
0	0	0	3.01736	-3.22076	1.26792	-0.785339	3.64323
0	0	0	3.26497	-3.75427	1.17065	-0.828901	4.01788
0	0	0	3.08571	-3.52043	1.14276	-0.83192	3.95473
0	0	0	3.2554	-3.62153	1.14402	-0.793587	3.89385
0	0	0	3.2882	-3.62224	1.36032	-0.789104	4.11905
0	0	0	3.19396	-3.54738	1.11081	-0.779854	3.51403
0	0	0	3.26158	-3.60892	1.03625	-0.540217	3.55727
0	0	0	3.2367	-3.6131	1.08931	-0.77578	3.66095
0	0	0	3.28716	-3.66481	1.12418	-0.780551	3.9935
0	0	0	2.68049	-2.97091	1.10218	-0.764923	3.46181
0	0	0	3.33257	-3.76696	1.17282	-0.834314	4.05427
0	0	0	3.2453	-3.61088	1.06795	-0.76624	3.62745
0	0	0	3.0217	-3.34015	1.10229	-0.759955	3.83394
0	0	0	2.75035	-3.14215	1.06792	-0.776409	3.54558
0	0	0	3.01506	-3.47263	1.1734	-0.841035	3.92432
0	0	0	3.04169	-3.27147	1.08818	-0.729268	3.72912
0	0	0	3.21706	-3.43088	1.03927	-0.774616	3.69424
0	0	0	2.69483	-3.01479	1.24857	-0.779296	3.57594
0	0	0	2.68976	-3.13217	1.00572	-0.767792	3.46549
0	0	0	2.81398	-3.11261	1.08103	-0.771724	3.61492
0	0	0	2.59133	-2.86831	1.09891	-0.763331	3.43999
0	0	0	3.30985	-3.7064	1.10786	-0.723509	4.00598
0	0	0	2.69079	-3.03347	1.0669	-0.772587	3.52691
0	0	0	3.11519	-3.59672	1.15473	-0.825938	3.91547
0	0	0	3.29452	-3.58079	1.10353	-0.773595	3.91194
0	0	0	2.52436	-3.11518	1.00528	-0.777918	3.34159
0	0	0	3.0894	-3.38233	1.08972	-0.77056	3.54577
0	0	0	3.19891	-3.55687	1.32251	-0.814023	4.10343
0	0	0	3.00451	-3.17724	1.13432	-0.784166	3.87482
0	0	0	2.9077	-2.96232	1.15692	-0.787008	3.69085
0	0	0	2.79942	-3.16549	1.07555	-0.711182	3.47656
0	0	0	3.1994	-2.9047	1.36864	-0.774927	4.03979
0	0	0	2.72938	-3.08128	1.02935	-0.782039	3.52142
0	0	0	3.22984	-3.70585	1.16543	-0.827384	3.98359
0	0	0	2.62794	-2.9207	1.06039	-0.769395	3.44782
0	0	0	2.8948	-2.9384	1.15391	-0.781276	3.64165
0	0	0	3.15567	-3.17149	1.37075	-0.77803	4.06968
0	0	0	3.23825	-3.61603	1.0749	-0.775471	3.65216
0	0	0	3.12138	-3.59765	1.15434	-0.825946	3.91438
0	0	0	3.06119	-3.53091	1.19921	-0.854546	3.97396
0	0	0	2.96536	-3.04033	1.08911	-0.774647	3.54791
0	0	0	3.31721	-3.73238	1.10478	-0.77902	3.83953
0	0	0	3.1752	-3.54226	1.08896	-0.789317	3.58301
0	0	0	3.17691	-3.60623	1.11672	-0.678379	3.75123
0	0	0	3.0163	-3.02676	1.26018	-0.77394	3.6492
0	0	0	3.04709	-3.52216	1.16807	-0.838111	3.91935
0	0	0	3.22651	-3.62486	1.06146	-0.769402	3.53252
0	0	0	3.28879	-3.70173	1.19901	-0.859739	4.02604
0	0	0	2.77596	-3.15214	1.1168	-0.799126	3.67493
0	0	0	2.9948	-3.20535	1.10065	-0.774778	3.79864
0	0	0	3.22519	-3.6093	1.1398	-0.781008	3.70566
0	0	0	3.11308	-3.62999	1.11798	-0.832557	3.91296
0	0	0	3.23257	-3.62765	1.04537	-0.761681	3.56074
0	0	0	3.2485	-3.57132	1.09931	-0.763381	3.46436
0	0	0	3.0658	-2.94663	1.29693	-0.773346	3.82741
0	0	0	3.19316	-3.54822	0.824149	-0.530861	3.21742
0	0	0	3.0601	-3.55299	1.14614	-0.836667	3.90413
0	0	0	2.69868	-3.12892	1.05314	-0.778443	3.51713
0	0	0	2.63087	-3.03937	1.07183	-0.788529	3.49916
0	0	0	3.18944	-3.57633	1.20145	-0.822299	4.09754
0	0	0	2.88487	-2.96718	1.29985	-0.717752	3.81984
0	0	0	2.65314	-3.16784	1.06838	-0.775473	3.44354
0	0	0	2.90618	-2.93502	1.10044	-0.76334	3.56682
0	0	0	3.05098	-3.24378	1.27182	-0.762128	3.73685
0	0	0	2.72531	-3.1461	1.0332	-0.783874	3.5362
0	0	0	2.99289	-3.48798	1.11276	-0.772401	3.71683
0	0	0	3.26391	-3.67996	1.1419	-0.858605	3.97435
0	0	0	3.22502	-3.4194	1.0963	-0.7736	3.75537
0	0	0	3.00295	-3.01149	1.13624	-0.781642	3.72445
0	0	0	2.74504	-3.02116	1.06844	-0.77173	3.4538
0	0	0	2.88672	-3.15129	1.20071	-0.814469	3.91832
0	0	0	3.0799	-2.90716	1.11397	-0.780033	3.59381
0	0	0	3.17925	-3.4242	1.08453	-0.78639	3.81974
0	0	0	3.07915	-3.68365	1.16165	-0.852627	3.89527
0	0	0	3.22785	-3.6129	1.08005	-0.772789	3.65491
0	0	0	3.1396	-3.56674	1.11803	-0.778311	3.92659
0	0	0	3.17428	-3.54225	1.0539	-0.761557	3.50825
0	0	0	3.02973	-3.49363	1.18644	-0.861935	3.979
0	0	0	3.28319	-3.61885	1.36035	-0.7891	4.1174
0	0	0	3.25849	-3.66262	1.14717	-0.85735	3.97964
0	0	0	3.28198	-3.63705	1.1283	-0.789739	3.879
0	0	0	3.23442	-3.61834	1.13808	-0.793563	3.86571
0	0	0	3.27829	-3.64687	1.13865	-0.778292	3.8565
0	0	0	3.27185	-3.64278	1.12717	-0.789735	3.87204
0	0	0	2.62541	-3.0513	1.03497	-0.776291	3.44042
0	0	0	2.66997	-2.92605	0.98504	-0.703165	3.46945
0	0	0	3.22335	-3.70591	1.15864	-0.827384	3.96608
0	0	0	2.81733	-2.96381	1.13037	-0.721834	3.68617
0	0	0	2.72812	-2.99989	1.0728	-0.776765	3.52517
0	0	0	3.04994	-3.52736	1.17866	-0.840896	3.93505
0	0	0	2.81435	-2.92047	1.11227	-0.767832	3.5539
0	0	0	3.05847	-3.55266	1.13643	-0.836662	3.89406
0	0	0	3.16696	-3.05769	1.3511	-0.779641	4.06814
0	0	0	3.05547	-3.55266	1.13685	-0.836662	3.88914
0	0	0	3.14497	-3.60514	1.17257	-0.82721	3.96422
0	0	0	2.90895	-3.09147	1.05745	-0.785439	3.60753
0	0	0	2.82652	-3.06809	1.1292	-0.798688	3.65096
0	0	0	2.60782	-2.93219	1.10407	-0.767258	3.48986
0	0	0	2.66453	-3.0305	1.10185	-0.763324	3.49395
0	0	0	3.24826	-3.57072	1.10765	-0.766904	3.51383
0	0	0	2.75888	-3.16334	1.06802	-0.77478	3.55223
0	0	0	3.04956	-3.54312	1.13651	-0.846062	3.91503
0	0	0	3.21571	-3.60873	1.1139	-0.776221	3.62922
0	0	0	2.6964	-2.96687	1.25244	-0.771881	3.59408
0	0	0	3.29819	-3.5703	1.13546	-0.795082	3.93598
0	0	0	2.59042	-3.00177	0.849944	-0.541123	2.85034
0	0	0	3.28465	-3.6891	1.08564	-0.77187	3.67899
0	0	0	3.24263	-3.62755	1.05499	-0.789043	3.65957
0	0	0	3.27941	-3.50113	1.18876	-0.818286	4.01529
0	0	0	3.2644	-3.60778	1.12694	-0.797325	3.94521
0	0	0	3.22728	-3.61234	1.11893	-0.778796	3.68384
0	0	0	3.28334	-3.61884	1.36001	-0.7891	4.11701
0	0	0	3.28177	-3.60197	1.10597	-0.771966	3.74229
0	0	0	2.88869	-2.99099	1.10695	-0.768611	3.55572
0	0	0	3.29386	-3.61842	1.1427	-0.791962	3.84167
0	0	0	3.20246	-3.59331	1.29289	-0.793293	3.95524
0	0	0	2.92388	-3.21629	1.13662	-0.777275	3.68177
0	0	0	2.76178	-3.17188	1.09198	-0.777338	3.58279
0	0	0	3.24798	-3.57088	0.815956	-0.532062	3.24765
0	0	0	3.17226	-3.28446	1.36611	-0.876937	4.2084
0	0	0	2.71114	-3.10696	1.13133	-0.788706	3.65243
0	0	0	3.26733	-3.75899	1.16645	-0.828655	4.00418
0	0	0	3.30965	-3.76715	1.19152	-0.819137	4.12685
0	0	0	2.66328	-3.14374	1.06371	-0.776856	3.50951
0	0	0	3.22544	-3.5554	1.13359	-0.774699	3.94357
0	0	0	2.87081	-2.89093	1.13287	-0.782937	3.68264
0	0	0	3.23134	-3.61682	1.08355	-0.780247	3.68161
0	0	0	2.80634	-2.93398	1.11157	-0.767554	3.53518
0	0	0	3.25942	-3.75898	1.16007	-0.828655	3.98891
0	0	0	2.89453	-3.08041	1.12137	-0.783795	3.71303
0	0	0	2.92799	-3.42019	1.09559	-0.788802	3.71829
0	0	0	2.71511	-3.08773	1.10968	-0.790164	3.63698
0	0	0	3.19166	-3.59609	1.08207	-0.780893	3.69247
0	0	0	2.90232	-3.09686	0.962303	-0.695313	3.46928
0	0	0	2.87693	-2.90652	1.13427	-0.785265	3.6958
0	0	0	3.22352	-3.61212	1.08799	-0.768831	3.65458
0	0	0	2.89267	-2.9509	1.10189	-0.764498	3.51516
0	0	0	2.90031	-3.16497	1.13272	-0.810457	3.83788
0	0	0	3.23878	-3.55556	1.14334	-0.764048	3.96222
0	0	0	3.19246	-3.5961	1.08292	-0.780975	3.69775
0	0	0	2.71537	-2.96705	1.10325	-0.768464	3.49987
0	0	0	2.87299	-2.92171	1.28392	-0.763692	3.79763
0	0	0	3.20492	-3.52753	1.35829	-0.853782	4.25068
0	0	0	2.94036	-2.86702	1.08358	-0.754852	3.55803
0	0	0	2.97437	-2.90081	1.13473	-0.782299	3.67546
0	0	0	3.06291	-3.35241	1.04446	-0.764314	3.68478
0	0	0	3.2347	-3.41893	1.12818	-0.771462	3.78043
0	0	0	2.91893	-2.9634	1.16256	-0.787008	3.72117
0	0	0	3.0634	-3.49932	1.12275	-0.779166	3.67914
0	0	0	3.2483	-3.59983	1.11885	-0.780688	3.74586
0	0	0	2.98036	-3.30935	1.12457	-0.779836	3.62465
0	0	0	2.93954	-2.96339	0.998187	-0.684219	3.50403
0	0	0	3.08098	-3.63555	1.12108	-0.839253	3.86809
0	0	0	3.31791	-3.78367	1.13733	-0.784745	4.01758
0	0	0	3.2074	-3.73149	1.16001	-0.836506	3.98413
0	0	0	2.76923	-2.92587	1.23285	-0.581814	3.43386
0	0	0	2.56395	-2.84804	1.10102	-0.764497	3.44394
0	0	0	3.04961	-3.28002	1.12187	-0.77984	3.80731
0	0	0	3.24685	-3.61892	1.36673	-0.806064	4.00789
0	0	0	3.1038	-3.21001	1.03693	-0.521735	3.21911
0	0	0	3.06557	-3.45488	1.16545	-0.837595	3.93284
0	0	0	3.07444	-3.14535	1.30578	-0.7696	3.92645
0	0	0	3.00555	-3.01112	1.11078	-0.781531	3.64273
0	0	0	3.01569	-3.51234	1.11828	-0.835845	3.855
0	0	0	2.97525	-3.00322	1.12754	-0.782299	3.6653
0	0	0	2.88368	-2.93471	1.14049	-0.781374	3.70375
0	0	0	2.68876	-3.05426	1.04009	-0.776344	3.47461
0	0	0	3.24922	-3.57002	1.09954	-0.763368	3.46762
0	0	0	2.58301	-2.85736	1.10001	-0.766133	3.45464
0	0	0	3.27366	-3.63393	1.12748	-0.790057	3.90714
0	1	0	2.25574	-2.4883	0.768542	-0.488807	2.53151
0	0	0	2.78068	-3.16769	1.04225	-0.782497	3.52032
0	0	0	3.26605	-3.63508	1.12937	-0.78971	3.86069
0	0	0	2.66416	-3.17515	1.12537	-0.781588	3.54852
0	0	0	2.64933	-2.84213	1.25549	-0.770084	3.56777
0	0	0	3.22663	-3.61327	1.11546	-0.783793	3.6988
0	0	0	3.05271	-3.55299	1.13379	-0.836666	3.8795
0	0	0	2.90457	-3.18639	1.0216	-0.782132	3.53569
0	0	0	3.25127	-3.62742	1.11736	-0.789548	3.83173
0	0	0	3.25174	-3.59047	1.14637	-0.774415	3.99376
0	0	0	3.24042	-3.61835	1.1459	-0.793563	3.88706
0	0	0	2.90965	-2.98209	1.08146	-0.780496	3.61901
0	0	0	2.70726	-3.08769	1.05305	-0.781169	3.51966
0	0	0	3.23409	-3.61553	1.07337	-0.782632	3.6493
0	0	0	3.01483	-3.53487	1.05581	-0.767116	3.66164
0	0	0	2.61338	-3.03836	1.06104	-0.764703	3.44687
0	0	0	2.99482	-3.04865	1.30344	-0.772684	3.97381
0	0	0	3.22676	-3.59981	1.12447	-0.826597	3.73467
0	0	0	2.92525	-2.97532	1.13477	-0.78208	3.71804
0	0	0	2.96092	-3.03726	1.33079	-0.815368	4.03549
0	0	0	3.04714	-3.378	1.20424	-0.844775	4.01867
0	0	0	3.07946	-3.18789	1.03899	-0.778204	3.44921
0	0	0	3.18445	-3.5961	1.07281	-0.780893	3.64644
0	0	0	3.05085	-3.5517	1.13526	-0.836532	3.88312
0	0	0	3.05433	-3.52216	1.16989	-0.838111	3.93211
0	0	0	3.17557	-3.54695	1.34022	-0.857539	4.20614
0	0	0	3.20321	-3.55798	0.948187	-0.625315	3.29889
0	0	0	2.89016	-3.10237	1.07326	-0.775288	3.50932
0	0	0	2.6515	-2.98747	1.0626	-0.770243	3.46637
0	0	0	3.2352	-3.43123	1.00986	-0.766814	3.71956
0	0	0	3.27098	-3.68228	1.16697	-0.809653	4.02336
0	0	0	2.99802	-3.20543	1.10609	-0.789404	3.81175
0	0	0	2.82597	-2.96465	1.13456	-0.722853	3.7004
0	0	0	3.24568	-3.5714	0.815668	-0.530812	3.23873
0	0	0	3.26282	-3.66254	1.15151	-0.857333	3.99269
0	0	0	2.65458	-2.99547	1.11639	-0.769994	3.53987
0	0	0	3.21786	-3.60893	1.12703	-0.776221	3.66537
0	0	0	3.20411	-3.61413	1.13239	-0.779034	3.74854
0	0	0	3.22718	-3.6129	1.07948	-0.773719	3.65241
0	0	0	2.96491	-3.1142	1.17317	-0.811568	3.89732
0	0	0	3.00413	-3.53197	1.00535	-0.797695	3.62179
0	0	0	2.96544	-3.05343	1.07666	-0.762669	3.57637
0	0	0	3.00373	-2.92283	1.14493	-0.77234	3.6835
0	0	0	3.05644	-3.52738	1.17952	-0.840896	3.94184
0	0	0	2.71339	-3.11796	1.06716	-0.766817	3.52071
0	0	0	2.90312	-2.92595	0.984446	-0.678343	3.51256
0	0	0	3.08849	-3.57179	1.12222	-0.794663	3.85257
0	0	0	2.75045	-3.01475	1.04325	-0.761372	3.50082
0	0	0	2.75148	-3.14583	1.11491	-0.783873	3.65505
0	0	0	3.07608	-3.0446	1.10643	-0.782242	3.5546
0	0	0	2.77303	-3.08235	1.11789	-0.7855	3.67567
0	0	0	3.2912	-3.59925	1.10943	-0.771966	3.77659
0	0	0	3.09482	-3.06617	1.08935	-0.781306	3.65362
0	0	0	2.89681	-3.0103	1.26554	-0.762974	3.70804
0	0	0	3.03046	-3.51844	1.08806	-0.786385	3.71256
0	0	0	3.28402	-3.60215	1.09439	-0.774286	3.75079
0	0	0	2.70453	-2.88309	1.1589	-0.780607	3.65894
0	0	0	3.0218	-3.0874	1.13106	-0.786495	3.72703
0	0	0	2.90898	-2.96144	1.10805	-0.766914	3.55102
0	0	0	3.05183	-3.54311	1.13885	-0.846062	3.92097
0	0	0	2.60073	-2.87238	1.09783	-0.763333	3.43591
0	0	0	2.73605	-3.14292	1.02963	-0.767643	3.45501
0	0	0	3.32603	-3.76665	1.16713	-0.834312	4.04191
0	0	0	3.20538	-3.55753	1.09889	-0.763368	3.45773
0	0	0	3.24115	-2.99713	1.13334	-0.782294	3.86382
0	0	0	2.65793	-3.05292	1.06482	-0.774337	3.49366
0	0	0	3.15312	-3.54709	1.12377	-0.782101	3.61596
0	0	0	2.93494	-3.06482	1.09067	-0.801563	3.69159
0	0	0	2.63076	-2.98662	1.08866	-0.755835	3.4637
0	0	0	2.81949	-3.2351	1.10694	-0.798691	3.64284
0	0	0	3.24265	-3.72412	1.1451	-0.833601	3.99226
0	0	0	3.26516	-3.61042	1.0734	-0.774989	3.70851
0	0	0	3.32096	-3.7321	1.08313	-0.764851	3.84993
0	0	0	2.90883	-3.05941	0.996835	-0.761108	3.4685
0	0	0	3.15233	-3.53335	1.06642	-0.774026	3.50537
0	0	0	3.03525	-3.53779	1.12686	-0.843784	3.89266
0	0	0	2.66072	-2.87513	1.10874	-0.779423	3.50836
0	0	0	3.26573	-3.68307	1.14283	-0.858523	3.97576
0	0	0	3.19613	-3.54873	1.09953	-0.763367	3.45918
0	0	0	3.00895	-3.10442	1.11055	-0.775451	3.72967
0	0	0	3.01729	-3.2952	1.16093	-0.763411	3.86876
0	0	0	2.60923	-2.92306	1.05944	-0.769404	3.43156
0	0	0	3.31391	-3.62082	1.36036	-0.789124	4.12279
0	0	0	3.07492	-3.01088	1.10751	-0.770171	3.51343
0	0	0	2.82764	-2.93234	1.09469	-0.758756	3.54852
0	0	0	3.23888	-3.62153	1.11098	-0.778951	3.60227
0	0	0	2.77845	-2.81423	1.10928	-0.767197	3.49616
0	0	0	2.99413	-3.52396	0.966778	-0.768091	3.53316
0	0	0	2.83354	-3.03283	1.22837	-0.76999	3.54521
0	0	0	2.65883	-3.09838	1.01822	-0.761915	3.38006
0	0	0	2.67156	-3.18758	1.05982	-0.780686	3.47566
0	0	0	3.22848	-3.07076	1.44513	-0.794734	4.21819
0	0	0	2.58127	-2.90921	0.841203	-0.65855	3.06821
0	0	0	2.87479	-2.94555	1.10081	-0.773123	3.6563
0	0	0	3.31319	-3.67758	1.12225	-0.773727	3.98309
0	0	0	2.98109	-2.93624	1.31929	-0.705793	3.9771
0	0	0	3.21615	-3.72945	1.14012	-0.791617	3.93368
0	0	0	2.99688	-2.9506	1.13801	-0.779063	3.72257
0	0	0	3.28376	-3.5681	1.13519	-0.779858	3.90388
0	0	0	3.21591	-3.43089	1.06441	-0.769986	3.6955
0	0	0	3.24055	-3.61266	1.07402	-0.767708	3.65062
0	0	0	3.24312	-3.63174	1.09372	-0.77282	3.78147
0	0	0	2.73183	-3.04984	1.03049	-0.761134	3.41998
0	0	0	3.06622	-3.46151	1.09116	-0.770265	3.68708
0	0	0	3.24216	-2.96978	1.10691	-0.759064	3.84683
0	0	0	2.71529	-3.01743	1.10618	-0.783833	3.57283
0	0	0	2.97698	-3.08288	1.14856	-0.79977	3.85993
0	0	0	2.56098	-2.91156	0.844105	-0.549484	2.83714
0	0	0	3.25532	-3.72922	1.1668	-0.828997	4.01711
0	0	0	2.82308	-3.01627	1.08324	-0.771763	3.5532
0	0	0	3.09426	-3.63032	1.12545	-0.832634	3.93104
0	0	0	2.77332	-3.1405	1.12519	-0.803018	3.70989
0	0	0	3.23292	-3.55591	1.1406	-0.790714	3.96517
0	0	0	3.32129	-3.78434	1.12858	-0.774905	4.0086
0	0	0	3.13462	-2.73184	1.29893	-0.50459	3.79609
0	0	0	3.24052	-3.61225	1.11588	-0.778447	3.69719
0	0	0	2.489	-2.85925	0.821636	-0.709711	3.1383
0	0	0	3.18431	-3.61885	1.13183	-0.767515	3.77848
0	0	0	3.12551	-3.59028	1.1569	-0.825958	3.91697
0	0	0	2.92676	-3.06939	1.31262	-0.809622	3.99364
0	0	0	3.04382	-3.3756	1.20129	-0.844983	4.00844
0	0	0	2.93838	-3.47106	1.107	-0.782537	3.53024
0	0	0	3.05625	-3.4688	1.14148	-0.78415	3.69836
0	0	0	3.18243	-3.44337	1.12103	-0.784036	3.81181
0	0	0	3.14284	-3.03798	1.37019	-0.772967	4.05412
0	0	0	3.0647	-3.35632	1.04784	-0.7645	3.69106
0	0	0	3.26615	-3.67999	1.14284	-0.858605	3.97914
0	0	0	2.65582	-2.91299	1.0607	-0.769244	3.44421
0	0	0	2.78397	-3.12179	1.12063	-0.769746	3.61893
0	0	0	3.00558	-3.42329	1.05354	-0.709815	3.63789
0	0	0	3.04965	-3.09017	1.32834	-0.779711	3.97298
0	0	0	3.23864	-3.616	1.11675	-0.78245	3.68781
0	0	0	2.91699	-3.13471	1.08286	-0.780519	3.64451
0	0	0	3.18668	-3.24915	1.381	-0.8707	4.19352
0	0	0	3.03357	-3.03116	1.29644	-0.78892	3.97684
0	0	0	2.74587	-3.28282	1.11522	-0.797034	3.61962
0	0	0	2.9747	-3.00432	1.12725	-0.782299	3.66365
0	0	0	3.21591	-3.43087	0.992001	-0.701186	3.66818
0	0	0	2.71324	-3.11724	1.11015	-0.776457	3.5807
0	0	0	3.21164	-3.55531	1.1206	-0.750433	3.90347
0	0	0	3.23913	-3.61546	1.07741	-0.775696	3.66431
0	0	0	2.90184	-3.0084	1.0066	-0.761	3.46513
0	0	0	2.69291	-3.10528	1.04793	-0.776291	3.50682
0	0	0	3.17627	-3.64445	1.18631	-0.850701	3.98898
0	0	0	3.14719	-3.04637	1.37107	-0.780568	4.06762
0	0	0	3.26579	-3.67944	1.14204	-0.858483	3.97535
0	0	0	3.32157	-3.66313	1.30589	-0.762367	4.08436
0	0	0	3.15939	-3.56618	1.11507	-0.782113	3.61844
0	0	0	2.93877	-3.07692	1.17798	-0.791237	3.87366
0	0	0	2.89354	-3.13448	1.2671	-0.767613	3.70916
0	0	0	3.19378	-3.54738	0.83264	-0.530873	3.22059
0	0	0	3.24309	-3.61167	1.11814	-0.778369	3.6998
0	0	0	3.28116	-3.6374	1.13525	-0.78974	3.88206
0	0	0	2.72734	-3.11597	1.07595	-0.782626	3.57012
0	0	0	3.08183	-3.08803	1.038	-0.761448	3.57037
0	0	0	3.07794	-3.00343	1.05706	-0.770067	3.45556
0	0	0	2.63179	-2.87361	1.10777	-0.779421	3.49879
0	0	0	2.59636	-2.89682	1.10814	-0.778999	3.50015
0	0	0	3.24492	-3.61133	1.30534	-0.779711	3.95284
0	0	0	3.24466	-3.60801	1.12646	-0.770061	3.59681
0	0	0	3.17434	-3.64841	1.18704	-0.850696	3.98699
0	0	0	3.04689	-3.52094	1.16933	-0.837976	3.92415
0	0	0	3.20499	-3.43147	1.12321	-0.771893	3.77243
0	0	0	3.24452	-3.61852	1.09004	-0.782453	3.69058
0	0	0	3.21363	-3.52763	1.36037	-0.853813	4.26446
0	0	0	3.02017	-3.49226	1.18561	-0.861881	3.96896
0	0	0	3.26223	-3.60893	1.03632	-0.535341	3.55772
0	0	0	3.05702	-3.45598	1.17696	-0.791785	3.86238
0	0	0	2.52667	-2.78883	0.840097	-0.507315	2.69625
0	0	0	3.25858	-3.62	1.12908	-0.783175	3.75283
0	0	0	3.25475	-3.61964	1.16872	-0.821658	3.96228
0	0	0	3.19612	-3.54872	1.09139	-0.772238	3.48701
0	0	0	2.88748	-3.34269	1.15987	-0.840055	3.84453
0	0	0	2.69287	-3.14615	1.01766	-0.783874	3.50531
0	0	0	3.08593	-3.04116	1.10223	-0.761055	3.49682
0	0	0	2.6463	-2.96602	1.06187	-0.770638	3.45309
0	0	0	2.79913	-3.54869	1.06271	-0.765567	3.52247
0	0	0	3.14624	-3.09013	1.00468	-0.716212	3.3642
0	0	0	3.16065	-3.55018	1.27758	-0.788938	3.84041
0	0	0	2.98683	-3.08191	1.12881	-0.781678	3.69363
0	0	0	3.23586	-3.61122	1.15505	-0.776098	3.69434
0	0	0	2.88002	-2.96435	1.29154	-0.717717	3.81065
0	0	0	2.63068	-3.08762	1.06813	-0.787367	3.52374
0	0	0	2.83326	-3.06353	1.06732	-0.76147	3.49415
0	0	0	2.84622	-3.10663	1.08541	-0.773856	3.60677
0	0	0	3.06038	-3.46851	1.12293	-0.779161	3.68387
0	0	0	2.74908	-3.17666	1.0975	-0.781539	3.58386
0	0	0	3.3242	-3.66313	1.30794	-0.77943	4.10022
0	0	0	2.59989	-3.01614	1.10673	-0.787963	3.54158
0	0	0	3.10516	-3.52959	1.11224	-0.793808	3.84637
0	0	0	2.57719	-2.86484	0.833749	-0.526808	2.86303
0	0	0	3.23194	-3.72348	1.12723	-0.833599	3.96414
0	0	0	2.72196	-3.14686	1.1072	-0.789727	3.59828
0	0	0	2.94135	-3.21687	1.11563	-0.777241	3.64736
0	0	0	2.99447	-3.14082	1.28974	-0.795282	3.9254
0	0	0	2.83791	-2.97029	1.14888	-0.770112	3.72364
0	0	0	3.26826	-3.75655	1.16683	-0.82865	4.01484
0	0	0	3.35465	-3.61305	1.12334	-0.790966	3.92775
0	0	0	2.67482	-3.13006	1.04032	-0.778444	3.45778
0	0	0	3.25337	-3.59366	1.12744	-0.760133	3.69189
0	0	0	2.92927	-3.04077	1.07335	-0.762852	3.51203
0	0	0	3.35518	-3.68609	1.12142	-0.781592	3.97574
0	0	0	3.0307	-3.0167	1.06794	-0.771729	3.47676
0	0	0	3.10641	-3.52349	0.889946	-0.722299	3.46441
0	0	0	3.23831	-3.61156	1.11309	-0.778018	3.6801
0	0	0	3.03254	-3.44206	1.17116	-0.852798	4.00951
0	0	0	3.23123	-3.62214	1.10787	-0.782457	3.68216
0	0	0	2.97772	-3.47339	1.07914	-0.783677	3.63479
0	0	0	3.03191	-3.49331	1.18751	-0.861934	3.97674
0	0	0	3.09663	-3.19501	1.19095	-0.86236	3.8622
0	0	0	3.13269	-3.26159	1.11932	-0.772604	3.65513
0	0	0	2.99778	-3.14466	1.14243	-0.781171	3.87751
0	0	0	3.27019	-3.63094	1.12047	-0.789863	3.8702
0	0	0	2.71332	-3.0476	1.24846	-0.774018	3.56401
0	0	0	3.06679	-3.49956	1.1426	-0.784154	3.7055
0	0	0	2.56808	-2.85013	1.11059	-0.779859	3.5036
0	0	0	3.12042	-3.60479	1.1585	-0.834771	3.94104
0	0	0	3.21917	-3.33697	1.06247	-0.762965	3.79495
0	0	0	2.75546	-3.14255	1.05045	-0.779223	3.54155
0	0	0	3.18652	-3.64134	1.19047	-0.850701	4.00825
0	0	0	3.33403	-3.73061	1.16535	-0.809278	4.08138
0	0	0	2.69084	-2.93571	1.25074	-0.764973	3.55996
0	0	0	3.02357	-3.49199	1.17773	-0.855005	3.95851
0	0	0	2.87205	-3.3216	1.18793	-0.852998	3.89826
0	0	0	2.66182	-3.05185	1.25503	-0.776335	3.54518
0	0	0	2.93784	-3.14078	1.1269	-0.809541	3.83852
0	0	0	3.22628	-3.61233	1.11892	-0.778796	3.68213
0	0	0	3.1926	-3.54788	0.831421	-0.527894	3.21531
0	0	0	3.22858	-3.40319	0.993274	-0.666391	3.67002
0	0	0	3.28285	-3.62953	1.35675	-0.843371	4.25717
0	0	0	2.81001	-3.38163	1.10146	-0.76337	3.50144
0	0	0	3.16742	-3.05772	1.35087	-0.779641	4.06711
0	0	0	3.1743	-3.64321	1.10312	-0.770356	3.86707
0	0	0	3.1925	-3.5487	0.813223	-0.526192	3.21296
0	0	0	3.19349	-3.54737	1.10087	-0.764497	3.45586
0	0	0	2.92314	-3.21696	1.07042	-0.777241	3.6189
0	0	0	3.04722	-3.54442	1.13395	-0.84646	3.90993
0	0	0	3.22422	-3.61204	1.11672	-0.776228	3.65852
0	0	0	2.69501	-3.14756	1.04266	-0.778576	3.47217
0	0	0	2.7379	-3.15683	0.944968	-0.703488	3.33098
0	0	0	3.03772	-3.17898	1.12719	-0.773558	3.82436
0	0	0	3.04152	-3.5517	1.13231	-0.836532	3.86891
0	0	0	2.86356	-2.98522	1.09639	-0.759064	3.53229
0	0	0	2.91519	-2.92735	1.03275	-0.674954	3.54709
0	0	0	2.87081	-3.02608	1.0875	-0.780007	3.64019
0	0	0	3.26896	-3.63624	1.11108	-0.789736	3.84091
0	0	0	2.83062	-3.40585	1.13114	-0.821448	3.69908
0	0	0	2.66174	-2.96804	1.0996	-0.763367	3.47227
0	0	0	2.92056	-3.09149	1.10769	-0.785438	3.65514
0	0	0	2.9734	-2.99338	1.02628	-0.652027	3.58071
0	0	0	3.1282	-2.76606	0.8993	-0.458821	3.26459
0	0	0	3.28042	-3.59829	1.11197	-0.771963	3.759
0	0	0	2.80458	-3.02539	1.26666	-0.773369	3.70668
0	0	0	2.86852	-3.02684	1.26828	-0.773369	3.74383
0	0	0	2.60701	-2.89896	1.12507	-0.771283	3.51919
0	0	0	3.28869	-3.57248	1.12389	-0.779171	3.90703
0	0	0	3.26986	-3.75648	1.16462	-0.828647	4.01017
0	0	0	3.07729	-3.47067	1.16204	-0.839993	3.97902
0	0	0	2.73026	-3.1081	1.11433	-0.798919	3.64024
0	0	0	2.82266	-2.98735	1.11962	-0.773367	3.58661
0	0	0	3.05358	-3.55171	1.13748	-0.836532	3.88781
0	0	0	3.29529	-3.62107	1.36007	-0.789123	4.11962
0	0	0	3.05764	-3.55299	1.13718	-0.836666	3.89475
0	0	0	3.3048	-3.61098	1.13464	-0.776252	3.74614
0	0	0	3.2627	-3.63507	1.12501	-0.78971	3.85563
0	0	0	3.33928	-3.76717	1.16879	-0.834323	4.05156
0	0	0	3.27549	-3.6692	1.15862	-0.831235	3.95831
0	0	0	3.23757	-3.61311	1.07693	-0.766185	3.64284
0	0	0	3.28195	-3.60193	1.1101	-0.776335	3.75071
0	0	0	3.18872	-3.43564	1.14282	-0.788211	3.8676
0	0	0	2.97271	-3.18224	1.13333	-0.809664	3.87922
0	0	0	2.98236	-3.08041	1.16376	-0.778664	3.81947
0	0	0	3.20392	-2.88132	1.3756	-0.773779	4.04791
0	0	0	3.07604	-2.94666	1.2972	-0.773346	3.82958
0	0	0	3.03867	-3.36028	1.21069	-0.848114	4.02018
0	0	0	3.27742	-3.6428	1.1418	-0.789735	3.8863
0	0	0	3.26596	-3.61732	1.10285	-0.764497	3.6416
0	0	0	3.22814	-3.66501	1.08692	-0.765354	3.85158
0	0	0	2.9215	-2.89774	1.03343	-0.647497	3.3588
0	0	0	3.13524	-3.59662	1.15968	-0.825965	3.94318
0	0	0	3.26869	-3.61375	1.03989	-0.761681	3.67049
0	0	0	3.27074	-3.61234	1.12642	-0.778925	3.75387
0	0	0	3.23833	-3.61442	1.12035	-0.782765	3.70103
0	0	0	2.67635	-3.00784	1.12844	-0.774786	3.55028
0	0	0	2.55481	-3.03304	1.09177	-0.791119	3.53896
0	0	0	2.978	-3.0804	1.16396	-0.778664	3.82052
0	0	0	2.81957	-3.11389	1.1191	-0.798986	3.68297
0	0	0	3.09256	-3.53225	1.13111	-0.76705	3.75988
0	0	0	3.28586	-3.63951	1.12576	-0.789741	3.88268
0	0	0	3.09329	-3.48114	1.10805	-0.785757	3.6749
0	0	0	3.24677	-3.57081	1.12564	-0.771225	3.53207
0	0	0	2.83657	-3.32728	1.12867	-0.799118	3.64459
0	0	0	3.19456	-3.57895	1.30948	-0.802952	4.07996
0	0	0	2.88289	-2.94572	1.14967	-0.774262	3.71828
0	0	0	2.91501	-2.5	1.07844	-0.504894	3.39904
0	0	0	3.29084	-3.55958	1.10275	-0.685373	3.84241
0	0	0	3.17478	-3.54226	1.05444	-0.761534	3.51122
0	0	0	2.99132	-3.08074	1.12385	-0.770672	3.65812
0	0	0	3.33	-3.74016	1.1349	-0.751672	4.05286
0	0	0	3.29585	-3.57454	1.08984	-0.763552	3.90835
0	0	0	3.22409	-3.625	0.956534	-0.620476	3.46983
0	0	0	3.19374	-3.54821	0.814374	-0.533996	3.22008
0	0	0	3.08447	-3.04791	1.11529	-0.777708	3.56068
0	0	0	3.14023	-3.57117	1.12979	-0.771615	3.88943
0	0	0	2.97289	-3.03662	1.32909	-0.814961	4.03512
0	0	0	2.91077	-3.07775	1.05744	-0.784832	3.60983
0	0	0	2.85635	-3.00105	1.1464	-0.780223	3.73664
0	0	0	2.77973	-3.00694	1.11379	-0.7855	3.62138
0	0	0	3.26561	-3.67954	1.1428	-0.858588	3.97782
0	0	0	2.8716	-3.20886	1.19628	-0.812592	3.88233
0	0	0	3.27712	-3.40275	1.38904	-0.776884	4.17406
0	0	0	3.19512	-3.54822	1.08127	-0.754859	3.42645
0	0	0	2.78435	-3.00694	1.11344	-0.7855	3.62104
0	0	0	2.74519	-3.15461	1.12612	-0.795049	3.66059
0	0	0	2.80259	-3.07631	1.11611	-0.782922	3.58181
0	0	0	2.68027	-2.97691	1.0314	-0.660528	3.13814
0	0	0	2.94659	-3.01092	1.08108	-0.762467	3.54968
0	0	0	3.22286	-3.61024	1.13026	-0.780977	3.69515
0	0	0	3.02874	-3.13446	1.2906	-0.767613	3.76756
0	0	0	3.05156	-3.51181	1.10122	-0.763995	3.68438
0	0	0	3.30421	-3.68664	1.12619	-0.780551	4.01225
0	0	0	2.89822	-3.26625	1.10244	-0.817714	3.81324
0	0	0	3.19822	-2.90606	1.36852	-0.780526	4.0409
0	0	0	3.26038	-3.61423	1.1741	-0.814437	4.04349
0	0	0	2.63521	-3.10559	1.06647	-0.775065	3.47138
0	0	0	3.04697	-2.94656	1.29643	-0.773346	3.81004
0	0	0	2.72041	-3.19957	1.05939	-0.776471	3.4796
0	0	0	2.59619	-2.89194	1.10855	-0.77895	3.50015
0	0	0	2.85737	-3.05831	1.13953	-0.774191	3.73294
0	0	0	3.05337	-3.49188	1.10876	-0.770569	3.6907
0	0	0	3.24561	-3.61336	1.12732	-0.776333	3.70721
0	0	0	2.88524	-2.96477	1.29995	-0.717722	3.82065
0	0	0	3.27013	-3.64279	1.12607	-0.789735	3.86461
0	0	0	3.05505	-3.55266	1.1369	-0.836662	3.88699
0	0	0	2.76608	-3.22754	1.10513	-0.779979	3.51259
0	0	0	2.60356	-2.9555	1.06665	-0.771915	3.44184
0	0	0	3.24154	-3.61359	1.12042	-0.780486	3.72495
0	0	0	2.82773	-3.07005	1.08876	-0.774673	3.58108
0	0	0	2.43799	-3.04277	0.890805	-0.769384	3.26534
0	0	0	2.98072	-3.00787	1.19984	-0.812592	3.89831
0	0	0	3.27055	-3.64608	1.12173	-0.763004	3.81361
0	0	0	2.97463	-2.97566	1.14463	-0.782299	3.67669
0	0	0	2.88318	-3.00224	1.14608	-0.773982	3.69916
0	0	0	3.22075	-3.61206	1.07012	-0.766127	3.60946
0	0	0	3.06249	-3.34961	1.09862	-0.765423	3.70006
0	0	0	3.23449	-3.41893	1.12774	-0.771462	3.77886
0	0	0	3.15837	-3.63525	1.15988	-0.826328	3.95103
0	0	0	2.71549	-3.14777	1.07066	-0.778576	3.53678
0	0	0	3.22372	-3.61227	1.11316	-0.780936	3.66745
0	0	0	3.13219	-3.55951	1.12458	-0.762315	3.90349
0	0	0	3.34823	-3.66874	1.09809	-0.766258	3.76441
0	0	0	3.28396	-3.73417	1.12921	-0.763334	3.99165
0	0	0	2.89026	-3.47699	1.13162	-0.782359	3.6794
0	0	0	3.24479	-3.57081	0.791079	-0.530731	3.23228
0	0	0	3.24163	-3.68195	1.09499	-0.791416	3.86794
0	0	0	3.17072	-3.06517	1.35149	-0.779641	4.07442
0	0	0	3.10336	-3.21029	1.03667	-0.52154	3.21713
0	0	0	3.27865	-3.63739	1.13264	-0.78974	3.87306
0	0	0	3.24178	-3.61835	1.14753	-0.793563	3.88592
0	0	0	2.86223	-2.88215	1.13153	-0.77516	3.67168
0	0	0	3.25025	-3.57101	1.10285	-0.765076	3.48062
0	0	0	2.86148	-3.11559	1.20702	-0.81498	3.91324
0	0	0	3.07731	-3.01055	0.997882	-0.760964	3.37799
0	0	0	3.24448	-3.61234	1.36639	-0.766253	3.99914
0	0	0	3.23388	-3.60992	1.07732	-0.78044	3.69604
0	0	0	3.2439	-3.612	1.1176	-0.776252	3.69124
0	0	0	2.87457	-2.90652	1.13344	-0.785265	3.69135
0	0	0	3.26756	-3.67919	1.14304	-0.858481	3.97971
0	0	0	2.64345	-2.81484	1.25505	-0.763331	3.53793
0	0	0	3.08291	-3.46884	1.15328	-0.840119	3.94725
0	0	0	3.23354	-3.61683	1.09437	-0.789221	3.71559
0	0	0	3.24749	-3.57001	0.782781	-0.532049	3.24344
0	0	0	3.14918	-2.85716	1.03308	-0.60941	3.58629
0	0	0	3.12713	-3.21241	1.15614	-0.786761	3.88926
0	0	0	2.75752	-3.12001	1.05147	-0.770948	3.51707
0	0	0	3.22877	-3.61328	1.1089	-0.780236	3.67755
0	0	0	2.73205	-3.08777	1.08081	-0.781171	3.57683
0	0	0	3.02967	-3.51888	1.15432	-0.767641	3.78289
0	0	0	3.24048	-3.61835	1.14234	-0.793563	3.88774
0	0	0	3.28112	-3.63739	1.11715	-0.78974	3.87012
0	0	0	3.22232	-3.61084	1.11531	-0.775853	3.71776
0	0	0	3.12668	-3.59678	1.16205	-0.825945	3.93189
0	0	0	3.29384	-3.61539	1.11686	-0.781994	3.93825
0	0	0	3.03768	-3.378	1.20218	-0.844775	4.00507
0	0	0	3.22935	-3.55539	1.14947	-0.766612	3.95903
0	0	0	2.88915	-2.95373	0.954193	-0.678673	3.44094
0	0	0	3.20422	-3.55799	1.05964	-0.769403	3.44629
0	0	0	3.19174	-3.59611	1.08883	-0.780898	3.6851
0	0	0	3.31306	-3.61645	1.3059	-0.776393	3.94214
0	0	0	2.83934	-3.22464	1.11621	-0.7855	3.67358
0	0	0	2.82428	-3.05688	1.04164	-0.732081	3.61204
0	0	0	3.31365	-3.6201	1.3482	-0.789077	4.11264
0	0	0	3.157	-3.54613	1.1247	-0.779721	3.95426
0	0	0	3.02979	-3.05015	1.29066	-0.764534	3.76813
0	0	0	3.243	-3.41922	1.13031	-0.771615	3.7979
0	0	0	3.16427	-3.54695	1.33795	-0.857538	4.18997
0	0	0	3.0601	-3.5517	1.13856	-0.836532	3.89959
0	0	0	3.02239	-3.51977	1.06957	-0.791536	3.69484
0	0	0	3.01737	-3.02845	1.29111	-0.754483	3.83226
0	0	0	3.0219	-3.13353	1.29467	-0.767605	3.9526
0	0	0	3.19281	-3.40745	1.11756	-0.793038	3.85956
0	0	0	3.05981	-3.55266	1.14028	-0.836662	3.89865
0	0	0	3.07473	-3.0089	1.10747	-0.770022	3.51166
0	0	0	3.22552	-3.61023	1.12906	-0.781004	3.69018
0	0	0	2.73517	-2.99807	1.03508	-0.690141	3.36506
0	0	0	3.05469	-3.52738	1.17929	-0.840896	3.94014
0	0	0	2.48261	-2.75949	0.771082	-0.458766	2.68576
0	0	0	2.87643	-3.15524	1.10509	-0.764508	3.58399
0	0	0	3.23938	-3.42315	1.09296	-0.779432	3.79776
0	0	0	3.06447	-3.35243	1.10986	-0.790679	3.83354
0	0	0	2.77612	-3.19908	1.07483	-0.786692	3.60479
0	0	0	2.98095	-2.93617	1.3198	-0.705793	3.97955
0	0	0	3.26989	-3.68003	1.1528	-0.85861	3.99769
0	0	0	3.23139	-3.62885	1.10477	-0.780553	3.57662
0	0	0	3.3203	-3.7162	1.17165	-0.838845	4.10816
0	0	0	2.75217	-3.01748	1.10879	-0.783833	3.59779
0	0	0	3.03961	-3.3756	1.20112	-0.844982	4.00791
0	0	0	2.70575	-3.02521	1.02639	-0.76144	3.48287
0	0	0	3.24939	-3.571	0.781375	-0.539082	3.25338
0	0	0	3.01072	-2.99628	1.11099	-0.781531	3.66547
0	0	0	3.27842	-3.63992	1.119	-0.789741	3.86365
0	0	0	3.21441	-3.52763	1.36013	-0.853791	4.26283
0	0	0	3.12675	-3.59303	1.13953	-0.78953	3.84842
0	0	0	3.2508	-3.63369	1.13485	-0.787396	3.72605
0	0	0	3.05932	-3.55299	1.13826	-0.836666	3.89766
0	0	0	3.22884	-3.61601	1.11544	-0.783894	3.70474
0	0	0	2.8946	-2.8679	1.00834	-0.671245	3.4829
0	0	0	2.77701	-3.0961	1.11699	-0.782688	3.65181
0	0	0	3.24002	-3.62741	0.959931	-0.620624	3.49787
0	0	0	3.19212	-3.59612	1.08913	-0.780893	3.68646
0	0	0	3.3206	-3.73598	1.05045	-0.708824	3.81485
0	0	0	3.10916	-3.57629	1.15198	-0.825011	3.89117
0	0	0	3.08619	-3.08379	1.15661	-0.788079	3.88132
0	0	0	2.73872	-3.00805	1.08797	-0.788893	3.57038
0	0	0	3.27208	-3.61461	1.00423	-0.664873	3.65694
0	0	0	3.2825	-3.60214	1.09171	-0.770077	3.74489
0	0	0	3.17909	-3.60627	1.11533	-0.67832	3.75213
0	0	0	3.04879	-3.52216	1.1683	-0.838111	3.92103
0	0	0	3.00076	-3.52895	1.10945	-0.790168	3.63448
0	0	0	3.20283	-3.63502	1.12096	-0.765726	3.81451
0	0	0	3.28782	-3.55957	1.10033	-0.685373	3.8355
0	0	0	2.59559	-2.94381	1.05919	-0.770243	3.43506
0	0	0	2.59093	-2.97231	1.10695	-0.783796	3.52107
0	0	0	3.00063	-3.47586	1.17179	-0.850078	3.92017
0	0	0	3.23219	-3.43123	1.00004	-0.701197	3.69895
0	0	0	2.84223	-3.28353	1.11406	-0.79109	3.62049
0	0	0	3.03296	-3.16563	1.29945	-0.797688	3.98115
0	0	0	3.10126	-3.05849	1.0915	-0.773128	3.66355
0	0	0	3.06054	-3.55081	1.19964	-0.85742	3.98302
0	0	0	3.26748	-3.68301	1.14358	-0.858523	3.97951
0	0	0	3.25872	-3.66267	1.14856	-0.857353	3.98179
0	0	0	2.60437	-3.05195	1.03326	-0.776342	3.43406
0	0	0	3.09731	-3.07462	1.09043	-0.787982	3.66859
0	0	0	2.67801	-2.961	1.1013	-0.763368	3.50737
0	0	0	3.20177	-3.61413	1.13362	-0.779035	3.75233
0	0	0	2.76811	-3.1074	1.0305	-0.761426	3.52121
0	0	1	2.93754	-3.34377	1.07843	-0.765439	3.56187
0	0	0	3.19336	-3.55514	1.09147	-0.758757	3.51058
0	0	0	2.86813	-2.94554	1.09976	-0.773123	3.64969
0	0	0	3.19623	-3.60728	1.07327	-0.774616	3.65875
0	0	0	3.2841	-3.57202	1.13276	-0.779171	3.90026
0	0	0	2.83325	-3.03288	1.22827	-0.76999	3.54416
0	0	0	2.65947	-3.06466	1.06359	-0.77463	3.49102
0	0	0	2.89394	-3.11393	1.26706	-0.766805	3.70956
0	0	0	3.20332	-3.63734	1.13126	-0.767479	3.82777
0	0	0	3.06525	-2.83358	0.919866	-0.672828	3.2083
0	0	0	3.24661	-3.57119	0.818531	-0.530648	3.23899
0	0	0	3.00294	-3.54725	1.01814	-0.74431	3.52881
0	0	0	3.25115	-3.61266	1.08502	-0.770281	3.65862
0	0	0	3.23646	-3.62427	1.1097	-0.774748	3.66076
0	0	0	3.30029	-3.59924	1.13983	-0.789548	3.90589
0	0	0	2.99469	-3.26306	1.30643	-0.77424	3.97473
0	0	0	2.64233	-3.09743	1.10544	-0.780018	3.5441
0	0	0	2.63027	-3.03156	1.01814	-0.776809	3.43282
0	0	0	2.6517	-3.02943	1.09265	-0.774325	3.52792
0	0	0	3.06026	-3.3756	1.20575	-0.844983	4.02294
0	0	0	3.24356	-3.61386	1.12157	-0.7855	3.72538
0	0	0	3.25206	-3.60332	1.2824	-0.657703	3.77738
0	0	0	3.23927	-3.61182	1.11608	-0.778448	3.69613
0	0	0	3.26096	-3.66613	1.1412	-0.857329	3.96117
0	0	0	3.25907	-3.61357	1.01065	-0.663773	3.62986
0	0	0	3.14702	-3.54704	1.11332	-0.782101	3.56749
0	0	0	3.05027	-3.44953	1.12836	-0.788221	3.71121
0	0	0	2.96267	-3.21685	1.1999	-0.812748	3.91629
0	0	0	2.69644	-3.06174	1.06812	-0.774346	3.51771
0	0	0	3.27642	-3.60286	1.05862	-0.767065	3.69392
0	0	0	3.24477	-3.72412	1.13501	-0.833601	3.98801
0	0	0	3.27999	-3.59848	1.0983	-0.771953	3.7533
0	0	0	2.84438	-3.10881	1.11856	-0.771717	3.63098
0	0	0	2.76513	-3.06745	1.04696	-0.776907	3.51713
0	0	0	3.04296	-3.52094	1.16811	-0.837976	3.91758
0	0	0	2.81576	-2.92821	1.07486	-0.758357	3.52442
0	0	0	2.77786	-3.17315	1.04774	-0.782536	3.52363
0	0	0	2.8646	-3.00677	1.12712	-0.771803	3.6275
0	0	0	3.26088	-3.75759	1.16658	-0.828714	4.00306
0	0	0	3.26551	-3.61043	1.08018	-0.776391	3.71553
0	0	0	2.91072	-3.17903	1.02577	-0.774824	3.54138
0	0	0	3.15492	-3.03924	1.37057	-0.77605	4.06159
0	0	0	3.38514	-3.72765	1.16984	-0.820925	4.05667
0	0	0	3.18014	-3.64445	1.187	-0.850701	3.99399
0	0	0	2.93665	-3.01172	1.10617	-0.781645	3.66116
0	0	0	3.29648	-3.37964	1.09903	-0.762159	3.68464
0	0	0	3.26191	-3.61041	1.10918	-0.773994	3.70455
0	0	0	3.26765	-3.67963	1.14264	-0.858501	3.97953
0	0	0	2.567	-3.00791	1.06784	-0.792159	3.51854
0	0	0	3.28499	-3.56863	1.14051	-0.795076	3.91121
0	0	0	3.19364	-3.55772	1.17399	-0.856632	4.06941
0	0	0	3.24568	-3.57072	0.815172	-0.530728	3.2329
0	0	0	2.91722	-3.01609	1.14044	-0.780903	3.68348
0	0	0	3.23761	-3.61156	1.11551	-0.778018	3.68587
0	0	0	3.11989	-3.61282	1.14492	-0.829659	3.92567
0	0	0	3.06231	-3.50139	1.06422	-0.755457	3.67899
0	0	0	3.23774	-3.61667	1.0741	-0.78028	3.6602
0	0	0	2.57961	-2.9057	1.11667	-0.79472	3.55282
0	0	0	3.27196	-3.6645	1.00932	-0.692272	3.62197
0	0	0	3.23384	-2.97997	1.07134	-0.64759	3.82158
0	0	0	3.27437	-3.76808	1.17066	-0.82885	4.02402
0	0	0	2.72393	-3.01632	1.12106	-0.783832	3.60952
0	0	0	3.28498	-3.56814	1.13525	-0.779858	3.90493
0	0	0	3.18342	-3.64159	1.18917	-0.850688	4.0064
0	0	0	2.83263	-2.82211	1.0982	-0.765841	3.4539
0	0	0	3.32956	-3.78125	1.1286	-0.806268	4.01308
0	0	0	2.56624	-2.88323	1.09831	-0.763334	3.44054
0	0	0	3.18402	-3.59132	1.1519	-0.768294	3.66493
0	0	0	3.14576	-3.56698	1.13411	-0.779205	3.94247
0	0	0	2.63448	-3.11601	1.01896	-0.761976	3.37287
0	0	0	2.79386	-3.13128	1.12914	-0.773153	3.61519
0	0	0	2.63827	-3.15358	0.993939	-0.762461	3.39415
0	0	0	3.1414	-3.03654	1.37	-0.772967	4.05211
0	0	0	2.93065	-3.06383	1.09069	-0.801558	3.68942
0	0	0	3.13636	-3.05496	1.36962	-0.772967	4.04649
0	0	0	2.94408	-3.31647	1.21061	-0.852917	3.93343
0	0	0	2.66201	-3.03557	1.0663	-0.773982	3.48845
0	0	0	2.93025	-3.02224	1.12686	-0.779682	3.70643
0	0	0	3.23927	-3.61107	1.11821	-0.776254	3.67658
0	0	0	3.18889	-3.44353	1.14268	-0.780074	3.82676
0	0	0	2.64758	-3.07335	1.0465	-0.77757	3.49954
0	0	0	2.70684	-3.22121	1.00654	-0.785406	3.48316
0	0	0	2.74429	-3.13236	1.09812	-0.7797	3.58838
0	0	0	2.71418	-3.13434	1.03481	-0.767618	3.39653
0	0	0	3.24677	-3.57131	0.744041	-0.533881	3.23494
0	0	0	2.73204	-3.1549	1.10346	-0.780242	3.54915
0	0	0	3.26779	-3.63863	1.12699	-0.789717	3.86138
0	0	0	2.8303	-2.96392	1.13401	-0.71772	3.69334
0	0	0	3.25139	-3.61423	1.12834	-0.778455	3.79613
0	0	0	2.90447	-3.09137	1.05669	-0.785435	3.60307
0	0	0	3.07894	-3.24066	1.17124	-0.815487	4.032
0	0	0	3.31893	-3.54804	1.12668	-0.790809	3.89267
0	0	0	2.55553	-2.92419	1.06083	-0.770374	3.44214
0	0	0	2.88711	-2.96433	1.29998	-0.717717	3.82149
0	0	0	2.70258	-3.13004	1.04572	-0.778444	3.48491
0	0	0	3.06546	-3.46851	1.13517	-0.779161	3.70748
0	0	0	2.64237	-3.05989	1.15579	-0.835357	3.68567
0	0	0	3.07932	-3.38237	1.15531	-0.856306	3.97878
0	0	0	3.26605	-3.75712	1.16427	-0.82865	4.00544
0	0	0	3.25507	-3.62151	1.14891	-0.793587	3.89667
0	0	0	2.77183	-3.23895	1.06002	-0.800633	3.62864
0	0	0	3.22258	-3.72953	1.14758	-0.791615	3.9497
0	0	0	3.2617	-3.60892	1.06812	-0.769404	3.59382
0	0	0	3.23324	-3.61114	1.11307	-0.763807	3.63908
0	0	0	2.8906	-3.2457	1.03239	-0.776035	3.46911
0	0	0	3.1409	-3.56678	1.11967	-0.778311	3.93047
0	0	0	2.61066	-2.8997	1.12528	-0.771283	3.52083
0	0	0	3.23879	-3.62899	1.10183	-0.773729	3.64834
0	0	0	3.24196	-3.61125	1.13611	-0.767089	3.69468
0	0	0	2.93178	-3.07184	1.1098	-0.767038	3.58224
0	0	0	3.08174	-3.05025	1.05627	-0.771073	3.45222
0	0	0	3.16796	-3.55021	1.2772	-0.763853	3.83447
0	0	0	3.20113	-3.58727	1.05246	-0.711897	3.82179
0	0	0	2.89735	-3.37649	1.13045	-0.813911	3.76236
0	0	0	3.19504	-3.54788	1.09895	-0.76337	3.45557
0	0	0	3.05305	-3.52094	1.17423	-0.837976	3.93194
0	0	0	2.96404	-3.03583	1.32845	-0.814961	4.02604
0	0	0	2.80526	-3.054	1.09542	-0.768583	3.53972
0	0	0	2.82257	-3.38114	1.07006	-0.774022	3.53772
0	0	0	2.84227	-2.88968	1.29849	-0.776082	3.84019
0	0	0	2.7102	-3.00011	1.24824	-0.769978	3.55104
0	0	0	2.90356	-2.9488	1.16014	-0.78128	3.68058
0	0	0	3.18539	-3.65091	1.18721	-0.850726	3.99628
0	0	0	2.77086	-3.17884	1.06083	-0.755449	3.48292
0	0	0	2.88204	-2.96662	1.29192	-0.717758	3.81388
0	0	0	3.20107	-3.43217	1.13938	-0.776294	3.77831
0	0	0	2.92003	-2.9808	1.30092	-0.71793	3.84105
0	0	0	2.68381	-3.11131	1.00435	-0.767359	3.46246
0	0	0	2.6813	-2.94065	1.09973	-0.763324	3.4526
0	0	0	3.27952	-3.65588	1.15433	-0.832351	3.88899
0	0	0	3.32565	-3.66313	1.30741	-0.764591	4.0961
0	0	0	3.24079	-3.61297	1.12338	-0.799119	3.74348
0	0	0	2.64453	-2.93565	1.10128	-0.764922	3.45237
0	0	0	2.94824	-2.98521	1.04576	-0.673329	3.57573
0	0	0	2.64498	-3.01932	1.10314	-0.788652	3.52237
0	0	0	2.87289	-3.09312	1.17384	-0.817983	3.90003
0	0	0	2.91945	-2.92429	1.10478	-0.764498	3.5917
0	0	0	3.1953	-3.5479	0.834884	-0.527955	3.22553
0	0	0	2.91531	-3.21678	1.06645	-0.777241	3.59454
0	0	0	3.27578	-3.65782	1.15493	-0.857338	3.99049
0	0	0	3.22785	-3.61205	1.12319	-0.776228	3.70196
0	0	0	3.1832	-3.63836	1.14833	-0.821873	3.86951
0	0	0	3.19497	-3.54738	1.10231	-0.765076	3.46714
0	0	0	3.23063	-3.70585	1.16241	-0.827384	3.98376
0	0	0	3.00662	-3.54921	1.1404	-0.85338	3.92103
0	0	0	3.2146	-3.72768	1.16732	-0.836452	4.00279
0	0	0	2.8532	-2.89955	1.29873	-0.78869	3.85467
0	0	0	2.53486	-2.8444	0.828074	-0.523122	2.77021
0	0	0	2.58388	-2.86898	1.10103	-0.764506	3.44635
0	0	0	2.82765	-3.40418	1.11868	-0.813296	3.66593
0	0	0	2.81831	-3.03377	1.26928	-0.773383	3.71776
0	0	0	3.19539	-3.54871	1.08046	-0.754854	3.42488
0	0	0	3.04736	-3.52094	1.16856	-0.837976	3.92235
0	0	0	3.26147	-3.60891	1.03668	-0.53512	3.56478
0	0	0	3.09768	-3.59478	1.15539	-0.825457	3.9056
0	0	0	3.02687	-3.08191	1.30437	-0.624681	3.85087
0	0	0	3.21584	-3.33697	1.05425	-0.762965	3.78219
0	0	0	2.71244	-3.01475	1.15008	-0.775602	3.56307
0	0	0	2.97823	-3.5181	1.16441	-0.852719	3.94281
0	0	0	2.84297	-3.28082	1.11269	-0.765891	3.5629
0	0	0	3.06275	-3.1444	1.30498	-0.763797	3.91065
0	0	0	3.00204	-3.49104	1.13247	-0.770564	3.70703
0	0	0	3.27356	-3.64283	1.13031	-0.789735	3.87639
0	0	0	2.60056	-2.95669	1.12391	-0.762416	3.45643
0	0	0	2.59126	-2.86467	1.10079	-0.764505	3.44735
0	0	0	3.01608	-3.49687	1.11341	-0.781659	3.62879
0	0	0	2.52631	-2.98263	0.836738	-0.680333	3.04747
0	0	0	3.19551	-3.45605	1.26569	-0.890417	4.21588
0	0	0	3.1673	-3.22173	1.29528	-0.785408	3.90124
0	0	0	3.205	-3.57896	1.31037	-0.802952	4.08809
0	0	0	2.83587	-3.03794	1.13244	-0.761132	3.70896
0	0	0	3.249	-3.61953	1.1635	-0.821661	3.93886
0	0	0	3.28859	-3.75305	1.17936	-0.837303	4.03081
0	0	0	2.93969	-3.142	1.12681	-0.809538	3.83889
0	0	0	3.21698	-3.60783	1.10646	-0.760086	3.61036
0	0	0	2.91008	-3.08662	1.03542	-0.786491	3.60337
0	0	0	2.68342	-2.98081	1.10108	-0.762141	3.51272
0	0	0	3.07544	-3.02115	1.05725	-0.771073	3.45175
0	0	0	3.19985	-3.61522	1.13495	-0.788015	3.71745
0	0	0	2.81874	-3.22412	0.949449	-0.688696	3.39733
0	0	0	3.08641	-3.07	1.08526	-0.777108	3.55967
0	0	0	3.25725	-3.6089	1.03522	-0.534561	3.54706
0	0	0	3.29841	-3.57043	1.12207	-0.768329	3.92625
0	0	0	3.09007	-3.04722	1.07672	-0.771116	3.53092
0	0	0	2.68982	-3.14615	1.02735	-0.783935	3.52067
0	0	0	3.19278	-3.5487	0.814574	-0.526196	3.21423
0	0	0	3.18066	-3.54229	1.06932	-0.781549	3.62373
0	0	0	3.03529	-3.36028	1.20982	-0.848115	4.01542
0	0	0	3.21861	-2.88083	1.37729	-0.773779	4.0706
0	0	0	2.66569	-3.2209	0.917166	-0.783982	3.41357
0	0	0	3.24361	-3.6189	1.10549	-0.782452	3.69344
0	0	0	2.97429	-3.0804	1.16375	-0.778664	3.81503
0	0	0	2.585	-3.00952	1.04093	-0.761393	3.39121
0	0	0	3.29318	-3.77826	1.166	-0.830228	4.0389
0	0	0	2.60264	-2.88198	0.949126	-0.625293	3.25949
0	0	0	3.2451	-3.59427	1.1629	-0.784247	3.71817
0	0	0	2.92258	-2.89772	1.03335	-0.647497	3.36288
0	0	0	3.28223	-3.61884	1.35985	-0.7891	4.11443
0	0	0	3.23169	-3.70661	1.16769	-0.827386	3.98555
0	0	0	3.14444	-3.54631	1.11115	-0.779598	3.53924
0	0	0	3.06597	-2.94742	1.29689	-0.760433	3.8232
0	0	0	3.21898	-3.62438	1.16514	-0.825939	3.99187
0	0	0	3.09974	-3.53225	1.13224	-0.76705	3.76751
0	0	0	3.24933	-3.5979	1.13965	-0.782874	3.75929
0	0	0	3.23701	-3.61226	1.11703	-0.78074	3.70211
0	0	0	2.93703	-3.14195	1.12563	-0.809548	3.8343
0	0	0	3.23536	-2.99887	1.11615	-0.771192	3.83613
0	0	0	3.24419	-3.61244	1.11973	-0.770614	3.67938
0	0	0	3.33949	-3.69997	1.1308	-0.827218	4.01017
0	0	0	2.73084	-3.13422	1.27704	-0.767568	3.60754
0	0	0	3.29187	-3.44633	1.15827	-0.79439	3.98974
0	0	0	3.17453	-3.54226	1.05415	-0.761535	3.50978
0	0	0	2.8888	-3.15114	1.20108	-0.814469	3.9204
0	0	0	3.20355	-3.55801	0.786528	-0.529638	3.22945
0	0	0	3.0724	-3.49956	1.1515	-0.784154	3.73915
0	0	0	3.24596	-3.57131	0.804671	-0.530638	3.23079
0	0	0	3.05361	-3.5517	1.13725	-0.836532	3.88748
0	0	0	3.08772	-3.0796	0.955137	-0.637205	3.33627
0	0	0	3.28389	-3.61451	1.35968	-0.789225	4.11354
0	0	0	3.05493	-3.06272	1.30873	-0.779983	3.96452
0	0	0	3.36931	-3.44748	1.13345	-0.812271	4.0928
0	0	0	3.27795	-3.66922	1.16502	-0.831236	3.97321
0	0	0	3.28662	-3.61275	1.07359	-0.766283	3.75092
0	1	0	2.87279	-3.05302	0.98486	-0.65286	3.46302
0	0	0	2.74382	-3.01901	1.13108	-0.771274	3.65151
0	0	0	3.2504	-3.61905	1.16415	-0.821648	3.94302
0	0	0	2.85624	-2.95783	1.09792	-0.759063	3.53548
0	0	0	3.06392	-3.04993	1.33536	-0.824595	4.10464
0	0	0	3.14634	-3.52071	1.11285	-0.763325	3.53664
0	0	0	2.94669	-3.16846	1.12656	-0.80954	3.8426
0	0	0	3.31261	-3.7358	1.05155	-0.708762	3.8132
0	0	0	3.0177	-2.9928	1.12898	-0.770266	3.68091
0	0	0	3.00855	-2.95541	1.12763	-0.773048	3.66128
0	0	0	3.11386	-3.60078	1.15443	-0.826045	3.91305
0	0	0	3.28315	-3.60195	1.12572	-0.771964	3.75846
0	0	0	3.2046	-3.558	0.793153	-0.527661	3.23234
0	0	0	3.24026	-3.61234	1.35591	-0.766253	3.95573
0	0	0	3.03518	-3.00269	1.3012	-0.75603	3.82436
0	0	0	3.31105	-3.7076	1.12575	-0.780553	4.01365
0	0	0	2.73079	-3.1459	1.072	-0.780731	3.56803
0	0	0	3.05958	-3.05024	1.29757	-0.773346	3.83734
0	0	0	3.19636	-2.90464	1.36772	-0.774927	4.02923
0	0	0	2.8104	-3.02188	1.08224	-0.764247	3.53164
0	0	0	2.65496	-3.08848	1.06105	-0.775291	3.47991
0	0	0	3.25932	-3.43405	1.05594	-0.718872	3.79039
0	0	0	2.71337	-3.13818	1.06885	-0.780424	3.56567
0	0	0	3.11955	-3.59672	1.15603	-0.825938	3.92385
0	0	0	2.60168	-2.93011	1.07067	-0.771915	3.45165
0	0	0	3.28607	-3.68811	1.06538	-0.767785	3.65756
0	0	0	3.24198	-3.61359	1.12076	-0.780487	3.72704
0	0	0	3.29752	-3.62216	1.34834	-0.789089	4.11106
0	0	0	3.26909	-3.64279	1.12584	-0.789735	3.86288
0	0	0	3.25927	-3.61137	1.19813	-0.854403	4.06684
0	0	0	3.26489	-3.63521	1.11785	-0.78971	3.85845
0	0	0	2.95176	-2.82556	1.08187	-0.527457	3.45449
0	0	0	2.92579	-3.02483	1.14386	-0.78639	3.71272
0	0	0	2.55624	-2.84747	1.10036	-0.764497	3.44093
0	0	0	2.97293	-3.0804	1.1632	-0.778664	3.81282
0	0	0	3.22472	-3.61023	1.13095	-0.781054	3.70132
0	0	0	3.02421	-3.07827	1.15501	-0.784832	3.75314
0	0	0	2.74486	-3.1098	1.11521	-0.798923	3.65242
0	0	0	3.22812	-3.62693	1.10408	-0.78055	3.56783
0	0	0	2.9315	-2.90784	1.13306	-0.77173	3.69164
0	0	0	2.99284	-2.99298	1.3206	-0.707871	3.99544
0	0	0	3.2792	-3.63704	1.12951	-0.789739	3.87491
0	0	0	2.91917	-3.0776	1.0716	-0.784829	3.65766
0	0	0	2.98798	-3.02904	1.04298	-0.761713	3.53023
0	0	0	2.99232	-3.42503	1.1141	-0.781663	3.65196
0	0	0	3.2818	-3.41263	1.03734	-0.776175	3.72115
0	0	0	3.28103	-3.40111	1.38962	-0.781197	4.18088
0	0	0	3.18355	-3.42392	1.13581	-0.77867	3.83336
0	0	0	3.19564	-3.54822	1.09137	-0.772238	3.4869
0	0	0	3.11031	-3.58374	1.20608	-0.863745	4.04305
0	0	0	3.05045	-3.13079	1.27418	-0.780411	3.76934
0	0	0	2.73102	-3.15452	1.12625	-0.795049	3.65655
0	0	0	3.06605	-3.49958	1.13026	-0.790861	3.70169
0	0	0	3.37266	-3.6846	1.10343	-0.809703	4.01449
0	0	0	2.5152	-2.91904	1.10119	-0.764648	3.44168
0	0	0	2.77417	-3.02395	1.23357	-0.773919	3.52587
0	0	0	2.56377	-2.86475	1.11704	-0.76522	3.52776
0	0	0	2.70566	-3.07617	1.08363	-0.775278	3.57327
0	0	0	3.07355	-2.93511	1.10142	-0.779639	3.50825
0	0	0	2.6637	-2.99444	1.10299	-0.768483	3.48817
0	0	0	3.21039	-3.64716	1.1013	-0.762021	3.77792
0	0	0	3.01342	-3.24492	1.02232	-0.735793	3.56107
0	0	0	2.83707	-3.14415	1.08291	-0.781259	3.60762
0	0	0	3.30796	-3.56789	1.11534	-0.824197	4.07527
0	0	0	2.96477	-3.32617	1.07546	-0.781017	3.59236
0	0	0	2.51981	-2.90241	1.06305	-0.770489	3.43382
0	0	0	3.18425	-3.55465	0.917717	-0.672801	3.17269
0	0	0	2.53099	-2.73523	0.862903	-0.604503	2.8192
0	0	0	3.09537	-3.37096	1.32817	-0.840534	4.05484
0	0	0	3.13875	-3.26307	1.08737	-0.758459	3.70661
0	0	0	2.54508	-3.00818	0.856202	-0.572358	2.80632
0	0	0	2.58949	-2.97715	1.08048	-0.762506	3.45047
0	0	0	3.01023	-3.08088	1.08917	-0.755861	3.6738
0	0	0	2.55788	-2.88736	0.881783	-0.632058	2.92416
0	0	0	2.52439	-2.94996	1.03451	-0.6502	3.02973
0	0	0	2.97157	-3.32919	1.13513	-0.787121	3.64489
0	0	0	2.97414	-3.38006	1.20208	-0.847185	3.91851
0	0	0	2.67943	-3.08699	1.01367	-0.77683	3.44284
0	0	0	2.53025	-2.96442	1.0828	-0.788887	3.50684
0	0	0	2.60444	-2.99054	1.00167	-0.716399	3.35122
0	0	0	2.87616	-3.24834	1.11244	-0.772493	3.57111
0	0	0	2.74769	-2.92812	1.10911	-0.764702	3.52596
0	0	0	2.62898	-3.05034	1.06396	-0.776714	3.48135
0	0	0	3.18154	-3.4238	1.09915	-0.763494	3.6975
0	0	0	2.66867	-3.17522	1.042	-0.774771	3.45043
0	0	0	2.78388	-2.91996	1.23295	-0.634689	3.46984
0	0	0	2.98844	-3.24336	1.12193	-0.769378	3.59493
0	0	0	2.75116	-2.9462	1.10954	-0.780121	3.59404
0	0	0	3.36834	-3.43987	1.13084	-0.773488	4.08406
0	0	0	2.67469	-2.97432	1.10044	-0.760954	3.45554
0	0	0	2.96184	-3.34414	1.21206	-0.879363	3.96984
0	0	0	2.99018	-3.02531	1.11976	-0.774249	3.64178
0	0	0	2.60312	-3.02855	1.08938	-0.762111	3.46048
0	0	0	2.65451	-3.08385	1.10302	-0.764702	3.47727
0	0	0	2.76841	-2.97232	0.993495	-0.639836	3.42867
0	0	0	3.16834	-3.55021	1.27737	-0.763853	3.83635
0	0	0	2.66829	-2.85317	1.12653	-0.770381	3.51342
0	0	0	2.76573	-3.09714	1.11155	-0.780621	3.61523
0	0	0	3.00084	-3.47966	1.14802	-0.838676	3.88269
0	0	0	2.70722	-3.12892	1.05522	-0.778443	3.53903
0	0	0	2.95714	-3.00994	1.31266	-0.809622	3.99291
0	0	0	2.72378	-3.21269	1.10393	-0.773849	3.54848
0	0	0	3.34174	-3.71639	1.30521	-0.717709	4.08759
0	0	0	3.21918	-3.60026	1.08037	-0.764273	3.86354
0	0	0	3.10565	-3.28176	1.13444	-0.770371	3.79351
0	0	0	2.84129	-3.06583	1.13356	-0.781134	3.72822
0	0	0	3.07106	-3.46712	1.27603	-0.709366	3.84024
0	0	0	3.01468	-3.03623	1.3047	-0.779711	3.93675
0	0	0	3.35185	-3.71722	1.30284	-0.775775	4.10746
0	0	0	3.1392	-3.40831	1.09004	-0.772775	3.78257
0	0	0	2.83531	-3.07747	1.09061	-0.774455	3.62264
0	0	0	2.99997	-3.03663	1.2957	-0.779637	3.91749
0	0	0	2.72665	-3.05917	1.05718	-0.774081	3.45526
0	0	0	2.99516	-3.03636	1.29511	-0.779635	3.91264
0	0	0	3.24241	-3.61227	1.11578	-0.778431	3.72888
0	0	0	3.34833	-3.71639	1.30788	-0.764268	4.10991
0	0	0	3.05812	-3.4997	1.0438	-0.774635	3.66875
0	0	0	2.81783	-3.09149	1.12051	-0.794938	3.65617
0	0	0	3.00392	-3.03626	1.30392	-0.779711	3.92466
0	0	0	3.06022	-3.56547	1.15305	-0.856683	3.98156
0	0	0	3.06524	-3.56581	1.15171	-0.856729	3.9847
0	0	0	3.03473	-2.8777	1.08883	-0.653651	3.58778
1	0	0	2.94162	-3.19296	1.19873	-0.812595	3.8989
0	0	0	3.06236	-3.2601	1.16676	-0.785828	3.80853
0	0	0	3.06415	-3.05762	1.27171	-0.763464	3.76485
0	0	0	3.06503	-3.26357	1.17151	-0.771313	3.81403
0	0	0	2.88569	-3.05706	1.10297	-0.758758	3.67676
0	0	0	2.61729	-3.04522	1.04444	-0.774618	3.44763
0	0	0	2.97687	-2.93616	1.11159	-0.768676	3.60563
0	0	0	3.06195	-3.5656	1.15338	-0.856699	3.98399
0	0	0	3.07532	-3.50035	1.10971	-0.783483	3.71587
0	0	0	3.06676	-3.56584	1.15228	-0.856736	3.98719
0	0	0	3.27268	-3.65857	1.14898	-0.770996	3.83787
0	0	0	3.04672	-2.97619	1.27605	-0.768467	3.76626
0	0	0	2.70123	-3.15239	1.08539	-0.79517	3.594
0	0	0	2.9506	-3.15417	1.11584	-0.790322	3.81539
0	0	0	3.2325	-3.01971	1.08759	-0.773178	3.83163
0	0	0	2.65494	-3.00049	1.0827	-0.773492	3.53618
0	0	0	3.06237	-3.55517	1.17176	-0.858299	3.95651
0	0	0	3.04472	-3.56581	1.14637	-0.856728	3.96471
0	0	0	3.01396	-3.03572	1.32214	-0.779635	3.95267
0	0	0	2.99904	-3.03668	1.2957	-0.779626	3.92352
0	0	0	3.28966	-3.68812	1.08091	-0.767785	3.69064
0	0	0	2.71418	-3.0173	1.10601	-0.783832	3.57238
0	0	0	2.83087	-2.96654	1.11201	-0.767213	3.54553
0	0	0	3.02001	-3.44187	1.05293	-0.762321	3.65928
0	0	0	3.17285	-3.54447	1.04625	-0.695857	3.78999
0	0	0	2.88847	-2.98554	1.32053	-0.806301	3.96908
0	0	0	2.60071	-2.89589	1.1248	-0.771224	3.51467
0	0	0	3.14072	-3.34777	1.12443	-0.77354	3.7793
0	0	0	3.35493	-3.7164	1.30755	-0.764663	4.11365
0	0	0	3.08145	-3.02837	1.0765	-0.767638	3.50426
0	0	0	2.99616	-3.03575	1.3047	-0.779711	3.92291
0	0	0	2.81629	-3.11955	1.11562	-0.783164	3.61903
0	0	0	3.34757	-3.71644	1.30613	-0.762367	4.1003
0	0	0	3.2373	-3.61009	1.22546	-0.822087	4.13529
0	0	0	3.02142	-3.53778	1.1179	-0.843784	3.8745
0	0	0	3.00474	-3.42358	1.05304	-0.709815	3.63457
0	0	0	3.34926	-3.71643	1.30794	-0.764268	4.11189
0	0	0	3.18532	-3.38536	1.12021	-0.793005	3.85457
0	0	0	2.84948	-3.02829	1.10508	-0.766376	3.54718
0	0	0	3.06514	-3.57122	1.15827	-0.861815	3.99724
0	0	0	3.21555	-2.96038	1.06652	-0.644892	3.7924
0	0	0	2.98236	-3.13186	1.14895	-0.799333	3.90323
0	0	0	3.13033	-3.30132	1.12165	-0.789166	3.8442
0	0	0	3.16737	-3.5502	1.27663	-0.773684	3.83356
0	0	0	3.0599	-3.4912	1.07618	-0.774019	3.6978
0	0	0	3.09563	-3.53414	1.05748	-0.765734	3.75057
0	0	0	2.98012	-3.04079	1.13934	-0.784537	3.85786
0	0	0	3.23847	-3.10977	1.08122	-0.778995	3.84085
0	0	0	3.10351	-3.55349	1.07875	-0.772091	3.77309
0	0	0	3.35417	-3.71717	1.30221	-0.767565	4.10572
0	0	0	3.0254	-3.49089	1.14266	-0.78365	3.79421
0	0	0	2.96763	-2.91066	1.11852	-0.771853	3.62004
0	0	0	2.69274	-3.01835	1.1234	-0.769527	3.556
0	0	0	2.81803	-2.98493	1.24944	-0.788452	3.57784
0	0	0	3.01127	-3.49199	1.17441	-0.855005	3.93931
0	0	0	2.82966	-3.08311	1.10821	-0.787598	3.58743
0	0	0	3.11843	-3.4947	1.09228	-0.758064	3.69705
0	0	0	3.0455	-3.49183	1.03807	-0.6956	3.65053
0	0	0	3.01384	-3.08471	1.14712	-0.78955	3.75889
0	0	0	3.21401	-2.99022	1.11581	-0.782296	3.80807
0	0	0	2.75914	-2.88709	1.03328	-0.647497	3.29348
0	0	0	2.91829	-2.88709	1.03391	-0.647497	3.36673
0	0	0	3.19426	-3.26441	1.07834	-0.75675	3.79207
0	0	0	3.20123	-3.58764	1.07848	-0.772149	3.83166
0	0	0	2.92735	-2.97485	1.08396	-0.743998	3.72487
0	0	0	3.0105	-3.49199	1.1741	-0.855005	3.93799
0	0	0	3.23676	-2.9959	1.13233	-0.774007	3.84248
0	0	0	3.10119	-3.53243	1.08865	-0.763466	3.76843
0	0	0	2.63447	-2.98747	1.11221	-0.779859	3.52493
0	0	0	2.79494	-2.88961	1.12131	-0.766903	3.55095
0	0	0	2.62764	-3.07563	1.11252	-0.799933	3.59342
0	0	0	3.01135	-3.01569	1.14971	-0.786068	3.72182
0	0	0	2.76843	-3.14568	1.02483	-0.767332	3.45951
0	0	0	3.24277	-3.02783	1.11567	-0.773429	3.86016
0	0	0	2.61962	-2.75231	1.01088	-0.626568	3.33716
0	0	0	2.59121	-2.87569	1.12643	-0.771135	3.51142
0	0	0	2.96178	-3.0117	1.26854	-0.791443	3.7532
0	0	0	2.65721	-3.02221	1.10258	-0.764507	3.47317
0	0	0	3.21247	-3.67366	1.1149	-0.777203	3.66518
0	0	0	3.21166	-3.67393	1.11505	-0.777204	3.66516
0	0	0	2.7477	-3.23415	1.11896	-0.793387	3.62252
0	0	0	3.25491	-3.59607	1.14028	-0.778503	3.76365
0	0	0	2.98382	-3.0147	1.20819	-0.814401	3.92802
0	0	0	2.95739	-3.03764	1.11989	-0.78561	3.71298
0	0	0	3.2172	-2.98785	1.12827	-0.780703	3.82821
0	0	0	2.87826	-3.09193	1.12008	-0.78761	3.65555
0	0	0	3.16252	-3.05172	1.1282	-0.787118	3.69427
0	0	0	3.30144	-3.62387	1.13538	-0.786054	3.79367
0	0	0	3.02119	-2.88096	1.27255	-0.774357	3.75618
0	0	0	2.83085	-2.99138	1.06068	-0.758757	3.44146
0	0	0	2.77349	-3.01205	0.985711	-0.707374	3.52245
0	0	0	3.05514	-3.53779	1.1647	-0.843784	3.96397
0	0	0	3.05482	-3.49968	1.12724	-0.771247	3.67732
0	0	0	2.77643	-2.97765	1.10464	-0.771074	3.52507
0	0	0	2.61385	-2.9464	1.1038	-0.767345	3.49399
0	0	0	3.23524	-3.61111	1.11314	-0.778445	3.67399
0	0	0	2.82405	-3.12755	1.0855	-0.792149	3.64909
0	0	0	3.25207	-3.61422	1.18256	-0.855005	3.97891
0	0	0	3.20543	-3.60681	1.16675	-0.821446	4.05263
0	0	0	3.0804	-3.38621	1.15871	-0.819224	3.98254
0	0	0	3.08192	-3.15415	1.03999	-0.779425	3.51719
0	0	0	2.60279	-2.83921	1.09997	-0.76612	3.46195
0	0	0	3.21971	-2.97264	1.11693	-0.762367	3.81523
0	0	0	3.05099	-3.49186	1.03795	-0.695448	3.65634
0	0	0	3.06105	-3.33098	1.11195	-0.786248	3.82987
0	0	0	2.94636	-3.12697	1.08593	-0.767564	3.49054
0	0	0	2.94257	-3.01943	1.087	-0.761053	3.48612
0	0	0	2.94964	-3.08903	1.09461	-0.775245	3.5495
0	0	0	3.20381	-3.61933	1.1544	-0.776323	3.75137
0	0	0	2.71181	-3.0311	1.06741	-0.772434	3.46679
0	0	0	3.00951	-3.00329	1.10069	-0.716385	3.85434
0	0	0	2.95802	-2.97301	1.02876	-0.76095	3.54691
0	0	0	3.23996	-3.61183	1.11642	-0.778448	3.69889
0	0	0	3.0118	-3.07178	1.1455	-0.776874	3.75007
0	0	0	3.11772	-2.72029	1.29621	-0.514962	3.78347
0	0	0	3.26422	-3.64136	1.11324	-0.784459	3.73483
0	0	0	2.62111	-3.06903	1.06211	-0.774253	3.47115
0	0	0	3.22223	-3.60021	1.08209	-0.774188	3.8694
0	0	0	3.276	-3.65869	1.1227	-0.765331	3.8114
0	0	0	3.34213	-3.71644	1.30436	-0.717675	4.08613
0	0	0	2.64596	-2.96694	1.0212	-0.659618	3.29432
0	0	0	3.00467	-3.06939	1.30549	-0.779713	3.93792
0	0	0	2.6869	-3.00172	1.11047	-0.781401	3.52984
0	0	0	3.0352	-2.97729	1.27621	-0.773644	3.76834
0	0	0	3.23642	-3.57245	1.20449	-0.814956	3.89854
0	0	0	3.20241	-3.72711	1.15949	-0.83641	3.97934
0	0	0	2.62185	-2.99699	1.08213	-0.754852	3.44438
0	0	0	2.81044	-2.92589	1.11259	-0.767322	3.5553
0	0	0	2.99945	-3.03622	1.29734	-0.779646	3.92451
0	0	0	3.21693	-3.60828	1.11901	-0.767508	3.62977
0	0	0	2.76154	-3.19334	1.13932	-0.791557	3.62989
0	0	0	3.3535	-3.71639	1.34384	-0.717638	4.12222
0	0	0	3.09897	-3.27628	1.29842	-0.672412	3.86932
0	0	0	3.2469	-3.60511	1.07132	-0.766267	3.67368
0	0	0	3.31732	-3.66397	1.3045	-0.77182	4.08428
0	0	0	2.67982	-2.98804	0.983397	-0.704813	3.46156
0	0	0	2.92293	-3.01957	1.30839	-0.809743	3.98629
0	0	0	2.97197	-3.01957	1.30859	-0.809743	3.98904
0	0	0	3.35054	-3.38324	1.4144	-0.781282	4.27889
0	0	0	3.00181	-3.03662	1.2961	-0.779635	3.92041
0	0	0	3.00091	-3.03662	1.29587	-0.779636	3.91893
0	0	0	3.31093	-3.78192	1.12954	-0.774145	3.99595
0	0	0	2.99281	-2.85359	1.25606	-0.497852	3.53927
0	0	0	2.89003	-3.02576	1.11913	-0.775826	3.68008
0	0	0	2.78041	-2.9667	1.12977	-0.771539	3.56127
0	0	0	3.21279	-2.97724	1.10645	-0.76772	3.79992
0	0	0	2.85122	-3.09546	1.18207	-0.816364	3.87479
0	0	0	3.16425	-3.55017	1.27631	-0.760451	3.81961
0	0	0	3.24392	-3.6114	1.14014	-0.782305	3.74505
0	0	0	3.14927	-3.13279	1.34515	-0.790522	4.08723
0	0	0	2.92313	-3.05292	1.3113	-0.814534	3.98412
0	0	0	2.93247	-3.0634	1.31248	-0.814562	3.99613
0	0	0	3.05068	-3.27148	1.09489	-0.779783	3.75765
0	0	0	3.22131	-3.60077	1.08172	-0.773563	3.86882
0	0	0	2.99338	-3.17122	1.1333	-0.767331	3.78185
0	0	0	2.72623	-3.14758	1.05739	-0.778577	3.54443
0	0	0	3.13216	-3.29256	1.1525	-0.764484	3.85008
0	0	0	2.74238	-3.05844	1.11534	-0.785806	3.57819
0	0	0	3.1389	-3.63674	1.19189	-0.873545	4.09595
0	0	0	2.64718	-3.01403	1.00039	-0.76139	3.39604
0	0	0	3.05661	-3.50054	1.06542	-0.771958	3.67144
0	0	0	3.05737	-3.11756	1.31801	-0.765064	3.93042
0	0	0	2.85678	-3.0535	1.0322	-0.709733	3.56104
0	0	0	3.16578	-3.55019	1.27706	-0.763855	3.83183
0	0	0	3.00756	-3.48754	1.17197	-0.85184	3.92874
0	0	0	2.84015	-2.97373	1.00993	-0.655671	3.55325
0	0	0	3.2339	-2.99539	1.13157	-0.774006	3.83821
0	0	0	3.17548	-3.60625	1.11478	-0.67832	3.74803
0	0	0	2.86955	-3.03393	1.20699	-0.81497	3.90769
0	0	0	3.06319	-3.24064	1.1671	-0.815486	4.01225
0	0	0	3.21453	-2.99088	1.11612	-0.782299	3.80951
0	0	0	2.9612	-3.01035	1.31317	-0.809622	3.99743
0	0	0	2.75244	-3.01553	1.06545	-0.761785	3.52368
0	0	0	3.13294	-3.29263	1.1528	-0.764485	3.85181
0	0	0	3.24951	-3.60783	1.10511	-0.772042	3.66307
0	0	0	3.27371	-3.60192	1.09776	-0.770911	3.70096
0	0	0	2.74429	-3.05801	1.10518	-0.774082	3.54153
0	0	0	2.50788	-2.87024	1.09906	-0.767838	3.44747
0	0	0	3.08067	-3.01378	1.27708	-0.788905	3.81294
0	0	0	3.0598	-3.46097	1.09259	-0.771852	3.67409
0	0	0	3.06636	-3.52602	1.10115	-0.786277	3.83245
0	0	0	3.00039	-3.01471	1.20959	-0.814401	3.94071
0	0	0	2.69544	-3.16633	1.02858	-0.761621	3.47311
0	0	0	2.93919	-3.18124	1.15313	-0.824234	3.87789
0	0	0	3.08462	-2.99304	1.10647	-0.763657	3.62142
0	0	0	3.10425	-3.09607	1.13133	-0.774993	3.6481
0	0	0	3.21089	-3.58806	1.11184	-0.763494	3.85623
0	0	0	3.17311	-3.55021	1.27546	-0.763062	3.84418
0	0	0	3.12659	-3.29577	1.11786	-0.77402	3.83116
0	0	0	2.81647	-3.1025	1.12198	-0.79965	3.6927
0	0	0	3.20817	-3.58768	1.05071	-0.711829	3.82834
0	0	0	2.71473	-3.23343	1.18787	-0.869973	3.86627
0	0	0	3.25538	-3.65396	1.1489	-0.832349	3.86022
0	0	0	2.99606	-3.03636	1.2953	-0.779635	3.91399
0	0	0	2.74027	-3.11683	1.0743	-0.768536	3.51439
0	0	0	2.72615	-3.07973	1.0267	-0.760986	3.47208
0	0	0	2.91992	-2.88444	1.14606	-0.774262	3.70111
0	0	0	3.19569	-3.60884	1.15437	-0.768396	3.70634
0	0	0	3.20131	-3.60884	1.15625	-0.768396	3.72185
0	0	0	3.20204	-3.61075	1.08676	-0.767041	3.69181
0	0	0	3.19633	-3.61075	1.07973	-0.767041	3.67426
0	0	0	3.19239	-3.61072	1.07742	-0.767041	3.66076
0	0	0	3.19603	-3.61074	1.0783	-0.767041	3.67068
0	0	0	2.63893	-2.87452	1.11127	-0.766133	3.51955
0	0	0	3.34544	-3.7164	1.30545	-0.717719	4.09104
0	0	0	2.72267	-3.06662	1.15356	-0.776797	3.5991
0	0	0	3.05966	-3.49227	1.04002	-0.695605	3.66843
0	0	0	2.68306	-3.1387	1.04045	-0.778455	3.45843
0	0	0	2.85829	-2.93878	1.30412	-0.757268	3.83877
0	0	0	3.06887	-3.56581	1.15328	-0.856729	3.99033
0	0	0	3.04418	-3.5656	1.14784	-0.856697	3.96581
0	0	0	3.14585	-3.11641	1.3491	-0.790386	4.08837
0	0	0	2.90953	-2.85137	0.935745	-0.533732	3.33871
0	0	0	2.80634	-3.13451	1.07315	-0.791356	3.60957
0	0	0	3.06034	-3.49188	1.04264	-0.767793	3.68313
0	0	0	2.94767	-3.2201	1.06332	-0.495321	3.34837
0	0	0	3.04675	-3.0172	0.998192	-0.761003	3.44581
0	0	0	3.33232	-3.66305	1.34466	-0.754852	4.11782
0	0	0	2.66193	-2.85354	1.1007	-0.763658	3.44437
0	0	0	2.63671	-3.03546	1.06544	-0.776716	3.48773
0	0	0	2.66593	-2.85418	1.11041	-0.779207	3.50324
0	0	0	2.80389	-2.9717	1.0688	-0.758409	3.46879
0	0	0	2.56018	-2.98249	1.00437	-0.698855	3.28518
0	0	0	2.57028	-3.01231	1.06969	-0.776348	3.48996
0	0	0	2.58539	-3.08003	1.04049	-0.777949	3.43911
0	0	0	2.95833	-3.03451	1.16419	-0.778664	3.83583
0	0	0	2.6256	-3.00251	1.0008	-0.697523	3.28311
0	0	0	3.24505	-3.61852	1.11241	-0.782453	3.70654
0	0	0	2.90045	-3.08925	1.13265	-0.781374	3.69405
0	0	0	3.34176	-3.71639	1.30551	-0.717709	4.08892
0	0	0	3.23916	-3.60022	1.07662	-0.770485	3.86614
0	0	0	2.90489	-2.79815	0.93939	-0.483703	3.3329
0	0	0	3.00063	-3.0394	1.15287	-0.774271	3.71262
0	0	0	2.90984	-3.41562	1.18203	-0.85035	3.8959
0	0	0	2.81448	-3.08668	1.11616	-0.795551	3.61549
0	0	0	3.0053	-3.45577	1.1568	-0.845957	3.91701
0	0	0	2.80923	-3.01925	0.985953	-0.707392	3.5327
0	0	0	3.23762	-3.20919	1.07734	-0.784607	3.8399
0	0	0	3.23685	-3.2092	1.07584	-0.784602	3.83619
0	0	0	3.23806	-3.20934	1.07658	-0.784604	3.83896
0	0	0	2.77327	-2.97061	0.990863	-0.70698	3.53291
0	0	0	2.84752	-3.06583	1.13436	-0.781134	3.73481
0	0	0	2.99319	-3.03616	1.29639	-0.779636	3.91587
0	0	0	2.94298	-3.11908	1.332	-0.825761	4.03948
0	0	0	3.24155	-3.20992	1.11835	-0.784998	3.86596
0	0	0	2.83271	-2.96664	1.11208	-0.767333	3.54684
0	0	0	3.24377	-3.61277	1.1161	-0.778433	3.73206
0	0	0	3.24203	-3.61227	1.11554	-0.778431	3.72732
0	0	0	3.21586	-3.02474	1.08204	-0.773429	3.80426
0	0	0	3.34815	-3.71678	1.31145	-0.767843	4.10587
0	0	0	3.06849	-3.49953	1.19744	-0.812593	3.90437
0	0	0	3.01759	-3.48902	1.13246	-0.780873	3.74955
0	0	0	2.99031	-3.13762	1.28939	-0.795205	3.92094
0	0	0	2.64991	-3.04312	1.06256	-0.764969	3.45923
0	0	0	2.63453	-3.04373	1.0304	-0.774616	3.43809
0	0	0	2.64533	-3.00624	1.06404	-0.764486	3.46407
0	0	0	3.28323	-3.53843	1.09691	-0.785159	4.0216
0	0	0	2.55583	-3.05162	1.0082	-0.778363	3.42692
0	0	0	3.34899	-3.71639	1.30591	-0.717713	4.09782
0	0	0	3.00465	-3.01488	1.2716	-0.760989	3.62016
0	0	0	2.57656	-3.4421	1.09925	-0.76385	3.4329
0	0	0	2.61758	-2.98273	1.12001	-0.76902	3.55437
0	0	0	2.70793	-3.13692	1.00999	-0.767571	3.4261
0	0	0	2.96683	-2.92441	1.03015	-0.651125	3.55252
0	0	0	3.28418	-3.61479	1.12806	-0.776293	3.70452
0	0	0	3.23886	-3.60021	1.07682	-0.770254	3.86606
0	0	0	2.90996	-2.85132	0.936131	-0.533734	3.33971
0	0	0	3.09239	-3.56573	1.14959	-0.856057	3.98709
0	0	0	3.25132	-3.61614	1.0346	-0.774599	3.6261
0	0	0	3.05373	-3.49119	1.07517	-0.771951	3.68309
0	0	0	3.35302	-3.71717	1.30396	-0.770687	4.11709
0	0	0	3.01088	-3.00384	1.1015	-0.716386	3.85665
0	0	0	2.85591	-2.96231	1.01234	-0.713561	3.40494
0	0	0	2.83686	-3.00492	1.10105	-0.766421	3.53327
0	0	0	3.20345	-3.58785	1.06406	-0.777923	3.83428
0	0	0	2.71083	-3.04604	1.11142	-0.782355	3.61251
0	0	0	3.06044	-3.56557	1.15296	-0.856692	3.98157
0	0	0	3.00187	-3.03065	1.15625	-0.774362	3.7195
0	0	0	3.06077	-3.57658	1.16604	-0.867004	4.00992
0	0	0	2.61178	-2.96573	1.0197	-0.659618	3.10602
0	0	0	3.00384	-3.55343	1.14042	-0.855383	3.93082
0	0	0	3.3493	-3.71644	1.30714	-0.764268	4.10976
0	0	0	2.8109	-2.88853	1.15416	-0.774457	3.57298
0	0	0	2.73349	-3.05112	1.10139	-0.762816	3.54714
0	0	0	2.96003	-3.02802	1.14064	-0.784611	3.87486
0	0	0	3.21847	-3.6107	1.10817	-0.76617	3.62743
0	0	0	2.74315	-3.21895	1.08815	-0.790093	3.59043
0	0	0	3.1325	-3.2934	1.14957	-0.774031	3.85123
0	0	0	3.12208	-3.50047	1.03129	-0.761202	3.66834
0	0	0	2.91738	-3.13175	1.13467	-0.79933	3.81989
0	0	0	2.99563	-3.03636	1.29519	-0.779635	3.91328
0	0	0	3.06124	-3.56557	1.15333	-0.856692	3.9828
