## Supplementary Material_Dataset_5FS for "Milk-Way Algorithm applied in Imbalanced Dataset": AID746vs1284_5FS_DATASET_INACTIVES.csv (part 3 of 3)

0	0	0	2.47977	-2.89253	0.576326	-0.511281	2.63261
0	0	0	3.12869	-3.29483	1.12464	-0.764471	3.83288
0	0	0	3.12958	-3.29126	1.14755	-0.757672	3.84047
0	0	0	3.34085	-3.71637	1.3296	-0.717662	4.09848
0	0	0	3.25048	-3.57357	0.79556	-0.471171	3.30144
0	0	0	2.76602	-3.22234	1.12453	-0.777391	3.54534
0	0	0	3.23158	-3.61053	1.10584	-0.760125	3.61446
0	0	0	2.59678	-3.0282	1.06107	-0.761119	3.44503
0	0	0	3.23086	-3.61906	1.08628	-0.774878	3.6547
0	0	0	3.29531	-3.62417	1.13538	-0.776303	3.75624
0	0	0	3.34981	-3.71644	1.30727	-0.764268	4.11075
0	0	0	2.96559	-3.09838	1.07809	-0.774458	3.66438
0	0	0	2.46766	-2.77385	0.93661	-0.669653	2.9636
0	0	0	2.65466	-2.97252	1.14953	-0.773065	3.54213
0	0	0	2.65434	-2.97156	1.14971	-0.773065	3.54311
0	0	0	2.63884	-3.18064	0.798846	-0.653034	3.01654
0	0	0	3.22611	-3.67415	1.09741	-0.783163	3.8451
0	0	0	2.51942	-2.85706	1.02301	-0.653232	3.07379
0	0	0	2.97063	-3.03384	1.1773	-0.778664	3.83795
0	0	0	3.15255	-3.52019	1.12755	-0.770465	3.59809
0	0	0	2.68209	-3.10059	1.11428	-0.796813	3.61235
0	0	0	3.31092	-3.66312	1.31514	-0.714375	4.07184
0	0	0	3.07039	-2.95099	1.21344	-0.621163	3.81828
0	0	0	2.99971	-3.48822	1.08261	-0.767591	3.69481
0	0	0	3.16454	-3.53011	1.12584	-0.78715	3.84884
0	0	0	2.97896	-3.51656	1.10935	-0.790893	3.58671
0	0	0	2.93036	-3.04554	1.10482	-0.780552	3.55129
0	0	0	2.98279	-3.51682	1.10781	-0.781014	3.60226
0	0	0	2.58777	-3.01751	0.995831	-0.760989	3.36279
0	0	0	2.76952	-3.00563	1.11211	-0.77239	3.61539
0	0	0	2.76328	-2.8959	1.23369	-0.771844	3.49665
0	1	0	2.92241	-3.04743	1.32103	-0.824165	4.01737
0	0	0	2.59908	-3.05284	1.06439	-0.776639	3.50252
0	0	0	3.15125	-3.19047	1.0907	-0.784981	3.79909
0	0	0	2.83885	-3.02909	1.08912	-0.775517	3.56345
0	0	0	2.77565	-3.10848	1.11031	-0.774654	3.60093
0	0	0	3.04635	-3.56542	1.15445	-0.856745	3.97163
0	0	0	3.37359	-3.68778	1.1469	-0.790679	4.0977
0	0	0	3.27242	-3.62099	1.22101	-0.788202	4.00434
0	0	0	3.35827	-3.71649	1.31806	-0.83334	4.13677
0	0	0	2.85778	-2.97413	0.997235	-0.641058	3.47833
0	0	0	2.67011	-3.05362	1.06933	-0.77404	3.49869
0	0	0	3.391	-3.6961	1.10831	-0.779475	3.85432
0	0	0	3.32024	-3.66304	1.34421	-0.763381	4.10534
0	1	0	2.97897	-2.92667	1.10056	-0.765867	3.48678
0	1	0	3.20764	-3.48954	1.30314	-0.705236	3.97732
0	0	0	3.37053	-3.68749	1.14532	-0.790079	4.09254
0	0	0	3.06291	-3.56557	1.15498	-0.856692	3.98595
0	0	0	2.9342	-3.05722	1.17163	-0.790712	3.84078
0	0	0	3.12824	-3.29531	1.12457	-0.764473	3.83221
0	0	0	3.07448	-3.29708	1.18072	-0.870404	3.87386
0	0	0	2.81742	-3.03148	1.07083	-0.770657	3.6405
0	0	0	2.60315	-3.02107	1.10282	-0.765255	3.4918
0	0	0	3.32105	-3.66314	1.32984	-0.772761	4.0952
0	0	0	3.36143	-3.71639	1.34536	-0.778664	4.14616
0	0	0	2.51767	-2.96442	1.07111	-0.787537	3.49334
0	0	0	3.15417	-3.51949	1.18481	-0.812292	3.91044
0	0	0	2.7635	-2.9165	1.23367	-0.772758	3.49606
0	0	0	3.04044	-3.56557	1.14754	-0.856691	3.96198
0	0	0	3.13647	-3.29543	1.23541	-0.77402	3.84811
0	0	0	2.91359	-2.79302	0.938566	-0.464837	3.33571
0	0	0	2.97958	-3.51641	1.1054	-0.788827	3.58524
0	0	0	2.83738	-3.01774	1.25956	-0.761069	3.5579
0	0	0	2.86803	-3.00824	1.28836	-0.763677	3.83182
0	0	0	2.62342	-3.17905	1.08472	-0.789261	3.55834
0	0	0	2.73115	-3.10708	1.02323	-0.762011	3.40457
0	0	0	2.9551	-3.40019	1.17395	-0.815782	3.84682
0	0	0	3.13893	-3.29273	1.1529	-0.764485	3.85764
0	0	0	2.63045	-2.94809	1.09811	-0.763324	3.43726
0	0	0	3.0562	-3.49967	1.01913	-0.705201	3.64156
0	0	0	2.83063	-3.29537	1.10726	-0.786865	3.58702
0	0	0	2.44761	-2.82976	0.847545	-0.539362	2.66404
0	0	0	2.83153	-3.05709	1.09385	-0.775376	3.54564
0	0	0	3.34411	-3.7173	1.29898	-0.717792	4.0835
0	0	0	2.62674	-3.12385	1.10227	-0.793048	3.55395
0	0	0	2.62481	-2.82006	1.09872	-0.763398	3.4436
0	0	0	2.83721	-3.11548	1.11394	-0.775065	3.64123
0	0	0	2.62765	-3.05633	1.04747	-0.761829	3.40179
0	0	0	3.33314	-3.66304	1.34476	-0.778664	4.12729
0	0	0	3.32832	-3.66394	1.30467	-0.779395	4.09463
0	0	0	3.22029	-3.61049	1.10955	-0.77732	3.6503
0	0	0	2.78084	-3.22622	1.06956	-0.776883	3.56328
0	0	0	3.08981	-3.0132	1.13335	-0.767507	3.7088
0	0	0	3.32906	-3.66397	1.3051	-0.77182	4.09606
0	0	0	2.8889	-3.09618	1.19599	-0.817845	3.91867
0	0	0	2.99605	-3.03636	1.2953	-0.779635	3.91401
0	0	0	3.24358	-3.6221	1.1197	-0.767348	3.65292
0	0	0	2.7903	-3.28047	1.18935	-0.871976	3.8864
0	0	0	3.24881	-3.62519	1.12492	-0.779067	3.70504
0	0	0	3.02119	-2.97722	1.26977	-0.774357	3.73063
0	0	0	3.32671	-3.66305	1.3092	-0.764661	4.09203
0	0	0	3.24041	-3.61159	1.12403	-0.767516	3.681
0	0	0	2.98801	-3.35129	1.20822	-0.814327	3.95603
0	0	0	2.72638	-3.05748	1.05709	-0.774081	3.45452
0	0	0	3.23492	-3.61128	1.10911	-0.777343	3.65316
0	0	0	3.09799	-3.07964	1.13685	-0.768765	3.73666
0	0	0	3.0375	-3.42753	1.10787	-0.764558	3.65602
0	0	0	2.73001	-3.05234	1.13133	-0.780224	3.55479
0	0	0	3.02957	-2.88313	1.27171	-0.771083	3.75036
0	0	0	2.74307	-3.05831	1.10487	-0.774082	3.53966
0	0	0	2.77629	-3.13581	1.05736	-0.767619	3.47138
0	0	0	2.89222	-3.09619	1.19621	-0.817845	3.92103
0	0	0	3.15861	-3.17128	0.957869	-0.711802	3.46766
0	0	0	2.68528	-3.16273	1.06022	-0.77576	3.479
0	0	0	2.90968	-3.04146	1.1107	-0.785801	3.58336
0	0	0	2.95643	-3.1928	0.975103	-0.729789	3.49409
0	0	0	2.78607	-3.08121	1.0994	-0.774091	3.5689
0	0	0	3.04525	-3.56557	1.14853	-0.856691	3.96745
0	0	0	2.75649	-3.07882	1.10216	-0.779523	3.54392
0	0	0	3.00249	-2.92013	1.25866	-0.772767	3.62161
0	0	0	3.22051	-3.60039	1.06863	-0.777925	3.86457
0	0	0	3.22174	-3.60029	1.05819	-0.768014	3.86306
0	0	0	2.99374	-2.9419	1.13882	-0.796494	3.69743
0	0	0	3.00774	-3.02676	1.26037	-0.77394	3.63695
0	0	0	3.07999	-3.0224	1.06126	-0.772159	3.45557
0	0	0	3.30217	-3.56654	1.12851	-0.824184	4.0682
0	0	0	3.23745	-3.10981	1.08028	-0.778995	3.83823
0	0	0	3.19427	-3.61397	1.11457	-0.777906	3.69491
0	0	0	2.96361	-2.90128	1.12405	-0.783155	3.65016
0	0	0	2.83623	-3.02864	1.11904	-0.785806	3.59412
0	0	0	3.05577	-3.51246	1.10104	-0.763995	3.6873
0	0	0	2.71155	-3.04771	1.03503	-0.774623	3.52648
0	0	0	2.67506	-2.89751	0.949153	-0.631227	3.27209
0	0	0	2.6203	-2.98002	1.127	-0.777166	3.50964
0	0	0	3.06059	-3.49931	1.12165	-0.779166	3.67285
0	0	0	2.99159	-2.84101	1.14191	-0.767501	3.66897
0	0	0	3.23354	-2.99688	1.11721	-0.782294	3.83715
0	0	0	3.27953	-3.58768	1.12567	-0.775318	3.91662
0	0	0	2.92012	-3.04126	1.06957	-0.7628	3.49701
0	0	0	2.86488	-2.98554	1.30891	-0.805336	3.94006
0	0	0	2.89383	-3.00821	1.31794	-0.809662	3.97122
0	0	0	3.07249	-3.49184	1.10867	-0.764589	3.71403
0	0	0	2.84273	-3.0411	1.02882	-0.761721	3.50337
0	0	0	3.21813	-3.59984	1.12987	-0.77125	3.8643
0	0	0	2.83661	-3.00221	1.12009	-0.768469	3.5966
0	0	0	2.81469	-2.95382	0.940207	-0.581115	3.38359
0	0	0	2.82876	-2.98112	1.10471	-0.768483	3.53899
0	0	0	3.16915	-3.55019	1.27504	-0.763065	3.83503
0	0	0	2.82573	-2.99712	1.08973	-0.759064	3.49857
0	0	0	2.65406	-2.99784	1.05646	-0.754487	3.4239
0	0	0	3.23432	-3.6108	1.22536	-0.822164	4.13361
0	0	0	3.23424	-3.70585	1.162	-0.827384	3.97972
0	0	0	3.2324	-3.62533	1.06039	-0.761785	3.57338
0	0	0	2.7925	-2.85773	1.1093	-0.767213	3.50262
0	0	0	3.14636	-3.40829	1.10723	-0.763203	3.78907
0	0	0	2.9026	-3.31698	1.06753	-0.735862	3.59717
0	0	0	3.18284	-3.54585	1.05669	-0.761785	3.46678
0	0	0	3.23386	-3.62532	1.09413	-0.758757	3.5934
0	0	0	3.23193	-3.60927	1.12854	-0.763771	3.69909
0	0	0	3.13606	-3.29387	1.16132	-0.774045	3.87006
0	0	0	3.24206	-3.61223	1.20989	-0.81498	3.93651
0	0	0	3.00345	-3.03668	1.297	-0.78366	3.93128
0	0	0	3.19671	-3.72348	1.15495	-0.828232	3.95513
0	0	0	3.05172	-3.49966	1.02016	-0.705227	3.6404
0	0	0	3.13407	-3.40883	1.07919	-0.755951	3.76541
0	0	0	3.24389	-3.61956	1.30912	-0.811427	4.04119
0	0	0	2.9045	-2.79813	0.939074	-0.483694	3.33204
0	0	0	3.21448	-2.9593	1.06587	-0.644845	3.7901
0	0	0	3.33325	-3.62418	1.1379	-0.778363	3.83505
0	0	0	3.17944	-3.44273	1.11641	-0.773213	3.79234
0	0	0	3.00723	-3.04773	1.29187	-0.784448	3.93333
0	0	0	3.19673	-2.90788	1.36793	-0.775217	4.03247
0	0	0	3.23647	-3.61141	1.12145	-0.776252	3.68281
0	0	0	3.20034	-3.61075	1.11746	-0.790164	3.73743
0	0	0	3.1997	-3.61075	1.12379	-0.767041	3.72178
0	0	0	2.8041	-3.57872	1.06274	-0.783998	3.53872
0	0	0	3.1301	-3.301	1.12051	-0.789167	3.8431
0	0	0	3.34647	-3.71644	1.3061	-0.764594	4.0997
0	0	0	3.35276	-3.71644	1.30777	-0.764594	4.1154
0	0	0	2.95372	-3.37419	1.15657	-0.840853	3.87868
0	0	0	2.8312	-3.17095	1.11651	-0.783778	3.61861
0	0	0	2.71386	-3.18219	1.07241	-0.784033	3.57635
0	0	0	3.05915	-3.49188	1.07855	-0.768524	3.6894
0	0	0	2.87681	-3.12394	1.30893	-0.805336	3.94521
0	0	0	2.59095	-3.02764	1.10355	-0.763335	3.49408
0	0	0	2.80499	-2.85921	1.10947	-0.767843	3.50909
0	0	0	2.93472	-3.11067	1.11597	-0.789527	3.8108
0	0	0	3.2024	-3.58773	1.0864	-0.790032	3.8383
0	0	0	2.65172	-3.03077	0.995867	-0.707634	3.29859
0	0	0	3.06106	-3.46098	1.08017	-0.761346	3.66772
0	0	0	2.94786	-3.16608	1.16684	-0.815149	3.88691
0	0	0	2.76399	-3.12221	1.04698	-0.779188	3.53134
0	0	0	3.00901	-3.03712	1.29771	-0.783676	3.93737
0	0	0	2.81111	-3.06922	1.07373	-0.777462	3.52821
0	0	0	2.65459	-3.06229	1.01587	-0.775844	3.43687
0	0	0	2.99535	-2.85434	1.2562	-0.533587	3.54247
0	0	0	3.25341	-3.6462	1.1525	-0.832344	3.87476
0	0	0	2.99389	-3.13761	1.28968	-0.795219	3.92399
0	0	0	3.24331	-3.73598	1.14163	-0.833763	3.99029
0	0	0	2.6737	-3.02643	0.998113	-0.707474	3.34894
0	0	0	3.0711	-3.00805	1.12527	-0.773045	3.52305
0	0	0	3.21326	-2.97765	1.10676	-0.767722	3.80121
0	0	0	2.99701	-3.46899	1.16677	-0.842537	3.9008
0	0	0	2.83272	-3.00492	1.10075	-0.766421	3.5299
0	0	0	3.15055	-3.53332	1.1132	-0.770088	3.53962
0	0	0	2.81038	-3.07439	1.11177	-0.777846	3.56802
0	0	0	3.21829	-3.60019	1.0812	-0.772152	3.86195
0	0	0	3.21396	-3.66918	1.06146	-0.768654	3.83436
0	0	0	3.21418	-3.66916	1.06341	-0.767427	3.83393
0	0	0	2.95858	-3.0088	1.31137	-0.809625	3.97308
0	0	0	3.20092	-3.58725	1.05204	-0.71248	3.82199
0	0	0	3.20159	-3.58725	1.07326	-0.77022	3.82993
0	0	0	2.81626	-2.99261	1.09159	-0.758756	3.50376
0	0	0	2.73931	-3.02666	1.10804	-0.783833	3.592
0	0	0	3.33316	-3.72827	1.11404	-0.772063	3.86518
0	0	0	3.2918	-3.64423	1.12728	-0.771141	3.76079
0	0	0	3.28912	-3.64433	1.11475	-0.771094	3.73416
0	0	0	3.29451	-3.64542	1.11437	-0.771125	3.73601
0	0	0	3.28785	-3.64402	1.114	-0.771091	3.73068
0	0	0	3.30097	-3.64549	1.12854	-0.771182	3.77245
0	0	0	3.03781	-3.48812	1.0225	-0.681156	3.59465
0	0	0	3.00986	-3.49198	1.17387	-0.855005	3.93695
0	0	0	3.03949	-3.48824	1.04431	-0.779901	3.63175
0	0	0	3.00387	-3.04046	1.14247	-0.796495	3.72565
0	0	0	3.04936	-3.49118	1.03819	-0.695527	3.6558
0	0	0	3.07198	-3.49227	1.04104	-0.695605	3.67396
0	0	0	3.15004	-3.53333	1.07151	-0.788579	3.51034
0	0	0	3.33259	-3.72771	1.1105	-0.773917	3.86544
0	0	0	3.19963	-3.58725	1.04901	-0.711756	3.81947
0	0	0	3.04036	-3.02832	1.15449	-0.784521	3.85382
0	0	0	3.29618	-3.64455	1.11463	-0.77112	3.73948
0	0	0	3.23652	-3.61219	1.11361	-0.778358	3.67194
0	0	0	3.23423	-3.61197	1.10916	-0.781903	3.65342
0	0	0	3.28701	-3.64371	1.11414	-0.77109	3.72986
0	0	0	3.29473	-3.64437	1.11481	-0.771121	3.73853
0	0	0	3.28865	-3.6443	1.11449	-0.771094	3.73295
0	0	0	3.29607	-3.64426	1.11536	-0.77112	3.74207
0	0	0	3.00456	-3.49317	1.14472	-0.833066	3.86761
0	0	0	3.14476	-3.51933	0.9921	-0.71025	3.5333
0	0	0	3.05705	-3.50053	1.06995	-0.764242	3.67268
0	0	0	3.12261	-3.50046	1.06421	-0.770465	3.67625
0	0	0	3.23869	-2.99925	1.11725	-0.771194	3.84193
0	0	0	3.04697	-3.49205	1.03859	-0.695649	3.65332
0	0	0	2.85896	-3.08781	1.01129	-0.716197	3.50564
0	0	0	3.02304	-3.17263	1.35038	-0.856149	4.17624
0	0	0	3.31439	-3.78192	1.12546	-0.774141	3.99217
0	0	0	2.79948	-3.0733	1.06796	-0.761651	3.5494
0	0	0	3.22243	-3.60027	1.07815	-0.759065	3.86208
0	0	0	2.89646	-2.9855	1.32159	-0.806301	3.97937
0	0	0	2.80727	-2.90059	1.11489	-0.764505	3.54232
0	0	0	2.61368	-3.04798	1.10365	-0.773839	3.52655
0	0	0	3.06049	-3.50064	1.02459	-0.767991	3.66755
0	0	0	3.252	-3.61971	1.16411	-0.821643	3.9441
0	0	0	2.95959	-2.98594	1.26818	-0.78842	3.74574
0	0	0	2.956	-2.94147	1.26736	-0.773616	3.72136
0	0	0	3.199	-3.60803	1.11367	-0.761072	3.68844
0	0	0	3.2317	-3.70592	1.16555	-0.827384	3.98174
0	0	0	2.8795	-3.13143	1.12629	-0.799659	3.74341
0	0	0	3.01504	-2.91686	1.25817	-0.776569	3.69716
0	0	0	3.16739	-3.5502	1.2749	-0.7629	3.82231
0	0	0	3.07255	-3.49227	1.04119	-0.695605	3.67487
0	0	0	3.1751	-3.60624	1.11458	-0.67832	3.74723
0	0	0	3.15285	-3.53334	1.06581	-0.764939	3.51095
0	0	0	2.94871	-2.95828	1.02447	-0.636522	3.49726
0	0	0	2.99712	-2.94178	1.14826	-0.796495	3.72497
0	0	0	3.04283	-3.49051	1.03854	-0.695519	3.65015
0	0	0	2.98011	-3.02798	1.13581	-0.784537	3.8438
0	0	0	3.31523	-3.66411	1.29841	-0.7144	4.06355
0	0	0	2.99948	-3.04474	1.28937	-0.779804	3.91123
0	0	0	3.16602	-3.55018	1.2765	-0.760453	3.82388
0	0	0	3.3156	-3.78193	1.13081	-0.774283	4.00313
0	0	0	2.81319	-3.1322	1.10958	-0.791349	3.64307
0	0	0	2.72823	-3.26556	0.993292	-0.787621	3.4716
0	0	0	3.05818	-3.50057	1.10192	-0.763436	3.67232
0	0	0	2.96187	-3.0117	1.26863	-0.791443	3.75428
0	0	0	3.34168	-3.71639	1.30518	-0.717709	4.08734
0	0	0	3.16604	-3.55019	1.27466	-0.762922	3.81934
0	0	0	2.79347	-2.96766	1.07723	-0.639071	3.4821
0	0	0	3.25037	-3.64963	1.15139	-0.832358	3.87332
0	0	0	3.15306	-3.53333	1.17674	-0.863785	3.84156
0	0	0	3.22656	-3.61207	1.32983	-0.815358	4.01156
0	0	0	2.81874	-2.82939	0.989253	-0.655671	3.50733
0	0	0	3.15983	-3.52103	1.07301	-0.77407	3.58656
0	0	0	3.24106	-3.61387	1.12188	-0.776255	3.69619
0	0	0	3.23529	-3.61182	1.11338	-0.778448	3.67497
0	0	0	2.99079	-2.87861	1.14766	-0.77389	3.66907
0	0	0	3.16181	-3.1105	1.34746	-0.785397	4.09773
0	0	0	2.8897	-2.98619	1.32062	-0.806301	3.96993
0	0	0	2.91186	-3.00978	1.3112	-0.809622	3.97775
0	0	0	3.02	-3.53778	1.11745	-0.843784	3.87254
0	0	0	3.34133	-3.71639	1.30539	-0.717709	4.08811
0	0	0	3.03926	-3.53096	1.19422	-0.854546	3.9525
0	0	0	3.05684	-3.49119	1.07119	-0.772683	3.69008
0	0	0	3.24293	-3.61228	1.11608	-0.778431	3.73121
0	0	0	2.67748	-2.9176	1.05658	-0.754488	3.38155
0	0	0	3.23452	-3.00141	1.11403	-0.78378	3.84009
0	0	0	3.23581	-3.61224	1.11293	-0.778447	3.67347
0	0	0	3.00243	-3.47586	1.17248	-0.850078	3.92298
0	0	0	3.14433	-3.11639	1.34983	-0.790401	4.08826
0	0	0	2.93531	-3.48155	1.11281	-0.780134	3.67012
0	0	0	2.96336	-2.88805	1.09843	-0.761838	3.51647
0	0	0	2.55067	-3.01606	1.10739	-0.781429	3.50521
0	0	0	2.99982	-3.02671	1.25815	-0.77394	3.61698
0	0	0	3.0146	-3.56917	1.14325	-0.855746	3.93728
0	0	0	3.00124	-2.96063	1.12209	-0.782307	3.63425
0	0	0	2.90051	-2.94559	1.10508	-0.773123	3.68609
0	0	0	2.8821	-3.08025	1.08247	-0.779031	3.65322
0	0	0	3.16909	-3.05768	1.35113	-0.779641	4.07057
0	0	0	3.08425	-3.53125	1.07378	-0.75999	3.73512
0	0	0	2.66855	-2.89169	1.05604	-0.754407	3.37614
0	0	0	3.05388	-3.25939	1.15801	-0.670221	3.77455
0	0	0	3.00627	-3.03896	1.29823	-0.77982	3.92553
0	0	0	3.20022	-3.383	1.15017	-0.793011	3.89927
0	0	0	3.18727	-3.38536	1.12114	-0.793005	3.85866
0	0	0	3.34662	-3.71718	1.3051	-0.771842	4.10481
0	0	0	3.24986	-3.61116	1.11867	-0.778445	3.78783
0	0	0	3.19075	-3.38282	1.14134	-0.793011	3.87179
0	0	0	3.24886	-3.61427	1.11747	-0.778453	3.77966
0	0	0	3.14998	-3.53333	1.07477	-0.7873	3.51017
0	0	0	2.92207	-3.47701	1.13502	-0.782359	3.69618
0	0	0	3.20469	-3.58827	1.07609	-0.772935	3.83979
0	0	0	3.00845	-3.03695	1.29655	-0.779646	3.92687
0	0	0	3.23764	-3.6519	1.14777	-0.832335	3.84747
0	0	0	3.06125	-3.50109	1.06702	-0.770153	3.68388
0	0	0	3.05838	-3.49228	1.04675	-0.761098	3.67974
0	0	0	3.2224	-2.97618	1.06981	-0.647464	3.80849
0	0	0	3.16676	-3.55019	1.27633	-0.763813	3.84472
0	0	0	2.89392	-3.47712	1.13679	-0.782359	3.70665
0	0	0	3.13046	-3.63674	1.18689	-0.873544	4.07937
0	0	0	3.13519	-3.40882	1.07996	-0.755951	3.76777
0	0	0	3.06003	-3.50064	1.02456	-0.767804	3.66659
0	0	0	3.07754	-3.46186	1.13692	-0.775528	3.7759
0	0	0	3.2039	-3.58784	1.08127	-0.768753	3.83512
0	0	0	2.64313	-3.04213	1.09989	-0.773763	3.56486
0	0	0	3.1315	-3.63676	1.18778	-0.873545	4.08196
0	0	0	3.2242	-3.02526	1.0897	-0.773427	3.82606
0	0	0	2.68719	-3.08491	1.1086	-0.79493	3.58913
0	0	0	2.82218	-2.98679	1.10907	-0.767567	3.52877
0	0	0	3.2144	-2.9731	1.06254	-0.647499	3.78911
0	0	0	3.24028	-3.20913	1.07724	-0.784606	3.84273
0	0	0	2.80316	-2.87859	1.10804	-0.766946	3.51695
0	0	0	2.81653	-3.18332	1.06704	-0.754757	3.4762
0	0	0	3.2161	-3.60913	1.10704	-0.777313	3.62772
0	0	0	2.8023	-2.88565	1.12557	-0.779423	3.57943
0	0	0	2.88847	-3.34363	1.16399	-0.840092	3.85986
0	0	0	3.09156	-3.56573	1.14647	-0.856057	3.9709
0	0	0	3.28361	-3.61474	1.13974	-0.767098	3.84684
0	0	0	3.09591	-3.54225	1.16618	-0.828196	3.96014
0	0	0	2.56386	-2.97181	0.778092	-0.585925	2.88126
0	0	0	2.63325	-3.00016	1.0901	-0.788891	3.55435
0	0	0	2.97859	-3.51658	1.05747	-0.780946	3.54018
0	0	0	2.85748	-2.98228	1.08129	-0.789814	3.53528
0	0	0	3.24167	-2.96922	1.10792	-0.758757	3.84658
0	0	0	2.79749	-2.87607	1.10958	-0.767333	3.50664
0	0	0	2.98268	-3.02261	1.32342	-0.806301	4.00906
0	0	0	2.829	-3.08314	1.10789	-0.787597	3.58595
0	0	0	3.01635	-3.00339	1.10807	-0.754407	3.86758
0	0	0	2.68699	-3.03519	1.08344	-0.788893	3.53439
0	0	0	3.21806	-3.6106	1.12987	-0.76706	3.63804
0	0	0	2.97839	-2.95316	1.09856	-0.77331	3.62467
0	0	0	2.95979	-3.01046	1.31293	-0.809622	3.99683
0	0	0	2.80972	-3.09039	1.06112	-0.783687	3.59595
0	0	0	3.23638	-2.99739	1.11805	-0.782294	3.84138
0	0	0	3.28848	-3.04985	1.13491	-0.7855	3.89015
0	0	0	3.06442	-3.01614	1.32446	-0.815892	4.0424
0	0	0	2.63264	-2.93742	1.05404	-0.754486	3.4063
0	0	0	3.04348	-3.49199	1.1903	-0.855005	4.00335
0	0	0	2.64899	-2.97858	1.12714	-0.771274	3.5334
0	0	0	3.34117	-3.71643	1.30444	-0.717675	4.08596
0	0	0	2.81229	-2.98132	1.08046	-0.708043	3.51227
0	0	0	3.04041	-3.48824	1.04479	-0.779901	3.63373
0	0	0	3.21905	-3.0299	1.12	-0.780815	3.83156
0	0	0	3.13877	-3.30149	1.12208	-0.789169	3.85375
0	0	0	3.0522	-3.47587	1.1888	-0.850078	3.97765
0	0	0	2.97868	-2.93562	1.13983	-0.797824	3.6924
0	0	0	3.1694	-3.55021	1.27469	-0.763062	3.82476
0	0	0	2.94424	-2.99775	1.07863	-0.775563	3.60209
0	0	0	2.89697	-3.09197	1.08007	-0.77476	3.66111
0	0	0	3.22012	-2.90164	1.3772	-0.783155	4.07328
0	0	0	2.96714	-2.98676	1.08091	-0.788458	3.5649
0	0	0	2.66326	-3.02662	1.10343	-0.787103	3.53047
0	0	0	3.0258	-3.07098	1.13698	-0.776042	3.77051
0	0	0	3.05154	-3.56542	1.1556	-0.856745	3.97753
0	0	0	3.22561	-2.96209	1.13342	-0.78208	3.84653
0	0	0	2.73459	-3.08054	1.01268	-0.779389	3.4546
0	0	0	3.09599	-3.53414	1.0613	-0.766807	3.76319
0	0	0	2.99696	-3.46899	1.16706	-0.842537	3.9014
0	0	0	3.34168	-3.71643	1.30425	-0.717675	4.08538
0	0	0	3.0145	-2.93482	1.138	-0.770879	3.68711
0	0	0	3.00335	-3.03651	1.29568	-0.779636	3.92173
0	0	0	2.98732	-2.79656	1.03998	-0.637833	3.5666
0	0	0	3.05514	-3.49119	1.0829	-0.787291	3.69406
0	0	0	3.06381	-3.55505	1.17425	-0.858298	3.96821
0	0	0	2.95616	-3.15242	1.14395	-0.810502	3.86602
0	0	0	3.23742	-3.00188	1.11496	-0.78378	3.84447
0	0	0	2.91556	-3.04142	1.11055	-0.785801	3.5783
0	0	0	2.64626	-3.01025	0.998939	-0.76093	3.37979
0	0	0	2.78604	-3.11932	1.06349	-0.779983	3.53189
0	0	0	2.83927	-3.05771	1.09575	-0.780138	3.55928
0	0	0	2.94477	-3.12697	1.08304	-0.767564	3.48686
0	0	0	2.94521	-3.13629	1.08309	-0.767567	3.48683
0	0	0	3.04827	-3.56557	1.14995	-0.856691	3.97232
0	0	0	3.05137	-3.56581	1.14796	-0.856727	3.97267
0	0	0	3.06137	-3.57692	1.16039	-0.866995	4.00695
0	0	0	2.68281	-3.12581	1.0234	-0.762483	3.40179
0	0	0	3.20532	-3.61935	1.15474	-0.776323	3.75478
0	0	0	3.07748	-3.05787	1.27279	-0.768469	3.78588
0	0	0	3.06068	-3.55502	1.17136	-0.858275	3.95436
0	0	0	2.64844	-2.96428	1.11365	-0.77943	3.53888
0	0	0	3.2372	-3.03311	1.12231	-0.780815	3.859
0	0	0	3.2359	-3.1102	1.08014	-0.778993	3.83616
0	0	0	3.0025	-3.47586	1.17257	-0.850078	3.9234
0	0	0	2.98474	-3.01295	1.1304	-0.772578	3.63949
0	0	0	3.00962	-3.51061	1.23485	-0.773147	3.72791
0	0	0	3.15813	-3.5715	1.10654	-0.780169	3.81322
0	0	0	2.77974	-2.96659	1.12917	-0.7706	3.55607
0	0	0	3.21387	-3.67386	1.11985	-0.777209	3.68435
0	0	0	2.63158	-3.01005	0.949668	-0.625639	3.26837
0	0	0	2.80128	-2.89443	1.11778	-0.766961	3.54945
0	0	0	2.78354	-3.18334	1.09952	-0.771025	3.5194
0	0	0	3.01102	-3.39252	1.01973	-0.679271	3.57253
0	0	0	3.34131	-3.71643	1.30446	-0.717675	4.08612
0	0	0	3.04885	-3.49117	1.03809	-0.695528	3.65509
0	0	0	2.98073	-3.02798	1.13789	-0.784537	3.85127
0	0	0	3.20758	-3.55948	1.17847	-0.81638	4.09203
1	0	0	2.7718	-3.03201	1.10113	-0.772571	3.57144
0	0	0	3.19249	-3.60883	1.153	-0.768396	3.69422
0	0	0	3.24797	-3.60668	1.07526	-0.761271	3.6404
0	0	0	3.1939	-3.60884	1.1533	-0.768396	3.69779
0	0	0	3.23182	-2.98533	1.10834	-0.767719	3.82947
0	0	0	3.21968	-3.60022	1.06079	-0.76125	3.86086
0	0	0	3.2891	-3.68812	1.11715	-0.767785	3.69993
0	0	0	2.75224	-3.12215	1.1062	-0.779188	3.5642
0	0	0	3.24166	-3.61181	1.31003	-0.805336	3.96562
0	0	0	3.34745	-3.71717	1.30195	-0.779416	4.10212
0	0	0	2.64762	-3.06802	1.1248	-0.789421	3.61582
0	0	0	2.45892	-2.78598	1.10464	-0.75694	3.44477
0	0	0	3.04737	-3.49204	1.03889	-0.695646	3.65422
0	0	0	2.94335	-3.23204	0.976676	-0.766759	3.4442
0	0	0	3.25764	-3.6438	1.13854	-0.774987	3.88167
0	0	0	2.99757	-3.03647	1.29539	-0.779635	3.91518
0	0	0	3.04887	-3.49966	1.0182	-0.705206	3.63384
0	0	0	3.07593	-3.24064	1.17027	-0.815486	4.02697
0	0	0	2.97765	-2.88172	1.14471	-0.774172	3.66326
0	0	0	3.06485	-3.51241	1.1052	-0.763996	3.71186
0	0	0	2.89848	-2.98666	1.32097	-0.806301	3.976
0	0	0	2.56383	-3.0154	1.12387	-0.772952	3.51448
0	0	0	3.06773	-3.51242	1.10311	-0.763995	3.70772
0	0	0	2.79498	-2.87538	1.10951	-0.767213	3.50495
0	0	0	3.32208	-3.66305	1.34432	-0.765076	4.10833
0	0	0	3.00388	-3.0365	1.29576	-0.779635	3.9226
0	0	0	2.74709	-3.22955	1.08795	-0.790105	3.59006
0	0	0	3.15001	-3.53333	1.07583	-0.789912	3.51817
0	0	0	2.91538	-3.03579	1.32913	-0.815365	3.99781
0	0	0	3.05177	-2.91245	1.27556	-0.756575	3.76547
0	0	0	3.00036	-3.01582	1.13516	-0.786068	3.70451
0	0	0	3.15601	-3.52104	1.09193	-0.780755	3.58732
0	0	0	2.68913	-3.05198	1.0472	-0.776299	3.45389
0	0	0	2.73312	-3.21759	1.08168	-0.777011	3.55224
0	0	0	2.81404	-3.26267	1.17507	-0.844613	3.83416
0	0	0	3.31016	-3.78192	1.13412	-0.774143	3.99485
0	0	0	2.63254	-3.00528	1.12849	-0.774787	3.54813
0	0	0	2.73408	-3.14827	1.06488	-0.780148	3.54928
0	0	0	3.15111	-3.53333	0.96042	-0.766816	3.40056
0	0	0	3.31751	-3.7843	1.1265	-0.774922	4.00417
0	0	0	2.72484	-2.98985	0.954987	-0.63743	3.33725
0	0	0	3.16633	-3.55019	1.27428	-0.763064	3.81924
0	0	0	2.93554	-3.11089	1.11868	-0.789548	3.81902
0	0	0	3.17298	-3.5502	1.27654	-0.760451	3.83175
0	0	0	3.14015	-3.63681	1.1923	-0.873548	4.09754
0	0	0	3.05965	-3.50084	1.07511	-0.768734	3.67547
0	0	0	3.05706	-3.26215	1.13386	-0.761682	3.77413
0	0	0	2.99349	-3.03613	1.29678	-0.779635	3.9179
0	0	0	2.99683	-3.04134	1.2919	-0.779725	3.91635
0	0	0	3.00386	-3.01136	1.15881	-0.796495	3.75347
0	0	0	3.05453	-2.97747	1.27663	-0.773644	3.79434
0	0	0	2.90915	-2.82293	0.943552	-0.476051	3.33601
0	0	0	3.24057	-3.61041	1.11581	-0.776249	3.66346
0	0	0	2.6372	-2.96655	1.05726	-0.754486	3.4195
0	0	0	3.06181	-3.5219	1.11893	-0.785558	3.83199
0	0	0	2.66188	-3.05296	1.07001	-0.774042	3.49868
0	0	0	3.19986	-3.58715	1.10578	-0.764502	3.82764
0	0	0	2.81682	-3.08791	1.11617	-0.795551	3.61774
0	0	0	2.64901	-2.97905	1.02098	-0.659636	3.29445
0	0	0	3.1437	-3.52035	0.839778	-0.510285	3.24175
0	0	0	2.60958	-3.02378	1.12475	-0.77296	3.52244
0	0	0	3.01916	-3.01344	1.10258	-0.716391	3.86522
0	0	0	3.23727	-3.61949	1.03976	-0.773314	3.61749
0	0	0	2.98547	-2.92225	1.13157	-0.782296	3.66404
0	0	0	3.01312	-3.47966	1.15201	-0.838676	3.9039
0	0	0	2.67353	-2.9203	1.12521	-0.771776	3.51484
0	0	0	3.27025	-3.033	1.07842	-0.761725	3.78707
0	0	0	3.1523	-3.53331	0.989549	-0.615844	3.38901
0	0	0	3.06462	-3.49957	1.14174	-0.784154	3.70057
0	0	0	2.92005	-3.1736	1.21279	-0.838933	3.98027
0	0	0	3.1401	-3.29939	1.12981	-0.775115	3.87009
0	0	0	2.61262	-3.00298	1.11082	-0.779861	3.50591
0	0	0	2.84442	-3.06584	1.13417	-0.781134	3.7318
0	0	0	2.63989	-3.12953	1.03846	-0.778145	3.43996
0	0	0	3.01516	-3.45439	1.05659	-0.78002	3.71795
0	0	0	3.02199	-3.48783	1.10764	-0.770451	3.7601
0	0	0	3.27097	-3.69341	1.14839	-0.786128	4.0474
0	0	0	3.06907	-3.50547	1.14049	-0.831705	3.94367
0	0	0	3.09905	-3.12998	1.13578	-0.782425	3.70999
0	0	0	2.79995	-2.99887	1.10382	-0.763391	3.61832
0	0	0	3.01056	-3.01063	1.10083	-0.716388	3.85491
0	0	0	3.05395	-3.2715	1.09283	-0.785409	3.76079
0	0	0	3.08371	-2.85062	1.09884	-0.767523	3.45741
0	0	0	3.00045	-2.94191	1.14803	-0.796495	3.72945
0	0	0	2.90951	-2.8524	0.93552	-0.533568	3.33844
0	0	0	2.90247	-2.79801	0.941216	-0.512713	3.33214
0	0	0	3.04854	-3.49963	1.02288	-0.705187	3.63414
0	0	0	2.71617	-2.93216	1.01899	-0.635876	3.42148
0	0	0	3.02491	-3.23914	1.07467	-0.703223	3.68377
0	0	0	3.35982	-3.55754	1.35319	-0.815151	4.15538
0	0	0	2.98512	-3.0381	1.15152	-0.786404	3.75198
0	0	0	2.79738	-3.08946	1.03986	-0.635036	3.42008
0	0	0	3.30111	-3.78184	1.12327	-0.774157	3.97582
0	0	0	3.34808	-3.71719	1.30233	-0.771855	4.10314
0	0	0	3.27788	-3.11745	1.11507	-0.789862	3.86454
0	0	0	3.27815	-3.09983	1.11618	-0.789811	3.86588
0	0	0	3.2777	-3.09604	1.11593	-0.789799	3.86454
0	0	0	3.27852	-3.09598	1.11691	-0.789798	3.86722
0	0	0	3.27873	-3.06801	1.12988	-0.789344	3.86812
0	0	0	3.01443	-3.03613	1.30529	-0.789207	3.94553
0	0	0	3.01484	-3.03613	1.30527	-0.790244	3.9457
0	0	0	3.21937	-3.6003	1.08889	-0.78769	3.86752
0	0	0	2.82256	-2.97456	0.95402	-0.636355	3.44242
0	0	0	3.34807	-3.71644	1.30626	-0.762367	4.1012
0	0	0	3.0142	-3.09489	1.10325	-0.779625	3.73513
0	0	0	2.98886	-2.9532	1.1071	-0.773304	3.6292
0	0	0	3.35001	-3.71639	1.30614	-0.717709	4.09973
0	0	0	3.16512	-3.55019	1.27693	-0.763855	3.83041
0	0	0	3.23632	-3.70585	1.2077	-0.827384	4.03562
0	0	0	2.81936	-2.82891	0.989721	-0.655671	3.50889
0	0	0	3.05624	-3.50042	1.0678	-0.770846	3.67084
0	0	0	2.88586	-3.0092	1.31063	-0.80963	3.96154
0	0	0	3.16434	-3.55019	1.27693	-0.763853	3.829
0	0	0	2.65256	-2.92517	1.14648	-0.7716	3.52614
0	0	0	2.98905	-3.04711	1.3313	-0.815371	4.0286
0	0	0	2.72002	-3.23133	1.02977	-0.786324	3.49336
0	0	0	3.01233	-3.18809	1.13248	-0.77978	3.74233
0	0	0	3.26668	-3.65399	1.15804	-0.83235	3.89249
0	0	0	3.25446	-3.65482	1.14898	-0.832352	3.85853
0	0	0	2.92796	-3.03317	1.15967	-0.806031	3.85824
0	0	0	2.49457	-2.89184	0.829973	-0.549226	2.73549
0	0	0	3.30274	-3.78186	1.12374	-0.774222	3.9791
0	0	0	3.0899	-3.56575	1.14854	-0.856057	3.98628
0	0	0	2.77682	-3.10885	1.0642	-0.774625	3.55432
0	0	0	3.08878	-3.53125	1.07988	-0.75999	3.7506
0	0	0	3.09848	-3.53126	1.07882	-0.75999	3.75478
0	0	0	2.76635	-3.08843	1.07121	-0.774759	3.53146
0	0	0	3.23635	-3.61422	1.11269	-0.778452	3.67054
0	0	0	2.9864	-2.84754	1.12925	-0.767501	3.63194
0	0	0	3.09504	-3.54712	1.08674	-0.771952	3.76273
0	0	0	3.11453	-3.60474	1.15856	-0.834742	3.93892
0	0	0	2.60341	-2.94168	1.10464	-0.783676	3.52322
0	0	0	3.00206	-2.78781	1.07409	-0.632732	3.5774
0	0	0	3.30555	-3.60571	1.08969	-0.766494	3.91278
0	0	0	3.23891	-3.61181	1.11415	-0.778375	3.68652
0	0	0	3.15914	-3.55016	1.27654	-0.773684	3.82383
0	0	0	3.05807	-3.4912	1.04287	-0.766805	3.68156
0	0	0	2.67143	-2.87322	1.10089	-0.763658	3.44688
0	0	0	2.9722	-3.02905	1.03647	-0.761713	3.48652
0	0	0	3.2322	-2.98531	1.10862	-0.767719	3.83039
0	0	0	3.23645	-3.02734	1.08855	-0.773432	3.83798
0	0	0	2.87138	-3.03491	1.3089	-0.805336	3.94316
0	0	0	3.16175	-3.55019	1.27766	-0.788939	3.84314
0	0	0	3.21355	-2.99007	1.1155	-0.782295	3.80673
0	0	0	3.16851	-3.55021	1.2751	-0.762897	3.82464
0	0	0	3.10686	-3.53244	1.08781	-0.766806	3.77718
0	0	0	3.1335	-3.40836	1.0981	-0.789774	3.78702
0	0	0	3.06212	-3.24064	1.16662	-0.815486	4.01067
0	0	0	2.78106	-2.89258	1.06878	-0.758326	3.43671
0	0	0	3.14041	-3.30101	1.23568	-0.789168	3.86156
0	0	0	3.2185	-2.97239	1.09472	-0.754852	3.8084
0	0	0	2.89287	-2.92187	1.15376	-0.781276	3.64076
0	0	0	3.16949	-3.64284	1.10285	-0.772246	3.85737
0	0	0	3.23497	-3.43981	1.03012	-0.697816	3.72545
0	0	0	3.0112	-3.49199	1.17433	-0.855005	3.93889
0	0	0	2.86775	-2.9831	1.1424	-0.772734	3.73474
0	0	0	3.17292	-3.64289	1.09426	-0.767955	3.85786
0	0	0	3.17309	-3.64299	1.09426	-0.767975	3.85787
0	0	0	3.34001	-3.71638	1.30507	-0.717713	4.08566
0	0	0	3.21891	-3.60026	1.09176	-0.762782	3.86298
0	0	0	3.07502	-3.38619	1.15488	-0.819224	3.97099
0	0	0	2.78494	-3.01695	0.992072	-0.707053	3.53056
0	0	0	3.01021	-3.49198	1.17384	-0.855005	3.93716
0	0	0	3.34767	-3.71719	1.30257	-0.771855	4.10412
0	0	0	3.22062	-3.59986	1.06588	-0.774637	3.86332
0	0	0	3.12897	-3.29794	1.1078	-0.763584	3.82462
0	0	0	2.76678	-3.01248	0.985201	-0.707399	3.52081
0	0	0	3.21574	-2.97173	1.06283	-0.64752	3.7913
0	0	0	3.33393	-3.66305	1.34489	-0.778664	4.12884
0	0	0	3.24079	-3.61224	1.1142	-0.778374	3.69
0	0	0	2.76288	-2.96535	1.01692	-0.635082	3.40398
0	0	0	2.81828	-2.82862	0.989206	-0.655671	3.50712
0	0	0	3.0072	-3.03896	1.29844	-0.77982	3.92692
0	0	0	2.68233	-3.00792	1.09295	-0.762481	3.48612
0	0	0	2.99037	-2.94175	1.13746	-0.796494	3.69041
0	0	0	3.03736	-3.48881	1.04349	-0.779901	3.62679
0	0	0	3.05655	-3.50054	1.02228	-0.705538	3.64897
0	0	0	2.67732	-3.17579	1.04134	-0.774772	3.45762
0	0	0	2.79811	-3.09981	1.02804	-0.779395	3.53935
0	0	0	3.0711	-3.02544	1.05741	-0.773045	3.44471
0	0	0	3.06297	-3.54094	1.06747	-0.746964	3.70889
0	0	0	3.12013	-3.60663	1.21212	-0.885669	4.10861
0	0	0	3.14943	-3.53332	1.06607	-0.771962	3.45493
0	0	0	3.3245	-3.66304	1.34328	-0.714236	4.10253
0	0	0	2.81422	-3.13401	1.10833	-0.791379	3.64425
0	0	0	2.82542	-3.03933	1.00886	-0.707473	3.57935
0	0	0	3.22082	-3.59977	1.06678	-0.776338	3.86369
0	0	0	2.82181	-2.89505	1.13435	-0.775497	3.57875
0	0	0	2.94102	-3.05171	1.09354	-0.776293	3.75778
0	0	0	2.9923	-3.06058	1.27397	-0.777052	3.77677
0	0	0	2.98757	-2.97999	1.27399	-0.774639	3.76865
0	0	0	3.05703	-3.49118	1.0876	-0.754852	3.68494
0	0	0	3.12959	-3.4077	1.07953	-0.755951	3.76208
0	0	0	3.06164	-3.54087	1.0647	-0.746961	3.70558
0	0	0	2.6953	-3.12892	1.04548	-0.778443	3.48684
0	0	0	3.04048	-3.54455	1.18742	-0.860656	3.9745
0	0	0	3.29221	-3.73081	1.15315	-0.82959	3.99861
0	0	0	2.66942	-2.85963	1.12745	-0.771539	3.52267
0	0	0	3.06403	-3.52377	1.11054	-0.789329	3.83713
0	0	0	3.08448	-3.49361	1.08537	-0.758065	3.66431
0	0	0	2.72794	-3.10595	1.10531	-0.774975	3.56284
0	0	0	3.26154	-3.65398	1.15222	-0.83235	3.88154
0	0	0	3.25754	-3.65397	1.14994	-0.83235	3.86559
0	0	0	3.16506	-3.55019	1.27596	-0.756643	3.81948
0	0	0	3.27785	-3.06772	1.12358	-0.789343	3.86077
0	0	0	3.2778	-3.06771	1.14072	-0.789343	3.86127
0	0	0	3.27641	-3.60191	1.09968	-0.770911	3.71012
0	0	0	3.27605	-3.60191	1.09929	-0.770911	3.70872
0	0	0	3.17183	-3.41009	1.0846	-0.730396	3.7831
0	0	0	3.27747	-3.67599	1.3466	-0.785405	4.16088
0	0	0	2.96772	-3.09517	1.16314	-0.778664	3.84404
0	0	0	3.17998	-3.61883	1.12928	-0.767515	3.76968
0	0	0	3.1965	-3.63383	1.13016	-0.76662	3.81473
0	0	0	3.19729	-3.63383	1.13047	-0.76662	3.81611
0	0	0	3.05891	-3.49187	1.08767	-0.754852	3.68611
0	0	0	3.19779	-3.63773	1.12724	-0.777321	3.81971
0	0	0	2.90575	-3.0102	1.31066	-0.809622	3.97272
0	0	0	3.0107	-3.00129	1.13345	-0.773315	3.70063
0	0	0	3.13886	-2.90041	1.12302	-0.782297	3.64293
0	0	0	3.23537	-3.60915	1.17475	-0.842536	3.93333
0	0	0	2.66266	-2.84954	1.10057	-0.763658	3.44357
0	0	0	3.05825	-3.26193	1.23422	-0.669501	3.77051
0	0	0	2.96425	-3.02904	1.03566	-0.761713	3.47591
0	0	0	3.13128	-3.40798	1.0887	-0.772775	3.77265
0	0	0	3.05457	-3.49953	1.12877	-0.771138	3.67495
0	0	0	2.73953	-3.01919	1.14814	-0.773777	3.54414
0	0	0	2.54928	-3.01482	1.10678	-0.781425	3.50313
0	0	0	3.1932	-2.90784	1.36763	-0.775217	4.02635
0	0	0	3.16671	-3.5502	1.27478	-0.7629	3.82087
0	0	0	3.19949	-3.04019	1.3683	-0.774928	4.0394
0	0	0	3.05912	-3.49228	1.05041	-0.761449	3.68091
0	0	0	2.60289	-2.82664	0.865825	-0.614664	2.90118
0	0	0	3.06023	-3.49119	1.07375	-0.758513	3.68287
0	0	0	2.95276	-3.03445	1.15897	-0.778664	3.82089
0	0	0	3.23274	-2.98532	1.10854	-0.767719	3.83087
0	0	0	2.88751	-2.98545	1.32043	-0.806301	3.96828
0	0	0	3.34068	-3.71639	1.30497	-0.717718	4.08598
0	0	0	2.99267	-3.03622	1.29689	-0.779646	3.91645
0	0	0	2.5406	-2.8399	0.949636	-0.633188	3.27219
0	0	0	2.97696	-2.87761	1.14399	-0.773895	3.66028
0	0	0	3.3257	-3.66304	1.34344	-0.714236	4.10445
0	0	0	2.94796	-3.12026	1.15306	-0.813044	3.87244
0	0	0	3.19738	-3.62452	1.07389	-0.767903	3.65862
0	0	0	2.56931	-2.84617	1.09868	-0.76337	3.44083
0	0	0	3.21335	-2.97198	1.06197	-0.647451	3.78687
0	0	0	3.36151	-3.62092	0.993699	-0.666394	3.72695
0	0	0	2.89825	-3.04258	1.26872	-0.774616	3.73806
0	0	0	2.72478	-3.13663	1.11307	-0.778998	3.57308
0	0	0	2.64196	-3.02804	1.11368	-0.762368	3.53571
0	0	0	2.59076	-3.02754	1.10719	-0.764702	3.50255
0	0	0	3.02298	-3.48157	1.15075	-0.849393	3.93082
0	0	0	2.98095	-3.51699	1.02864	-0.785626	3.54382
0	0	0	2.98148	-3.52467	0.914436	-0.749098	3.4889
0	0	0	3.17016	-3.05771	1.3516	-0.779641	4.07514
0	0	0	3.2187	-3.60021	1.07869	-0.770864	3.86271
0	0	0	2.80121	-2.96597	1.08249	-0.778352	3.59528
0	0	0	3.06375	-3.50047	1.07346	-0.765084	3.6983
0	0	0	3.14719	-3.1117	1.34668	-0.785396	4.08758
0	0	0	3.2801	-3.53716	1.08157	-0.775441	4.00627
0	0	0	3.00194	-2.8556	1.25641	-0.517147	3.54757
0	0	0	3.16811	-3.55021	1.27459	-0.763062	3.82296
0	0	0	3.19218	-3.61073	1.07735	-0.767041	3.65965
0	0	0	3.00051	-3.03671	1.29609	-0.779646	3.91822
0	0	0	2.77792	-2.96654	1.11323	-0.779207	3.54662
0	0	0	3.02419	-3.12295	1.28621	-0.80774	3.95446
0	0	0	2.82084	-3.08921	1.12753	-0.78941	3.66063
0	0	0	3.00188	-3.0098	1.16155	-0.776734	3.71018
0	0	0	3.05023	-3.57105	1.16449	-0.861814	3.98835
0	0	0	3.08407	-3.57152	1.15269	-0.857969	3.98668
0	0	0	2.8408	-2.97695	1.13337	-0.726792	3.71473
0	0	0	2.96457	-3.03432	1.16352	-0.787884	3.84619
0	0	0	3.01146	-3.03658	1.29757	-0.789207	3.93997
0	0	0	3.09811	-3.03432	1.16279	-0.778664	3.8448
0	0	0	2.97842	-3.03432	1.16241	-0.778664	3.84084
0	0	0	3.00702	-3.03658	1.29745	-0.779646	3.93356
0	0	0	2.95919	-3.03432	1.16411	-0.778664	3.83793
0	0	0	3.01263	-3.04479	1.29171	-0.779804	3.9346
0	0	0	3.01442	-3.03613	1.30527	-0.78731	3.94529
0	0	0	3.016	-3.14235	1.297	-0.779637	3.93773
0	0	0	2.92993	-3.04525	1.31753	-0.813003	3.99003
0	0	0	2.89985	-2.92585	0.983808	-0.678343	3.50832
0	0	0	2.78733	-2.90435	1.10705	-0.76695	3.49746
0	0	0	3.0068	-3.52014	1.09515	-0.785942	3.63996
0	0	0	3.32612	-3.66395	1.30337	-0.770887	4.09944
0	0	0	3.00702	-3.51928	1.13538	-0.785714	3.66925
0	0	0	3.35381	-3.71731	1.3009	-0.758756	4.10007
0	0	0	3.04365	-3.56584	1.14586	-0.856734	3.96314
0	0	0	3.34234	-3.71639	1.30516	-0.717709	4.08773
0	0	0	3.03943	-3.5656	1.14688	-0.856697	3.96043
0	0	0	3.36264	-3.71639	1.34573	-0.778664	4.14874
0	0	0	2.99534	-3.52013	1.08779	-0.785942	3.61918
0	0	0	3.34938	-3.71639	1.30675	-0.758756	4.10103
0	0	0	3.22217	-3.37381	1.14898	-0.785149	3.75814
0	0	0	2.99714	-3.52013	1.11368	-0.785943	3.6434
0	0	0	3.35307	-3.71717	1.304	-0.770911	4.11729
0	0	0	3.35659	-3.71719	1.30311	-0.781879	4.1171
0	0	0	3.00286	-3.51863	1.10064	-0.780313	3.63545
0	0	0	3.34662	-3.71639	1.30687	-0.762367	4.1005
0	0	0	3.34984	-3.71644	1.30591	-0.758756	4.09984
0	0	0	3.35645	-3.71719	1.304	-0.781879	4.1197
0	0	0	3.35146	-3.71716	1.3039	-0.780522	4.11724
0	0	0	3.00088	-3.51882	1.12256	-0.779132	3.64307
0	0	0	3.00234	-3.51919	1.10953	-0.785107	3.6648
0	0	0	3.35022	-3.71644	1.3059	-0.759063	4.09995
0	0	0	3.35018	-3.7164	1.30613	-0.717719	4.10009
0	0	0	3.00841	-3.52319	1.19125	-0.872399	3.91254
0	0	0	3.00103	-3.52016	1.04459	-0.785944	3.63006
0	0	0	3.31622	-3.66311	1.30541	-0.764591	4.07857
0	0	0	3.07903	-3.57136	1.15023	-0.857709	3.97576
0	0	0	3.36029	-3.71719	1.30307	-0.768201	4.11701
0	0	0	3.31918	-3.66398	1.30172	-0.771833	4.08352
0	0	0	3.34877	-3.71719	1.30232	-0.771855	4.10365
0	0	0	3.31584	-3.66415	1.2984	-0.714407	4.06408
0	0	0	3.3157	-3.66411	1.29851	-0.7144	4.06431
0	0	0	3.3213	-3.66309	1.30609	-0.759063	4.08215
0	0	0	3.32007	-3.66395	1.30105	-0.767539	4.08014
0	0	0	3.07675	-3.57159	1.14994	-0.857648	3.9734
0	0	0	3.3237	-3.66402	1.30197	-0.775758	4.08711
0	0	0	3.32374	-3.66395	1.30303	-0.779856	4.09709
0	0	0	3.19955	-3.38246	1.15188	-0.795612	3.9007
0	0	0	3.3219	-3.66409	1.3	-0.761288	4.0787
0	0	0	3.32317	-3.66413	1.30065	-0.762367	4.08145
0	0	0	3.16914	-3.05767	1.35097	-0.779641	4.06862
0	0	0	2.64786	-2.97549	1.01932	-0.659759	3.11113
0	0	0	2.97366	-3.01643	1.06434	-0.714565	3.55189
0	0	0	3.05512	-3.57083	1.16077	-0.858419	3.97705
0	0	0	3.34946	-3.71719	1.303	-0.778135	4.10728
0	0	0	3.35468	-3.7172	1.30373	-0.781879	4.11921
0	0	0	3.34878	-3.71731	1.30058	-0.780522	4.09814
0	0	0	3.22263	-2.99401	1.13076	-0.77119	3.83203
0	0	0	3.01123	-3.49199	1.17403	-0.855005	3.93826
0	0	0	3.23984	-3.61927	1.05468	-0.772504	3.64444
0	0	0	2.57071	-2.97319	1.00625	-0.691609	3.28299
0	0	0	3.05558	-3.57654	1.16565	-0.867001	4.00561
0	0	0	2.81773	-3.2515	1.05583	-0.755348	3.44385
0	0	0	2.82829	-3.148	1.09631	-0.778576	3.56249
0	0	0	3.22236	-2.97268	1.10204	-0.758757	3.81403
0	0	0	2.76529	-2.96457	1.23387	-0.787189	3.53604
0	0	0	2.98568	-3.00694	1.14862	-0.7855	3.72597
0	0	0	3.18928	-3.54519	1.14789	-0.838675	3.88511
0	0	0	2.56875	-3.01559	1.12416	-0.772952	3.5165
0	0	0	3.19401	-3.53948	1.10529	-0.768463	3.50959
0	0	0	3.24049	-3.10995	1.11595	-0.778992	3.85882
0	0	0	2.66215	-3.1302	1.09929	-0.767866	3.50645
0	0	0	2.66188	-3.13017	1.0993	-0.767866	3.5064
0	0	0	3.05754	-3.57655	1.16574	-0.867002	4.00867
0	0	0	3.038	-3.4888	1.04392	-0.779901	3.62854
0	0	0	3.0678	-3.2635	1.17279	-0.770302	3.82157
0	0	0	3.13657	-3.25931	1.16604	-0.714763	3.80349
0	0	0	3.27619	-3.67599	1.34654	-0.785405	4.15968
0	0	0	3.24027	-3.61158	1.12233	-0.767515	3.66943
0	0	0	3.07849	-3.49184	1.10777	-0.764589	3.71176
0	0	0	3.01338	-3.07353	1.14179	-0.775205	3.70784
0	0	0	3.22238	-3.61746	1.11894	-0.76929	3.63996
0	0	0	2.58378	-3.02784	1.04926	-0.762052	3.39933
0	0	0	2.67345	-3.02023	1.01629	-0.760931	3.42856
0	0	0	3.05983	-3.49968	1.10954	-0.766927	3.67278
0	0	0	3.0591	-3.57662	1.16158	-0.866968	4.00614
0	0	0	3.05532	-3.57671	1.16065	-0.866974	4.00167
0	0	0	2.60435	-3.02767	1.12878	-0.770084	3.54673
0	0	0	2.63597	-3.16168	0.957514	-0.777638	3.44164
0	0	0	2.99207	-3.03538	1.1021	-0.763404	3.66489
0	0	0	2.58347	-2.96436	1.11401	-0.769464	3.52523
0	0	0	3.05835	-3.49187	1.07047	-0.769979	3.69039
0	0	0	2.78725	-3.1193	1.06391	-0.779983	3.53392
0	0	0	2.84555	-3.2337	1.07229	-0.76214	3.55131
0	0	0	2.95859	-3.20307	0.976365	-0.733948	3.50275
0	0	0	2.72305	-2.98741	1.05879	-0.769692	3.4691
0	0	0	2.78243	-3.10825	1.05705	-0.774748	3.50118
0	0	0	2.79485	-3.23589	1.07254	-0.788591	3.51952
0	0	0	3.24224	-3.61223	1.30986	-0.805336	3.96487
0	0	0	3.21371	-3.66821	1.09851	-0.792324	3.85405
0	0	0	2.88894	-2.9855	1.32054	-0.806301	3.9695
0	0	0	3.03549	-3.47039	1.05967	-0.764871	3.65786
0	0	0	2.99408	-3.03616	1.29658	-0.779635	3.91738
0	0	0	3.06313	-3.56589	1.14978	-0.856391	3.97628
0	0	0	3.06801	-3.56581	1.15291	-0.856729	3.98903
0	0	0	3.05846	-3.49228	1.08271	-0.787291	3.69547
0	0	0	3.1586	-3.55017	1.27701	-0.763853	3.82196
0	0	0	3.05458	-3.57671	1.16033	-0.866974	4.00054
0	0	0	3.06211	-3.49962	1.12145	-0.779166	3.67333
0	0	0	2.66993	-2.85652	1.12731	-0.771539	3.52188
0	0	0	3.10213	-3.54713	1.08867	-0.774019	3.77772
0	0	0	2.82988	-3.04111	1.05352	-0.761721	3.57965
0	0	0	3.23786	-3.65207	1.1475	-0.832335	3.84694
0	0	0	3.16931	-3.55021	1.27507	-0.76292	3.8253
0	0	0	3.04911	-3.57101	1.16022	-0.861849	3.98731
0	0	0	3.23803	-3.10978	1.08085	-0.778995	3.8398
0	0	0	3.35556	-3.71717	1.30362	-0.767565	4.11651
0	0	0	2.93387	-3.12293	1.1452	-0.799338	3.84495
0	0	0	3.16693	-3.55019	1.27666	-0.773684	3.83348
0	0	0	2.77803	-2.96664	1.11331	-0.779658	3.54796
0	0	0	2.92652	-2.93261	1.29354	-0.77894	3.85974
0	0	0	2.98483	-2.93711	1.12835	-0.787266	3.66705
0	0	0	3.23726	-2.96796	1.11499	-0.765076	3.84387
0	0	0	3.23781	-2.96894	1.10158	-0.754852	3.84129
0	0	0	3.24377	-2.9706	1.13556	-0.78208	3.87372
0	0	0	2.76009	-3.13249	1.04625	-0.779868	3.52557
0	0	0	3.34783	-3.71717	1.30224	-0.770687	4.10257
0	0	0	2.67511	-2.95505	1.06109	-0.770912	3.44164
0	0	0	2.8876	-3.57886	1.1268	-0.784626	3.68424
0	0	0	3.23513	-3.10969	1.07985	-0.778994	3.83495
0	0	0	3.34063	-3.71643	1.30433	-0.717675	4.08499
0	0	0	3.24106	-3.61202	1.11424	-0.778374	3.6897
0	0	0	3.32505	-3.66304	1.34332	-0.714236	4.10328
0	0	0	2.90333	-3.04271	1.31221	-0.80963	3.97902
0	0	0	2.99307	-3.03613	1.29667	-0.779636	3.91716
0	0	0	3.23483	-2.98023	1.07184	-0.647611	3.82333
0	0	0	3.23443	-2.98024	1.07156	-0.647611	3.82244
0	0	0	3.2339	-2.9807	1.07114	-0.647611	3.82111
0	0	0	3.2314	-2.9802	1.07046	-0.647521	3.8171
0	0	0	3.35271	-3.71724	1.30603	-0.867802	4.14214
0	0	0	3.02947	-3.05107	1.29172	-0.779663	3.92965
0	0	0	2.68702	-2.97411	1.00094	-0.708043	3.30635
0	0	0	3.01258	-3.03941	1.14209	-0.774226	3.70802
0	0	0	3.01444	-3.47949	1.11111	-0.805217	3.84265
0	0	0	3.35051	-3.7164	1.30626	-0.717709	4.10066
0	0	0	3.23663	-2.98055	1.09851	-0.754852	3.83796
0	0	0	2.9081	-3.03306	1.329	-0.815364	3.99623
0	0	0	3.01225	-3.00092	1.11878	-0.771972	3.64475
0	0	0	3.16032	-3.55017	1.2745	-0.763062	3.81219
0	0	0	3.16081	-3.55017	1.27446	-0.763063	3.81346
0	0	0	3.23784	-2.98074	1.11902	-0.762367	3.84427
0	0	0	3.2183	-2.97836	1.12559	-0.767719	3.8239
0	0	0	3.05837	-3.57662	1.16121	-0.866968	4.00496
0	0	0	3.05983	-3.57692	1.15972	-0.866995	4.00457
0	0	0	2.99213	-2.95333	1.10852	-0.773304	3.63621
0	0	0	3.22405	-3.60936	1.32983	-0.815357	4.00939
0	0	0	3.06641	-3.49185	1.1092	-0.766806	3.7244
0	0	0	2.67884	-2.87653	1.12765	-0.771539	3.52493
0	0	0	2.7238	-3.11282	1.08477	-0.782287	3.59162
0	0	0	2.99365	-3.03616	1.29647	-0.779636	3.91664
0	0	0	2.99513	-3.46213	1.15245	-0.808702	3.8035
0	0	0	2.99172	-3.4194	1.11347	-0.779666	3.62269
0	0	0	2.96383	-3.02904	1.03639	-0.761713	3.47684
0	0	0	2.76699	-3.10058	1.12994	-0.78534	3.69557
0	0	0	3.33372	-3.66305	1.3446	-0.784482	4.13031
0	0	0	3.04245	-3.49051	1.03823	-0.695519	3.64931
0	0	0	3.03737	-3.4888	1.04358	-0.779901	3.62703
0	0	0	2.81791	-3.06652	1.08155	-0.761928	3.58553
0	0	0	3.25249	-3.61275	1.15576	-0.796495	3.81517
0	0	0	3.06937	-3.49119	1.04075	-0.695527	3.67176
0	0	0	2.67774	-2.93621	1.09724	-0.689838	3.37772
0	0	0	3.20433	-3.58774	1.05199	-0.767822	3.83183
0	0	0	3.24385	-3.61181	1.33078	-0.815376	4.02366
0	0	0	3.167	-3.5502	1.27439	-0.763064	3.82066
0	0	0	3.055	-3.03716	1.2758	-0.774211	3.7803
0	0	0	2.87761	-3.11275	1.30889	-0.805336	3.94517
0	0	0	3.16875	-3.55021	1.27472	-0.763062	3.82449
0	0	0	3.00028	-2.83896	1.06371	-0.637799	3.58188
0	0	0	3.00709	-3.48754	1.17173	-0.85184	3.9279
0	0	0	3.00411	-3.03334	1.16082	-0.782363	3.73324
0	0	0	2.9336	-3.07981	1.06801	-0.774464	3.55336
0	0	0	2.9887	-3.1375	1.28945	-0.795205	3.9203
0	0	0	2.7899	-2.86942	1.10669	-0.766904	3.49605
0	0	0	2.59382	-3.01231	1.06893	-0.773923	3.48395
0	0	0	2.90483	-3.00836	1.31937	-0.809662	3.98394
0	0	0	2.86533	-2.98304	1.14232	-0.772734	3.7331
0	0	0	3.10537	-3.60659	1.12729	-0.829911	3.89515
0	0	0	2.6715	-2.99636	1.12331	-0.769527	3.55168
0	0	0	2.65812	-2.97671	1.06708	-0.771772	3.47016
0	0	0	3.05134	-3.03952	1.32164	-0.781591	3.97068
0	0	0	3.06835	-2.9735	1.2761	-0.768467	3.78264
0	0	0	2.65718	-2.99898	1.10986	-0.770747	3.55113
0	0	0	3.20903	-3.58715	1.19832	-0.812593	3.94497
0	0	0	3.0876	-3.50456	1.19113	-0.871646	4.08149
0	0	0	3.04948	-3.49232	1.03761	-0.695605	3.65338
0	0	0	3.1407	-3.63681	1.19266	-0.873548	4.09857
0	0	0	2.65809	-3.14327	0.962431	-0.76764	3.39099
0	0	0	2.63709	-3.00338	1.00095	-0.69752	3.28458
0	0	0	3.16956	-3.5502	1.27556	-0.7629	3.83678
0	0	0	3.21704	-3.05478	1.44497	-0.792485	4.21272
0	0	0	2.66249	-3.13485	1.10152	-0.767578	3.49771
0	0	0	3.21692	-2.95907	1.06686	-0.644913	3.79466
0	0	0	3.14183	-3.04106	1.36996	-0.778028	4.05282
0	0	0	2.68295	-3.02269	1.06446	-0.772172	3.47232
0	0	0	3.33247	-3.66306	1.34451	-0.763368	4.11824
0	0	0	3.34995	-3.71734	1.30094	-0.770644	4.10089
0	0	0	3.06686	-3.26407	1.16803	-0.761754	3.81129
0	0	0	3.05329	-3.50051	1.02025	-0.705472	3.64209
0	0	0	3.05833	-3.49228	1.08566	-0.786982	3.69589
0	0	0	2.83084	-3.0096	0.951172	-0.660143	3.45429
0	0	0	2.72421	-3.13123	1.11432	-0.775342	3.54729
0	0	0	2.9331	-3.21044	1.15951	-0.806559	3.88059
0	0	0	3.08254	-3.57129	1.15582	-0.857934	3.98906
0	0	0	3.08015	-3.57129	1.15405	-0.857934	3.98497
0	0	0	2.91851	-3.07448	1.06633	-0.775184	3.52291
0	0	0	3.14362	-3.51945	1.00851	-0.720854	3.39795
0	0	0	2.66787	-2.85286	1.1482	-0.770836	3.51899
0	0	0	3.24134	-3.61561	1.08818	-0.776449	3.66841
0	0	0	2.86136	-3.03435	1.11468	-0.772681	3.58096
0	0	0	3.16784	-3.5502	1.27481	-0.76292	3.8218
0	0	0	3.34131	-3.71643	1.30445	-0.717675	4.08621
0	0	0	3.2177	-3.59992	1.10655	-0.766106	3.86069
0	0	0	3.28083	-3.56844	1.1358	-0.781906	3.90477
0	0	0	2.65906	-3.00108	0.999707	-0.711701	3.37609
0	0	0	2.84613	-3.06583	1.13431	-0.781134	3.73352
0	0	0	2.64722	-3.0276	1.05517	-0.762052	3.44264
0	0	0	2.60846	-3.02795	1.10773	-0.765076	3.50991
0	0	0	2.56706	-3.02741	1.04877	-0.762052	3.3964
0	0	0	2.97805	-3.07671	1.06395	-0.756189	3.59778
0	0	0	2.98841	-3.08324	1.0745	-0.774623	3.64747
0	0	0	2.96127	-2.84275	1.06188	-0.754404	3.46512
0	0	0	3.15808	-3.55016	1.27646	-0.773683	3.8211
0	0	0	3.2504	-3.61923	1.16361	-0.821642	3.94133
0	0	0	3.21823	-3.59987	1.05841	-0.714146	3.85292
0	0	0	3.21655	-3.434	1.13637	-0.779121	3.73058
0	0	0	3.01724	-3.01722	1.13138	-0.774265	3.70273
0	0	0	3.14349	-3.40804	1.08081	-0.755951	3.77592
0	0	0	3.24014	-3.61224	1.11396	-0.778374	3.68744
0	0	0	3.17623	-3.05772	1.35211	-0.779641	4.07907
0	0	0	3.00139	-3.48847	1.1089	-0.767593	3.70063
0	0	0	2.85329	-3.00976	0.950894	-0.660144	3.46361
0	0	0	3.09713	-3.54712	1.06768	-0.766479	3.75996
0	0	0	2.75594	-3.19315	1.01495	-0.782206	3.4899
0	0	0	2.96885	-3.02905	1.13477	-0.784521	3.84086
0	0	0	3.01319	-2.89953	1.25813	-0.775125	3.68638
0	0	0	3.317	-3.64238	1.26023	-0.86955	3.98689
0	0	0	3.06871	-3.56581	1.15406	-0.856729	3.99051
0	1	0	3.01472	-3.6036	1.12788	-0.865844	3.94612
0	0	0	2.53913	-3.02004	0.931055	-0.735434	3.23762
0	0	0	2.4951	-2.83083	1.04465	-0.66187	3.18039
0	0	0	2.60094	-3.09569	0.946547	-0.75142	3.31651
0	0	0	2.90768	-2.72332	0.998935	-0.525018	3.30586
0	0	0	2.60762	-3.15094	0.998278	-0.777221	3.35668
0	0	0	2.92903	-3.35816	1.16481	-0.841937	3.83142
0	1	0	3.04451	-3.66404	1.08695	-0.862541	3.92233
0	0	0	3.18787	-3.59057	1.20682	-0.876016	4.19295
0	1	0	2.83056	-3.41349	1.06787	-0.820427	3.63987
0	0	0	2.70461	-3.11954	1.07414	-0.788093	3.57986
0	0	0	2.73116	-3.20071	1.01647	-0.812138	3.60633
0	0	0	2.58628	-3.03827	0.863933	-0.72016	3.16514
0	0	0	3.34637	-3.40846	0.829995	-0.57735	3.36728
0	0	0	2.96722	-3.36402	1.02835	-0.842243	3.78906
0	0	0	2.44819	-2.96821	0.913067	-0.763378	3.30094
0	0	0	2.44172	-3.07428	0.876121	-0.772603	3.26256
0	0	0	2.64395	-3.11018	0.968369	-0.769283	3.32828
0	0	0	2.57364	-3.21463	1.07245	-0.8279	3.5673
0	0	0	2.67887	-3.1793	1.11378	-0.778866	3.51761
0	0	0	2.82668	-3.27388	0.860943	-0.68688	3.26303
0	0	0	2.7872	-3.21254	1.12153	-0.801721	3.65172
0	0	0	3.19754	-3.56612	1.05895	-0.661828	3.46507
0	0	0	2.96121	-3.46284	1.05639	-0.807172	3.62256
0	0	0	2.84436	-3.23431	1.09602	-0.762842	3.54813
0	0	0	2.79089	-3.2101	1.11956	-0.794199	3.63719
0	0	0	3.03187	-3.30506	1.23954	-0.845541	4.09071
0	0	0	3.07598	-3.21871	0.994459	-0.783577	3.47723
0	0	0	3.01615	-3.49221	1.15476	-0.860572	3.94502
0	0	0	2.80488	-3.21769	1.11831	-0.800099	3.63385
0	0	0	2.66678	-3.18311	1.05096	-0.80646	3.57083
0	0	0	3.01277	-3.35223	1.11117	-0.788268	3.6464
0	0	0	3.13956	-3.10287	1.02749	-0.761566	3.51742
0	0	0	3.00427	-3.04257	1.29212	-0.780569	3.93083
0	0	0	2.78019	-3.15684	1.12306	-0.777623	3.62935
0	0	0	2.99905	-3.36684	1.07377	-0.754534	3.642
0	0	0	2.74025	-2.98753	1.12107	-0.777361	3.5888
0	0	0	3.07657	-3.06147	1.01484	-0.659085	3.41618
0	0	0	2.73424	-2.88195	1.05346	-0.754398	3.38534
0	0	0	3.00781	-3.52317	1.09679	-0.76222	3.61891
0	0	0	3.00792	-3.52317	1.09427	-0.762338	3.61905
0	0	0	2.86505	-3.20839	1.14832	-0.765949	3.70764
0	0	0	3.03149	-3.54441	1.20164	-0.870812	4.00955
0	0	0	2.99848	-3.54387	1.14252	-0.870745	3.93595
0	0	0	2.99742	-3.54421	1.15116	-0.870764	3.93755
0	0	0	2.99467	-3.54285	1.1344	-0.870629	3.92355
0	0	0	3.00741	-3.55528	1.14243	-0.876234	3.94895
0	0	0	2.76761	-3.04098	1.07432	-0.77464	3.54011
0	0	0	2.90236	-3.33927	1.10647	-0.774791	3.53858
0	0	0	2.83334	-3.1617	1.06328	-0.76102	3.47823
0	0	0	3.19873	-3.60384	1.33897	-0.859162	4.20903
0	0	0	3.16673	-3.57166	1.13127	-0.782359	3.69238
0	0	0	2.89734	-3.47702	1.13187	-0.782359	3.68157
0	0	0	2.88659	-3.47656	1.14356	-0.773983	3.68008
0	0	0	3.03413	-2.98485	1.29078	-0.764534	3.76746
0	0	0	3.20303	-3.60384	1.33906	-0.859162	4.21107
0	0	0	2.81466	-3.38162	1.06411	-0.770196	3.50226
0	0	0	2.88169	-3.47656	1.13139	-0.782936	3.67459
0	0	0	3.11884	-3.61099	1.13161	-0.829602	3.91572
0	0	0	3.27564	-3.61428	1.11384	-0.779854	3.70125
0	0	0	3.0572	-3.02579	1.297	-0.789904	3.83598
0	0	0	3.19894	-3.60384	1.33863	-0.859162	4.20762
0	0	0	2.83062	-3.38181	1.11627	-0.781149	3.63372
0	0	0	3.24034	-3.61579	1.13205	-0.782451	3.69986
0	0	0	2.90161	-3.36316	1.05862	-0.778158	3.48877
0	0	0	3.28468	-3.644	1.11201	-0.774969	3.68954
0	0	0	2.89622	-2.95663	0.957884	-0.660071	3.39494
0	0	0	2.92504	-3.35973	1.12611	-0.783389	3.63705
0	0	0	2.95732	-3.36581	1.07193	-0.78737	3.59357
0	0	0	2.96544	-2.9565	1.08071	-0.773054	3.57981
0	0	0	3.2679	-3.65588	1.15521	-0.832351	3.89386
0	0	0	2.90487	-3.47668	1.10425	-0.774617	3.68939
0	0	0	3.16883	-3.57168	1.13346	-0.785266	3.70913
0	0	0	3.29692	-3.60563	1.36028	-0.789306	4.12126
0	0	0	3.19659	-3.60384	1.33882	-0.859162	4.20708
0	0	0	2.8247	-3.01827	1.06992	-0.758491	3.47039
0	0	0	3.27809	-3.62192	1.06898	-0.769978	3.7011
0	0	0	3.21577	-3.56171	1.227	-0.823388	4.12306
0	0	0	3.2626	-3.65368	1.15477	-0.83235	3.89039
0	0	0	3.29075	-3.62262	1.35992	-0.789196	4.11623
0	0	0	3.26109	-3.60933	1.10407	-0.764497	3.59232
0	0	0	2.91453	-3.42164	1.04919	-0.792206	3.66517
0	0	0	3.2026	-3.55773	1.18189	-0.856632	4.08808
0	0	0	2.83086	-3.37781	1.11516	-0.762372	3.5577
0	0	0	3.28845	-3.59921	1.10456	-0.77389	3.76299
0	0	0	3.09825	-3.0202	1.15833	-0.792748	3.9197
0	0	0	2.8334	-2.97293	1.13451	-0.717934	3.69564
0	0	0	3.19764	-3.55773	1.17545	-0.856632	4.07539
0	0	0	2.91328	-3.04977	1.06333	-0.771837	3.53465
0	0	0	2.9158	-3.3409	1.15637	-0.838001	3.85206
0	0	0	3.00401	-3.01879	1.07602	-0.755853	3.63753
0	0	0	2.99187	-3.08774	1.09068	-0.781169	3.68338
0	0	0	2.71769	-2.96784	1.11338	-0.780554	3.60142
0	0	0	2.90669	-3.6028	1.14645	-0.788003	3.75352
0	0	0	3.27384	-3.62021	1.35868	-0.789104	4.09997
0	0	0	3.26021	-3.65367	1.1542	-0.83235	3.88323
0	0	0	3.05327	-3.5517	1.13869	-0.836532	3.8927
0	0	0	2.64807	-3.12995	1.03985	-0.778145	3.4472
0	0	0	2.89409	-2.94383	0.956586	-0.664156	3.39436
0	0	0	3.2831	-3.60214	1.11386	-0.787199	3.76124
0	0	0	2.96623	-3.03396	1.16178	-0.778664	3.83674
0	0	0	2.83212	-2.97301	1.13411	-0.717934	3.6939
0	0	0	2.95839	-2.96699	1.14096	-0.780733	3.67312
0	0	0	3.27008	-3.68044	1.14686	-0.858484	3.98913
0	0	0	3.26867	-3.68097	1.14286	-0.858587	3.97864
0	0	0	2.97652	-3.0804	1.16392	-0.778664	3.81708
0	0	0	2.87599	-3.00471	1.06298	-0.770731	3.49468
0	0	0	2.911	-3.09309	1.15493	-0.781281	3.66008
0	0	0	2.83336	-3.37852	1.11968	-0.785905	3.59566
0	0	0	2.86034	-3.13444	1.12513	-0.782734	3.6003
0	0	0	3.29418	-3.62118	1.3597	-0.789125	4.11512
0	0	0	3.22998	-3.6175	1.11009	-0.782433	3.67751
0	0	0	2.8115	-3.10855	1.12111	-0.781495	3.56916
0	0	0	3.19801	-3.5621	1.17887	-0.861445	4.0831
0	0	0	2.88352	-3.47656	1.09875	-0.773142	3.64443
0	0	0	3.08579	-3.31187	1.08164	-0.705834	3.75699
0	0	0	2.76508	-3.16562	1.05681	-0.778784	3.50612
0	0	0	3.24119	-3.6158	1.11575	-0.783795	3.70575
0	0	0	3.33753	-3.76696	1.17545	-0.834314	4.0645
0	0	0	2.65387	-3.12735	1.06929	-0.768981	3.45428
0	0	0	3.24248	-3.61277	1.12578	-0.782506	3.74513
0	0	0	3.29278	-3.61463	1.34788	-0.789132	4.10755
0	0	0	3.245	-3.61891	1.08448	-0.782452	3.6862
0	0	0	2.91038	-3.08025	1.08895	-0.779031	3.68756
0	0	0	2.70277	-3.00616	1.10043	-0.771163	3.56093
0	0	0	3.16887	-3.03992	1.34688	-0.78541	4.09872
0	0	0	2.96692	-2.78601	0.965214	-0.438794	3.35257
0	0	0	3.07146	-2.99203	1.08072	-0.769358	3.59816
0	0	0	3.25226	-3.61855	1.16929	-0.821642	3.95425
0	0	0	3.10055	-3.3471	1.13443	-0.778466	3.82515
0	0	0	3.15582	-3.03613	1.34434	-0.785396	4.07848
0	0	0	2.69469	-3.12989	1.06404	-0.778146	3.52504
0	0	0	2.87575	-2.88118	1.14442	-0.773982	3.68611
0	0	0	2.50552	-2.90212	1.06792	-0.771675	3.43566
0	0	0	2.8211	-3.11826	1.07926	-0.774118	3.54203
0	0	0	2.74321	-3.16815	1.09714	-0.782729	3.56766
0	0	0	2.90416	-3.37316	1.16027	-0.845667	3.88384
0	0	0	3.20078	-3.62452	1.07896	-0.767903	3.68236
0	0	0	2.70755	-3.04364	1.06641	-0.771871	3.52753
0	0	0	2.88771	-2.94887	1.12141	-0.782079	3.59887
0	0	0	3.28049	-3.60214	1.09173	-0.772888	3.73477
0	0	0	3.00143	-2.86372	1.29643	-0.754852	3.7459
0	0	0	2.89645	-3.37649	1.12262	-0.813911	3.74556
0	0	0	3.28982	-3.62015	1.34854	-0.789064	4.11375
0	0	0	2.66769	-3.12989	1.10334	-0.778145	3.52735
0	0	0	2.83215	-3.37759	1.07279	-0.76179	3.51945
0	0	0	2.69483	-2.92823	1.05824	-0.754483	3.39367
0	0	0	2.77247	-3.06705	1.11769	-0.782879	3.65361
0	0	0	3.00012	-2.82536	1.29657	-0.76337	3.74874
0	0	0	2.77581	-3.09596	1.11725	-0.782612	3.65141
0	0	0	2.64766	-3.12732	1.06863	-0.768981	3.45034
0	0	0	3.09097	-3.28167	1.06067	-0.738818	3.69395
0	0	0	3.26636	-3.60932	1.03838	-0.533294	3.57779
0	0	0	2.84069	-2.97653	1.13297	-0.726783	3.71449
0	0	0	2.63512	-3.10625	1.02192	-0.761976	3.38129
0	0	0	2.89677	-2.94462	0.957857	-0.664157	3.39939
0	0	0	2.98038	-2.93062	1.31211	-0.70578	3.97462
0	0	0	2.86686	-3.14727	1.07814	-0.774899	3.54445
0	0	0	3.28906	-3.59939	1.08378	-0.761272	3.75356
0	0	0	3.26333	-3.65399	1.15327	-0.83235	3.88569
0	0	0	2.98395	-3.32707	1.12148	-0.783039	3.69923
0	0	0	2.7122	-3.17022	0.859833	-0.725194	3.25525
0	0	0	2.9764	-3.07544	1.31226	-0.777854	3.97672
0	0	0	2.76545	-3.11537	1.11358	-0.782536	3.64076
0	0	0	2.85859	-3.13213	1.15313	-0.773955	3.58677
0	0	0	3.16676	-3.03614	1.34576	-0.785396	4.09413
0	0	0	3.2326	-3.4036	1.12431	-0.768122	3.77532
0	0	0	2.69105	-3.1703	0.869609	-0.725047	3.24601
0	0	0	3.0505	-3.04613	1.33302	-0.780634	3.98928
0	0	0	2.90355	-2.93968	1.08993	-0.758757	3.5172
0	0	0	3.24333	-3.66619	1.13075	-0.791456	3.84282
0	0	0	3.26156	-3.65398	1.1523	-0.83235	3.88154
0	0	0	2.8218	-3.57879	1.10673	-0.784236	3.60128
0	0	0	3.24662	-3.61893	1.07356	-0.782452	3.67481
0	0	0	2.93263	-3.35801	1.12462	-0.778436	3.56298
0	0	0	3.1657	-3.06026	1.34551	-0.785396	4.09125
0	0	0	3.16464	-3.03614	1.34627	-0.785396	4.0944
0	0	0	3.02115	-3.45363	1.03767	-0.720622	3.69981
0	0	0	2.93684	-3.36658	1.1359	-0.778202	3.65456
0	0	0	2.89503	-2.94855	0.959582	-0.652254	3.3948
0	0	0	2.67377	-2.94624	1.12948	-0.770196	3.56267
0	0	0	2.89371	-2.94907	1.12144	-0.782079	3.60381
0	0	0	2.65781	-3.00867	1.08982	-0.769307	3.52411
0	0	0	3.05312	-3.55299	1.13446	-0.836667	3.88142
0	0	0	3.18375	-3.61927	1.16878	-0.834178	3.97743
0	0	0	2.80685	-2.96253	1.06775	-0.758386	3.4431
0	0	0	2.98981	-2.8914	1.11178	-0.768546	3.5692
0	0	0	2.92892	-3.36039	1.09854	-0.772076	3.53912
0	0	0	2.96185	-3.11633	1.10541	-0.797538	3.71441
0	0	0	2.68497	-3.13615	1.06976	-0.769315	3.4643
0	0	0	3.26951	-3.61375	1.02071	-0.767586	3.67219
0	0	0	2.95392	-3.05097	1.07362	-0.762583	3.53508
0	0	0	3.23783	-3.61579	1.07251	-0.782451	3.65296
0	0	0	3.17274	-3.57176	1.10831	-0.773402	3.71031
0	0	0	3.16811	-3.57172	1.13255	-0.782359	3.69877
0	0	0	3.28804	-3.62074	1.35934	-0.789124	4.10802
0	0	0	3.03237	-2.96409	1.2908	-0.764534	3.76745
0	0	0	3.26351	-3.60935	1.10253	-0.763368	3.59879
0	0	0	3.24144	-3.6158	1.1021	-0.782451	3.69357
0	0	0	2.67587	-2.99148	1.06321	-0.770197	3.45206
0	0	0	2.89218	-3.47657	1.14503	-0.782937	3.71846
0	0	0	3.20051	-3.60384	1.33875	-0.859162	4.20887
0	0	0	3.02355	-3.1238	1.16982	-0.785291	3.92274
0	0	0	2.68132	-3.12892	1.04091	-0.778443	3.46256
0	0	0	3.01455	-3.14935	1.13316	-0.799195	3.81507
0	0	0	2.81719	-3.38181	1.10952	-0.781071	3.58157
0	0	0	3.09554	-3.28156	1.06672	-0.782907	3.71949
0	0	0	3.19857	-3.60384	1.33897	-0.859162	4.20885
0	0	0	2.88453	-3.47656	1.0969	-0.773401	3.64393
0	0	0	3.24241	-3.61605	1.08061	-0.782624	3.67252
0	0	0	3.25912	-3.65626	1.15005	-0.83235	3.86463
0	0	0	2.81539	-3.38162	1.10895	-0.783795	3.56492
0	0	0	2.70525	-3.02178	1.06588	-0.773691	3.47713
0	0	0	3.03252	-3.44206	1.17117	-0.852798	4.00951
0	0	0	2.97151	-3.05073	1.34311	-0.776715	3.98905
0	0	0	3.18048	-3.4241	1.10505	-0.781804	3.8299
0	0	0	3.28851	-3.62016	1.34832	-0.789064	4.10991
0	0	0	2.93401	-3.3622	1.13046	-0.779117	3.64342
0	0	0	2.93357	-3.6028	1.13717	-0.787992	3.75258
0	0	0	2.67946	-2.89105	1.0321	-0.647497	3.13404
0	0	0	2.91346	-3.37031	0.993107	-0.787361	3.49086
0	0	0	2.65373	-3.06287	1.02249	-0.761426	3.37735
0	0	0	3.28127	-3.60215	1.10187	-0.788919	3.74874
0	0	0	2.90727	-3.02533	1.06122	-0.769978	3.51099
0	0	0	2.8175	-3.37784	1.03918	-0.735247	3.43769
0	0	0	2.64798	-3.12988	1.03925	-0.778145	3.4456
0	0	0	3.29132	-3.61547	1.35988	-0.789202	4.11589
0	0	0	3.10011	-3.02021	1.15905	-0.792748	3.92271
0	0	0	3.29229	-3.59925	1.107	-0.773893	3.78182
0	0	0	3.20238	-3.39852	0.985592	-0.653709	3.62189
0	0	0	2.88761	-3.6028	1.13077	-0.788062	3.72383
0	0	0	3.1972	-3.60384	1.33867	-0.859162	4.20673
0	0	0	3.29638	-3.6212	1.35984	-0.789125	4.11519
0	0	0	3.19414	-3.55772	1.17421	-0.856632	4.07018
0	0	0	3.28176	-3.60212	1.11691	-0.787197	3.75718
0	0	0	2.72496	-3.16387	0.942215	-0.703524	3.31659
0	0	0	3.18497	-3.33578	1.17811	-0.835073	4.00172
0	0	0	2.954	-3.03397	1.16549	-0.780551	3.83975
0	0	0	2.96746	-2.98895	1.14628	-0.777735	3.64124
0	0	0	2.5573	-2.88865	1.09838	-0.767877	3.44712
0	0	0	2.99921	-3.52045	1.12262	-0.78629	3.67278
0	0	0	2.8613	-3.1346	1.13732	-0.781719	3.60756
0	0	0	3.17481	-3.42404	1.08681	-0.785617	3.81296
0	0	0	2.91865	-2.50828	1.08425	-0.503042	3.4106
0	0	0	2.82908	-3.38233	1.11839	-0.779432	3.5866
0	0	0	2.91696	-3.01609	1.15876	-0.781279	3.68619
0	0	0	3.01783	-3.45408	1.03854	-0.725336	3.69243
0	0	0	2.96224	-3.29387	1.09945	-0.757876	3.79306
0	0	0	2.99739	-2.83321	1.29639	-0.764702	3.74523
0	0	0	3.28261	-3.60211	1.10237	-0.761272	3.73644
0	0	0	3.17004	-3.03995	1.34703	-0.78541	4.10012
0	0	0	3.07693	-3.14671	1.06487	-0.769342	3.59585
0	0	0	2.90386	-3.47667	1.10588	-0.774616	3.68972
0	0	0	3.1638	-3.03614	1.34515	-0.785396	4.0873
0	0	0	3.31598	-3.61329	1.1247	-0.774794	3.71313
0	0	0	2.90862	-3.07398	1.31792	-0.813261	3.98278
0	0	0	3.24726	-3.554	1.16426	-0.812924	3.9833
0	0	0	2.82335	-3.37761	1.10436	-0.763368	3.5244
0	0	0	3.16549	-3.03774	1.34637	-0.7854	4.09347
0	0	0	2.99887	-2.9048	1.29653	-0.783795	3.75623
0	0	0	2.89099	-3.13554	1.13723	-0.774927	3.61114
0	0	0	3.05475	-3.51981	1.20752	-0.871994	4.03414
0	0	0	2.88117	-3.11379	1.10789	-0.770033	3.50578
0	0	0	2.89333	-3.08025	1.11348	-0.779031	3.70421
0	0	0	3.16542	-3.03614	1.34548	-0.785396	4.09125
0	0	0	2.74819	-3.12019	1.07999	-0.777	3.56982
0	0	0	2.87419	-3.00443	1.06869	-0.771782	3.49481
0	0	0	3.15498	-3.61592	1.18719	-0.849469	3.97578
0	0	0	3.19777	-3.61075	1.07888	-0.767041	3.67383
0	0	0	2.71251	-2.94628	1.25137	-0.764967	3.5835
0	0	0	3.14395	-3.61577	1.18508	-0.849469	3.96155
0	0	0	2.75305	-3.52695	1.05245	-0.765847	3.44555
0	0	0	3.26095	-3.65397	1.15053	-0.83235	3.87411
0	0	0	3.17576	-3.09008	1.34685	-0.779667	4.07227
0	0	0	3.196	-3.61073	1.08279	-0.767041	3.6838
0	0	0	2.93879	-3.11067	1.14375	-0.789528	3.82894
0	0	0	2.74628	-3.09606	1.10838	-0.782355	3.59199
0	0	0	2.90967	-2.96202	1.10808	-0.767031	3.55209
0	0	0	2.86314	-3.13961	1.11548	-0.782018	3.58145
0	0	0	3.18703	-3.10454	1.34793	-0.779665	4.07812
0	0	0	2.86809	-2.92933	1.09875	-0.763339	3.47879
0	0	0	2.75523	-2.9928	1.09502	-0.76257	3.5436
0	0	0	3.2435	-3.60654	1.03113	-0.657944	3.61316
0	0	0	3.26157	-3.65628	1.15548	-0.83235	3.87958
0	0	0	2.99805	-3.51906	1.1243	-0.784979	3.67186
0	0	0	2.95677	-3.08275	1.09057	-0.785493	3.67462
0	0	0	3.23673	-3.40168	1.13923	-0.768124	3.79067
0	0	0	3.03356	-3.44206	1.17144	-0.852798	4.01115
0	0	0	2.91092	-2.99831	1.00423	-0.709928	3.58497
0	0	0	3.25944	-3.60933	1.03653	-0.533316	3.55274
0	0	0	3.24201	-3.60513	1.03095	-0.657914	3.61138
0	0	0	3.1957	-3.60895	1.11915	-0.77696	3.69919
0	0	0	3.26947	-3.68044	1.14299	-0.858483	3.97934
0	0	0	3.2205	-3.54268	1.11362	-0.792926	3.89286
0	0	0	2.84082	-2.9766	1.13229	-0.726782	3.7127
0	0	0	2.65503	-3.10625	1.10223	-0.763381	3.49871
0	0	0	2.89651	-2.94834	0.959723	-0.664157	3.4016
0	0	0	3.26053	-3.65397	1.15157	-0.83235	3.87544
0	0	0	3.20439	-3.62453	1.11153	-0.772045	3.72196
0	0	0	2.81331	-2.99371	1.12114	-0.768912	3.58923
0	0	0	2.82434	-2.92206	1.08782	-0.759063	3.47728
0	0	0	2.63365	-2.989	1.07089	-0.769293	3.48496
0	0	0	3.20883	-3.55775	1.18217	-0.856633	4.0894
0	0	0	3.12015	-3.05251	1.33997	-0.785399	4.06769
0	0	0	3.28995	-3.64443	1.115	-0.771095	3.73611
0	0	0	2.90011	-3.39358	1.13042	-0.839933	3.80819
0	0	0	2.88966	-3.13461	1.15461	-0.774409	3.61003
0	0	0	3.15445	-3.03613	1.34404	-0.785396	4.07667
0	0	0	3.27615	-3.61428	1.06597	-0.769404	3.6918
0	0	0	3.19396	-3.60884	1.15386	-0.768396	3.70003
0	0	0	3.28241	-3.59923	1.09415	-0.771734	3.75847
0	0	0	3.16258	-3.03614	1.34543	-0.785396	4.08907
0	0	0	3.19279	-3.3858	1.12253	-0.793006	3.8666
0	0	0	3.26618	-3.60935	1.06161	-0.761288	3.60177
0	0	0	2.65705	-3.12735	1.07006	-0.768981	3.45827
0	0	0	3.05705	-3.01613	1.297	-0.787569	3.83522
0	0	0	3.0485	-3.00096	1.29521	-0.762904	3.79829
0	0	0	2.62899	-3.10625	1.02075	-0.761976	3.37499
0	0	0	3.02022	-3.45402	1.03928	-0.725338	3.69737
0	0	0	2.94955	-3.36251	1.07272	-0.783068	3.58745
0	0	0	2.89813	-2.95074	0.968403	-0.652254	3.41685
0	0	0	3.17055	-3.63219	1.12349	-0.860464	3.942
0	0	0	2.81759	-2.96088	1.13448	-0.722845	3.69296
0	0	0	2.90125	-3.01243	1.00539	-0.697516	3.42538
0	0	0	2.8974	-3.47667	1.13759	-0.773401	3.69761
0	0	0	3.16734	-3.57166	1.1328	-0.785266	3.70459
0	0	0	2.70994	-3.03948	1.02721	-0.761008	3.41086
0	0	0	3.23803	-3.61579	1.07285	-0.782451	3.65369
0	0	0	3.26221	-3.60933	1.04603	-0.761494	3.58297
0	0	0	2.90172	-2.9475	1.10018	-0.76337	3.49655
0	0	0	3.2128	-3.60385	1.34079	-0.859162	4.22359
0	0	0	3.30596	-3.73576	1.15689	-0.785964	4.04054
0	0	0	3.17589	-3.57208	1.1363	-0.782359	3.74013
0	0	0	3.01139	-3.52307	1.1937	-0.872399	3.92313
0	0	0	3.09639	-3.28168	1.10739	-0.787558	3.73444
0	0	0	3.03827	-3.44206	1.17194	-0.852799	4.01411
0	0	0	3.23119	-3.38007	1.13523	-0.779933	3.7355
0	0	0	2.89433	-2.94694	0.958844	-0.660069	3.39433
0	0	0	3.2056	-3.60384	1.33948	-0.859163	4.21729
0	0	0	3.2617	-3.60933	1.11387	-0.780349	3.61385
0	0	0	3.24447	-3.65209	1.15011	-0.832336	3.86239
0	0	0	3.26971	-3.68097	1.14311	-0.858587	3.98038
0	0	0	2.71431	-3.14292	1.02245	-0.767643	3.39913
0	0	0	3.006	-3.0372	1.18935	-0.782671	3.93832
0	0	0	3.27292	-3.61428	1.00653	-0.664895	3.66321
0	0	0	3.28913	-3.59921	1.10683	-0.77389	3.76652
0	0	0	3.30027	-3.59943	1.15749	-0.79781	3.9199
0	0	0	3.03444	-3.08932	1.16778	-0.821078	3.9021
0	0	0	3.26946	-3.68097	1.14307	-0.858587	3.9798
0	0	0	2.6395	-2.97921	1.06337	-0.769245	3.4489
0	0	0	3.09138	-3.30717	1.08051	-0.773142	3.73896
0	0	0	2.87159	-3.14255	1.15105	-0.781683	3.64472
0	0	0	3.10614	-3.02263	1.15985	-0.792749	3.92846
0	0	0	3.26293	-3.65627	1.1534	-0.83235	3.88265
0	0	0	2.88281	-2.93471	1.14246	-0.782359	3.70435
0	0	0	3.26742	-3.61374	1.02641	-0.760995	3.66705
0	0	0	3.26952	-3.76862	1.16747	-0.828689	4.01099
0	0	0	3.33873	-3.76736	1.17377	-0.834316	4.06299
0	0	0	2.76692	-3.13969	1.11782	-0.799111	3.67229
0	0	0	3.24225	-3.60193	1.04701	-0.77459	3.66555
0	0	0	3.2994	-3.7457	1.15819	-0.792365	4.04016
0	0	0	3.32524	-3.54944	1.14541	-0.790975	3.9081
0	0	0	2.86392	-3.13954	1.13047	-0.774716	3.58674
0	0	0	2.83229	-3.38832	1.01156	-0.769357	3.50438
0	0	0	2.82649	-3.37868	1.11507	-0.780866	3.58319
0	0	0	2.89134	-3.08025	1.09129	-0.779031	3.69155
0	0	0	2.92637	-3.6027	1.13614	-0.787955	3.74243
0	0	0	3.19885	-3.61074	1.1199	-0.767042	3.71252
0	0	0	3.26019	-3.60914	1.10217	-0.790163	3.62525
0	0	0	3.21635	-3.53107	1.13752	-0.774283	3.64128
0	0	0	3.11862	-3.60579	1.14373	-0.829504	3.92638
0	0	0	3.2642	-3.60933	1.07335	-0.774037	3.61597
0	0	0	2.77817	-2.99333	1.04098	-0.707718	3.57518
0	0	0	2.89706	-2.94338	0.957409	-0.664157	3.39898
0	0	0	3.19506	-3.61473	1.11249	-0.777675	3.67482
0	0	0	3.24125	-3.62153	1.01507	-0.767812	3.57535
0	0	0	3.24501	-3.61891	1.11049	-0.787558	3.70961
0	0	0	2.90076	-2.94407	1.082	-0.754854	3.47524
0	0	0	2.86746	-2.92006	1.10124	-0.764498	3.47943
0	0	0	2.88138	-3.03801	1.10887	-0.76956	3.55691
0	0	0	2.63765	-3.12991	1.03821	-0.778145	3.43861
0	0	0	2.83193	-3.5788	1.12645	-0.784243	3.6532
0	0	0	3.21636	-3.54263	1.11145	-0.792927	3.8842
0	0	0	2.82329	-3.5788	1.10682	-0.784237	3.6028
0	0	0	2.72259	-3.08181	1.04326	-0.77663	3.53341
0	0	0	3.16638	-3.05999	1.34565	-0.785396	4.09217
0	0	0	3.05342	-3.59346	1.14878	-0.86998	4.00905
0	0	0	2.84258	-3.04189	1.06423	-0.772945	3.50637
0	0	0	3.2354	-3.61	1.07691	-0.780441	3.69689
0	0	0	3.07656	-3.12307	1.06449	-0.769344	3.59587
0	0	0	3.22415	-3.6131	1.10501	-0.780241	3.68305
0	0	0	2.70403	-3.0319	1.00484	-0.761499	3.44477
0	0	0	3.27733	-3.60212	1.07235	-0.761249	3.69993
0	0	0	3.19891	-3.62453	1.07536	-0.767903	3.6649
0	0	0	3.00069	-2.8334	1.29656	-0.76337	3.74892
0	0	0	2.72003	-3.07644	1.09956	-0.776651	3.56603
0	0	0	2.96453	-3.36226	1.03639	-0.782162	3.59206
0	0	0	3.05564	-3.55299	1.13937	-0.836667	3.8933
0	0	0	3.28276	-3.60196	1.10309	-0.773893	3.74792
0	0	0	2.72441	-3.16388	0.941965	-0.703524	3.31543
0	0	0	2.81076	-3.08951	1.25208	-0.764969	3.59477
0	0	0	2.68103	-2.89113	1.03184	-0.647497	3.13174
0	0	0	3.35367	-3.66963	1.1395	-0.78118	3.84455
0	0	0	2.70036	-2.95799	1.07157	-0.77169	3.45986
0	0	0	3.20067	-3.61075	1.12869	-0.77943	3.7382
0	0	0	2.94396	-3.01165	1.01649	-0.711969	3.63556
0	0	0	2.8151	-3.38313	1.10899	-0.783986	3.56921
0	0	0	3.01209	-3.01938	1.29652	-0.766465	3.75397
0	0	0	2.86411	-2.92323	0.937212	-0.641726	3.36486
0	0	0	2.80978	-3.04723	1.1205	-0.782468	3.67256
0	0	0	3.28312	-3.60197	1.10317	-0.773894	3.74878
0	0	0	2.9882	-2.9157	1.1418	-0.780348	3.64313
0	0	0	2.82348	-2.96438	1.13324	-0.71773	3.68744
0	0	0	3.17772	-3.03996	1.34741	-0.78541	4.10593
0	0	0	2.91397	-3.04735	1.06801	-0.764089	3.53783
0	0	0	3.12126	-3.02575	1.15214	-0.791915	3.93226
0	0	0	2.82035	-3.38674	1.07271	-0.77329	3.53309
0	0	0	3.23494	-3.40327	1.13798	-0.768122	3.80024
0	0	0	2.82169	-3.11742	1.1289	-0.775597	3.58551
0	0	0	2.79628	-2.96269	1.06541	-0.758408	3.43976
0	0	0	3.28536	-3.62053	1.34748	-0.789055	4.10186
0	0	0	2.67119	-3.10768	1.02988	-0.761989	3.45464
0	0	0	3.2793	-3.65368	1.32406	-0.83235	4.03445
0	0	0	2.62997	-3.10625	1.0218	-0.761976	3.37779
0	0	0	2.89094	-3.1359	1.11249	-0.773258	3.57626
0	0	0	3.26578	-3.65586	1.1541	-0.832351	3.88819
0	0	0	2.97148	-3.24674	0.946638	-0.78123	3.63017
0	0	0	3.25846	-3.65626	1.14956	-0.83235	3.8627
0	0	0	3.16506	-3.59856	1.21149	-0.861402	4.13245
0	0	0	3.23215	-3.38187	1.05869	-0.777902	3.72201
0	0	0	2.71801	-2.97816	1.13805	-0.782246	3.64128
0	0	0	3.19463	-3.26587	1.07729	-0.75675	3.79017
0	0	0	3.23308	-3.3799	1.07726	-0.758738	3.71877
0	0	0	3.07179	-3.12675	1.29745	-0.767604	3.83647
0	0	0	3.06786	-3.01523	1.29804	-0.787569	3.84406
0	0	0	3.21361	-3.60385	1.34078	-0.859162	4.22368
0	0	0	3.04904	-3.00096	1.29539	-0.762904	3.79969
0	0	0	2.89662	-2.94422	0.962637	-0.672826	3.40521
0	0	0	3.29828	-3.62117	1.34833	-0.789079	4.11358
0	0	0	2.84189	-2.97693	1.13455	-0.726793	3.7169
0	0	0	3.19779	-3.60384	1.33882	-0.859162	4.20756
0	0	0	2.88353	-3.47656	1.14295	-0.773983	3.67606
0	0	0	2.86105	-3.13456	1.15481	-0.781745	3.61067
0	0	0	2.98168	-3.08124	1.06378	-0.756192	3.60054
0	0	0	2.79903	-3.09624	1.11894	-0.782705	3.67164
0	0	0	3.26841	-3.61912	1.02079	-0.689327	3.63919
0	0	0	3.26366	-3.65398	1.15393	-0.83235	3.88328
0	0	0	2.73786	-2.9697	1.25261	-0.764969	3.62
0	0	0	2.78747	-3.17468	1.01949	-0.725383	3.44278
0	0	0	2.64151	-2.98116	1.01946	-0.659635	3.1074
0	0	0	3.29844	-3.64506	1.11598	-0.771126	3.74656
0	0	0	2.86406	-3.14211	1.15128	-0.775075	3.59056
0	0	0	3.19456	-3.60384	1.33827	-0.859161	4.20378
0	0	0	3.27524	-3.61428	1.1032	-0.766067	3.69203
0	0	0	3.26489	-3.68039	1.14114	-0.858482	3.97059
0	0	0	3.19779	-3.60384	1.33882	-0.859162	4.20756
0	0	0	2.99709	-3.01038	1.12842	-0.773367	3.69442
0	0	0	2.86468	-3.1422	1.11144	-0.782979	3.58361
0	0	0	3.26693	-3.6804	1.14261	-0.858482	3.97714
0	0	0	2.66233	-3.11201	1.10109	-0.767379	3.50236
0	0	0	2.90261	-3.04767	1.01035	-0.761096	3.4591
0	0	0	2.80646	-2.98362	1.10885	-0.766905	3.51291
0	0	0	2.88678	-3.47665	1.09759	-0.773401	3.64742
0	0	0	2.89332	-2.94356	0.956961	-0.652253	3.38928
0	0	0	3.20617	-3.61771	1.12704	-0.783792	3.73525
0	0	0	3.23712	-3.61579	1.07191	-0.782451	3.65012
0	0	0	2.93331	-3.36195	1.13055	-0.779117	3.64356
0	0	0	3.28766	-3.55951	1.16518	-0.778664	3.91035
0	0	0	2.64025	-3.10627	1.02299	-0.761976	3.38627
0	0	0	3.28285	-3.7729	1.13677	-0.834806	4.00757
0	0	0	3.26758	-3.61374	1.10947	-0.783795	3.69063
0	0	0	3.08736	-3.28165	1.0603	-0.738813	3.68972
0	0	0	3.17542	-3.57198	1.13824	-0.782359	3.74449
0	0	0	3.26305	-3.60934	1.08737	-0.754859	3.59271
0	0	0	3.26992	-3.60933	1.14952	-0.79781	3.86164
0	0	0	3.23728	-3.37415	1.09969	-0.650958	3.72636
0	0	0	2.90405	-3.04716	1.09727	-0.779147	3.54522
0	0	0	3.23918	-3.61277	1.11779	-0.782504	3.70377
0	0	0	2.9949	-3.51845	1.12608	-0.78017	3.66686
0	0	0	3.19789	-3.60384	1.33871	-0.859162	4.20738
0	0	0	3.20201	-3.53217	1.35817	-0.853905	4.24865
0	0	0	3.24371	-3.65208	1.14962	-0.832336	3.8601
0	0	0	2.93062	-3.11067	1.14324	-0.789528	3.82558
0	0	0	3.24009	-3.62154	1.0097	-0.702749	3.5397
0	0	0	3.08687	-3.4197	1.117	-0.788806	3.8319
0	0	0	3.24048	-3.59842	1.07356	-0.758339	3.65643
0	0	0	2.88049	-3.35544	0.974044	-0.727915	3.42566
0	0	0	2.86203	-3.13462	1.13652	-0.780792	3.60704
0	0	0	3.24764	-3.62153	1.1493	-0.79781	3.86238
0	0	0	2.67792	-3.09057	1.10229	-0.764929	3.48354
0	0	0	3.20246	-3.55773	1.17765	-0.856632	4.08406
0	0	0	3.20186	-3.56212	1.1795	-0.861445	4.08626
0	0	0	2.90377	-3.10448	1.13787	-0.802046	3.74129
0	0	0	3.17897	-3.03996	1.34737	-0.78541	4.10636
0	0	0	3.09776	-3.02113	1.15831	-0.792748	3.91942
0	0	0	3.26583	-3.60936	1.12292	-0.76462	3.65199
0	0	0	3.26121	-3.65625	1.15772	-0.83235	3.88242
0	0	0	2.88472	-3.47657	1.09856	-0.773142	3.64488
0	0	0	3.3388	-3.76736	1.17482	-0.834316	4.06506
0	0	0	2.73587	-3.13165	1.10988	-0.781445	3.60033
0	0	0	2.7611	-3.07955	1.11628	-0.797065	3.65151
0	0	0	2.78843	-2.96751	1.08175	-0.775739	3.57016
0	0	0	3.17319	-3.01001	1.37125	-0.779794	4.11182
0	0	0	3.28737	-3.62224	1.35989	-0.789104	4.11484
0	0	0	2.92451	-3.60281	1.13535	-0.788075	3.73919
0	0	0	3.326	-3.63043	1.11501	-0.785816	3.76043
0	0	0	3.28285	-3.60211	1.12556	-0.78581	3.76038
0	0	0	3.09743	-3.02016	1.15855	-0.792748	3.91927
0	0	0	2.82409	-3.38701	1.08612	-0.789648	3.57848
0	0	0	2.80213	-3.11914	1.11942	-0.798944	3.69512
0	0	0	2.81846	-3.38162	1.03097	-0.761473	3.47181
0	0	0	2.87781	-3.08025	1.08222	-0.779031	3.64995
0	0	0	2.94294	-3.36964	1.13463	-0.782875	3.65923
0	0	0	3.12297	-3.14797	1.33955	-0.785402	4.06748
0	0	0	2.74774	-3.16396	0.944079	-0.703524	3.33012
0	0	0	2.91064	-3.05689	1.06801	-0.774018	3.53752
0	0	0	3.23873	-3.38102	1.34879	-0.852964	4.1845
0	0	0	2.88576	-3.37159	1.12156	-0.829728	3.76888
0	0	0	3.20825	-3.64691	1.06431	-0.768637	3.63268
0	0	0	2.89739	-2.94338	0.958087	-0.660069	3.39701
0	0	0	2.8866	-3.17736	1.02417	-0.774802	3.50434
0	0	0	3.22634	-3.54413	1.12084	-0.793065	3.91003
0	0	0	2.73971	-3.13984	1.0219	-0.770995	3.51455
0	0	0	3.16391	-3.03614	1.34566	-0.785396	4.09173
0	0	0	2.88039	-3.06452	1.07908	-0.789946	3.5795
0	0	0	3.2891	-3.61463	1.34789	-0.789186	4.10765
0	0	0	2.71689	-3.02949	1.09354	-0.762687	3.51491
0	0	0	2.64497	-3.12988	1.03889	-0.778145	3.44338
0	0	0	2.82571	-3.57881	1.10818	-0.78425	3.60985
0	0	0	2.7021	-3.03619	1.06785	-0.770853	3.52857
0	0	0	3.23448	-3.61106	1.08657	-0.780396	3.69804
0	0	0	3.00629	-3.51906	1.09663	-0.784969	3.6404
0	0	0	3.03847	-3.58842	1.14829	-0.870512	4.00404
0	0	0	3.2913	-3.62015	1.34867	-0.789065	4.11546
0	0	0	3.29903	-3.70106	1.1366	-0.780519	4.02834
0	0	0	2.99791	-2.92104	1.11408	-0.768546	3.59474
0	0	0	2.99695	-2.91867	1.12743	-0.768546	3.62148
0	0	0	3.2831	-3.60215	1.09249	-0.761261	3.73448
0	0	0	2.88599	-2.90654	1.1338	-0.785265	3.69662
0	0	0	2.81719	-3.11168	1.11349	-0.781653	3.57277
0	0	0	2.70056	-3.08024	1.07069	-0.788478	3.55318
0	0	0	3.16609	-3.03614	1.34562	-0.785396	4.09217
0	0	0	2.86421	-2.92339	0.936338	-0.643462	3.36522
0	0	0	3.26197	-3.65368	1.15344	-0.83235	3.88635
0	0	0	2.69962	-3.00039	1.10255	-0.770915	3.56069
0	0	0	3.20303	-3.62453	1.08517	-0.774622	3.70798
0	0	0	3.28771	-3.59922	1.10261	-0.77389	3.75135
0	0	0	2.97348	-3.09933	1.12503	-0.797539	3.72675
0	0	0	2.66989	-2.9954	1.12197	-0.769526	3.53902
0	0	0	3.33896	-3.76717	1.17362	-0.834323	4.05861
0	0	0	3.2349	-3.38336	1.0308	-0.774065	3.71873
0	0	0	2.65178	-3.10625	1.02138	-0.761976	3.38276
0	0	0	3.26459	-3.60934	1.07285	-0.774303	3.61752
0	0	0	3.2531	-3.59153	1.14488	-0.791014	4.00001
0	0	0	3.26338	-3.65398	1.15204	-0.83235	3.88459
0	0	0	2.87194	-3.01974	1.13185	-0.782511	3.68899
0	0	0	3.07195	-3.11394	1.29738	-0.766805	3.83654
0	0	0	3.0677	-3.00075	1.29806	-0.786984	3.84406
0	0	0	2.76239	-2.99342	1.14412	-0.782279	3.6834
0	0	0	3.08433	-3.05514	1.15465	-0.774681	3.65715
0	0	0	2.86482	-3.14069	1.07911	-0.774127	3.54525
0	0	0	2.99618	-3.0521	1.32121	-0.776336	4.0023
0	0	0	3.19254	-3.60881	1.15318	-0.768396	3.69649
0	0	0	3.26008	-3.60933	1.03693	-0.672833	3.55711
0	0	0	2.98999	-2.83242	1.29477	-0.605218	3.71668
0	0	0	2.99595	-2.81746	1.29627	-0.764649	3.74331
0	0	0	3.19957	-3.60384	1.33891	-0.859162	4.2108
0	0	0	3.05319	-3.55299	1.13457	-0.836666	3.88143
0	0	0	2.64456	-3.10626	1.02281	-0.761976	3.38819
0	0	0	2.92202	-3.04699	1.32457	-0.824823	4.02333
0	0	0	2.67524	-3.12989	1.10804	-0.780519	3.56595
0	0	0	3.23061	-3.38028	1.11536	-0.763254	3.72304
0	0	0	3.05585	-3.00143	1.2968	-0.770676	3.8276
0	0	0	2.92964	-2.95362	1.25172	-0.764967	3.60007
0	0	0	2.85788	-3.132	1.11942	-0.780372	3.57279
0	0	0	3.13858	-3.57118	1.12953	-0.771615	3.88744
0	0	0	2.89441	-2.94334	0.956843	-0.664156	3.39527
0	0	0	2.9366	-3.36297	1.12509	-0.778783	3.56971
0	0	0	2.85422	-3.02664	1.13911	-0.770175	3.73295
0	0	0	3.02884	-3.11391	1.29053	-0.766805	3.76786
0	0	0	3.23019	-3.37984	1.12889	-0.76266	3.72134
0	0	0	3.2969	-3.62117	1.34803	-0.789079	4.11039
0	0	0	3.20433	-3.56213	1.18524	-0.861446	4.09792
0	0	0	2.84261	-2.97662	1.13272	-0.726782	3.71493
0	0	0	3.21414	-3.38154	1.05598	-0.777902	3.69185
0	0	0	3.26128	-3.65628	1.15344	-0.83235	3.87884
0	0	0	3.00083	-3.11028	1.13169	-0.802481	3.79064
0	0	0	2.78601	-3.12048	1.11998	-0.79102	3.68635
0	0	0	2.84416	-3.01684	1.14113	-0.762233	3.72181
0	0	0	2.84206	-3.08717	1.13169	-0.728984	3.70509
0	0	0	2.87845	-2.97063	0.942195	-0.641671	3.37548
0	0	0	2.80472	-3.04156	1.12427	-0.782687	3.68332
0	0	0	3.26447	-3.60933	1.0843	-0.77577	3.61789
0	0	0	3.07578	-2.99484	1.11454	-0.769561	3.61761
0	0	0	3.02689	-3.45371	1.04496	-0.720647	3.70647
0	0	0	2.89492	-2.94671	0.958047	-0.664156	3.3974
0	0	0	3.20402	-3.62749	1.12542	-0.794215	3.79891
0	0	0	2.74682	-2.97929	1.11818	-0.782685	3.6465
0	0	0	2.66604	-3.12989	1.03934	-0.778145	3.44976
0	0	0	3.10582	-3.02331	1.16164	-0.792748	3.93436
0	0	0	3.02841	-2.96088	1.11002	-0.767095	3.64883
0	0	0	2.86355	-3.13824	1.13586	-0.780777	3.61044
0	0	0	3.17841	-3.57207	1.14398	-0.780551	3.75135
0	0	0	3.29259	-3.59944	1.08337	-0.767796	3.76949
0	0	0	2.86576	-3.13065	1.09917	-0.766213	3.49645
0	0	0	2.95906	-2.99035	1.05365	-0.673326	3.60116
0	0	0	3.22782	-3.54094	1.15269	-0.792968	3.92607
0	0	0	2.89869	-3.35515	1.10381	-0.783375	3.57011
0	0	0	3.16812	-3.03614	1.34631	-0.785396	4.0953
0	0	0	2.98838	-3.51987	1.12786	-0.786991	3.59887
0	0	0	2.83799	-3.04808	1.13944	-0.787363	3.7285
0	0	0	3.00633	-3.01885	1.07607	-0.755853	3.64128
0	0	0	3.16107	-3.03614	1.34465	-0.785396	4.082
0	0	0	2.95042	-3.13258	1.16891	-0.799397	3.88249
0	0	0	3.06777	-3.01829	1.29736	-0.761099	3.83222
0	0	0	3.09933	-3.02084	1.15866	-0.792748	3.92141
0	0	0	3.06971	-2.97461	1.29782	-0.769979	3.84122
0	0	0	2.98475	-3.32684	1.12189	-0.783039	3.70119
0	0	0	2.77747	-3.16039	1.11662	-0.799131	3.67561
0	0	0	2.73755	-3.15684	1.10021	-0.763368	3.48447
0	0	0	2.86466	-3.1395	1.13072	-0.774711	3.5884
0	0	0	3.24191	-3.62741	1.10122	-0.766066	3.55854
0	0	0	3.01788	-2.79474	1.28919	-0.764534	3.73237
0	0	0	3.25743	-3.6165	1.05889	-0.761288	3.65479
0	0	0	2.65207	-3.02409	1.06083	-0.769301	3.48909
0	0	0	3.11098	-3.10447	1.12647	-0.796072	3.92447
0	0	0	2.88106	-3.47655	1.13108	-0.782359	3.67196
0	0	0	3.26815	-3.61893	1.08569	-0.754852	3.66227
0	0	0	3.05696	-3.01896	1.29634	-0.762905	3.82284
0	0	0	3.27826	-3.61468	1.03807	-0.761681	3.69035
0	0	0	2.98413	-3.04873	1.152	-0.798822	3.71934
0	0	0	3.27948	-3.61882	1.35987	-0.789099	4.11232
0	0	0	2.99154	-2.91503	1.11172	-0.768546	3.56978
0	0	0	3.04479	-3.00111	1.29437	-0.762904	3.79028
0	0	0	3.19674	-3.60384	1.33882	-0.859162	4.20728
0	0	0	3.25516	-3.61971	1.16593	-0.821643	3.95399
0	0	0	2.706	-3.00068	1.11139	-0.771271	3.57457
0	0	0	3.2676	-3.65589	1.15248	-0.832351	3.88776
0	0	0	2.65127	-3.12988	1.03987	-0.778145	3.44908
0	0	0	2.77428	-3.03086	1.12007	-0.782739	3.66719
0	0	0	2.90734	-3.57886	1.14372	-0.78463	3.68791
0	0	0	2.71485	-3.14472	1.0225	-0.767643	3.39914
0	0	0	2.88987	-3.60273	1.11481	-0.787874	3.69176
0	0	0	2.97258	-2.81062	0.97758	-0.635166	3.48267
0	0	0	3.09874	-3.0202	1.15858	-0.792748	3.92061
0	0	0	3.21074	-3.60385	1.34082	-0.859162	4.22557
0	0	0	2.95662	-3.09054	1.09778	-0.785493	3.67635
0	0	0	3.28347	-3.62032	1.34728	-0.789054	4.10016
0	0	0	2.88682	-3.28747	1.1319	-0.808255	3.69021
0	0	0	2.97764	-2.93024	1.31242	-0.70578	3.97319
0	0	0	3.31378	-3.75459	1.15365	-0.792546	4.05953
0	0	0	3.00179	-3.02623	1.29609	-0.776931	3.74884
0	0	0	3.14573	-3.61592	1.18546	-0.849469	3.9634
0	0	0	3.20269	-3.60385	1.33911	-0.859162	4.21131
0	0	0	2.81813	-2.99811	1.1205	-0.769082	3.59092
0	0	0	3.29964	-3.60936	1.08057	-0.75675	3.81559
0	0	0	3.13194	-3.59265	1.17705	-0.825988	3.95767
0	0	0	3.12477	-3.60486	1.16273	-0.834793	3.95801
0	0	0	2.70445	-3.04088	1.02683	-0.761008	3.40611
0	0	0	3.29881	-3.62119	1.36035	-0.789125	4.12334
0	0	0	2.98506	-3.07654	1.09605	-0.756189	3.63803
0	0	0	3.22709	-3.62045	1.12545	-0.780581	3.70511
0	0	0	3.28268	-3.60193	1.1071	-0.77462	3.75476
0	0	0	2.88509	-2.90652	1.1443	-0.785265	3.72755
0	0	0	2.72866	-3.17458	1.0343	-0.777884	3.48136
0	0	0	3.26838	-3.61913	1.02011	-0.689327	3.63833
0	0	0	2.91277	-3.10423	1.20301	-0.812657	3.89884
0	0	0	3.28002	-3.60209	1.11356	-0.787196	3.7455
0	0	0	2.74888	-3.1186	1.08996	-0.782422	3.57206
0	0	0	2.87636	-3.01902	1.06497	-0.764076	3.49667
0	0	0	3.09144	-3.28158	1.06112	-0.738791	3.69435
0	0	0	3.26208	-3.65398	1.1528	-0.83235	3.88272
0	0	0	2.82701	-3.06056	1.0868	-0.787144	3.68914
0	0	0	3.15717	-3.59995	1.21057	-0.861535	4.12833
0	0	0	3.2811	-3.61869	1.36027	-0.7891	4.11573
0	0	0	3.18555	-3.4239	1.13889	-0.77867	3.84563
0	0	0	2.90895	-2.96772	1.10026	-0.787558	3.57185
0	0	0	3.30046	-3.62009	1.34848	-0.789075	4.1121
0	0	0	3.2952	-3.6226	1.36074	-0.789104	4.12316
0	0	0	3.25782	-3.65366	1.15006	-0.83235	3.86688
0	0	0	3.05612	-3.55299	1.15046	-0.836667	3.89433
0	0	0	3.2702	-3.68115	1.14298	-0.858606	3.98127
0	0	0	3.1197	-3.05787	1.33928	-0.785399	4.06298
0	0	0	2.76974	-3.11285	1.1198	-0.79895	3.68474
0	0	0	3.2346	-3.38306	1.04932	-0.774906	3.72692
0	0	0	2.88754	-2.95226	0.952207	-0.684001	3.43846
0	0	0	2.98912	-3.32711	1.08439	-0.783482	3.67464
0	0	0	3.22918	-3.61749	1.11024	-0.782433	3.67647
0	0	0	2.74826	-3.02813	1.11663	-0.782281	3.64115
0	0	0	2.87717	-2.88558	1.14512	-0.774262	3.68912
0	0	0	2.74369	-3.05397	1.13961	-0.782296	3.6608
0	0	0	3.28295	-3.60211	1.12513	-0.787198	3.76567
0	0	0	3.12196	-3.53324	1.20355	-0.8645	4.11517
0	0	0	3.24839	-3.65194	1.15628	-0.832336	3.87761
0	0	0	2.89761	-3.47667	1.10215	-0.773142	3.66631
0	0	0	2.71019	-3.07344	1.0771	-0.78649	3.58468
0	0	0	3.28209	-3.60212	1.11957	-0.787197	3.76915
0	0	0	3.24036	-3.61579	1.07542	-0.782451	3.66817
0	0	0	3.0689	-2.97645	1.12311	-0.771492	3.61851
0	0	0	2.81494	-3.10766	1.13437	-0.77452	3.58396
0	0	0	3.23911	-3.38061	1.08513	-0.762769	3.73106
0	0	0	2.8216	-3.12151	1.07918	-0.774255	3.5419
0	0	0	3.19226	-3.60882	1.15303	-0.768396	3.69407
0	0	0	3.19447	-3.56097	1.22105	-0.82144	4.09873
0	0	0	2.90536	-3.34104	1.10636	-0.77512	3.54032
0	0	0	2.81346	-3.04186	1.12296	-0.782449	3.67496
0	0	0	3.18149	-3.57197	1.13996	-0.785266	3.7494
0	0	0	3.17345	-3.57206	1.11135	-0.788576	3.72312
0	0	0	3.19658	-3.61074	1.08243	-0.767041	3.68392
0	0	0	2.86638	-2.91935	0.935617	-0.643362	3.36646
0	0	0	2.8702	-3.14261	1.14925	-0.780685	3.63577
0	0	0	2.92015	-2.75882	1.1155	-0.763384	3.50379
0	0	0	3.28075	-3.60215	1.10686	-0.762101	3.73658
0	0	0	3.26238	-3.60933	1.11938	-0.779134	3.62227
0	0	0	3.17842	-3.04208	1.34698	-0.785402	4.10387
0	0	0	2.83089	-3.38162	1.0699	-0.774304	3.5489
0	0	0	3.08914	-3.30549	1.05975	-0.751046	3.70893
0	0	0	3.28374	-3.62224	1.3597	-0.789104	4.10995
0	0	0	2.70643	-3.00599	1.03663	-0.76095	3.39383
0	0	0	3.07227	-3.574	1.172	-0.867036	3.98704
0	0	0	2.95834	-3.12094	1.31973	-0.817516	4.00291
0	0	0	3.26354	-3.60933	1.03886	-0.767381	3.587
0	0	0	3.28678	-3.59939	1.07865	-0.761272	3.73911
0	0	0	3.19732	-3.60896	1.13217	-0.77696	3.73046
0	0	0	2.94171	-3.08097	1.08425	-0.785493	3.64389
0	0	0	3.09782	-3.02049	1.15808	-0.792748	3.91872
0	0	0	3.30554	-3.60395	1.34879	-0.789189	4.11963
0	0	0	3.2277	-3.54214	1.15884	-0.793235	3.92954
0	0	0	3.18133	-3.57203	1.1441	-0.772295	3.75529
0	0	0	3.24562	-3.61854	1.08127	-0.782453	3.69259
0	0	0	2.90665	-3.35168	1.02886	-0.782127	3.49425
0	0	0	3.0295	-2.96091	1.11006	-0.767095	3.65051
0	0	0	3.17225	-3.57173	1.13279	-0.782359	3.70514
0	0	0	3.22049	-3.38051	1.08704	-0.790767	3.73648
0	0	0	3.22481	-3.54115	1.15435	-0.793056	3.92177
0	0	0	3.26101	-3.65625	1.15089	-0.83235	3.87118
0	0	0	2.63858	-3.00567	1.10098	-0.787558	3.56196
0	0	0	2.90725	-3.05374	1.06183	-0.772682	3.50962
0	0	0	2.99706	-3.04033	1.32057	-0.774647	3.99441
0	0	0	3.19743	-3.62451	1.07438	-0.767903	3.66149
0	0	0	2.87068	-3.08948	1.13696	-0.722916	3.7099
0	0	0	2.88335	-2.91513	1.15373	-0.780555	3.72848
0	0	0	3.00166	-3.0277	1.10018	-0.763537	3.59953
0	0	0	2.84876	-3.10002	1.1235	-0.799595	3.70807
0	0	0	2.80855	-3.04193	1.12735	-0.790361	3.70051
0	0	0	2.97093	-3.39344	1.31102	-0.814609	3.99012
0	0	0	2.8606	-3.13572	1.12684	-0.785001	3.60559
0	0	0	3.06769	-3.007	1.29735	-0.760997	3.83222
0	0	0	2.9267	-2.93354	0.995345	-0.643726	3.46402
0	0	0	3.05489	-2.94774	1.29533	-0.760433	3.80042
0	0	0	3.22105	-3.38838	1.11202	-0.67112	3.69448
0	0	0	3.27667	-3.61428	1.05046	-0.704494	3.6861
0	0	0	3.05369	-3.00124	1.29632	-0.762905	3.81863
0	0	0	2.86034	-3.13442	1.12494	-0.782771	3.60017
0	0	0	3.28838	-3.59939	1.08032	-0.761272	3.75003
0	0	0	2.88963	-3.13439	1.13682	-0.773862	3.60566
0	0	0	3.20376	-3.55781	1.17778	-0.856633	4.0849
0	0	0	2.706	-3.04894	1.11997	-0.781451	3.60492
0	0	0	3.23982	-3.6189	1.07231	-0.782452	3.65239
0	0	0	2.99373	-3.51987	1.13714	-0.786992	3.65042
0	0	0	2.88777	-2.97282	1.12079	-0.782079	3.59449
0	0	0	2.89682	-3.34589	1.10761	-0.785094	3.54246
0	0	0	2.95181	-2.98698	1.04634	-0.673325	3.57982
0	0	0	3.0015	-3.00694	1.15018	-0.7855	3.73999
0	0	0	3.26624	-3.6172	1.03595	-0.774647	3.64182
0	0	0	2.99902	-2.84371	1.29645	-0.754854	3.74413
0	0	0	2.8203	-3.38168	1.10136	-0.763368	3.50478
0	0	0	2.75446	-3.10949	1.11484	-0.798929	3.64785
0	0	0	3.29669	-3.70114	1.12237	-0.728597	4.01411
0	0	0	2.834	-3.38233	1.12927	-0.784225	3.66466
0	0	0	3.00266	-3.05146	1.11757	-0.776291	3.63011
0	0	0	2.63489	-3.05291	1.03414	-0.776336	3.43685
0	0	0	2.90229	-3.09133	1.05699	-0.785435	3.60191
0	0	0	3.08306	-3.57399	1.1738	-0.867059	4.00144
0	0	0	3.01805	-2.79111	1.28957	-0.764534	3.7354
0	0	0	3.2464	-3.60813	1.04832	-0.774595	3.57767
0	0	0	2.88595	-3.47656	1.13118	-0.782359	3.67567
0	0	0	3.28779	-3.62161	1.34835	-0.789138	4.11074
0	0	0	3.21355	-3.38019	1.10046	-0.778798	3.70629
0	0	0	3.24196	-3.62154	1.1009	-0.702749	3.57555
0	0	0	3.29486	-3.62128	1.34747	-0.789078	4.10204
0	0	0	3.11585	-3.03094	1.16246	-0.792751	3.94311
0	0	0	3.27101	-3.61912	1.03405	-0.689327	3.65639
0	0	0	3.20167	-3.60385	1.33927	-0.859162	4.21164
0	0	0	2.91711	-3.25911	1.15431	-0.781192	3.64008
0	0	0	2.8849	-3.47698	1.13158	-0.782936	3.67699
0	0	0	3.21134	-3.60385	1.34054	-0.859162	4.22146
0	0	0	2.81066	-2.9538	1.25166	-0.764967	3.59706
0	0	0	2.70709	-3.13098	1.07366	-0.778154	3.55632
0	0	0	3.14895	-3.61597	1.18654	-0.849469	3.97305
0	0	0	3.26138	-3.65585	1.15038	-0.832351	3.86828
0	0	0	2.83067	-3.09973	1.12194	-0.799601	3.69376
0	0	0	3.25989	-3.65397	1.1507	-0.83235	3.87362
0	0	0	2.8386	-3.08022	1.10103	-0.788478	3.61028
0	0	0	2.81621	-3.38159	1.08556	-0.754886	3.48197
0	0	0	3.26401	-3.65587	1.15414	-0.832351	3.88412
0	0	0	3.00745	-3.11847	1.13576	-0.802483	3.80814
0	0	0	2.65759	-2.97995	1.10255	-0.764497	3.45945
0	0	0	2.82569	-3.0087	1.10511	-0.767901	3.52371
0	0	0	2.7415	-3.10958	1.11394	-0.799108	3.63988
0	0	0	3.07333	-3.57355	1.1724	-0.867035	3.98884
0	0	0	2.7633	-3.11074	1.11356	-0.782533	3.63934
0	0	0	2.62898	-3.05197	1.06312	-0.776335	3.50277
0	0	0	2.68277	-3.13	1.04383	-0.778145	3.47473
0	0	0	3.26288	-3.60932	1.03753	-0.558978	3.57433
0	0	0	2.86834	-3.10424	1.12901	-0.776082	3.55895
0	0	0	3.30762	-3.62081	1.36128	-0.79781	4.1468
0	0	0	2.8818	-3.34624	0.993781	-0.733575	3.38005
0	0	0	3.0453	-3.44206	1.17302	-0.852799	4.02309
0	0	0	2.76358	-3.05911	1.08218	-0.787144	3.6642
0	0	0	3.21649	-3.64693	1.08357	-0.778787	3.69117
0	0	0	2.98386	-3.07638	1.06608	-0.756189	3.60919
0	0	0	3.20464	-3.43581	1.15891	-0.790428	3.90371
0	0	0	2.63348	-3.10625	1.02165	-0.761976	3.37935
0	0	0	3.21085	-3.64692	1.06536	-0.768636	3.63957
0	0	0	3.28288	-3.60198	1.1032	-0.773894	3.74754
0	0	0	3.2611	-3.65367	1.15428	-0.83235	3.88475
0	0	0	2.88453	-2.9748	1.11027	-0.773123	3.69074
0	0	0	3.23217	-3.62885	1.03396	-0.774617	3.54707
0	0	0	2.88024	-2.90658	1.13335	-0.785265	3.69384
0	0	0	2.91717	-2.50181	1.0847	-0.509543	3.4049
0	0	0	2.70501	-3.03445	1.12906	-0.77284	3.58372
0	0	0	3.25145	-3.61606	1.2174	-0.793618	4.01425
0	0	0	2.9221	-3.36446	1.05751	-0.754911	3.48844
0	0	0	3.19466	-3.55773	1.17428	-0.856632	4.07078
0	0	0	3.26442	-3.68041	1.14137	-0.858485	3.97063
0	0	0	3.19649	-3.26544	1.08346	-0.782039	3.816
0	0	0	3.29601	-3.60528	1.36038	-0.789208	4.11995
0	0	0	2.99614	-2.99551	1.14999	-0.777328	3.65766
0	0	0	3.28836	-3.62302	1.35943	-0.789129	4.10797
0	0	0	3.23083	-3.3801	1.09071	-0.789027	3.73176
0	0	0	2.89695	-3.34299	1.16239	-0.838262	3.86722
0	0	0	2.89262	-2.94404	0.956425	-0.652252	3.38758
0	0	0	3.33752	-3.76717	1.17435	-0.834323	4.05722
0	0	0	3.28306	-3.60211	1.12925	-0.787198	3.76815
0	0	0	3.21624	-3.38027	1.08473	-0.776445	3.70322
0	0	0	3.26614	-3.68093	1.14175	-0.858586	3.97386
0	0	0	3.29091	-3.5994	1.11951	-0.78055	3.78123
0	0	0	3.24129	-3.61579	1.08239	-0.782451	3.68188
0	0	0	3.1791	-3.04208	1.34714	-0.785402	4.10491
0	0	0	3.23408	-3.38108	1.07628	-0.775461	3.73344
0	0	0	2.81299	-3.106	1.13394	-0.77332	3.57722
0	0	0	2.78459	-2.89835	1.06775	-0.758386	3.43625
0	0	0	3.22766	-3.61748	1.1098	-0.782433	3.67168
0	0	0	2.88475	-2.88561	1.14571	-0.774262	3.69381
0	0	0	3.15839	-3.03613	1.34578	-0.785396	4.09018
0	0	0	2.81466	-3.10954	1.10403	-0.772788	3.53659
0	0	0	3.29722	-3.62009	1.34851	-0.789076	4.11434
0	0	0	3.23256	-3.38183	1.08058	-0.768713	3.72376
0	0	0	3.12411	-3.53324	1.20482	-0.8645	4.11927
0	0	0	3.1572	-3.03619	1.34511	-0.785396	4.08788
0	0	0	2.95786	-2.94016	1.11037	-0.779063	3.58912
0	0	0	2.89857	-3.4767	1.10234	-0.773142	3.66608
0	0	0	3.26208	-3.60933	1.08579	-0.788932	3.61854
0	0	0	3.20155	-3.58946	1.31352	-0.805092	4.08762
0	0	0	3.07258	-2.94749	1.29672	-0.760433	3.82556
0	0	0	3.30104	-3.7066	1.12457	-0.728818	4.02125
0	0	0	2.99415	-3.09824	1.08336	-0.77005	3.66173
0	0	0	3.34609	-3.71648	1.31611	-0.754534	4.10129
0	0	0	3.2842	-3.6145	1.35974	-0.789193	4.11379
0	0	0	3.08623	-3.30503	1.06271	-0.750986	3.71311
0	0	0	3.26386	-3.60934	1.05232	-0.776335	3.60033
0	0	0	3.20045	-3.58946	1.31327	-0.805092	4.08587
0	0	0	2.6904	-3.03992	1.02602	-0.761008	3.39918
0	0	0	3.28676	-3.59939	1.07865	-0.761272	3.7391
0	0	0	3.29701	-3.62118	1.36009	-0.789125	4.11919
0	0	0	2.80844	-3.57871	1.06424	-0.783996	3.54729
0	0	0	2.87027	-2.9277	0.958372	-0.64365	3.39931
0	0	0	2.87929	-2.88142	1.14447	-0.773982	3.68759
0	0	0	2.86921	-3.13947	1.15201	-0.780131	3.63684
0	0	0	2.86067	-3.121	1.1325	-0.79102	3.74097
0	0	0	3.2777	-3.60212	1.07283	-0.761249	3.70134
0	0	0	2.84095	-2.99281	1.14237	-0.775106	3.73803
0	0	0	2.88569	-3.47665	1.09721	-0.773401	3.64542
0	0	0	2.76947	-3.05592	1.11797	-0.78233	3.65991
0	0	0	3.26319	-3.65584	1.15646	-0.832351	3.88242
0	0	0	2.8632	-3.1406	1.11536	-0.784153	3.58418
0	0	0	2.99897	-3.03633	1.2968	-0.779636	3.92649
0	0	0	3.09121	-3.30658	1.0799	-0.770352	3.73855
0	0	0	3.06841	-3.00685	1.29753	-0.760975	3.83383
0	0	0	2.95685	-2.9867	1.10738	-0.764649	3.62189
0	0	0	2.86358	-3.1432	1.11533	-0.784169	3.58411
0	0	0	3.0756	-3.123	1.11115	-0.771494	3.6202
0	0	0	3.20339	-3.56213	1.17961	-0.861446	4.0879
0	0	0	3.06432	-2.94948	1.29734	-0.760434	3.82809
0	0	0	2.85999	-3.13428	1.1042	-0.772788	3.54144
0	0	0	2.81874	-3.116	1.11948	-0.782538	3.67923
0	0	0	3.20852	-3.60385	1.34102	-0.859162	4.22401
0	0	0	2.86098	-3.13433	1.13722	-0.781692	3.60633
0	0	0	3.25856	-3.65625	1.14922	-0.83235	3.86191
0	0	0	3.04868	-3.53096	1.1956	-0.854546	3.96454
0	0	0	2.88764	-3.47656	1.13232	-0.782359	3.68077
0	0	0	2.74737	-3.05393	1.1103	-0.782293	3.60024
0	0	0	3.26621	-3.60933	1.03818	-0.571654	3.58321
0	0	0	3.23261	-3.54721	1.16326	-0.798105	3.94634
0	0	0	3.10182	-3.03646	1.13115	-0.792544	3.91475
0	0	0	2.91894	-2.96923	1.02165	-0.664159	3.48161
0	0	0	2.85281	-3.18746	1.13498	-0.78577	3.73696
0	0	0	2.84029	-3.38233	1.13379	-0.785954	3.67818
0	0	0	2.88434	-3.47658	1.13148	-0.782936	3.67698
0	0	0	2.84111	-3.15533	1.02435	-0.730209	3.52419
0	0	0	3.19833	-3.60384	1.33885	-0.859162	4.2082
0	0	0	3.14097	-3.29313	1.15236	-0.804116	3.94485
0	0	0	2.90586	-3.3517	1.02855	-0.782143	3.49246
0	0	0	3.05542	-3.00217	1.29663	-0.772887	3.82624
0	0	0	2.86369	-3.13934	1.11192	-0.780572	3.57849
0	0	0	3.24669	-3.61294	1.1015	-0.785494	3.74902
0	0	0	2.81911	-2.99737	1.11655	-0.780538	3.58658
0	0	0	2.8682	-3.13313	1.10934	-0.781192	3.54379
0	0	0	2.52265	-2.9688	0.998367	-0.76091	3.36181
0	0	0	3.26606	-3.6804	1.14155	-0.858482	3.97261
0	0	0	2.89733	-2.95551	0.958219	-0.664159	3.39944
0	0	0	2.93767	-3.35229	1.11488	-0.785751	3.61259
0	0	0	3.1952	-3.60384	1.33832	-0.859161	4.20422
0	0	0	2.90696	-3.36726	1.00692	-0.783048	3.48772
0	0	0	3.25494	-3.6302	1.16175	-0.849692	3.93817
0	0	0	2.84648	-3.03883	1.08488	-0.775779	3.55251
0	0	0	3.21307	-3.37626	1.048	-0.776293	3.67933
0	0	0	2.83131	-3.37864	1.1146	-0.780866	3.58188
0	0	0	2.69622	-3.03353	1.11262	-0.780566	3.56978
0	0	0	3.25151	-3.61614	1.10022	-0.76337	3.62138
0	0	0	3.00086	-2.85754	1.29664	-0.780519	3.75647
0	0	0	3.20713	-3.60385	1.34077	-0.859162	4.22183
0	0	0	3.24075	-3.61579	1.08674	-0.782451	3.68649
0	0	0	3.24825	-3.68248	1.11518	-0.761785	3.95986
0	0	0	3.28741	-3.62015	1.34809	-0.789064	4.10814
0	0	0	2.72497	-2.95477	1.2527	-0.76497	3.62001
0	0	0	2.73906	-3.16397	1.10224	-0.764837	3.4833
0	0	0	3.26784	-3.60937	1.10519	-0.764508	3.61119
0	0	0	3.05622	-3.55299	1.14254	-0.836667	3.89395
0	0	0	3.28838	-3.66067	1.12496	-0.811652	3.79775
0	0	0	2.67608	-3.00945	1.0646	-0.764241	3.46637
0	0	0	3.19827	-3.56211	1.17941	-0.861445	4.08442
0	0	0	2.91078	-3.03397	1.09938	-0.788989	3.66517
0	0	0	3.00559	-3.11043	1.13195	-0.802481	3.79334
0	0	0	3.24165	-3.62741	1.10206	-0.764497	3.55349
0	0	0	3.26068	-3.65584	1.14988	-0.832351	3.86628
0	0	0	3.29014	-3.59923	1.10415	-0.77389	3.76293
0	0	0	2.84604	-3.03893	1.1402	-0.789031	3.73125
0	0	0	2.81327	-2.88265	1.10722	-0.767567	3.50847
0	0	0	3.29441	-3.61584	1.34846	-0.78928	4.11394
0	0	0	3.00201	-3.04526	1.11653	-0.774618	3.62686
0	0	0	3.18768	-3.07599	1.34743	-0.779664	4.07502
0	0	0	2.86721	-2.99975	1.08428	-0.780007	3.61034
0	0	0	2.70738	-3.05995	1.05262	-0.776336	3.53754
0	0	0	2.88985	-2.92869	1.29587	-0.780757	3.88206
0	0	0	3.24014	-3.62154	1.00937	-0.702749	3.53892
0	0	0	3.21073	-3.5513	1.09712	-0.779628	3.75829
0	0	0	3.26136	-3.60933	1.10332	-0.766066	3.59608
0	0	0	3.26094	-3.65368	1.15054	-0.83235	3.87194
0	0	0	3.2327	-3.61749	1.11402	-0.782433	3.70192
0	0	0	3.21588	-3.38229	1.0283	-0.767758	3.68638
0	0	0	2.68374	-3.13075	1.04541	-0.778146	3.49847
0	0	0	3.14829	-3.6158	1.18759	-0.849469	3.97556
0	0	0	2.89738	-3.47666	1.10248	-0.773142	3.66598
0	0	0	3.25964	-3.60933	1.03659	-0.533825	3.55353
0	0	0	3.26921	-3.61731	1.0002	-0.663808	3.63048
0	0	0	3.2331	-3.38263	1.0334	-0.767803	3.71546
0	0	0	2.95384	-3.09798	1.09648	-0.797538	3.68434
0	0	0	2.97981	-3.07655	1.06477	-0.756189	3.60149
0	0	0	3.23334	-3.38	1.07905	-0.774168	3.73134
0	0	0	3.30171	-3.5257	1.16182	-0.818188	3.98328
0	0	0	3.13625	-3.53324	1.20611	-0.8645	4.12845
0	0	0	3.05044	-3.47115	1.17326	-0.837549	3.93233
0	0	0	3.26072	-3.65397	1.15421	-0.83235	3.88336
0	0	0	2.77649	-3.20781	1.12055	-0.793416	3.61938
0	0	0	2.6881	-3.16878	0.855714	-0.725156	3.23929
0	0	0	3.16768	-3.5717	1.09805	-0.773401	3.66972
0	0	0	3.26335	-3.65398	1.15202	-0.83235	3.88459
0	0	0	3.29198	-3.59944	1.09692	-0.770077	3.77926
0	0	0	3.16914	-3.4285	1.14517	-0.780981	3.81016
0	0	0	3.25911	-3.65398	1.15076	-0.83235	3.87091
0	0	0	2.90337	-2.98037	1.10466	-0.78055	3.54193
0	0	0	3.23115	-3.38067	1.08738	-0.79003	3.73316
0	0	0	2.90034	-2.96397	1.06191	-0.769402	3.4893
0	0	0	3.15837	-3.03613	1.34578	-0.785396	4.09013
0	0	0	2.89623	-3.34097	1.10154	-0.763365	3.51834
0	0	0	2.87446	-2.88123	1.14411	-0.773982	3.68383
0	0	0	2.86872	-2.92016	1.10145	-0.764498	3.48204
0	0	0	3.27639	-3.60211	1.07134	-0.761249	3.69619
0	0	0	2.88553	-3.47656	1.1322	-0.785266	3.68424
0	0	0	3.1925	-3.61073	1.07773	-0.767041	3.66103
0	0	0	3.17462	-3.57206	1.13575	-0.785266	3.73789
0	0	0	3.02043	-3.45404	1.03811	-0.726323	3.6976
0	0	0	3.17969	-3.04208	1.34694	-0.785402	4.1043
0	0	0	2.88675	-3.35452	1.00083	-0.722424	3.37117
0	0	0	3.19299	-3.61073	1.07819	-0.767041	3.66342
0	0	0	2.8008	-3.38217	1.0031	-0.734584	3.39305
0	0	0	2.96479	-3.32678	1.0786	-0.780606	3.59962
0	0	0	2.78862	-3.12526	1.13094	-0.78624	3.58531
0	0	0	3.04185	-3.44206	1.17406	-0.852798	4.02229
0	0	0	2.95881	-2.9407	1.11009	-0.779063	3.58864
0	0	0	3.16259	-3.03614	1.3458	-0.785396	4.0909
0	0	0	2.64444	-3.10627	1.10327	-0.764496	3.49117
0	0	0	3.23963	-3.65203	1.14819	-0.832335	3.85086
0	0	0	3.28273	-3.60285	1.13347	-0.770084	3.74903
0	0	0	3.1916	-3.60882	1.15299	-0.768396	3.69292
0	0	0	2.97507	-2.95884	1.31251	-0.780566	3.97753
0	0	0	3.17943	-3.57221	1.13769	-0.771731	3.74506
0	0	0	3.16212	-3.03619	1.34523	-0.785396	4.091
0	0	0	2.83434	-3.38181	1.12849	-0.782303	3.6621
0	0	0	3.27773	-3.60211	1.11119	-0.787197	3.73081
0	0	0	2.95849	-3.32861	1.2142	-0.835973	3.88238
0	0	0	2.99734	-3.51927	1.09335	-0.774232	3.61711
0	0	0	2.88575	-3.10098	1.0632	-0.775348	3.53158
0	0	0	2.8359	-3.0599	1.08272	-0.787144	3.67539
0	0	0	3.19363	-3.60883	1.15359	-0.768396	3.69871
0	0	0	3.24484	-3.69466	1.13579	-0.774155	4.02077
0	0	0	3.09203	-3.28182	1.06571	-0.761138	3.71087
0	0	0	3.16419	-3.03613	1.34577	-0.785396	4.09033
0	0	0	2.81928	-3.38233	1.10934	-0.781069	3.5818
0	0	0	3.2819	-3.62149	1.36002	-0.789184	4.11556
0	0	0	3.26673	-3.65588	1.15197	-0.832351	3.88532
0	0	0	2.8636	-3.1393	1.13036	-0.774563	3.5852
0	0	0	3.14443	-3.60469	1.16885	-0.827127	3.95931
0	0	0	3.05517	-3.00143	1.29667	-0.77173	3.8262
0	0	0	3.06045	-3.03879	1.29699	-0.776441	3.83714
0	0	0	3.1004	-3.02021	1.1591	-0.792748	3.92327
0	0	0	3.29221	-3.59944	1.08331	-0.766809	3.76863
0	0	0	2.82851	-3.15227	1.12204	-0.7828	3.6937
0	0	0	2.86399	-3.14192	1.13034	-0.774681	3.58514
0	0	0	2.82456	-3.116	1.122	-0.782538	3.6793
0	0	0	2.86133	-3.13574	1.12529	-0.784794	3.605
0	0	0	2.72424	-3.13862	1.0666	-0.773523	3.54202
0	0	0	3.06141	-3.13091	1.29644	-0.767793	3.82822
0	0	0	2.81896	-3.38162	1.08392	-0.754852	3.49365
0	0	0	2.84057	-2.99287	1.14024	-0.775106	3.73524
0	0	0	2.96375	-3.08042	1.12061	-0.770669	3.59961
0	0	0	2.74697	-3.11299	1.11469	-0.798985	3.64642
0	0	0	2.88546	-3.04045	1.03328	-0.774647	3.49119
0	0	0	3.07118	-2.99529	1.13112	-0.77123	3.62681
0	0	0	2.85186	-3.1111	1.12969	-0.799771	3.73791
0	0	0	3.10088	-3.0284	1.15918	-0.792751	3.92396
0	0	0	3.19999	-3.56283	1.21245	-0.824591	4.10021
0	0	0	3.26309	-3.65627	1.15026	-0.83235	3.87267
0	0	0	2.82881	-3.06904	1.12529	-0.782881	3.70076
0	0	0	3.20102	-3.60896	1.1319	-0.77696	3.73883
0	0	0	3.27014	-3.45151	1.16225	-0.795421	4.01083
0	0	0	3.19808	-3.60384	1.33884	-0.859162	4.20798
0	0	0	2.90725	-3.35696	1.00755	-0.783012	3.49091
0	0	0	2.96262	-3.12669	1.09553	-0.793045	3.71063
0	0	0	2.89533	-2.95388	0.956993	-0.66007	3.39261
0	0	0	3.26277	-3.65626	1.15632	-0.83235	3.88356
0	0	0	3.01304	-2.81647	1.28868	-0.764533	3.72452
0	0	0	2.88465	-3.47656	1.13131	-0.782359	3.67534
0	0	0	3.10945	-3.05557	1.13706	-0.792544	3.93511
0	0	0	2.77282	-2.99404	1.11767	-0.782267	3.62583
0	0	0	2.80667	-3.04153	1.12794	-0.782481	3.68492
0	0	0	2.93501	-3.12133	1.12241	-0.798324	3.68209
0	0	0	2.87714	-3.60273	1.11391	-0.787877	3.68244
0	0	0	3.24425	-3.6824	1.10905	-0.746413	3.94923
0	0	0	3.19635	-3.26544	1.08872	-0.781169	3.81605
0	0	0	3.20815	-3.60385	1.34082	-0.859162	4.22445
0	0	0	2.83454	-3.00027	1.12064	-0.769555	3.59537
0	0	0	2.88329	-3.47664	1.1317	-0.782936	3.67682
0	0	0	2.95055	-3.13259	1.16895	-0.799397	3.88249
0	0	0	3.28164	-3.55739	1.15664	-0.790339	3.9549
0	0	0	2.91345	-2.95344	1.10818	-0.766901	3.53453
0	0	0	2.93323	-3.12919	1.16333	-0.799339	3.85935
0	0	0	3.22143	-3.38834	1.12892	-0.689843	3.70847
0	0	0	2.88961	-2.96289	1.08656	-0.780007	3.63358
0	0	0	2.72144	-3.1639	0.94167	-0.703524	3.31289
0	0	0	2.89178	-3.13589	1.11277	-0.773246	3.57798
0	0	0	2.99825	-3.10846	1.13199	-0.802481	3.79026
0	0	0	2.86319	-3.32915	0.947652	-0.767436	3.44232
0	0	0	3.19471	-3.60384	1.33819	-0.859161	4.2034
0	0	0	3.19888	-3.60385	1.33867	-0.859162	4.20752
0	0	0	3.19014	-3.36695	1.1067	-0.7645	3.65502
0	0	0	2.70524	-3.02166	1.07432	-0.771754	3.49707
0	0	0	3.05993	-3.4616	1.10006	-0.761947	3.67137
0	0	0	2.69556	-3.03314	1.11257	-0.780089	3.56817
0	0	0	2.99032	-3.00844	1.13061	-0.771647	3.60063
0	0	0	3.18676	-3.07599	1.34729	-0.779664	4.07382
0	0	0	2.61367	-3.04153	1.07545	-0.788611	3.53672
0	0	0	2.87598	-3.14015	1.14669	-0.780112	3.61301
0	0	0	2.83791	-3.18819	1.07302	-0.78234	3.56126
0	0	0	3.25377	-3.63012	1.1615	-0.849353	3.93557
0	0	0	2.84681	-3.04992	1.13984	-0.787703	3.73069
0	0	0	3.24398	-3.62742	1.03419	-0.774617	3.56176
0	0	0	2.97927	-3.00398	1.14294	-0.774876	3.66836
0	0	0	3.29002	-3.62015	1.34831	-0.789059	4.1126
0	0	0	2.61085	-3.00567	1.10565	-0.780519	3.53381
0	0	0	3.25417	-3.62295	1.16323	-0.821663	3.94094
0	0	0	2.96664	-2.89617	1.1356	-0.773917	3.62745
0	0	0	2.80483	-3.38177	0.995464	-0.734402	3.38414
0	0	0	3.27608	-3.61468	1.11386	-0.779854	3.70146
0	0	0	3.19561	-3.60384	1.33829	-0.859161	4.20429
0	0	0	3.26137	-3.65397	1.15045	-0.83235	3.87314
0	0	0	2.69975	-3.07382	1.12892	-0.777845	3.57566
0	0	0	3.28177	-3.60214	1.11573	-0.787198	3.75831
0	0	0	3.23027	-3.37986	1.07515	-0.770836	3.71932
0	0	0	3.25879	-3.60932	1.03579	-0.533217	3.55061
0	0	0	3.05604	-3.52009	1.20892	-0.872534	4.03855
0	0	0	3.09062	-3.2816	1.06434	-0.738794	3.70045
0	0	0	3.23281	-3.37987	1.07805	-0.758677	3.71846
0	0	0	3.24097	-3.62153	1.04119	-0.774617	3.58907
0	0	0	2.67518	-3.10795	1.08064	-0.787572	3.54055
0	0	0	3.25775	-3.65367	1.15043	-0.83235	3.8675
0	0	0	2.65306	-3.03079	0.996203	-0.707634	3.30054
0	0	0	2.87216	-3.17535	1.12539	-0.782351	3.53057
0	0	0	3.05819	-3.55299	1.13707	-0.836667	3.89376
0	0	0	3.28626	-3.59939	1.0782	-0.761272	3.73732
0	0	0	2.73035	-3.0153	1.09019	-0.775449	3.57593
0	0	0	2.87204	-3.11646	1.13052	-0.724988	3.52338
0	0	0	3.17402	-3.04208	1.34643	-0.785402	4.09902
0	0	0	3.0563	-3.55299	1.1422	-0.836667	3.89399
0	0	0	2.99306	-2.81936	1.29532	-0.672833	3.72459
0	0	0	2.99035	-3.07654	1.11764	-0.762367	3.66113
0	0	0	3.18979	-3.42392	1.1476	-0.77867	3.8545
0	0	0	3.23375	-3.38	1.07942	-0.774163	3.73262
0	0	0	3.13586	-3.53324	1.20618	-0.8645	4.12508
0	0	0	2.80971	-3.37728	1.04211	-0.73522	3.43102
0	0	0	2.89595	-3.47666	1.13773	-0.773142	3.69608
0	0	0	2.63663	-3.10627	1.0222	-0.761976	3.38231
0	0	0	3.26325	-3.65398	1.15415	-0.83235	3.88325
0	0	0	2.6914	-3.16897	0.854016	-0.725153	3.2403
0	0	0	3.2989	-3.6212	1.36091	-0.789125	4.1279
0	0	0	3.29831	-3.6456	1.11574	-0.771128	3.7452
0	0	0	3.17207	-3.57175	1.13809	-0.773402	3.72116
0	0	0	3.00508	-3.01881	1.07643	-0.755854	3.63987
0	0	0	2.82491	-3.37706	1.11184	-0.783795	3.57598
0	0	0	3.16729	-3.03614	1.34591	-0.785396	4.09508
0	0	0	2.87983	-3.11378	1.1077	-0.770033	3.50309
0	0	0	3.19478	-3.60884	1.15363	-0.768396	3.70064
0	0	0	3.06957	-3.32091	1.11151	-0.773153	3.625
0	0	0	2.8955	-2.95652	0.957548	-0.652256	3.3917
0	0	0	3.16928	-3.03614	1.34603	-0.785396	4.09369
0	0	0	2.98786	-3.04331	1.31285	-0.774618	3.98366
0	0	0	2.89966	-2.93938	1.09019	-0.758757	3.51408
0	0	0	2.90139	-2.94782	0.958559	-0.652254	3.39848
0	0	0	3.16788	-3.08766	1.34592	-0.785396	4.09441
0	0	0	3.27664	-3.60213	1.07139	-0.761249	3.69698
0	0	0	2.90592	-3.01149	1.07526	-0.781645	3.60431
0	0	0	3.1682	-3.03991	1.34673	-0.78541	4.0977
0	0	0	2.88937	-3.47657	1.02479	-0.635141	3.56389
0	0	0	2.644	-3.12994	1.03895	-0.778145	3.4426
0	0	0	2.85965	-3.11639	1.1141	-0.773321	3.57478
0	0	0	2.89445	-3.35647	0.994024	-0.787333	3.49006
0	0	0	3.03365	-3.58685	1.15235	-0.870252	4.00029
0	0	0	3.21878	-3.64692	1.07337	-0.768637	3.66315
0	0	0	2.71054	-3.05955	1.04082	-0.761423	3.3941
0	0	0	2.82288	-3.12685	1.07791	-0.774899	3.53937
0	0	0	2.74836	-3.05864	1.08015	-0.787144	3.64826
0	0	0	2.90166	-2.94771	1.10042	-0.76337	3.49732
0	0	0	3.1691	-3.57169	1.13351	-0.785266	3.70963
0	0	0	2.89378	-2.93531	1.15328	-0.773982	3.7147
0	0	0	2.89824	-2.95054	0.96785	-0.660069	3.41775
0	0	0	3.26176	-3.65368	1.15066	-0.83235	3.87261
0	0	0	3.25741	-3.65367	1.15018	-0.83235	3.86649
0	0	0	3.16865	-3.04257	1.34585	-0.785396	4.09526
0	0	0	3.28282	-3.60197	1.10314	-0.773893	3.74753
0	0	0	3.19643	-3.61074	1.08213	-0.767041	3.6843
0	0	0	3.26253	-3.60932	1.05864	-0.719602	3.58747
0	0	0	2.70794	-3.00399	1.11008	-0.771305	3.57495
0	0	0	3.28836	-3.62248	1.36049	-0.789106	4.11992
0	0	0	2.74217	-3.0782	1.1323	-0.797062	3.68063
0	0	0	2.68949	-2.93289	0.985587	-0.706707	3.47515
0	0	0	2.89978	-3.47715	1.12367	-0.78055	3.6992
0	0	0	2.9855	-2.92985	1.12818	-0.771647	3.57533
0	0	0	2.76614	-3.1089	1.11623	-0.79892	3.65732
0	0	0	2.83503	-3.12259	1.12223	-0.79102	3.71386
0	0	0	2.98633	-3.10098	1.13544	-0.78288	3.69884
0	0	0	3.27744	-3.60191	1.09958	-0.77389	3.71462
0	0	0	3.25078	-3.61395	1.1572	-0.779628	3.81466
0	0	0	2.69765	-3.12989	1.10433	-0.787558	3.59228
0	0	0	3.24011	-3.62024	1.13937	-0.793567	3.87364
0	0	0	3.18337	-3.03776	1.34743	-0.7854	4.10789
0	0	0	3.33908	-3.76717	1.17442	-0.834323	4.06031
0	0	0	2.81588	-3.37776	1.03467	-0.735168	3.42502
0	0	0	2.891	-3.23635	0.948574	-0.773964	3.46668
0	0	0	2.69875	-3.14007	1.02664	-0.767574	3.46318
0	0	0	3.14551	-3.61572	1.18689	-0.849521	3.96912
0	0	0	3.29276	-3.61667	1.34825	-0.801529	4.11416
0	0	0	3.20325	-3.61933	1.15424	-0.776323	3.75004
0	0	0	3.21676	-3.37975	1.10711	-0.766225	3.70623
0	0	0	2.70325	-3.03751	1.06748	-0.771064	3.52834
0	0	0	3.13978	-3.61578	1.18468	-0.849469	3.95771
0	0	0	3.20246	-3.61399	1.12356	-0.777906	3.74153
0	0	0	3.25072	-3.59794	1.11932	-0.780491	3.75063
0	0	0	3.26888	-3.61912	1.02121	-0.689327	3.64085
0	0	0	2.69937	-2.97897	1.24903	-0.790164	3.58886
0	0	0	3.16767	-3.59857	1.21268	-0.861402	4.13943
0	0	0	3.17501	-3.03995	1.3472	-0.78541	4.10335
0	0	0	2.8405	-2.97665	1.13272	-0.726786	3.71384
0	0	0	3.28128	-3.60215	1.07867	-0.761343	3.72893
0	0	0	2.82951	-3.07672	1.07664	-0.776583	3.55921
0	0	0	3.00356	-2.90754	1.29683	-0.772294	3.75647
0	0	0	2.83266	-3.38215	1.11062	-0.781141	3.59598
0	0	0	3.34624	-3.66715	1.16857	-0.780794	3.82449
0	0	0	2.93325	-3.35535	1.11445	-0.782595	3.64203
0	0	0	2.77041	-3.11546	1.11647	-0.78254	3.67248
0	0	0	2.69052	-3.17014	0.870391	-0.725197	3.24615
0	0	0	3.30001	-3.62081	1.34834	-0.789078	4.11451
0	0	0	3.00189	-3.22491	1.07043	-0.787595	3.6754
0	0	0	3.17082	-3.33112	1.3211	-0.801389	4.07659
0	0	0	2.99888	-3.52014	1.12195	-0.785957	3.67276
0	0	0	2.9098	-3.02706	1.08972	-0.781308	3.64651
0	0	0	3.24118	-3.5836	1.34115	-0.824919	4.19121
0	0	0	3.29215	-3.5994	1.08963	-0.774616	3.7747
0	0	0	2.9583	-3.08136	1.11376	-0.785493	3.67886
0	0	0	3.26938	-3.644	1.12257	-0.774969	3.76803
0	0	0	2.97014	-3.08362	1.12101	-0.770605	3.59676
0	0	0	3.07129	-3.02659	1.11173	-0.778067	3.62509
0	0	0	2.89349	-3.477	1.13202	-0.782359	3.6819
0	0	0	3.25199	-3.60665	1.07857	-0.761293	3.66368
0	0	0	3.2651	-3.54993	1.13845	-0.775543	3.90457
0	0	0	3.29033	-3.59944	1.1026	-0.787291	3.7791
0	0	0	3.26167	-3.65398	1.15422	-0.83235	3.88489
0	0	0	2.90964	-3.34831	1.11635	-0.788299	3.65535
0	0	0	3.05018	-3.55299	1.13399	-0.836666	3.87786
0	0	0	2.80381	-3.04486	1.12399	-0.782611	3.68069
0	0	0	3.15179	-3.03613	1.34431	-0.785396	4.07664
0	0	0	3.05778	-3.55266	1.13826	-0.836662	3.89647
0	0	0	3.19107	-3.60801	1.10867	-0.761072	3.66198
0	0	0	2.89663	-2.94337	0.958241	-0.664157	3.39982
0	0	0	2.88737	-3.12289	0.97137	-0.76687	3.47166
0	0	0	3.24855	-3.6824	1.11557	-0.761785	3.9608
0	0	0	3.20975	-3.64692	1.06513	-0.768637	3.63712
0	0	0	3.21649	-3.38029	1.08373	-0.776374	3.70315
0	0	0	2.64642	-2.8725	1.12508	-0.770127	3.51338
0	0	0	3.06667	-2.95858	1.29802	-0.761956	3.8366
0	0	0	2.63689	-3.10645	1.02094	-0.761976	3.37669
0	0	0	3.06921	-3.46211	1.07903	-0.761131	3.69095
0	0	0	2.99198	-3.51863	1.13399	-0.782279	3.64924
0	0	0	3.23219	-3.38038	1.06157	-0.768761	3.72376
0	0	0	2.88847	-3.13446	1.10685	-0.769641	3.53295
0	0	0	3.06029	-2.94748	1.29633	-0.760433	3.80998
0	0	0	2.73631	-3.13497	1.10982	-0.781445	3.60037
0	0	0	2.88183	-3.47655	1.13134	-0.782359	3.67336
0	0	0	2.89993	-3.01056	1.0744	-0.78164	3.59812
0	0	0	3.0803	-3.01785	1.29695	-0.762907	3.83481
0	0	0	3.20764	-3.60385	1.3403	-0.859162	4.21854
0	0	0	3.28402	-3.65586	1.324	-0.832351	4.03477
0	0	0	2.80957	-3.3811	1.11396	-0.78035	3.5522
0	0	0	3.1725	-3.57192	1.1186	-0.773142	3.71171
0	0	0	3.26477	-3.65585	1.15039	-0.832351	3.87393
0	0	0	3.05592	-3.00139	1.29699	-0.762905	3.82747
0	0	0	2.9074	-2.96772	1.10027	-0.787558	3.5698
0	0	0	3.20615	-3.60385	1.34039	-0.859162	4.22084
0	0	0	3.00813	-3.51838	1.12203	-0.778457	3.65466
0	0	0	2.94559	-3.47667	1.13248	-0.77173	3.69719
0	0	0	2.95126	-3.06411	1.12197	-0.801559	3.7285
0	0	0	3.2641	-3.65629	1.15133	-0.83235	3.88064
0	0	0	2.88265	-3.47664	1.13139	-0.782359	3.6742
0	0	0	3.23754	-3.62153	1.01088	-0.702749	3.53878
0	0	0	3.37238	-3.74313	1.16198	-0.820997	4.02352
0	0	0	3.26147	-3.60933	1.06986	-0.772904	3.59436
0	0	0	3.21216	-3.60385	1.34053	-0.859162	4.22155
0	0	0	2.91002	-3.06818	1.11449	-0.778347	3.69227
0	0	0	2.88498	-3.47657	1.132	-0.785266	3.68319
0	0	0	2.95785	-3.08176	1.16438	-0.784184	3.82028
0	0	0	2.82941	-3.37834	1.05501	-0.735367	3.48879
0	0	0	3.2701	-3.61735	1.1011	-0.787558	3.67651
0	0	0	3.17384	-3.57175	1.13761	-0.785266	3.7448
0	0	0	3.03033	-2.80309	1.28993	-0.764534	3.75466
0	0	0	3.26437	-3.60935	1.11276	-0.762243	3.6152
0	0	0	3.26485	-3.65584	1.15414	-0.832351	3.88549
0	0	0	3.26516	-3.60935	1.11813	-0.77943	3.6401
0	0	0	2.89202	-3.47665	1.02615	-0.635141	3.56839
0	0	0	3.11141	-3.02962	1.1651	-0.792751	3.94588
0	0	0	2.80261	-3.38182	1.00027	-0.734479	3.38994
0	0	0	3.27052	-3.68094	1.15121	-0.858586	3.991
0	0	0	3.23449	-3.38107	1.07665	-0.775457	3.73473
0	0	0	3.2796	-3.60211	1.11203	-0.763333	3.73096
0	0	0	2.72118	-3.07783	1.114	-0.797219	3.63251
0	0	0	2.9589	-3.36218	1.03568	-0.76183	3.56703
0	0	0	3.2775	-3.60209	1.11012	-0.787196	3.72761
0	0	0	2.82593	-2.9037	1.11833	-0.773368	3.57519
0	0	0	2.80182	-3.38141	1.00534	-0.734455	3.39323
0	0	0	2.70963	-3.1442	1.04377	-0.778146	3.50691
0	0	0	3.17905	-3.5717	1.14479	-0.780519	3.75506
0	0	0	2.86789	-3.01766	1.08593	-0.77999	3.62483
0	0	0	2.74486	-3.18146	1.10259	-0.779749	3.55009
0	0	0	3.26376	-3.65368	1.16094	-0.83235	3.89334
0	0	0	3.20058	-3.36512	1.11178	-0.761425	3.67746
0	0	0	3.26112	-3.65367	1.15426	-0.83235	3.88476
0	0	0	2.91098	-3.06745	1.067	-0.774283	3.53714
0	0	0	2.93105	-2.99485	1.09187	-0.758757	3.5471
0	0	0	3.20101	-3.55776	1.18096	-0.856633	4.08579
0	0	0	3.26977	-3.68112	1.14252	-0.858606	3.98014
0	0	0	3.2055	-3.56217	1.18296	-0.861446	4.09727
0	0	0	2.93525	-3.13159	1.16215	-0.799391	3.85909
0	0	0	2.77514	-3.16037	1.11685	-0.799131	3.67532
0	0	0	3.26683	-3.68059	1.14229	-0.858501	3.97633
0	0	0	3.26275	-3.65368	1.1579	-0.83235	3.88951
0	0	0	2.75892	-3.11261	1.11609	-0.798924	3.65631
0	0	0	3.29319	-3.62081	1.35962	-0.789124	4.11238
0	0	0	2.77499	-3.23139	0.99064	-0.741791	3.45828
0	0	0	2.92395	-2.93323	0.995686	-0.644302	3.45873
0	0	0	2.86172	-3.13436	1.13642	-0.780767	3.60577
0	0	0	2.84491	-3.04821	1.26882	-0.783795	3.71727
0	0	0	3.05786	-3.5201	1.20939	-0.872534	4.04073
0	0	0	3.28181	-3.60194	1.1106	-0.773895	3.75612
0	0	0	3.01355	-3.17734	1.10155	-0.779628	3.77137
0	0	0	2.64891	-2.87219	1.12564	-0.770127	3.51656
0	0	0	3.16877	-3.042	1.34632	-0.785402	4.09573
0	0	0	2.69092	-3.13055	1.06868	-0.778146	3.53308
0	0	0	3.18585	-3.03776	1.34765	-0.7854	4.11067
0	0	0	3.33461	-3.76717	1.16762	-0.834323	4.04528
0	0	0	2.87082	-3.04499	1.12364	-0.782441	3.67983
0	0	0	3.01661	-3.60198	1.12836	-0.865626	3.94952
0	0	0	3.15926	-3.03614	1.34479	-0.785396	4.08211
0	0	0	2.83348	-3.38215	1.11181	-0.781074	3.60944
0	0	0	3.16349	-3.03613	1.34576	-0.785396	4.09007
0	0	0	3.19934	-3.61413	1.1198	-0.779034	3.71043
0	0	0	3.29492	-3.6875	1.12313	-0.728571	4.01687
0	0	0	2.80128	-3.11781	1.12101	-0.798978	3.69991
0	0	0	3.16943	-3.03614	1.34565	-0.785396	4.09168
0	0	0	3.14664	-3.61586	1.1901	-0.849521	3.97753
0	0	0	2.81095	-3.05767	1.11691	-0.782296	3.65237
0	0	0	2.88002	-2.88544	1.14513	-0.774262	3.69055
0	0	0	3.31867	-3.61992	1.05797	-0.718947	3.84061
0	0	0	2.88682	-3.47693	1.09897	-0.773142	3.64694
0	0	0	2.86657	-2.91861	0.935982	-0.643366	3.36751
0	0	0	3.16839	-3.03865	1.34591	-0.785396	4.09605
0	0	0	2.80661	-2.90604	1.2488	-0.758756	3.55335
0	0	0	3.26315	-3.65398	1.15473	-0.83235	3.89053
0	0	0	2.67182	-3.07131	1.09815	-0.782397	3.56231
0	0	0	2.75648	-3.11536	1.11193	-0.782536	3.62543
0	0	0	2.82153	-3.00308	1.08417	-0.770728	3.55396
0	0	0	2.85504	-3.18746	1.13429	-0.78577	3.7374
0	0	0	2.74373	-3.07975	1.11554	-0.79706	3.64999
0	0	0	3.03923	-3.53096	1.19422	-0.854546	3.9525
0	0	0	2.76925	-3.04633	1.12274	-0.78291	3.69391
0	0	0	3.23888	-3.61722	1.11669	-0.776265	3.65878
0	0	0	2.67665	-3.13054	1.07525	-0.778146	3.52461
0	0	0	3.10065	-3.0289	1.15841	-0.792751	3.92189
0	0	0	3.29474	-3.70629	1.12186	-0.728816	4.01055
0	0	0	2.70624	-2.95136	1.25126	-0.764969	3.56917
0	0	0	2.90447	-3.36771	1.16006	-0.844697	3.88405
0	0	0	3.27376	-3.61912	1.02693	-0.766825	3.67234
0	0	0	2.68902	-2.99521	1.11405	-0.766275	3.55789
0	0	0	3.04245	-3.44206	1.17408	-0.852798	4.02392
0	0	0	3.27369	-3.61912	1.11181	-0.766903	3.6848
0	0	0	2.68926	-3.03202	1.10263	-0.765929	3.52621
0	0	0	2.95223	-3.0815	1.08524	-0.785493	3.65296
0	0	0	3.06975	-2.98697	1.10894	-0.769338	3.59592
0	0	0	3.23356	-3.54156	1.14779	-0.792969	3.92452
0	0	0	3.26383	-3.60933	1.03925	-0.767812	3.58837
0	0	0	3.00147	-2.94802	1.32015	-0.705793	3.98972
0	0	0	2.91172	-3.10253	1.06381	-0.775288	3.5341
0	0	0	2.86572	-3.14037	1.12905	-0.775598	3.58977
0	0	0	3.26125	-3.60932	1.04205	-0.624141	3.57074
0	0	0	3.19797	-3.60884	1.15663	-0.774622	3.73656
0	0	0	3.23084	-3.38029	1.04324	-0.761309	3.7124
0	0	0	2.69495	-3.10942	1.06306	-0.778791	3.51881
0	0	0	3.20565	-3.61935	1.15494	-0.776323	3.75603
0	0	0	2.90085	-2.95784	1.15614	-0.787005	3.68468
0	0	0	3.21023	-3.64692	1.06548	-0.768637	3.63911
0	0	0	2.70874	-3.04357	1.06672	-0.771851	3.52937
0	0	0	2.69113	-3.17043	0.869766	-0.725207	3.24675
0	0	0	2.86363	-3.13585	1.11044	-0.780717	3.57736
0	0	0	3.23062	-3.37716	1.05	-0.774635	3.71157
0	0	0	3.23135	-3.37411	1.0965	-0.650948	3.7062
0	0	0	3.23085	-3.38011	1.08913	-0.787102	3.73093
0	0	0	3.29325	-3.62059	1.34777	-0.789076	4.10311
0	0	0	2.88907	-3.57886	1.11925	-0.784586	3.67299
0	0	0	3.25569	-3.6067	1.08149	-0.767796	3.68855
0	0	0	2.94067	-3.37248	1.13307	-0.775896	3.62698
0	0	0	3.06028	-2.94751	1.29591	-0.760433	3.80766
0	0	0	3.04878	-3.00099	1.29498	-0.762904	3.79719
0	0	0	3.06112	-3.55299	1.14865	-0.836666	3.90282
0	0	0	2.88444	-3.04719	1.09934	-0.780435	3.55879
0	0	0	2.89888	-2.9587	1.10101	-0.766063	3.49864
0	0	0	2.86056	-3.1344	1.10815	-0.781197	3.53421
0	0	0	3.0578	-3.00361	1.29739	-0.779297	3.83763
0	0	0	3.26275	-3.60934	1.08647	-0.754854	3.59115
0	0	0	3.09732	-3.256	1.11533	-0.768042	3.8433
0	0	0	3.26752	-3.61734	1.10573	-0.780554	3.66089
0	0	0	3.21301	-3.60385	1.34063	-0.859162	4.22267
0	0	0	2.88407	-3.47664	1.13193	-0.782359	3.67688
0	0	0	2.90541	-3.08856	1.08606	-0.801507	3.58433
0	0	0	2.77872	-3.04842	1.1123	-0.783834	3.64851
0	0	0	3.19874	-3.56213	1.17906	-0.861445	4.08379
0	0	0	3.06403	-2.94744	1.29795	-0.763331	3.83295
0	0	0	3.03792	-2.7954	1.29008	-0.764534	3.75681
0	0	0	3.16644	-3.57165	1.13274	-0.785266	3.7029
0	0	0	3.26643	-3.65587	1.15471	-0.832351	3.89124
0	0	0	3.25936	-3.60933	1.03632	-0.533414	3.55254
0	0	0	3.17092	-3.57175	1.11971	-0.773402	3.70567
0	0	0	3.04736	-3.02042	1.30137	-0.756097	3.83043
0	0	0	2.89253	-3.47665	1.15	-0.782359	3.71651
0	0	0	2.71229	-3.05665	1.06939	-0.776463	3.5092
0	0	0	3.17651	-3.40896	1.34606	-0.814972	4.1173
0	0	0	2.95498	-3.47667	1.13582	-0.774616	3.7211
0	0	0	3.24104	-3.62153	1.01526	-0.767632	3.57378
0	0	0	3.20537	-3.60385	1.34028	-0.859162	4.21968
0	0	0	3.2192	-3.53236	1.35939	-0.853837	4.26096
0	0	0	2.81842	-3.38141	1.03776	-0.761681	3.48256
0	0	0	3.10865	-3.02914	1.16654	-0.792751	3.94278
0	0	0	3.25936	-3.65626	1.15004	-0.83235	3.8653
0	0	0	3.25654	-3.65366	1.14964	-0.83235	3.86389
0	0	0	3.24148	-3.40169	1.14628	-0.768123	3.81458
0	0	0	2.84241	-3.04816	1.26885	-0.771225	3.71199
0	0	0	2.85738	-3.13229	1.1218	-0.781859	3.57593
0	0	0	3.17463	-3.57169	1.13306	-0.771731	3.71152
0	0	0	2.63818	-2.96015	1.09285	-0.761912	3.45993
0	0	0	2.70801	-3.07377	1.03941	-0.76245	3.38609
0	0	0	2.98376	-3.32708	1.0896	-0.78119	3.67184
0	0	0	2.89914	-3.47667	1.11249	-0.778949	3.62695
0	0	0	2.74896	-3.12947	1.14324	-0.800716	3.67222
0	0	0	3.07343	-3.51984	1.21052	-0.871993	4.05148
0	0	0	3.0247	-3.03628	1.13741	-0.797816	3.77503
0	0	0	3.23663	-3.58398	1.35327	-0.837539	4.21081
0	0	0	3.28285	-3.60288	1.08584	-0.770682	3.7398
0	0	0	3.26696	-3.65628	1.15103	-0.83235	3.87939
0	0	0	2.99283	-3.33262	1.11133	-0.785757	3.59195
0	0	0	2.94494	-3.34368	1.19463	-0.814774	3.89309
0	0	0	2.83911	-2.97475	1.13817	-0.769226	3.71641
0	0	0	3.29844	-3.62081	1.3609	-0.789124	4.12786
0	0	0	2.67234	-3.11605	1.10118	-0.767346	3.50508
0	0	0	2.81556	-2.90338	1.11784	-0.773368	3.57025
0	0	0	2.94871	-3.04406	1.0749	-0.762633	3.54066
0	0	0	3.19875	-3.5621	1.1791	-0.861445	4.08393
0	0	0	2.87021	-3.14378	1.15068	-0.780552	3.63829
0	0	0	3.06462	-3.5201	1.2101	-0.872534	4.04526
0	0	0	2.99001	-3.51941	1.10038	-0.763362	3.563
0	0	0	2.91012	-2.98531	1.02569	-0.658185	3.48747
0	0	0	2.95847	-3.04904	1.07517	-0.76256	3.53996
0	0	0	3.17361	-3.57196	1.13239	-0.771731	3.70744
0	0	0	2.8999	-3.3439	1.1637	-0.840094	3.86589
0	0	0	3.2654	-3.68061	1.14173	-0.858502	3.97296
0	0	0	3.2877	-3.62248	1.36038	-0.789106	4.11883
0	0	0	3.2279	-3.37375	1.09843	-0.650829	3.70005
0	0	0	3.28118	-3.6021	1.11953	-0.787197	3.76277
0	0	0	2.75541	-3.11126	1.11601	-0.798928	3.65676
0	0	0	3.27078	-3.6804	1.15006	-0.858482	3.99001
0	0	0	2.64953	-3.12988	1.03957	-0.778145	3.44745
0	0	0	2.99888	-3.01457	1.12934	-0.779636	3.70192
0	0	0	3.19953	-3.38239	1.14175	-0.795612	3.88682
0	0	0	2.97984	-3.07638	1.06415	-0.756189	3.60014
0	0	0	3.33346	-3.70176	1.17181	-0.829514	4.05146
0	0	0	2.8857	-3.12291	0.97109	-0.76687	3.46741
0	0	0	2.89867	-3.08041	1.09682	-0.779031	3.69927
0	0	0	3.04416	-3.5517	1.13336	-0.836532	3.87307
0	0	0	3.19478	-3.26428	1.07718	-0.756748	3.78913
0	0	0	3.19198	-3.60893	1.1181	-0.776959	3.68923
0	0	0	3.20071	-3.61399	1.12042	-0.777906	3.73892
0	0	0	3.28087	-3.60211	1.07253	-0.761272	3.70676
0	0	0	2.93949	-3.35006	1.10834	-0.768156	3.59618
0	0	0	2.71053	-3.04661	1.09237	-0.771237	3.54627
0	0	0	3.15811	-3.03614	1.34469	-0.785396	4.08123
0	0	0	3.24059	-3.61579	1.07278	-0.782451	3.66355
0	0	0	3.24232	-3.66619	1.13029	-0.791416	3.8396
0	0	0	3.26897	-3.61723	1.1394	-0.785149	3.71265
0	0	0	3.12424	-3.34071	1.09111	-0.754723	3.80238
0	0	0	3.16945	-3.042	1.34646	-0.785402	4.09674
0	0	0	3.00517	-2.96381	1.29713	-0.77943	3.76597
0	0	0	2.99116	-3.51829	1.11713	-0.786806	3.63748
0	0	0	2.64226	-2.87341	1.12469	-0.770337	3.51193
0	0	0	2.88583	-3.14385	0.970775	-0.767679	3.46278
0	0	0	3.24589	-3.61853	1.08235	-0.782453	3.69458
0	0	0	3.28314	-3.62224	1.3596	-0.789104	4.10898
0	0	0	2.81893	-2.99677	1.1165	-0.78006	3.58518
0	0	0	2.79051	-3.23143	0.988643	-0.741791	3.45878
0	0	0	3.20301	-3.26543	1.07733	-0.75675	3.80885
0	0	0	2.74799	-3.02515	1.25222	-0.770024	3.62868
0	0	0	3.01337	-3.60765	1.13181	-0.854476	3.90815
0	0	0	2.98422	-2.91811	1.12935	-0.771647	3.58037
0	0	0	2.99011	-2.96314	1.13375	-0.771647	3.62639
0	0	0	2.84378	-3.03259	1.13836	-0.773107	3.72097
0	0	0	2.97628	-2.9932	1.11147	-0.781487	3.61423
0	0	0	3.2955	-3.70106	1.1219	-0.728596	4.01248
0	0	0	2.83067	-3.10163	1.19616	-0.816926	3.87637
0	0	0	3.03562	-3.47376	1.0946	-0.783773	3.72017
0	0	0	3.20041	-3.4358	1.15187	-0.790428	3.89564
0	0	0	2.86471	-2.95665	0.941493	-0.641406	3.36316
0	0	0	3.26103	-3.65367	1.15221	-0.83235	3.88141
0	0	0	2.90536	-3.35466	1.04219	-0.782985	3.54984
0	0	0	2.80791	-3.38168	0.996554	-0.734386	3.38885
0	0	0	3.15844	-3.03614	1.34567	-0.785396	4.08887
0	0	0	3.23104	-3.38059	1.0876	-0.787692	3.73166
0	0	0	3.06883	-2.97712	1.13406	-0.770454	3.62209
0	0	0	3.27564	-3.5763	1.12005	-0.781883	3.92818
0	0	0	2.89147	-3.10101	1.06323	-0.775348	3.53707
0	0	0	3.29878	-3.62112	1.34835	-0.789076	4.10971
0	0	0	2.8145	-3.10988	1.12652	-0.783508	3.59791
0	0	0	3.1509	-3.61591	1.18998	-0.849469	3.97444
0	0	0	3.26697	-3.65588	1.15197	-0.832351	3.88603
0	0	0	3.26776	-3.60935	1.09321	-0.759063	3.6142
0	0	0	3.07083	-3.08772	1.29805	-0.768525	3.84097
0	0	0	2.98539	-2.93125	1.31217	-0.70578	3.9739
0	0	0	3.26711	-3.65399	1.15787	-0.83235	3.89271
0	0	0	2.63256	-3.10633	1.02195	-0.761976	3.37997
0	0	0	2.9058	-3.04627	1.03406	-0.774616	3.50052
0	0	0	3.18033	-3.33111	1.32248	-0.801389	4.08863
0	0	0	2.98138	-3.11067	1.14479	-0.789528	3.8349
0	0	0	3.37571	-3.72769	1.1674	-0.820933	4.04016
0	0	0	3.23303	-3.38118	1.03443	-0.767972	3.71644
0	0	0	2.86249	-3.13664	1.1136	-0.781673	3.57708
0	0	0	3.2432	-3.61278	1.12489	-0.782508	3.75389
0	0	0	3.06921	-3.51595	1.11442	-0.759066	3.85677
0	0	0	3.20244	-3.60384	1.34001	-0.859162	4.217
0	0	0	3.01686	-2.78471	1.28924	-0.764534	3.73197
0	0	0	3.04987	-3.001	1.29492	-0.762904	3.7976
0	0	0	3.26176	-3.60933	1.12786	-0.771225	3.618
0	0	0	3.05989	-3.08776	1.29701	-0.768525	3.83191
0	0	0	2.87966	-3.34144	1.10582	-0.787071	3.5719
0	0	0	3.20059	-3.60384	1.33903	-0.859162	4.21018
0	0	0	2.79238	-3.11842	1.11253	-0.782556	3.64493
0	0	0	2.94495	-3.08133	1.08455	-0.785493	3.64729
0	0	0	3.23136	-3.38119	1.08416	-0.788714	3.73298
0	0	0	3.22617	-3.54113	1.15528	-0.793027	3.92619
0	0	0	2.69536	-3.13056	1.06807	-0.778146	3.53286
0	0	0	3.07089	-2.98979	1.11106	-0.778066	3.62016
0	0	0	3.27295	-3.61913	1.05325	-0.777768	3.67895
0	0	0	2.88711	-3.47701	1.13135	-0.782937	3.67748
0	0	0	2.89472	-3.47666	1.14486	-0.785266	3.72414
0	0	0	2.94157	-3.35295	1.08249	-0.776922	3.58505
0	0	0	3.16922	-3.57201	1.13241	-0.782359	3.69957
0	0	0	2.98069	-3.32706	1.10972	-0.780885	3.67632
0	0	0	2.897	-2.94393	0.958441	-0.664157	3.40031
0	0	0	3.31579	-3.61132	1.40292	-0.803533	4.24152
0	0	0	3.26722	-3.68058	1.14171	-0.858501	3.97506
0	0	0	2.89556	-2.94359	0.957252	-0.652253	3.39216
0	0	0	2.90867	-3.47677	1.12029	-0.783792	3.70752
0	0	0	3.19847	-3.60384	1.33865	-0.859162	4.20752
0	0	0	2.88382	-3.47656	1.13214	-0.785266	3.68275
0	0	0	3.03477	-3.46385	1.08018	-0.7771	3.69325
0	0	0	3.17258	-3.57173	1.13411	-0.785266	3.71591
0	0	0	2.92508	-3.08637	1.02937	-0.780897	3.58951
0	0	0	3.26432	-3.60934	1.03996	-0.767586	3.59005
0	0	0	3.28158	-3.60192	1.10944	-0.774618	3.7494
0	0	0	2.8941	-2.94454	0.957027	-0.660069	3.39216
0	0	0	3.23689	-3.61579	1.07185	-0.782451	3.64921
0	0	0	2.90247	-2.9434	1.09288	-0.772238	3.51922
0	0	0	2.96106	-3.11798	1.12968	-0.799749	3.7397
0	0	0	3.26422	-3.60934	1.06652	-0.7788	3.61153
0	0	0	2.75019	-2.98528	1.11445	-0.782447	3.63651
0	0	0	3.28697	-3.59941	1.07981	-0.761272	3.74091
0	0	0	3.29972	-3.62081	1.34845	-0.789081	4.1157
0	0	0	3.17601	-3.57173	1.13425	-0.771731	3.72259
0	0	0	3.27032	-3.67946	1.15799	-0.858483	3.99476
0	0	0	3.26652	-3.65585	1.15652	-0.832351	3.88795
0	0	0	2.88841	-3.13477	1.12608	-0.781941	3.60136
0	0	0	2.71762	-3.12231	1.02243	-0.766836	3.40829
0	0	0	2.79888	-3.06028	1.11289	-0.787144	3.68636
0	0	0	3.27659	-3.61468	1.0662	-0.769198	3.69205
0	0	0	2.89967	-2.95382	1.12579	-0.770298	3.54243
0	0	0	3.05907	-3.51984	1.20889	-0.871993	4.0399
0	0	0	2.84335	-3.11474	1.1211	-0.798987	3.70357
0	0	0	3.05989	-2.94738	1.29611	-0.760433	3.80862
0	0	0	2.89237	-3.34292	1.16332	-0.840059	3.86096
0	0	0	3.0343	-3.0382	1.13106	-0.797812	3.78048
0	0	0	2.68856	-3.12586	1.1019	-0.765668	3.51304
0	0	0	3.30003	-3.74235	1.20488	-0.823904	4.14241
0	0	0	3.27663	-3.61732	1.11835	-0.789548	3.84813
0	0	0	3.26543	-3.65584	1.15808	-0.832351	3.89117
0	0	0	2.89618	-2.95815	0.956657	-0.66007	3.39257
0	0	0	3.19254	-3.41345	1.11012	-0.78469	3.85112
0	0	0	3.08736	-3.30498	1.05964	-0.750971	3.70694
0	0	0	2.82803	-3.04086	1.19717	-0.814645	3.87885
0	0	0	2.86983	-3.1412	1.1507	-0.780526	3.63832
0	0	0	3.24418	-3.6148	1.11488	-0.763813	3.65765
0	0	0	3.04189	-3.44206	1.17793	-0.852799	4.02612
0	0	0	2.87846	-3.09877	0.951082	-0.694484	3.39889
0	0	0	3.27041	-3.68093	1.14993	-0.858586	3.98997
0	0	0	2.64166	-3.05937	1.11075	-0.762367	3.52299
0	0	0	2.77962	-3.11352	1.11702	-0.798986	3.66377
0	0	0	2.89043	-3.47701	1.09923	-0.773142	3.64973
0	0	0	3.28719	-3.6226	1.35986	-0.789104	4.11277
0	0	0	2.90323	-2.98151	1.07976	-0.780495	3.60742
0	0	0	3.26039	-3.65625	1.15005	-0.83235	3.86942
0	0	0	3.26214	-3.60933	1.06815	-0.769403	3.59414
0	0	0	3.27671	-3.6019	1.09881	-0.77389	3.71177
0	0	0	3.25585	-3.62154	1.32222	-0.779622	3.97575
0	0	0	2.90765	-2.94346	1.14742	-0.773982	3.71762
0	0	0	2.85353	-2.94371	1.12096	-0.773368	3.60764
0	0	0	3.11144	-3.02932	1.16768	-0.792751	3.94169
0	0	0	2.87468	-2.96352	1.09353	-0.77999	3.64062
0	0	0	3.20367	-3.62749	1.1252	-0.794215	3.79781
0	0	0	2.82362	-3.10844	1.1163	-0.771085	3.59293
0	0	0	3.26411	-3.60893	1.07282	-0.774303	3.61712
0	0	0	2.90182	-2.99103	1.07654	-0.781269	3.60216
0	0	0	2.70687	-2.95258	1.25125	-0.764969	3.56966
0	0	0	2.89598	-2.94337	0.957657	-0.664157	3.39811
0	0	0	3.17773	-3.42391	1.12994	-0.775583	3.82277
0	0	0	2.82012	-2.99637	1.15165	-0.771992	3.59508
0	0	0	3.20293	-3.61075	1.10937	-0.767041	3.71972
0	0	0	2.66425	-3.1299	1.11423	-0.779854	3.55958
0	0	0	3.29471	-3.59922	1.12613	-0.771962	3.79009
0	0	0	2.87393	-3.05214	1.03571	-0.776336	3.48177
0	0	0	3.15639	-3.53334	1.11021	-0.781445	3.61692
0	0	0	2.70717	-2.9533	1.25125	-0.764969	3.56969
0	0	0	2.99815	-3.10832	1.13199	-0.802481	3.79023
0	0	0	2.65223	-3.12988	1.04017	-0.778145	3.45027
0	0	0	2.96188	-3.08036	1.12081	-0.770668	3.59803
0	0	0	3.15944	-3.03614	1.34479	-0.785396	4.08231
0	0	0	3.28689	-3.68811	1.0697	-0.767785	3.6781
0	0	0	2.91517	-3.37492	1.11036	-0.796093	3.64106
0	0	0	2.70186	-3.04373	1.12864	-0.771686	3.57562
0	0	0	2.97776	-2.96531	1.06392	-0.770907	3.5457
0	0	0	2.80333	-3.09807	1.11805	-0.782882	3.67067
0	0	0	3.17368	-3.03778	1.34698	-0.7854	4.10034
0	0	0	2.64859	-2.87898	1.12528	-0.771269	3.52041
0	0	0	3.13699	-3.63038	1.133	-0.832604	3.9651
0	0	0	3.24007	-3.62115	1.04921	-0.768604	3.59048
0	0	0	3.30454	-3.60395	1.34878	-0.789188	4.11868
0	0	0	3.24408	-3.61848	1.11917	-0.782453	3.69957
0	0	0	3.15849	-3.03613	1.34579	-0.785396	4.09039
0	0	0	3.319	-3.54658	1.1349	-0.790849	3.8899
0	0	0	3.26185	-3.65368	1.15673	-0.83235	3.88585
0	0	0	3.1942	-3.60884	1.15348	-0.768396	3.6991
0	0	0	3.22271	-3.38838	1.12717	-0.768557	3.72275
0	0	0	3.29371	-3.62086	1.34757	-0.789077	4.10231
0	0	0	3.26285	-3.65367	1.16098	-0.83235	3.89741
0	0	0	3.24782	-3.57088	0.815114	-0.533512	3.24858
0	0	0	3.20471	-3.61934	1.15486	-0.776323	3.75439
0	0	0	2.81927	-3.11802	1.11546	-0.784152	3.58147
0	0	0	2.7309	-2.97887	1.04352	-0.689499	3.35667
0	0	0	2.8748	-2.94464	0.943451	-0.642236	3.38439
0	0	0	3.20208	-3.61399	1.13083	-0.777906	3.734
0	0	0	2.82555	-3.11844	1.14577	-0.780117	3.60384
0	0	0	2.84046	-3.00088	1.13543	-0.718089	3.70452
0	0	0	3.15867	-3.03614	1.34483	-0.785396	4.08206
0	0	0	3.2353	-3.37409	1.12307	-0.787803	3.74634
0	0	0	2.81142	-3.12051	1.12157	-0.791021	3.69834
0	0	0	3.27039	-3.61912	1.02322	-0.689327	3.65195
0	0	0	2.9863	-3.02779	1.06098	-0.756208	3.59028
0	0	0	3.06811	-3.06037	1.29741	-0.761473	3.83222
0	0	0	3.28424	-3.62258	1.35958	-0.789104	4.10969
0	0	0	2.62942	-3.10629	1.02081	-0.761976	3.37511
0	1	0	3.03723	-3.61897	1.12571	-0.869342	3.97299
0	0	0	3.37508	-3.72775	1.17087	-0.821013	4.04167
0	0	0	2.88409	-3.1015	1.20008	-0.816925	3.89422
0	0	0	3.26485	-3.60935	1.10291	-0.787558	3.63565
0	0	0	3.07021	-3.01194	1.29802	-0.772683	3.84274
0	0	0	2.88131	-3.02263	1.06002	-0.771827	3.49858
0	0	0	3.05007	-3.001	1.29533	-0.762904	3.80038
0	0	0	3.14016	-3.61578	1.18478	-0.849469	3.95801
0	0	0	2.82209	-3.04082	1.19446	-0.814645	3.86603
0	0	0	3.05728	-3.06046	1.29639	-0.762905	3.82284
0	0	0	2.63569	-3.10627	1.02172	-0.761976	3.38072
0	0	0	3.26776	-3.65587	1.15545	-0.832351	3.89003
0	0	0	3.26195	-3.60933	1.12948	-0.771135	3.61742
0	0	0	2.96111	-3.08139	1.09337	-0.785493	3.69485
0	0	0	3.07559	-3.14667	1.10649	-0.778067	3.61705
0	0	0	3.22567	-3.54095	1.14779	-0.792966	3.91596
0	0	0	2.67125	-3.13013	1.10256	-0.778145	3.52313
0	0	0	2.87819	-3.05215	1.03568	-0.776336	3.48524
0	0	0	2.98378	-3.32707	1.08949	-0.781184	3.67159
0	0	0	3.29556	-3.6875	1.1365	-0.780551	4.02814
0	0	0	2.89376	-3.47666	1.13686	-0.782359	3.70689
0	0	0	3.01786	-2.78823	1.28957	-0.764534	3.73493
0	0	0	2.83034	-3.22354	1.11858	-0.782728	3.68032
0	0	0	2.86554	-3.14397	1.0788	-0.774373	3.54497
0	0	0	2.63705	-3.10625	1.02218	-0.761976	3.38347
0	0	0	2.74506	-3.09111	1.12893	-0.785213	3.68458
0	0	0	2.69914	-3.0721	1.11922	-0.779431	3.60297
0	0	0	3.16957	-3.57198	1.13187	-0.782359	3.69786
0	0	0	3.17021	-3.57173	1.14259	-0.785266	3.73554
0	0	0	3.21139	-3.60385	1.33978	-0.859162	4.21951
0	0	0	2.89808	-3.35916	1.05508	-0.777934	3.48193
0	0	0	3.29582	-3.62009	1.34763	-0.789074	4.10565
0	0	0	2.94049	-2.93934	1.10893	-0.773401	3.61666
0	0	0	2.99183	-3.52103	0.978051	-0.790499	3.56164
0	0	0	3.27691	-3.61468	1.02221	-0.760995	3.6869
0	0	0	2.71787	-3.0809	1.04111	-0.761509	3.44975
0	0	0	2.89495	-2.94327	0.958822	-0.664157	3.39775
0	0	0	3.09971	-3.02645	1.15858	-0.79275	3.92164
0	0	0	3.27013	-3.68059	1.14256	-0.858502	3.98
0	0	0	2.81986	-3.57872	1.08031	-0.784053	3.59198
0	0	0	2.89273	-2.94352	0.957808	-0.652253	3.38948
0	0	0	3.20559	-3.60384	1.33942	-0.859163	4.21702
0	0	0	3.04547	-3.5517	1.13353	-0.836532	3.87418
0	0	0	2.86309	-3.1394	1.06005	-0.771839	3.4826
0	0	0	2.67087	-2.99929	1.02529	-0.707561	3.32684
0	0	0	2.89797	-3.47703	1.13217	-0.782937	3.68416
0	0	0	3.27014	-3.61735	1.10187	-0.790164	3.67899
0	0	0	3.17573	-3.57168	1.14305	-0.771731	3.73819
0	0	0	3.20993	-3.67353	1.13022	-0.768208	3.6604
0	0	0	2.58535	-2.86898	1.10072	-0.764506	3.44558
0	0	0	2.88115	-3.60275	1.11428	-0.787915	3.68613
0	0	0	2.89256	-3.47715	1.1369	-0.78055	3.69566
0	0	0	2.86123	-3.13443	1.13669	-0.782061	3.60713
0	0	0	2.75803	-3.05972	1.08043	-0.787144	3.65154
0	0	0	2.89756	-2.9444	1.10164	-0.764496	3.49037
0	0	0	3.06651	-2.94748	1.29874	-0.771223	3.84348
0	0	0	2.7853	-3.00694	1.11346	-0.7855	3.62185
0	0	0	2.90404	-3.03954	1.05388	-0.761447	3.47541
0	0	0	3.07698	-3.4159	1.12788	-0.788657	3.80597
0	0	0	3.20215	-3.60384	1.33967	-0.859162	4.21607
0	0	0	2.95504	-3.35958	1.07313	-0.773914	3.60245
0	0	0	2.93161	-3.13825	1.14315	-0.778355	3.649
0	0	0	3.04506	-3.44206	1.17507	-0.852799	4.02538
0	0	0	2.88114	-3.07202	1.06555	-0.776799	3.52697
0	0	0	3.27128	-3.68094	1.15135	-0.858586	3.99257
0	0	0	2.90954	-2.99184	1.06436	-0.769205	3.52346
0	0	0	2.7751	-3.11298	1.137	-0.798986	3.70425
0	0	0	2.91185	-3.34627	1.1596	-0.840064	3.84626
0	0	0	3.2903	-3.6226	1.36057	-0.789104	4.12119
0	0	0	2.82477	-3.38144	1.01351	-0.767633	3.48163
0	0	0	3.20871	-3.56215	1.18351	-0.861446	4.09939
0	0	0	2.74177	-3.11537	1.12627	-0.782537	3.66125
0	0	0	3.28161	-3.60213	1.1149	-0.787198	3.75831
0	0	0	3.26218	-3.60933	1.06908	-0.773683	3.59934
0	0	0	3.24144	-3.62023	1.14124	-0.793567	3.88125
0	0	0	2.9726	-3.19521	1.16546	-0.815225	3.89608
0	0	0	2.86696	-2.96269	1.08488	-0.77999	3.61246
0	0	0	2.90147	-2.96509	1.09969	-0.763389	3.49394
0	0	0	2.74898	-3.12134	1.07787	-0.777481	3.56738
0	0	0	2.90259	-2.99127	1.07604	-0.781269	3.60105
0	0	0	2.93757	-3.13038	1.12428	-0.799115	3.70712
0	0	0	3.2883	-3.61572	1.36013	-0.789326	4.11851
0	0	0	3.1972	-3.5621	1.17833	-0.861445	4.08138
0	0	0	2.96946	-3.01817	1.1209	-0.797812	3.71196
0	0	0	3.26126	-3.65628	1.1535	-0.83235	3.87883
0	0	0	2.82108	-3.14393	1.12364	-0.799219	3.71199
0	0	0	2.72621	-3.01258	1.12097	-0.782365	3.63038
0	0	0	3.23948	-3.62152	1.01057	-0.702748	3.54849
0	0	0	3.27336	-3.68111	1.15149	-0.858605	3.9918
0	0	0	3.03808	-3.44206	1.17185	-0.852799	4.01416
0	0	0	2.88802	-3.17736	1.02459	-0.774802	3.50731
0	0	0	2.92224	-3.34653	1.0646	-0.776849	3.53997
0	0	0	3.26168	-3.60932	1.09383	-0.762086	3.59774
0	0	0	3.21042	-3.55773	1.18163	-0.856632	4.09019
0	0	0	2.91991	-3.39263	0.861164	-0.725244	3.30218
0	0	0	3.27834	-3.60212	1.07328	-0.761249	3.70396
0	0	0	2.76589	-3.12257	1.13946	-0.786538	3.64546
0	0	0	3.28119	-3.60213	1.11453	-0.787198	3.75658
0	0	0	2.98786	-2.9367	1.31968	-0.705793	3.98092
0	0	0	3.00236	-3.13097	1.12907	-0.798961	3.79003
0	0	0	3.16389	-3.57667	1.0926	-0.776148	3.83773
0	0	0	2.86232	-2.91928	0.935559	-0.641634	3.36092
0	0	0	3.2617	-3.65367	1.15305	-0.83235	3.8812
0	0	0	3.25765	-3.65367	1.14973	-0.83235	3.86574
0	0	0	2.82636	-2.90361	1.1267	-0.773368	3.60812
0	0	0	2.97573	-3.06239	1.14791	-0.797809	3.84635
0	0	0	2.89755	-2.95173	1.09931	-0.763331	3.48761
0	0	0	3.23438	-3.38062	1.08518	-0.776374	3.73134
0	0	0	3.05718	-3.55171	1.14047	-0.836532	3.89652
0	0	0	2.89132	-3.34103	1.02616	-0.708915	3.45945
0	0	0	3.23746	-3.61534	1.07312	-0.766304	3.63734
0	0	0	3.26723	-3.68093	1.14236	-0.858586	3.97647
0	0	0	2.89335	-2.84829	1.08911	-0.754852	3.64156
0	0	0	3.13554	-3.57099	1.1291	-0.771615	3.88456
0	0	0	2.89448	-2.94712	0.958812	-0.660069	3.3948
0	0	0	2.74158	-3.20694	0.96411	-0.767936	3.42469
0	0	0	3.29815	-3.62081	1.36067	-0.789124	4.1234
0	0	0	3.28892	-3.62226	1.36072	-0.789104	4.12303
0	0	0	2.82037	-3.3811	1.04134	-0.774618	3.51275
0	0	0	3.19285	-3.61073	1.07736	-0.767041	3.6608
0	0	0	2.75652	-3.09834	1.12093	-0.797301	3.67675
0	0	0	2.80338	-3.09609	1.11833	-0.782271	3.64604
0	0	0	3.17928	-3.03996	1.34773	-0.78541	4.10829
0	0	0	3.16856	-3.57196	1.13216	-0.782359	3.69738
0	0	0	3.15177	-3.59856	1.21002	-0.861401	4.1242
0	0	0	2.73971	-3.11963	1.10985	-0.781445	3.60146
0	0	0	3.26548	-3.61872	1.01874	-0.689323	3.63145
0	0	0	2.88494	-3.47665	1.1324	-0.785266	3.68415
0	0	0	3.17289	-3.57207	1.14379	-0.782359	3.74325
0	0	0	3.07143	-3.03865	1.29803	-0.776441	3.84599
0	0	0	3.20384	-3.61932	1.1546	-0.776323	3.7531
0	0	0	2.91813	-2.99808	1.01305	-0.714436	3.61305
0	0	0	2.81753	-3.1167	1.11504	-0.782017	3.5754
0	0	0	3.28218	-3.60213	1.09134	-0.769981	3.74275
0	0	0	3.28119	-3.59847	1.11796	-0.787198	3.77427
0	0	0	2.8243	-3.11426	1.1487	-0.779559	3.60547
0	0	0	2.89482	-2.93531	1.15387	-0.774262	3.71738
0	0	0	3.23134	-3.67781	1.12312	-0.791087	3.84948
0	0	0	2.77409	-3.22336	1.1116	-0.782726	3.62845
0	0	0	3.20506	-3.61933	1.15463	-0.776323	3.75482
0	0	0	2.9845	-3.32588	1.11311	-0.783356	3.55415
0	0	0	3.20001	-3.61075	1.11244	-0.772294	3.72345
0	0	0	3.1781	-3.01268	1.37183	-0.779794	4.11969
0	0	0	2.86516	-3.14142	1.07888	-0.774252	3.5451
0	0	0	3.17338	-3.03995	1.34684	-0.78541	4.10103
0	0	0	2.87629	-2.92672	1.01303	-0.649283	3.423
0	0	0	3.09638	-3.28168	1.10559	-0.738816	3.71366
0	0	0	3.37847	-3.6889	1.15035	-0.7898	3.94397
0	0	0	2.8069	-2.97571	1.1057	-0.767345	3.52171
0	0	0	2.67117	-2.97462	1.10692	-0.78235	3.5638
0	0	0	3.26191	-3.60933	1.07442	-0.763522	3.59683
0	0	0	2.97428	-3.4565	1.09173	-0.782407	3.65037
0	0	0	3.23279	-3.38001	1.07738	-0.774381	3.7292
0	0	0	2.866	-3.13994	1.12908	-0.775152	3.58512
0	0	0	2.86576	-3.13984	1.15019	-0.775371	3.58882
0	0	0	3.28961	-3.5994	1.08301	-0.761272	3.75449
0	0	0	2.8224	-3.38141	1.01152	-0.767383	3.47816
0	0	0	2.80323	-3.38619	1.09979	-0.76337	3.48618
0	0	0	3.16953	-3.57207	1.13382	-0.785266	3.71027
0	0	0	3.24017	-3.40259	1.15832	-0.780594	3.82936
0	0	0	2.92273	-3.18197	1.03513	-0.774811	3.54522
0	0	0	2.92227	-3.04892	1.06502	-0.772765	3.59573
0	0	0	3.00503	-3.08081	1.14815	-0.785493	3.85814
0	0	0	3.06977	-2.98947	1.10667	-0.769338	3.59519
0	0	0	3.26441	-3.60934	1.08596	-0.754852	3.59573
0	0	0	3.181	-3.57828	1.30852	-0.802952	4.06919
0	0	0	2.81885	-3.38255	1.06369	-0.770409	3.50455
0	0	0	3.16882	-3.13446	1.34559	-0.785396	4.0935
0	0	0	3.22254	-3.5424	1.1304	-0.792922	3.90695
0	0	0	3.1963	-3.60884	1.15407	-0.768396	3.70638
0	0	0	2.7317	-3.16421	0.942248	-0.703525	3.31913
0	0	0	2.91239	-3.14546	1.13774	-0.778583	3.63597
0	0	0	3.09968	-3.02052	1.15879	-0.792748	3.9217
0	0	0	3.2056	-3.56211	1.18536	-0.861446	4.09887
0	0	0	3.27657	-3.61429	1.03458	-0.761472	3.68661
0	0	0	3.20988	-3.56213	1.18194	-0.861446	4.0976
0	0	0	2.80586	-3.15843	1.1183	-0.799131	3.69005
0	0	0	3.07245	-3.1309	1.29747	-0.767793	3.8375
0	0	0	3.05573	-3.00098	1.29769	-0.771223	3.83465
0	0	0	3.20887	-3.60385	1.33958	-0.859163	4.2195
0	0	0	2.84649	-3.38117	1.10339	-0.771397	3.59563
0	0	0	3.06662	-2.96192	1.29783	-0.770676	3.83678
0	0	0	3.24491	-3.65209	1.14965	-0.832336	3.86159
0	0	0	3.00555	-3.09283	1.29615	-0.775306	3.75438
0	0	0	3.24253	-3.61704	1.12195	-0.785837	3.72133
0	0	0	3.29607	-3.6875	1.13269	-0.754854	4.02618
0	0	0	3.341	-3.76717	1.17587	-0.834323	4.06394
0	0	0	3.2437	-3.61483	1.11676	-0.763815	3.67566
0	0	0	2.98759	-2.9313	1.12846	-0.771647	3.57895
0	0	0	2.92466	-2.99162	1.13327	-0.78208	3.71341
0	0	0	3.06521	-3.00225	1.29661	-0.762905	3.82606
0	0	0	2.8438	-3.10937	1.1165	-0.77141	3.59872
0	0	0	2.7057	-2.95223	1.25116	-0.764969	3.568
0	0	0	2.65555	-3.10636	1.12698	-0.770084	3.54334
0	0	0	3.20658	-3.60384	1.33996	-0.859162	4.22041
0	0	0	2.69602	-3.12732	1.07735	-0.776335	3.53546
0	0	0	2.63304	-3.10635	1.02194	-0.761976	3.38006
0	0	0	3.26921	-3.61731	1.03349	-0.663808	3.63685
0	0	0	3.20632	-3.26721	1.13064	-0.797817	3.86538
0	0	0	2.81241	-3.08016	1.1156	-0.788478	3.61871
0	0	0	2.88211	-3.47682	1.09627	-0.773401	3.64098
0	0	0	2.6661	-2.9836	1.11012	-0.778952	3.51432
0	0	0	3.26409	-3.65587	1.15395	-0.832351	3.88415
0	0	0	3.20149	-3.60384	1.33907	-0.859161	4.21168
0	0	0	3.14621	-3.61571	1.18568	-0.849521	3.96431
0	0	0	2.82038	-3.37769	1.04113	-0.735303	3.44021
0	0	0	2.99726	-2.83037	1.29541	-0.624148	3.73144
0	0	0	3.24017	-3.61538	1.11239	-0.781909	3.67511
0	0	0	3.27638	-3.61468	1.12969	-0.771135	3.70365
0	0	0	3.00601	-3.2425	1.1454	-0.780883	3.75524
0	0	0	3.26255	-3.60935	1.10281	-0.763391	3.59828
0	0	0	3.01723	-3.14709	1.1175	-0.78031	3.70148
0	0	0	2.81658	-2.99465	1.10753	-0.765472	3.55089
0	0	0	2.67329	-3.1063	1.03545	-0.77693	3.49497
0	0	0	2.59349	-2.87196	1.10254	-0.765076	3.45526
0	0	0	2.89676	-2.9439	0.957129	-0.664157	3.398
0	0	0	2.7205	-3.1704	1.01238	-0.725183	3.37617
0	0	0	2.92107	-2.89133	1.03369	-0.647497	3.36094
0	0	0	3.09434	-3.28184	1.0825	-0.776824	3.72588
0	0	0	3.26155	-3.65367	1.15305	-0.83235	3.88123
0	0	0	3.04738	-3.44206	1.17968	-0.852799	4.03237
0	0	0	3.26005	-3.65367	1.15064	-0.83235	3.87113
0	0	0	2.72373	-3.17178	1.03225	-0.774649	3.47117
0	0	0	3.06166	-3.5517	1.13892	-0.836532	3.89181
0	0	0	2.6967	-3.03317	1.10865	-0.779098	3.56571
0	0	0	3.27944	-3.60211	1.0739	-0.761249	3.7132
0	0	0	3.28304	-3.60215	1.11368	-0.7872	3.76124
0	0	0	2.88299	-3.12287	0.971927	-0.76687	3.46633
0	0	0	3.1699	-3.33111	1.3212	-0.801389	4.07685
0	0	0	2.9846	-3.08033	1.06816	-0.75619	3.61948
0	0	0	3.23793	-3.61344	1.07511	-0.766303	3.64836
0	0	0	3.23476	-3.38052	1.10027	-0.766404	3.73369
0	0	0	2.88136	-3.08025	1.08385	-0.779031	3.65656
0	0	0	3.16772	-3.3311	1.32083	-0.801389	4.07395
0	0	0	3.29	-3.59924	1.10892	-0.77389	3.76999
0	0	0	3.28116	-3.6021	1.11958	-0.787197	3.76277
0	0	0	3.26549	-3.68042	1.14198	-0.858484	3.97328
0	0	0	2.82508	-2.90342	1.12946	-0.773368	3.61263
0	0	0	3.26509	-3.68114	1.14171	-0.858606	3.97321
0	0	0	3.11735	-3.05566	1.33892	-0.7854	4.05877
0	0	0	2.89417	-2.94715	0.959062	-0.652253	3.39254
0	0	0	3.23391	-3.38262	1.03434	-0.767758	3.71789
0	0	0	3.12052	-3.02564	1.15424	-0.791915	3.93786
0	0	0	3.00246	-3.05	1.31334	-0.706268	3.99399
0	0	0	3.17612	-3.03776	1.34735	-0.7854	4.10341
0	0	0	2.89567	-2.94155	1.135	-0.782359	3.70716
0	0	0	3.17888	-3.03996	1.34755	-0.78541	4.10728
0	0	0	3.27705	-3.60209	1.07132	-0.761249	3.69774
0	0	0	3.33226	-3.76736	1.1725	-0.834316	4.05339
0	0	0	2.90042	-2.96383	1.06161	-0.769402	3.48864
0	0	0	3.0902	-3.30616	1.08225	-0.777012	3.73799
0	0	0	2.8571	-3.10996	1.12588	-0.781941	3.59721
0	0	0	2.82483	-3.3811	1.05435	-0.734339	3.48775
0	0	0	2.72869	-3.07903	1.11475	-0.797064	3.63778
0	0	0	3.16883	-3.136	1.34559	-0.785396	4.0935
0	0	0	2.88574	-3.13382	1.12049	-0.770913	3.5725
0	0	0	2.89294	-2.94356	0.956683	-0.652253	3.38849
0	0	0	3.19755	-3.61074	1.11772	-0.780564	3.72135
0	0	0	3.07741	-3.55172	1.14101	-0.836532	3.90597
0	0	0	2.89709	-3.47666	1.13809	-0.785266	3.71725
0	0	0	3.19531	-3.61073	1.07984	-0.767041	3.67904
0	0	0	2.85664	-3.20698	1.13026	-0.77778	3.58291
0	0	0	2.89504	-2.93531	1.14423	-0.785265	3.72079
0	0	0	2.95567	-3.11067	1.14703	-0.789528	3.83764
0	0	0	3.28766	-3.61724	1.35956	-0.789211	4.11423
0	0	0	3.07546	-3.0386	1.10822	-0.766915	3.52134
0	0	0	2.57273	-3.02753	1.05061	-0.762052	3.40269
0	0	0	2.90753	-3.47668	1.08558	-0.779031	3.6686
0	0	0	3.17056	-3.03775	1.34648	-0.7854	4.09667
0	0	0	3.28082	-3.60211	1.07249	-0.761272	3.70676
0	0	0	3.26166	-3.60932	1.09636	-0.761976	3.59781
0	0	0	2.66961	-2.93742	1.09865	-0.689838	3.38445
0	0	0	3.16894	-3.57204	1.09829	-0.773402	3.67157
0	0	0	2.92336	-3.10436	1.14334	-0.767833	3.63874
0	0	0	3.24272	-3.6132	1.11978	-0.782508	3.73071
0	0	0	2.82091	-3.38141	1.04181	-0.774618	3.51449
0	0	0	3.19933	-3.60884	1.16052	-0.768396	3.73163
0	0	0	3.17226	-3.57168	1.13223	-0.771731	3.70579
0	0	0	3.10748	-3.02975	1.15959	-0.792751	3.92864
0	0	0	2.80035	-3.38181	0.999826	-0.734479	3.38688
0	0	0	2.90721	-3.47668	1.08615	-0.779031	3.66823
0	0	0	3.26288	-3.60933	1.0544	-0.777767	3.59849
0	0	0	3.23434	-3.40204	1.14197	-0.771455	3.79004
0	0	0	3.10089	-3.02052	1.15869	-0.792748	3.92263
0	0	0	2.9023	-3.02387	1.10902	-0.763038	3.50572
0	0	0	2.63993	-3.0703	1.03134	-0.776531	3.44485
0	0	0	2.64563	-3.12989	1.03865	-0.778145	3.44264
0	0	0	3.07382	-3.04505	1.09276	-0.787022	3.6323
0	0	0	3.23769	-3.58398	1.35351	-0.837539	4.21235
0	0	0	3.21229	-3.37957	1.07288	-0.771069	3.68936
0	0	0	3.2087	-3.61935	1.15544	-0.776323	3.76195
0	0	0	2.82646	-2.96657	1.13383	-0.717757	3.69066
0	0	0	2.89789	-3.14632	1.11043	-0.778211	3.5803
0	0	0	3.07066	-3.14032	1.10446	-0.767844	3.58644
0	0	0	2.88823	-3.13447	1.12604	-0.781423	3.60031
0	0	0	2.99462	-3.51909	1.15326	-0.788753	3.69136
0	0	0	3.24875	-3.6148	1.12607	-0.763813	3.69513
0	0	0	3.27781	-3.61429	1.03803	-0.761681	3.69013
0	0	0	3.09871	-3.33567	1.20875	-0.823398	4.05714
0	0	0	3.04716	-3.50883	1.15944	-0.822494	3.88807
0	0	0	2.89629	-2.94338	0.959242	-0.660069	3.39738
0	0	0	3.27942	-3.61468	1.07112	-0.774303	3.70695
0	0	0	3.1506	-3.03613	1.34407	-0.785396	4.07488
0	0	0	3.26441	-3.60935	1.11305	-0.779418	3.62317
0	0	0	3.20811	-3.56214	1.18175	-0.861446	4.09654
0	0	0	3.12274	-3.51851	1.10202	-0.761577	3.82033
0	0	0	3.0774	-3.06705	1.01213	-0.659412	3.4066
0	0	0	2.6642	-3.12859	1.1012	-0.767604	3.50237
0	0	0	2.90339	-2.94339	1.10034	-0.763368	3.4991
0	0	0	3.07607	-2.98563	1.29763	-0.760434	3.83526
0	0	0	2.69331	-2.98826	1.12139	-0.781445	3.60065
0	0	0	3.00781	-3.04033	1.29639	-0.774647	3.7554
0	0	0	3.21079	-3.60385	1.33975	-0.859162	4.21661
0	0	0	3.2136	-3.67392	1.11634	-0.777214	3.68259
0	0	0	2.80145	-3.3815	1.00192	-0.734443	3.38971
0	0	0	2.98455	-2.9196	1.12934	-0.771647	3.58104
0	0	0	2.82786	-3.10868	1.11635	-0.771153	3.59426
0	0	0	2.65986	-3.12989	1.04075	-0.778146	3.45514
0	0	0	3.06372	-3.00151	1.29664	-0.762905	3.82604
0	0	0	2.77692	-3.11046	1.13288	-0.798957	3.6977
0	0	0	2.74625	-3.08475	1.25252	-0.765043	3.62069
0	0	0	2.90246	-2.99029	1.1093	-0.781268	3.63754
0	0	0	3.01686	-3.15016	1.14633	-0.78073	3.71874
0	0	0	2.83851	-3.3885	1.00661	-0.769355	3.50285
0	0	0	3.27335	-3.61467	1.00655	-0.664905	3.66343
0	0	0	3.24675	-3.65208	1.15165	-0.832336	3.87101
0	0	0	3.01651	-2.77284	1.28945	-0.764534	3.73313
0	0	0	2.91786	-3.18044	1.14053	-0.782938	3.74809
0	0	0	3.19798	-3.60384	1.33852	-0.859162	4.20667
0	0	0	2.80449	-2.95364	1.25149	-0.764967	3.59612
0	0	0	3.26619	-3.55952	1.08001	-0.710536	3.86654
0	0	0	2.74967	-2.99221	1.11431	-0.782452	3.63488
0	0	0	2.7235	-3.12028	1.02796	-0.770963	3.5116
0	0	0	3.26223	-3.65399	1.15417	-0.83235	3.88728
0	0	0	2.82224	-3.00303	1.08455	-0.77071	3.55569
0	0	0	3.25518	-3.63025	1.16216	-0.849813	3.9404
0	0	0	3.19828	-3.60384	1.33895	-0.859162	4.20842
0	0	0	3.24483	-3.61553	1.10453	-0.780262	3.70341
0	0	0	3.2622	-3.60933	1.06763	-0.770195	3.59403
0	0	0	3.19828	-3.60384	1.33895	-0.859162	4.20842
0	0	0	3.26869	-3.65589	1.15187	-0.832351	3.88846
0	0	0	3.27709	-3.61733	1.11863	-0.789527	3.84951
0	0	0	3.05812	-2.9842	1.29949	-0.775619	3.99986
0	0	0	3.14742	-3.61585	1.18484	-0.849521	3.9609
0	0	0	3.24162	-3.62154	1.06229	-0.7788	3.60219
0	0	0	3.27156	-3.61913	1.11536	-0.779854	3.68727
0	0	0	2.70762	-3.0802	1.11644	-0.788478	3.61401
0	0	0	3.26078	-3.65398	1.15402	-0.83235	3.88338
0	0	0	3.23484	-3.37708	1.13653	-0.772578	3.75339
0	0	0	3.26485	-3.60935	1.06157	-0.761401	3.5978
0	0	0	3.26485	-3.654	1.15514	-0.83235	3.89051
0	0	0	2.9224	-3.01444	1.11834	-0.797809	3.68368
0	0	0	2.67807	-3.1073	1.06403	-0.76933	3.50018
0	0	0	2.90909	-3.08169	1.05752	-0.778785	3.5218
0	0	0	3.1359	-3.57099	1.12924	-0.771615	3.88522
0	0	0	3.17218	-3.33111	1.3222	-0.801389	4.0852
0	0	0	3.29073	-3.62226	1.36092	-0.789104	4.12577
0	0	0	3.11737	-3.05768	1.33911	-0.7854	4.05968
0	0	0	3.17243	-3.57202	1.09971	-0.773402	3.68143
0	0	0	3.23734	-3.52591	1.1312	-0.783487	3.90991
0	0	0	2.89535	-3.04254	1.05531	-0.774616	3.64651
0	0	0	3.02914	-3.44206	1.17018	-0.852798	4.00564
0	0	0	3.16978	-3.57169	1.13218	-0.782359	3.70014
0	0	0	3.19861	-3.61075	1.11388	-0.767041	3.70967
0	0	0	3.19907	-3.55775	1.17544	-0.856633	4.07618
0	0	0	2.83703	-3.13565	1.1336	-0.635461	3.45503
0	0	0	2.68992	-3.07606	1.09824	-0.782462	3.56533
0	0	0	3.2833	-3.60212	1.12596	-0.78581	3.76235
0	0	0	3.23282	-3.37414	1.09592	-0.650948	3.70602
0	0	0	3.19617	-3.61411	1.1195	-0.779034	3.70599
0	0	0	3.29032	-3.6875	1.12213	-0.728571	4.01121
0	0	0	3.26339	-3.65398	1.15205	-0.83235	3.88459
0	0	0	2.95746	-3.04908	1.07517	-0.76256	3.53772
0	0	0	2.9946	-3.51863	1.13187	-0.78228	3.65578
0	0	0	3.17336	-3.57201	1.13382	-0.785266	3.71496
0	0	0	3.243	-3.61604	1.10362	-0.782625	3.69797
0	0	0	2.88561	-3.4766	1.09695	-0.773401	3.64511
0	0	0	2.83859	-3.38215	1.11434	-0.781059	3.63125
0	0	0	3.16876	-3.12673	1.34559	-0.785396	4.0935
0	0	0	2.87098	-2.94585	1.06125	-0.769204	3.47963
0	0	0	3.11313	-3.07533	1.08215	-0.755855	3.66789
0	0	0	3.19578	-3.60883	1.15487	-0.768396	3.7148
0	0	0	3.31047	-3.77976	1.12787	-0.80666	4.00994
0	0	0	3.18645	-3.03995	1.34782	-0.78541	4.11267
0	0	0	2.87767	-3.01905	1.06525	-0.764076	3.49942
0	0	0	3.19371	-3.61073	1.0775	-0.767041	3.66394
0	0	0	3.20848	-3.61936	1.15568	-0.776323	3.76225
0	0	0	3.09069	-3.28158	1.07912	-0.769414	3.7128
0	0	0	3.36596	-3.67419	1.17614	-0.821671	4.01215
0	0	0	3.03982	-3.44206	1.17157	-0.852798	4.01352
0	0	0	2.69803	-3.1357	1.0028	-0.767571	3.42361
0	0	0	2.90068	-2.97492	1.06102	-0.770193	3.48811
0	0	0	2.89698	-2.94338	0.957636	-0.660069	3.39603
0	0	0	2.89527	-2.94412	0.95697	-0.652253	3.39119
0	0	0	3.06718	-3.15323	1.18239	-0.824467	3.94262
0	0	0	3.21635	-3.37632	1.12895	-0.755297	3.71541
0	0	0	3.28192	-3.60213	1.11691	-0.787197	3.75709
0	0	0	3.18124	-3.03776	1.34776	-0.7854	4.10967
0	0	0	3.05581	-3.5517	1.13454	-0.836532	3.88362
0	0	0	3.17421	-3.57221	1.13871	-0.785266	3.74579
0	0	0	2.57606	-2.84537	1.11069	-0.779859	3.50658
0	0	0	3.25007	-3.60666	1.07713	-0.761293	3.6484
0	0	0	3.26811	-3.60935	1.09352	-0.759063	3.61583
0	0	0	3.19836	-3.56212	1.17904	-0.861445	4.08348
0	0	0	3.3528	-3.68541	1.13064	-0.774819	3.81429
0	0	0	3.09152	-3.30487	1.06541	-0.782909	3.73106
0	0	0	3.28084	-3.61883	1.36003	-0.789099	4.11529
0	0	0	2.88202	-3.19171	1.07489	-0.790124	3.62546
0	0	0	3.02422	-3.45408	1.03984	-0.727602	3.70696
0	0	0	2.87687	-2.94611	1.06128	-0.769204	3.48635
0	0	0	2.85962	-3.13441	1.12668	-0.783177	3.60101
0	0	0	3.201	-3.5621	1.17985	-0.861445	4.0888
0	0	0	3.07425	-2.962	1.29767	-0.760434	3.83522
0	0	0	2.90064	-2.99769	0.999617	-0.707464	3.42696
0	0	0	3.22359	-3.54413	1.11695	-0.793063	3.90445
0	0	0	2.85198	-3.18746	1.13429	-0.78577	3.73553
0	0	0	2.72662	-3.10229	1.09667	-0.777681	3.56399
0	0	0	3.04946	-3.00096	1.29512	-0.762904	3.79857
0	0	0	3.26024	-3.60914	1.06215	-0.761784	3.58424
0	0	0	3.20115	-3.60385	1.33879	-0.859162	4.20929
0	0	0	2.86324	-3.13666	1.11007	-0.780737	3.5755
0	0	0	3.128	-3.61092	1.14069	-0.829584	3.92618
0	0	0	3.19737	-3.60385	1.33877	-0.859162	4.20711
0	0	0	2.79371	-2.87489	1.12051	-0.767345	3.55279
0	0	0	2.81671	-3.37766	1.04152	-0.735291	3.43924
0	0	0	2.94484	-3.11067	1.15294	-0.789528	3.84228
0	0	0	3.01701	-2.77377	1.28962	-0.764534	3.73462
0	0	0	2.73006	-3.10955	1.08668	-0.772196	3.56409
0	0	0	2.60434	-3.01349	1.1314	-0.772952	3.56084
0	0	0	2.87729	-3.15185	1.14846	-0.781444	3.63978
0	0	0	3.31466	-3.77976	1.14047	-0.80666	4.02485
0	0	0	2.79437	-3.38629	0.833178	-0.733741	3.34335
0	0	0	3.06336	-3.00144	1.29664	-0.762905	3.82602
0	0	0	2.95645	-3.04263	1.16225	-0.778664	3.83732
0	0	0	2.69259	-3.23496	0.914742	-0.773918	3.37593
0	0	0	2.88935	-3.47665	1.14071	-0.782359	3.70286
0	0	0	3.13026	-3.34178	1.08009	-0.766948	3.80943
0	0	0	2.90206	-2.94922	1.01455	-0.664157	3.43922
0	0	0	2.82688	-3.57883	1.10746	-0.784308	3.60731
0	0	0	2.83525	-3.03493	1.11153	-0.76942	3.57398
0	0	0	3.30497	-3.60395	1.3488	-0.789189	4.1193
0	0	0	2.81911	-3.38239	1.10142	-0.76337	3.50538
0	0	0	3.24645	-3.61854	1.07524	-0.782453	3.68581
0	0	0	3.29217	-3.6208	1.35942	-0.789124	4.11083
0	0	0	3.26827	-3.68041	1.14267	-0.858482	3.97787
0	0	0	3.20216	-3.60384	1.33919	-0.859161	4.2129
0	0	0	3.24471	-3.61852	1.07638	-0.782453	3.68156
0	0	0	3.05892	-3.55299	1.14429	-0.836666	3.89848
0	0	0	2.81499	-3.3815	1.08372	-0.754852	3.48846
0	0	0	2.90778	-3.36964	1.02773	-0.783405	3.48791
0	0	0	2.70077	-3.00293	1.10243	-0.771123	3.56054
0	0	0	2.97704	-3.21531	1.1308	-0.795732	3.65555
0	0	0	2.65548	-3.1299	1.04091	-0.778145	3.45325
0	0	0	2.93422	-3.01605	1.06551	-0.761785	3.60028
0	0	0	2.9099	-3.01142	1.0203	-0.70752	3.48413
0	0	0	3.23935	-3.59891	1.0575	-0.768429	3.66237
0	0	0	2.82807	-2.96654	1.13426	-0.717757	3.69295
0	0	0	3.24351	-3.65208	1.14958	-0.832336	3.85952
0	0	0	2.99776	-2.86469	1.29534	-0.605218	3.72544
0	0	0	3.21895	-3.57126	1.11796	-0.779628	3.78311
0	0	0	2.75326	-3.02854	1.11504	-0.782466	3.6365
0	0	0	2.75074	-3.10889	1.11486	-0.799109	3.64684
0	0	0	3.23917	-3.62023	1.13962	-0.793567	3.87322
0	0	0	2.78239	-3.0527	1.04661	-0.690203	3.40332
0	0	0	2.88725	-3.05404	1.08197	-0.785014	3.63046
0	0	0	2.81475	-3.38245	0.999488	-0.73449	3.42447
0	0	0	3.30612	-3.61306	1.15186	-0.771456	3.86034
0	0	0	2.92985	-2.94116	1.08685	-0.754852	3.59578
0	0	0	2.74204	-3.18816	1.09776	-0.782372	3.56817
0	0	0	3.07401	-3.04569	1.1259	-0.794813	3.67674
0	0	0	3.23319	-3.62213	1.11031	-0.782457	3.70095
0	0	0	2.82298	-3.38268	1.10224	-0.734422	3.46664
0	0	0	2.803	-3.07163	1.12841	-0.782717	3.63002
0	0	0	3.23928	-3.62024	1.13962	-0.793567	3.87348
0	0	0	3.24962	-3.60648	1.10521	-0.771971	3.66633
0	0	0	3.23303	-3.38242	1.03375	-0.767801	3.71547
0	0	0	2.66897	-3.07125	1.12389	-0.782664	3.61672
0	0	0	3.17483	-3.33112	1.32239	-0.801389	4.08755
0	0	0	3.26689	-3.61731	0.974682	-0.663808	3.62009
0	0	0	2.77816	-3.08028	1.07568	-0.788478	3.59072
0	0	0	3.27269	-3.61913	1.06875	-0.769995	3.68236
0	0	0	3.23836	-3.62024	1.13948	-0.793567	3.87212
0	0	0	3.19277	-3.03995	1.34816	-0.78541	4.11609
0	0	0	3.2997	-3.60194	1.32408	-0.779622	4.01079
0	0	0	3.26283	-3.65368	1.152	-0.83235	3.88446
0	0	0	2.70339	-3.12989	1.11929	-0.77943	3.59907
0	0	0	3.33435	-3.76735	1.17309	-0.834316	4.05644
0	0	0	3.26209	-3.60933	1.04172	-0.761017	3.58297
0	0	0	2.68762	-3.17018	0.857061	-0.725195	3.23861
0	0	0	3.31693	-3.61254	1.16091	-0.780793	3.73784
0	0	0	3.19509	-3.6141	1.11896	-0.779034	3.70149
0	0	0	2.84764	-3.38215	1.119	-0.781722	3.66709
0	0	0	3.00376	-3.51869	1.12146	-0.77915	3.66056
0	0	0	3.17397	-3.57209	1.12387	-0.780551	3.7251
0	0	0	3.16861	-3.5937	1.09489	-0.775364	3.85138
0	0	0	3.04484	-3.5517	1.13305	-0.836532	3.87295
0	0	0	3.19862	-3.55773	1.17474	-0.856632	4.07422
0	0	0	2.89866	-3.34818	1.10405	-0.786438	3.56781
0	0	0	3.16984	-3.57169	1.13218	-0.782359	3.70008
0	0	0	2.89137	-2.81887	1.03592	-0.676328	3.6091
0	0	0	2.93983	-3.17198	1.13501	-0.777928	3.69236
0	0	0	2.90556	-2.99816	1.00411	-0.709927	3.58045
0	0	0	3.21357	-3.38031	1.10561	-0.780536	3.70817
0	0	0	3.15351	-3.59857	1.21013	-0.861401	4.12562
0	0	0	2.90234	-3.013	1.06921	-0.77173	3.49855
0	0	0	2.88169	-3.05438	1.06739	-0.776488	3.53374
0	0	0	2.98598	-3.51844	1.10434	-0.78888	3.59169
0	0	0	3.22595	-3.39983	1.10707	-0.770579	3.69745
0	0	0	3.19293	-3.61072	1.07769	-0.767041	3.66274
0	0	0	2.89269	-3.47666	1.1418	-0.785266	3.71332
0	0	0	3.34816	-3.62227	1.31331	-0.779875	4.04662
0	0	0	3.1523	-3.03613	1.34446	-0.785396	4.07736
0	0	0	2.91138	-3.08065	1.03841	-0.761595	3.47322
0	0	0	3.19232	-3.61073	1.07771	-0.767041	3.6603
0	0	0	3.28312	-3.5983	1.10757	-0.773894	3.76793
0	0	0	3.17018	-3.57199	1.09797	-0.773402	3.67301
0	0	0	2.85827	-3.09611	1.11697	-0.782442	3.65078
0	0	0	2.87553	-2.88548	1.14479	-0.774262	3.68682
0	0	0	3.26042	-3.65368	1.1509	-0.83235	3.8722
0	0	0	3.08641	-3.13013	1.05279	-0.793066	3.58928
0	0	0	3.17593	-3.03776	1.34717	-0.7854	4.10268
0	0	0	2.68699	-2.89102	1.10025	-0.763324	3.45334
0	0	0	3.15715	-3.03613	1.34553	-0.785396	4.08735
0	0	0	3.2657	-3.68111	1.14128	-0.858605	3.97313
0	0	0	3.16458	-3.03614	1.34577	-0.785396	4.0926
0	0	0	2.81802	-3.12	1.11501	-0.782022	3.57532
0	0	0	2.90655	-3.06784	1.06636	-0.776747	3.53088
0	0	0	3.25955	-3.65367	1.15653	-0.83235	3.88169
0	0	0	3.26408	-3.65368	1.15879	-0.83235	3.89471
0	0	0	3.09143	-3.30577	1.06621	-0.751071	3.72415
0	0	0	2.89492	-2.94337	0.95748	-0.660069	3.39382
0	0	0	3.03636	-3.44206	1.17097	-0.852798	4.01109
0	0	0	3.16877	-3.11391	1.34553	-0.785396	4.09329
0	0	0	3.21258	-3.64692	1.10657	-0.768637	3.67214
0	0	0	2.86259	-3.142	1.11513	-0.781527	3.57837
0	0	0	2.86254	-3.13548	1.13762	-0.781808	3.61177
0	0	0	3.07216	-3.0277	1.08438	-0.771774	3.60437
0	0	0	3.06675	-2.96174	1.298	-0.762064	3.83661
0	0	0	3.12168	-3.3418	1.10986	-0.77887	3.82544
0	0	0	3.20601	-3.56213	1.1818	-0.861446	4.09435
0	0	0	2.72989	-3.12478	1.11381	-0.799108	3.63782
0	0	0	3.06759	-3.05204	1.10512	-0.764522	3.57939
0	0	0	2.89348	-2.94349	0.958674	-0.652253	3.39094
0	0	0	3.07578	-3.11091	1.12195	-0.794811	3.66344
0	0	0	2.90132	-3.0124	1.00496	-0.697516	3.426
0	0	0	2.75426	-3.14834	1.07128	-0.71036	3.44052
0	0	0	3.06177	-3.001	1.29572	-0.762904	3.81602
0	0	0	3.28053	-3.6202	1.35974	-0.789115	4.11257
0	0	0	2.72891	-3.03836	1.11082	-0.782365	3.61556
0	0	0	2.8827	-3.60275	1.11498	-0.787918	3.68908
0	0	0	3.26624	-3.65586	1.15164	-0.832351	3.8781
0	0	0	2.9232	-2.99822	1.01314	-0.714436	3.61691
0	0	0	2.80901	-3.11581	1.11735	-0.782538	3.66355
0	0	0	2.80209	-3.3814	1.00274	-0.73445	3.39255
0	0	0	3.30879	-3.77976	1.12811	-0.80666	4.0089
0	0	0	3.05599	-3.00144	1.29697	-0.762905	3.82748
0	0	0	2.78889	-3.11311	1.11774	-0.798925	3.67036
0	0	0	3.05872	-3.001	1.29546	-0.762904	3.8101
0	0	0	2.95765	-3.13101	1.16119	-0.778664	3.83501
0	0	0	2.82007	-3.54869	1.13405	-0.771136	3.624
0	0	0	3.10083	-3.02089	1.15915	-0.792748	3.92365
0	0	0	3.07194	-2.99195	1.08117	-0.76934	3.60015
0	0	0	2.96064	-3.2373	1.08751	-0.785494	3.68173
0	0	0	2.85115	-3.18746	1.13403	-0.78577	3.73424
0	0	0	2.99137	-2.93645	1.31326	-0.70578	3.98272
0	0	0	2.83744	-3.3778	1.10693	-0.73525	3.50453
0	0	0	2.73393	-2.97876	1.11652	-0.782738	3.63146
0	0	0	2.97272	-3.45306	1.09386	-0.782072	3.6512
0	0	0	3.02708	-2.80186	1.28969	-0.764534	3.74734
0	0	0	2.93299	-3.11067	1.14456	-0.789528	3.82919
0	0	0	2.73471	-3.11284	1.08585	-0.772954	3.56339
0	0	0	2.87257	-3.15012	1.06927	-0.778388	3.55116
0	0	0	2.69629	-2.9427	1.25104	-0.764968	3.56457
0	0	0	3.00902	-2.96131	1.30868	-0.77018	3.95933
0	0	0	3.1994	-3.60384	1.3388	-0.859161	4.20998
0	0	0	2.82469	-2.92256	1.13106	-0.780554	3.62915
0	0	0	3.2416	-3.61259	1.12223	-0.782504	3.73155
0	0	0	2.60888	-3.01436	0.997002	-0.760996	3.36985
0	0	0	2.85853	-3.10393	1.12494	-0.65744	3.46897
0	0	0	3.20402	-3.60385	1.33902	-0.859162	4.21106
0	0	0	3.12061	-3.0525	1.34009	-0.785399	4.06781
0	0	0	2.82412	-3.00334	1.10024	-0.771098	3.5685
0	0	0	3.11601	-3.02381	1.15176	-0.791915	3.92844
0	0	0	2.99758	-2.97933	1.13729	-0.767501	3.67152
0	0	0	2.88392	-3.47656	1.14402	-0.774262	3.67973
0	0	0	2.92475	-3.08684	1.09027	-0.786495	3.64983
0	0	0	2.82504	-3.57883	1.1068	-0.78431	3.60406
0	0	0	2.74355	-3.18826	1.09531	-0.782385	3.56857
0	0	0	2.74572	-3.1691	1.01464	-0.782719	3.53425
0	0	0	2.96891	-3.3575	1.06852	-0.776874	3.60365
0	0	0	2.81487	-3.38629	1.10893	-0.762367	3.52789
0	0	0	2.70003	-3.01803	1.07172	-0.771754	3.47195
0	0	0	2.94056	-3.35296	1.08208	-0.776938	3.58285
0	0	0	3.29892	-3.62077	1.34833	-0.78908	4.11449
0	0	0	3.30448	-3.60395	1.34868	-0.789189	4.11821
0	0	0	2.88855	-2.91902	1.23298	-0.642752	3.47475
0	0	0	2.99811	-2.99335	1.1139	-0.768546	3.59414
0	0	0	2.83778	-3.04813	1.26843	-0.764497	3.69886
0	0	0	2.80422	-3.38159	0.995687	-0.734394	3.38396
0	0	0	3.26513	-3.60934	1.12407	-0.782002	3.66226
0	0	0	2.61263	-2.94745	1.06152	-0.770466	3.44865
0	0	0	3.29007	-3.59941	1.07979	-0.761272	3.75002
0	0	0	2.94697	-2.99988	1.06014	-0.724915	3.63866
0	0	0	2.97374	-3.22879	1.05857	-0.656265	3.44676
0	0	0	2.84615	-3.38233	1.11673	-0.781136	3.64161
0	0	0	3.27715	-3.61467	1.05048	-0.704492	3.6864
0	0	0	2.91846	-3.06109	1.21315	-0.81885	3.94967
0	0	0	3.24549	-3.6521	1.15042	-0.832336	3.86418
0	0	0	2.82754	-2.9663	1.13406	-0.717751	3.69214
0	0	0	2.99317	-3.04526	1.13265	-0.774618	3.63273
0	0	0	3.30275	-3.60576	1.34866	-0.78926	4.11687
0	0	0	3.23207	-3.4196	1.12697	-0.771462	3.77406
0	0	0	3.32074	-3.66416	1.2998	-0.763368	4.07639
0	0	0	3.31014	-3.78174	1.12406	-0.77413	3.98728
0	0	0	3.35272	-3.78691	1.05705	-0.715017	3.87008
0	0	0	3.30968	-3.78236	1.12605	-0.774181	3.99192
0	0	0	3.31368	-3.78279	1.15323	-0.77758	4.00413
0	0	0	3.28411	-3.60512	1.35271	-0.779641	4.09918
0	0	0	3.15192	-3.04093	1.37062	-0.77605	4.06293
0	0	0	2.84075	-3.01071	1.09569	-0.785768	3.63459
0	0	0	3.29546	-3.57441	1.08929	-0.763552	3.90705
0	0	0	3.32105	-3.66383	1.34009	-0.763381	4.10408
0	0	0	3.23137	-3.42309	1.07123	-0.721118	3.74089
0	0	0	3.18172	-3.5471	1.11218	-0.768857	3.58861
0	0	0	3.23937	-3.42332	1.07375	-0.716797	3.75531
0	0	0	2.70099	-3.0962	0.830074	-0.510439	2.94539
0	0	0	2.65522	-3.07242	1.06624	-0.775205	3.50639
0	0	0	3.22579	-3.55543	1.13896	-0.766612	3.94517
0	0	0	3.30987	-3.78237	1.12591	-0.774135	3.99166
0	0	0	3.144	-3.03023	1.37039	-0.772967	4.05765
0	0	0	3.2986	-3.57415	1.12467	-0.765076	3.92674
0	0	0	3.31686	-3.66394	1.30423	-0.779395	4.08386
0	0	0	3.28072	-3.57247	1.1086	-0.763654	3.87866
0	0	0	3.20861	-3.63779	1.12956	-0.777321	3.84241
0	0	0	3.23021	-3.42066	1.12821	-0.782724	3.77881
0	0	0	3.35181	-3.78436	1.0613	-0.767497	3.88449
0	0	0	3.35213	-3.78436	1.06132	-0.767686	3.88514
0	0	0	3.3395	-3.77114	1.05122	-0.760962	3.84524
0	0	0	3.29695	-3.57414	1.10746	-0.773588	3.91998
0	0	0	3.31102	-3.78168	1.12568	-0.77404	3.99084
0	0	0	3.27286	-3.3836	1.38823	-0.761811	4.15866
0	0	0	3.30939	-3.7828	1.12586	-0.77431	3.9906
0	0	0	3.24282	-3.43062	1.0691	-0.767794	3.75567
0	0	0	3.03596	-3.23931	1.09284	-0.70322	3.70515
0	0	0	3.23413	-3.62708	1.11463	-0.768857	3.65166
0	0	0	2.95755	-3.02953	1.13417	-0.784521	3.83489
0	0	0	2.86442	-3.01081	1.11593	-0.785775	3.67909
0	0	0	2.76034	-3.01073	1.00184	-0.669385	3.49386
0	0	0	3.19825	-3.63413	1.14233	-0.767289	3.82006
0	0	0	3.15291	-3.10018	1.37045	-0.77605	4.06223
0	0	0	2.74431	-2.98023	0.968726	-0.668775	3.41371
0	0	0	3.03042	-3.23931	1.07403	-0.703221	3.68486
0	0	0	3.35889	-3.78701	1.06407	-0.71501	3.8843
0	0	0	3.31514	-3.78163	1.12833	-0.774641	4.00131
0	0	0	3.24223	-3.62496	1.36611	-0.620487	3.99008
0	0	0	2.83156	-3.01077	1.09418	-0.785766	3.62848
0	0	0	3.14479	-3.046	1.37045	-0.772967	4.05845
0	0	0	3.33476	-3.77373	1.04722	-0.696321	3.83051
0	0	0	3.08092	-2.95875	1.35529	-0.637092	3.93902
0	0	0	3.03689	-3.23916	1.07985	-0.785407	3.71877
0	0	0	3.34349	-3.77403	1.04223	-0.696403	3.83336
0	0	0	3.31477	-3.78168	1.12544	-0.774039	3.99254
0	0	0	3.23146	-3.41978	1.09811	-0.773582	3.76808
0	0	0	3.03104	-3.23932	1.07487	-0.70322	3.69211
0	0	0	3.24243	-3.43062	1.06907	-0.766806	3.75494
0	0	0	3.23673	-3.41887	1.15013	-0.774433	3.81163
0	0	0	3.22987	-3.4233	1.06854	-0.716796	3.7331
0	0	0	2.8597	-3.01081	1.10149	-0.785775	3.65754
0	0	0	3.30242	-3.57437	1.11599	-0.775287	3.9367
0	0	0	2.83114	-3.12447	1.10091	-0.779783	3.60542
0	0	0	3.18142	-3.61889	1.13033	-0.767515	3.7732
0	0	0	3.13443	-3.63674	1.18821	-0.873544	4.08471
0	0	0	3.15536	-3.05797	1.37105	-0.776052	4.07013
0	0	0	3.35113	-3.78437	1.11674	-0.769378	3.89267
0	0	0	3.30564	-3.78168	1.1249	-0.774193	3.98467
0	0	0	3.04484	-3.26003	1.09099	-0.785407	3.7493
0	0	0	3.34719	-3.77399	1.06845	-0.761785	3.85027
0	0	0	3.24092	-3.63043	1.35616	-0.772818	3.95626
0	0	0	3.14449	-3.03944	1.37044	-0.772967	4.05853
0	0	0	3.313	-3.78163	1.12717	-0.774037	3.99658
0	0	0	3.25159	-3.61469	1.36643	-0.770007	4.00039
0	0	0	3.31155	-3.78163	1.12598	-0.774034	3.99188
0	0	0	2.77608	-2.99935	1.00817	-0.679674	3.52515
0	0	0	3.13269	-3.63674	1.18757	-0.873544	4.08213
0	0	0	3.23395	-3.42328	1.08388	-0.779432	3.76954
0	0	0	3.04366	-3.26016	1.09963	-0.730217	3.736
0	0	0	2.89533	-3.12642	1.11065	-0.786418	3.70656
0	0	0	3.23135	-3.41979	1.09713	-0.7736	3.7659
0	0	0	2.84886	-3.01073	1.10023	-0.785768	3.65464
0	0	0	3.23698	-3.42319	1.07965	-0.7168	3.76528
0	0	0	3.23912	-3.43061	1.0702	-0.704152	3.74189
0	0	0	2.99872	-3.2053	1.11239	-0.774505	3.80702
0	0	0	3.23027	-3.42394	1.06857	-0.716802	3.73405
0	0	0	3.34891	-3.71734	1.30104	-0.770644	4.10068
0	0	0	3.29762	-3.5738	1.11729	-0.763415	3.92264
0	0	0	2.81191	-3.02636	1.03895	-0.717057	3.5455
0	0	0	2.99943	-3.03859	1.29923	-0.77982	3.92515
0	0	0	3.2312	-3.62634	1.02881	-0.717056	3.5823
0	0	0	3.32331	-3.66307	1.30803	-0.764662	4.09691
0	0	0	3.22973	-3.42234	1.05609	-0.675517	3.71878
0	0	0	3.22695	-3.61733	1.05571	-0.772646	3.66212
0	0	0	2.96999	-3.24414	1.0814	-0.796213	3.81176
0	0	0	2.71115	-2.86273	1.0568	-0.754407	3.40517
0	0	0	3.30116	-3.57466	1.10244	-0.772686	3.92858
0	0	0	3.23106	-3.55561	1.13923	-0.790714	3.9595
0	0	0	3.34905	-3.78414	1.10043	-0.761957	3.88509
0	0	0	3.34467	-3.77133	1.13273	-0.766311	3.85679
0	0	0	3.31361	-3.78163	1.12971	-0.774046	4.00041
0	0	0	3.1786	-3.60233	1.14228	-0.770186	3.78444
0	0	0	3.31143	-3.78424	1.12646	-0.775013	3.9978
0	0	0	3.14763	-3.05749	1.37086	-0.774626	4.06552
0	0	0	3.0794	-2.95203	1.35559	-0.637026	3.94077
0	0	0	3.15057	-3.05928	1.37081	-0.778029	4.06788
0	0	0	2.83138	-3.0108	1.09775	-0.785775	3.62991
0	0	0	3.31351	-3.78168	1.12974	-0.774086	4.00028
0	0	0	3.10585	-3.09297	1.36645	-0.781391	3.99303
0	0	0	2.83209	-3.0107	1.09681	-0.785768	3.63249
0	0	0	3.04354	-3.56584	1.14708	-0.856734	3.96462
0	0	0	3.20781	-3.63382	1.1557	-0.767077	3.84752
0	0	0	3.20352	-3.63736	1.13097	-0.767479	3.82794
0	0	0	2.88551	-3.25351	1.11175	-0.782528	3.57895
0	0	0	3.31737	-3.78367	1.13695	-0.784751	4.01642
0	0	0	3.14001	-3.02757	1.37006	-0.772967	4.05172
0	0	0	3.22796	-3.55097	1.14429	-0.769482	3.95458
0	0	0	3.34148	-3.7164	1.30539	-0.717719	4.08844
0	0	0	3.16939	-3.05774	1.35167	-0.779641	4.07454
0	0	0	3.34584	-3.78631	1.07818	-0.771316	3.87653
0	0	0	3.33395	-3.77376	1.042	-0.696323	3.82851
0	0	0	3.3106	-3.78416	1.12623	-0.774916	3.99603
0	0	0	3.30827	-3.78168	1.12379	-0.774041	3.98482
0	0	0	3.31495	-3.78163	1.13337	-0.774036	4.00115
0	0	0	3.31556	-3.78239	1.13015	-0.774131	4.00383
0	0	0	3.22221	-3.60833	1.12317	-0.763368	3.65994
0	0	0	2.87157	-3.03618	1.11852	-0.786242	3.69674
0	0	0	3.2498	-3.57246	1.36549	-0.590264	3.981
0	0	0	3.06386	-3.11592	1.15135	-0.791122	3.86922
0	0	0	2.54388	-2.83874	0.9508	-0.63319	3.27575
0	0	0	3.23431	-3.42139	1.07751	-0.721108	3.75497
0	0	0	2.70047	-3.09619	0.815467	-0.50769	2.94331
0	0	0	3.28658	-3.57289	1.11841	-0.772686	3.90064
0	0	0	3.2291	-3.42137	1.07139	-0.721108	3.7369
0	0	0	3.23594	-3.61557	1.11338	-0.764275	3.6544
0	0	0	2.74431	-2.9703	0.973446	-0.668775	3.4203
0	0	0	2.72149	-2.97031	0.988494	-0.679553	3.46218
0	0	0	3.02652	-3.02888	1.15961	-0.786394	3.797
0	0	0	3.23062	-3.41979	1.09735	-0.7736	3.76555
0	0	0	3.28058	-3.40305	1.38721	-0.765004	4.16894
0	0	0	3.30127	-3.57438	1.12057	-0.765076	3.92992
0	0	0	3.29488	-3.58082	1.11394	-0.764486	3.91266
0	0	0	3.28718	-3.57262	1.12367	-0.763655	3.89926
0	0	0	3.3488	-3.77403	1.05121	-0.696394	3.84731
0	0	0	3.31473	-3.78283	1.12506	-0.77426	3.99421
0	0	0	2.6172	-2.93097	1.05407	-0.754483	3.40894
0	0	0	3.07962	-2.86283	1.35597	-0.754407	3.9437
0	0	0	2.88023	-3.01071	1.10353	-0.785768	3.6805
0	0	0	2.73816	-3.13589	0.956955	-0.767792	3.3755
0	0	0	2.87067	-3.0316	1.11881	-0.786233	3.69679
0	0	0	3.22327	-3.55058	1.15081	-0.771818	3.95479
0	0	0	3.31445	-3.78163	1.13086	-0.774039	4.00053
0	0	0	3.30452	-3.78168	1.1225	-0.774038	3.97868
0	0	0	3.07728	-3.57136	1.15033	-0.857709	3.97478
0	0	0	3.2422	-3.43061	1.09827	-0.754852	3.75859
0	0	0	3.1029	-2.94657	1.36592	-0.650037	3.98328
0	0	0	3.23508	-3.42332	1.0749	-0.716796	3.75131
0	0	0	2.86689	-3.01226	1.10939	-0.785775	3.68578
0	0	0	2.6437	-3.01542	1.0578	-0.761785	3.45501
0	0	0	3.22693	-3.63172	1.01796	-0.77282	3.60209
0	0	0	3.16863	-3.64258	1.09409	-0.746014	3.84738
0	0	0	3.2412	-3.61226	1.11584	-0.77843	3.72958
0	0	0	3.14829	-3.10079	1.37022	-0.778028	4.06
0	0	0	3.22954	-3.20901	1.10643	-0.784603	3.83965
0	0	0	3.28195	-3.41037	1.38958	-0.782404	4.1809
0	0	0	3.23359	-3.41984	1.12749	-0.771615	3.7771
0	0	0	3.3698	-3.78698	1.09602	-0.770557	3.89373
0	0	0	2.755	-3.13517	1.04326	-0.779996	3.55104
0	0	0	2.71273	-3.21161	1.09096	-0.76263	3.48926
0	0	0	3.18389	-3.59045	1.10725	-0.760947	3.63485
0	0	0	2.92275	-3.14233	1.12383	-0.80955	3.82001
0	0	0	2.93709	-3.2007	1.09828	-0.794034	3.79873
0	0	0	3.2796	-3.56603	1.13574	-0.777463	3.8985
0	0	0	3.32765	-3.78169	1.12948	-0.774043	4.00026
0	0	0	3.17125	-3.60175	1.11573	-0.67716	3.74034
0	0	0	3.31631	-3.78283	1.12573	-0.77426	3.99482
0	0	0	2.7073	-3.03804	1.08693	-0.774213	3.58105
0	0	0	3.23618	-3.43061	1.06341	-0.704152	3.72656
0	0	0	2.9115	-3.18064	1.07063	-0.79386	3.63312
0	0	0	3.02978	-3.2393	1.07476	-0.703221	3.6897
0	0	0	2.83198	-3.0108	1.09736	-0.785775	3.62961
0	0	0	3.29408	-3.57425	1.10309	-0.773588	3.91031
0	0	0	3.09988	-2.83164	1.36551	-0.590417	3.97897
0	0	0	3.17232	-3.05774	1.35175	-0.779641	4.07763
0	0	0	3.23839	-3.42332	1.08085	-0.774616	3.76967
0	0	0	3.24045	-3.43062	1.07339	-0.761473	3.75076
0	0	0	2.83177	-3.0107	1.09602	-0.785768	3.63059
0	0	0	3.29536	-3.58081	1.11425	-0.764486	3.91362
0	0	0	3.223	-3.61363	1.08164	-0.782807	3.6526
0	0	0	3.24625	-3.61069	1.36758	-0.809297	4.02034
0	0	0	2.88358	-3.01077	1.10244	-0.785766	3.68254
0	0	0	3.18063	-3.54537	1.02567	-0.717057	3.51291
0	0	0	3.15151	-3.63675	1.19479	-0.873544	4.10243
0	0	0	3.2376	-3.4214	1.07677	-0.766806	3.76756
0	0	0	2.61387	-2.93095	1.05393	-0.754483	3.4071
0	0	0	3.23645	-3.55568	1.14162	-0.789906	3.96319
0	0	0	3.31668	-3.78346	1.14694	-0.782679	4.02086
0	0	0	3.29551	-3.57438	1.08965	-0.763403	3.90838
0	0	0	3.20204	-3.6341	1.14276	-0.767288	3.82414
0	0	0	3.23417	-3.5554	1.14476	-0.764496	3.95795
0	0	0	3.07883	-3.02005	1.29771	-0.791493	3.84986
0	0	0	3.23196	-3.42236	1.05614	-0.675518	3.72197
0	0	0	3.34153	-3.77432	1.04271	-0.69642	3.83165
0	0	0	3.24589	-3.61866	1.36636	-0.772648	3.99937
0	0	0	3.34117	-3.77164	1.06184	-0.777617	3.85095
0	0	0	3.35671	-3.75559	1.15038	-0.78921	4.01734
0	0	0	2.88541	-3.0104	1.0729	-0.764399	3.56223
0	0	0	3.31594	-3.78239	1.13732	-0.774088	4.00549
0	0	0	3.29492	-3.57438	1.08929	-0.763403	3.90711
0	0	0	3.2706	-3.37643	1.38801	-0.761802	4.15596
0	0	0	3.30804	-3.78168	1.12315	-0.77404	3.98318
0	0	0	3.30793	-3.78166	1.12558	-0.77409	3.98839
0	0	0	2.85185	-3.0108	1.09907	-0.785766	3.65637
0	0	0	3.24371	-3.6124	1.3667	-0.791434	4.00445
0	0	0	3.02052	-3.07836	1.25729	-0.780915	3.65905
0	0	0	3.30984	-3.78171	1.12675	-0.774226	3.99295
0	0	0	3.05904	-3.57085	1.16181	-0.858419	3.98234
0	0	0	3.31594	-3.78283	1.13336	-0.774262	4.00241
0	0	0	3.23706	-3.42333	1.08824	-0.769979	3.76973
0	0	0	3.08255	-3.03705	1.35575	-0.774212	3.94549
0	0	0	2.71517	-3.09762	1.05196	-0.754532	3.37479
0	0	0	2.93805	-3.15597	1.14462	-0.809881	3.85618
0	0	0	3.23551	-3.4214	1.07884	-0.761098	3.76352
0	0	0	3.22132	-3.61104	1.07295	-0.766152	3.61666
0	0	0	3.16676	-3.63675	1.1933	-0.873544	4.11052
0	0	0	3.20008	-3.54309	1.10251	-0.789197	3.8028
0	0	0	3.14032	-3.02721	1.37012	-0.772967	4.05197
0	0	0	3.31583	-3.66384	1.30435	-0.764655	4.07915
0	0	0	2.73598	-2.93223	1.08571	-0.754852	3.51233
0	0	0	2.56756	-2.8004	0.950875	-0.633146	3.27588
0	0	0	2.91263	-3.25273	1.13075	-0.787822	3.64723
0	0	0	3.23445	-3.42067	1.12724	-0.771462	3.77846
0	0	0	3.19581	-3.63318	1.12348	-0.759935	3.80684
0	0	0	3.35235	-3.75176	1.13882	-0.761516	4.00959
0	0	0	3.04576	-3.57168	1.14939	-0.861332	3.97019
0	0	0	3.36177	-3.75647	1.14579	-0.765207	4.02696
0	0	0	3.23188	-3.55566	1.13409	-0.76762	3.95388
0	0	0	3.23894	-3.61869	1.09334	-0.772648	3.77171
0	0	0	3.18952	-3.59046	1.11849	-0.782704	3.73043
0	0	0	2.83189	-3.0107	1.09777	-0.785768	3.63223
0	0	0	3.28867	-3.57263	1.14134	-0.770358	3.90615
0	0	0	3.2973	-3.57477	1.1208	-0.770667	3.92652
0	0	0	2.76251	-3.09805	1.0742	-0.79035	3.59344
0	0	0	3.16245	-3.04032	1.37106	-0.77605	4.0714
0	0	0	3.20488	-3.63385	1.1411	-0.766621	3.84362
0	0	0	2.88182	-3.25117	1.12493	-0.78579	3.61654
0	0	0	3.20688	-3.63422	1.14154	-0.775945	3.84548
0	0	0	3.23487	-3.41841	1.13249	-0.768131	3.79369
0	0	0	3.34187	-3.77113	1.04934	-0.760976	3.84826
0	0	0	3.29266	-3.57401	1.09777	-0.757351	3.90457
0	0	0	3.07627	-2.81679	1.35554	-0.569865	3.93676
0	0	0	3.1685	-3.59956	1.11345	-0.677036	3.73707
0	0	0	3.11245	-3.03288	1.34383	-0.785381	4.06318
0	0	0	2.72631	-3.0998	1.07545	-0.789903	3.50954
0	0	0	3.34106	-3.77416	1.0414	-0.696396	3.8293
0	0	0	3.09684	-2.79274	1.36533	-0.590404	3.97645
0	0	0	3.31443	-3.78163	1.13726	-0.774037	4.00305
0	0	0	3.22697	-3.1091	1.10858	-0.778992	3.83593
0	0	0	3.08045	-2.797	1.35588	-0.764683	3.94358
0	0	0	3.22122	-2.99973	1.13299	-0.780752	3.83593
0	0	0	2.74579	-3.22137	1.0898	-0.78541	3.58516
0	0	0	3.27178	-3.38608	1.38671	-0.764866	4.15627
0	0	0	3.29638	-3.57366	1.12518	-0.773588	3.92653
0	0	0	3.00526	-3.08387	1.14472	-0.788079	3.83666
0	0	0	2.89198	-3.03635	1.11925	-0.786242	3.71136
0	0	0	2.83074	-3.0108	1.09738	-0.785775	3.62875
0	0	0	3.23799	-3.4214	1.07682	-0.767794	3.76831
0	0	0	3.23076	-3.71115	1.16328	-0.835682	3.991
0	0	0	2.58572	-2.84457	1.08097	-0.754852	3.44001
0	0	0	3.31769	-3.78397	1.14201	-0.775335	4.01653
0	0	0	3.35085	-3.71719	1.30374	-0.795073	4.11732
0	0	0	3.15414	-3.00395	1.29705	-0.772023	3.83461
0	0	0	3.23342	-3.62572	1.03414	-0.717057	3.60623
0	0	0	3.15871	-3.03904	1.37143	-0.77605	4.07338
0	0	0	3.35318	-3.78692	1.05731	-0.715017	3.87097
0	0	0	3.29565	-3.57404	1.1018	-0.757351	3.91331
0	0	0	3.07877	-2.86495	1.35605	-0.765195	3.94453
0	0	0	3.16977	-3.64258	1.10117	-0.770235	3.85606
0	0	0	2.8529	-3.02879	1.08681	-0.764406	3.58623
0	0	0	3.23603	-3.61733	1.0963	-0.772646	3.78249
0	0	0	3.16233	-3.17665	1.34962	-0.817462	4.12268
0	0	0	3.09905	-2.83723	1.3657	-0.590514	3.97971
0	0	0	3.3095	-3.78282	1.1234	-0.774261	3.98532
0	0	0	3.24906	-3.63172	1.36633	-0.77282	3.99894
0	0	0	3.31647	-3.78283	1.1263	-0.774265	4.00089
0	0	0	3.14917	-3.09087	1.37095	-0.773089	4.06801
0	0	0	3.19237	-3.55714	1.09975	-0.763367	3.47782
0	0	0	3.35284	-3.78418	1.08507	-0.773919	3.89312
0	0	0	3.31322	-3.78174	1.12673	-0.774129	3.99527
0	0	0	3.24145	-3.61732	1.36666	-0.772646	4.00019
0	0	0	3.34479	-3.77449	1.1086	-0.780513	3.85427
0	0	0	2.64489	-3.0382	1.06848	-0.774227	3.508
0	0	0	3.08481	-3.12497	1.3558	-0.779783	3.94723
0	0	0	2.94913	-3.2007	1.09952	-0.794035	3.80736
0	0	0	3.03116	-3.23931	1.07734	-0.703221	3.68743
0	0	0	3.23557	-3.62496	1.07592	-0.703222	3.70975
0	0	0	3.30775	-3.78165	1.12572	-0.774136	3.98866
0	0	0	3.04152	-3.26002	1.10016	-0.730217	3.73759
0	0	0	3.29851	-3.57442	1.1097	-0.772686	3.92547
0	0	0	2.91916	-3.12639	1.11691	-0.786418	3.7394
0	0	0	2.84125	-3.01079	1.09363	-0.785766	3.63288
0	0	0	3.20262	-3.63543	1.11232	-0.768515	3.83171
0	0	0	3.14283	-3.63675	1.19416	-0.873544	4.09999
0	0	0	3.23422	-3.62712	1.03052	-0.717057	3.60458
0	0	0	3.24245	-3.43061	1.07671	-0.774616	3.76082
0	0	0	3.28429	-3.4087	1.38771	-0.781866	4.17729
0	0	0	3.29174	-3.57368	1.11343	-0.764476	3.90813
0	0	0	3.23438	-3.42328	1.08434	-0.779432	3.77083
0	0	0	3.22773	-3.61896	1.2041	-0.863841	3.91349
0	0	0	3.00568	-3.51669	1.13351	-0.848118	3.88033
0	0	0	3.33729	-3.7733	1.05687	-0.776333	3.84212
0	0	0	3.04873	-3.27136	1.10184	-0.729268	3.7511
0	0	0	2.71459	-3.21235	1.00113	-0.761545	3.42798
0	0	0	3.33948	-3.77106	1.07528	-0.773549	3.8509
0	0	0	3.15383	-3.04362	1.37118	-0.778028	4.07112
0	0	0	2.96537	-3.12639	1.11637	-0.786418	3.74546
0	0	0	3.31182	-3.78188	1.15268	-0.777537	4.0013
0	0	0	3.29444	-3.57009	1.12296	-0.77988	3.92569
0	0	0	3.07017	-2.90955	1.29622	-0.756622	3.81213
0	0	0	3.20228	-3.54624	1.36557	-0.590277	3.98092
0	0	0	3.31786	-3.78169	1.12547	-0.77404	3.99413
0	0	0	2.90586	-2.86225	1.10549	-0.757088	3.48017
0	0	0	3.30825	-3.78159	1.12601	-0.774131	3.98966
0	0	0	3.24495	-3.61331	1.11856	-0.778377	3.73227
0	0	0	3.2249	-3.61005	1.11359	-0.761785	3.65886
0	0	0	3.28369	-3.57304	1.14529	-0.776724	3.90435
0	0	0	2.82951	-3.02636	1.08282	-0.717057	3.57526
0	0	0	3.23003	-3.41887	1.14125	-0.774432	3.78054
0	0	0	3.23268	-3.63173	1.08819	-0.774291	3.69614
0	0	0	3.19582	-3.63387	1.12763	-0.775541	3.81539
0	0	0	3.23628	-3.4214	1.09001	-0.769979	3.77315
0	0	0	3.00022	-3.20553	1.10744	-0.79228	3.81838
0	0	0	2.69389	-3.11338	1.04548	-0.779101	3.51898
0	0	0	3.29292	-3.56978	1.12944	-0.779896	3.92947
0	0	0	3.23145	-3.42326	1.08269	-0.779432	3.76378
0	0	0	3.30553	-3.78233	1.12427	-0.77415	3.9838
0	0	0	3.34315	-3.77392	1.04222	-0.696402	3.83324
0	0	0	3.29282	-3.57416	1.09737	-0.757351	3.90396
0	0	0	3.30843	-3.78161	1.12587	-0.774084	3.9894
0	0	0	2.61806	-2.97391	1.10454	-0.768483	3.50914
0	0	0	3.31234	-3.78189	1.12742	-0.774164	3.99596
0	0	0	3.23388	-3.61732	1.08374	-0.772646	3.7446
0	0	0	3.28236	-3.57301	1.12932	-0.770651	3.89775
0	0	0	3.24338	-3.43061	1.06887	-0.704152	3.74605
0	0	0	3.20394	-3.63778	1.13889	-0.777322	3.84333
0	0	0	2.71454	-3.12447	1.09274	-0.779783	3.5801
0	0	0	2.82908	-3.0107	1.09542	-0.785768	3.62722
0	0	0	2.87965	-3.0108	1.10448	-0.785775	3.67887
0	0	0	3.23564	-3.4214	1.08031	-0.761473	3.76352
0	0	0	3.02752	-3.61288	1.15147	-0.867815	3.9699
0	0	0	3.32101	-3.78382	1.14741	-0.783909	4.01988
0	0	0	3.1409	-3.63675	1.19434	-0.873544	4.09968
0	0	0	3.32488	-3.62881	1.0258	-0.761207	3.79605
0	0	0	3.23565	-3.41922	1.12839	-0.771615	3.78203
0	0	0	3.35173	-3.71722	1.30282	-0.775775	4.10729
0	0	0	3.29309	-3.57011	1.12947	-0.78193	3.93015
0	0	0	3.29494	-3.57428	1.11389	-0.764476	3.91202
0	0	0	3.22637	-3.61097	1.11438	-0.763776	3.64943
0	0	0	3.34445	-3.77389	1.10688	-0.765075	3.84977
0	0	0	2.54481	-2.90377	1.11347	-0.777363	3.49979
0	0	0	2.93559	-3.0224	1.13663	-0.786198	3.7446
0	0	0	3.05158	-3.1543	1.16624	-0.790346	3.87258
0	0	0	3.31016	-3.78192	1.13467	-0.774143	3.99534
0	0	0	3.3127	-3.78165	1.12743	-0.774062	3.99637
0	0	0	3.24971	-3.62711	1.36597	-0.636385	3.99198
0	0	0	3.28345	-3.40292	1.38929	-0.776928	4.17818
0	0	0	3.31196	-3.78163	1.13109	-0.776502	4.00034
0	0	0	3.23617	-3.43061	1.06383	-0.704152	3.72734
0	0	0	3.23215	-3.42332	1.06863	-0.716796	3.7364
0	0	0	3.20455	-3.63735	1.12978	-0.767478	3.82707
0	0	0	2.58807	-2.99691	0.995499	-0.711684	3.29425
0	0	0	3.24434	-3.6271	1.08818	-0.730217	3.74851
0	0	0	2.95534	-3.24414	1.07288	-0.796213	3.79068
0	0	0	2.92387	-3.01078	1.09864	-0.785766	3.66689
0	0	0	3.23817	-3.4214	1.08996	-0.75875	3.76725
0	0	0	2.84874	-3.01083	1.10135	-0.785775	3.65329
0	0	0	3.2457	-3.62047	1.10108	-0.774313	3.81594
0	0	0	3.18874	-3.61884	1.14044	-0.767516	3.80202
0	0	0	3.18638	-3.61883	1.14328	-0.767515	3.79832
0	0	0	3.30171	-3.57466	1.10291	-0.772686	3.92983
0	0	0	3.22429	-3.55545	1.13087	-0.761486	3.93733
0	0	0	3.15844	-3.0435	1.37128	-0.778028	4.07183
0	0	0	3.26954	-3.37904	1.3865	-0.764857	4.15357
0	0	0	3.28567	-3.40769	1.38922	-0.782	4.17952
0	0	0	3.34789	-3.71716	1.30227	-0.77091	4.10276
0	0	0	3.2345	-3.41893	1.12741	-0.771462	3.77797
0	0	0	2.84974	-3.00144	0.941338	-0.716956	3.43754
0	0	0	2.58675	-3.01448	1.11032	-0.782348	3.56114
0	0	0	2.82021	-3.23433	1.00159	-0.761737	3.44301
0	0	0	2.97479	-3.22154	1.1174	-0.787278	3.61482
0	0	0	3.24422	-3.60526	1.12777	-0.776226	3.69784
0	0	0	2.8001	-3.15922	1.09856	-0.804378	3.6487
0	0	0	3.00531	-3.5216	1.04871	-0.778307	3.62514
0	0	0	2.52096	-2.87568	1.10822	-0.782179	3.50334
0	0	0	3.08224	-3.13895	1.06425	-0.771891	3.55614
0	0	0	2.78484	-3.21008	1.11291	-0.794146	3.62336
0	0	0	3.01276	-3.5718	1.1636	-0.866833	3.98403
0	0	0	2.85838	-3.19265	1.0532	-0.754329	3.43748
0	0	0	3.01818	-3.57412	1.14295	-0.867409	3.97651
0	0	0	2.86888	-3.21294	1.13165	-0.801717	3.67535
0	0	0	3.07334	-3.15495	1.02897	-0.777858	3.47591
0	0	0	2.98542	-3.24219	1.12468	-0.804257	3.7145
0	0	0	2.99932	-3.47779	1.13779	-0.851703	3.90374
0	0	0	2.79686	-3.06706	1.02041	-0.761373	3.42083
0	0	0	3.00613	-3.38886	1.09919	-0.784095	3.72578
0	0	0	3.18272	-3.25806	1.07101	-0.756758	3.78009
0	0	0	2.67367	-3.11264	1.02342	-0.762628	3.47869
0	0	0	2.92163	-3.42802	1.09084	-0.826196	3.72268
0	0	0	2.78652	-3.20781	1.12205	-0.793416	3.62978
0	0	0	2.51057	-2.84427	1.11329	-0.777866	3.49571
0	0	0	2.60825	-3.0833	1.11492	-0.778571	3.51749
0	0	0	2.81631	-3.22402	1.10034	-0.779572	3.53719
0	0	0	2.66756	-3.03531	1.13222	-0.779374	3.58478
0	0	0	2.60544	-3.0837	1.11454	-0.778571	3.51535
0	0	0	2.9141	-3.3812	1.15932	-0.840274	3.81136
0	0	0	2.75312	-3.2753	1.06841	-0.787641	3.56142
0	0	0	2.69097	-3.25299	0.825969	-0.725427	3.23231
0	0	0	2.84796	-3.0021	0.937958	-0.716667	3.43286
0	0	0	2.68794	-3.16188	1.02321	-0.762498	3.41711
0	0	0	3.0056	-3.55367	1.15782	-0.861888	3.95589
0	0	0	3.14781	-3.41	1.22551	-0.825205	4.0417
0	0	0	2.9619	-3.27093	0.852176	-0.705973	3.17554
0	0	0	2.87939	-3.30511	0.833285	-0.706031	3.17001
0	0	0	2.82243	-3.20771	1.11005	-0.789887	3.61648
0	0	0	2.82902	-3.21488	1.0793	-0.793372	3.61986
0	0	0	2.84723	-3.24171	1.06837	-0.773632	3.56224
0	0	0	2.64585	-2.97528	1.09766	-0.763373	3.43913
0	0	0	2.90952	-3.25286	1.12503	-0.785789	3.62012
0	0	0	2.62397	-3.06553	1.10741	-0.775094	3.55042
0	0	0	2.81466	-3.23215	1.08901	-0.807508	3.64731
0	0	0	3.02073	-3.52807	0.853779	-0.610126	3.33274
0	0	0	2.8004	-3.22093	1.11755	-0.800263	3.6626
0	0	0	2.66442	-3.02031	0.954347	-0.653856	3.3324
0	0	0	2.82614	-3.20996	1.13414	-0.793939	3.6528
0	0	0	2.84826	-3.28429	1.13358	-0.795263	3.63571
0	0	0	2.8611	-3.21743	1.23572	-0.794808	3.67527
0	0	0	3.02353	-3.52351	1.11895	-0.7855	3.71701
0	0	0	2.80393	-3.22238	1.11615	-0.797198	3.6595
0	0	0	2.88578	-3.35212	1.00718	-0.783011	3.48426
0	0	0	2.98689	-3.21725	1.11832	-0.789535	3.63688
0	0	0	3.04457	-3.42965	1.1426	-0.872722	3.98312
0	0	0	2.83402	-3.2392	1.07349	-0.772635	3.54724
0	0	0	2.84354	-3.12356	0.969438	-0.639592	3.22049
0	0	0	2.73586	-3.10573	1.06683	-0.792059	3.57154
0	0	0	2.63262	-3.0493	1.16122	-0.813462	3.70543
0	0	0	2.73618	-3.04746	0.965627	-0.714122	3.39364
0	0	0	2.82533	-3.22171	0.87217	-0.672316	3.25718
0	0	0	2.77466	-3.20774	0.919856	-0.674098	3.19289
0	0	0	3.07687	-3.1556	1.03037	-0.777855	3.49242
0	0	0	2.64468	-3.1363	0.822595	-0.704983	3.20241
0	0	0	2.71459	-3.14728	1.01322	-0.76702	3.45987
0	0	0	2.90161	-3.21299	1.13091	-0.795688	3.67472
0	0	0	3.02123	-3.48231	1.18263	-0.860749	3.97756
0	0	0	2.64572	-3.08787	1.03757	-0.778859	3.44969
0	0	0	2.9006	-3.21774	1.23533	-0.792964	3.66932
0	0	0	3.01012	-3.57021	1.15614	-0.866916	3.9732
0	0	0	3.2369	-3.64552	1.06953	-0.766673	3.6277
0	0	0	2.51611	-2.84062	1.1145	-0.777361	3.5023
0	0	0	2.83394	-3.22824	0.894538	-0.695565	3.26771
0	0	0	2.80486	-3.21898	0.948777	-0.672225	3.30809
0	0	0	2.80302	-3.28278	1.11453	-0.778982	3.53814
0	0	0	2.84739	-3.23822	1.05353	-0.762187	3.54424
0	0	0	3.06947	-3.12963	0.948943	-0.669188	3.33778
0	0	0	2.50528	-2.94086	0.950615	-0.697982	3.09081
0	0	0	2.9737	-3.21305	1.11774	-0.786776	3.61525
0	0	0	2.86753	-3.21049	1.12636	-0.794084	3.65257
0	0	0	2.55092	-2.83645	0.918247	-0.683013	3.01397
0	0	0	2.81096	-3.08872	1.11279	-0.768383	3.59412
0	0	0	2.74628	-3.22851	1.06666	-0.787735	3.58514
0	0	0	2.97565	-3.32732	1.11766	-0.78133	3.67315
0	0	0	3.24261	-3.61279	1.08291	-0.766639	3.6738
0	0	0	2.80811	-3.13081	1.07617	-0.783458	3.56641
0	0	0	3.04222	-3.58817	1.14649	-0.866037	3.98989
0	0	0	3.01225	-3.48284	1.15045	-0.850286	3.92105
0	0	0	2.8574	-3.21354	1.12097	-0.795804	3.65655
0	0	0	2.62776	-2.97535	1.11533	-0.777363	3.51375
0	0	0	2.68535	-3.04905	1.06347	-0.787096	3.53092
0	0	0	2.9875	-3.24528	1.12019	-0.804148	3.70555
0	0	0	3.07221	-3.13079	1.09886	-0.766309	3.49192
0	0	0	2.65516	-3.02429	1.10802	-0.773645	3.53293
0	0	0	2.8401	-3.2394	1.07961	-0.773622	3.56662
0	0	0	2.80459	-3.3039	1.14763	-0.829305	3.78212
0	0	0	2.58773	-2.95439	1.07733	-0.78328	3.50224
0	0	0	3.14735	-3.41019	1.22533	-0.825205	4.04092
0	0	0	3.24518	-3.61435	1.1186	-0.797186	3.73525
0	0	0	2.69633	-2.99558	1.06518	-0.784056	3.553
0	0	0	2.80175	-3.21886	0.805147	-0.672241	3.20906
0	0	0	3.07742	-3.13324	1.10722	-0.769723	3.53477
0	0	0	2.86	-3.21663	1.23504	-0.79347	3.64323
0	0	0	2.50151	-2.59507	0.944673	-0.682579	3.05106
0	0	0	2.83264	-3.1834	1.06692	-0.793878	3.60619
0	0	0	2.74156	-3.24917	1.01965	-0.779064	3.49434
0	0	0	2.68805	-3.20693	1.1082	-0.784529	3.52082
0	0	0	3.1489	-3.41039	1.22598	-0.825205	4.04344
0	0	0	2.51208	-2.84883	1.114	-0.777361	3.50056
0	1	0	3.0172	-3.60638	1.12167	-0.866188	3.94552
0	0	0	3.24386	-3.61237	1.12949	-0.798613	3.75248
0	0	0	2.67986	-2.88495	1.12752	-0.777361	3.56699
0	0	0	3.028	-3.49848	1.14979	-0.854328	3.94461
0	0	0	3.24623	-3.61435	1.11912	-0.79701	3.73832
0	0	0	2.7825	-3.21067	1.09844	-0.76343	3.46117
0	0	0	2.67668	-3.12047	1.03332	-0.763245	3.47776
0	0	0	3.01597	-3.48382	1.15909	-0.854543	3.93774
0	0	0	2.82264	-3.256	1.06594	-0.770568	3.47028
0	0	0	2.89459	-3.34096	1.05393	-0.757056	3.49714
0	0	0	2.75248	-3.2753	1.06813	-0.787641	3.5603
0	0	0	2.96681	-3.32646	1.07786	-0.781017	3.59755
0	0	0	3.00784	-3.20968	1.16339	-0.739172	3.80367
0	0	0	2.80676	-3.1803	1.06658	-0.793874	3.59731
0	0	0	2.71661	-3.01994	1.06665	-0.788388	3.5748
0	0	0	3.06838	-3.09928	0.947233	-0.633616	3.27949
0	0	0	2.86581	-3.21049	1.12575	-0.794084	3.64953
0	0	0	2.85202	-3.12634	0.8271	-0.657197	3.22611
0	0	0	2.65691	-3.04379	1.12947	-0.776313	3.56486
0	0	0	2.81101	-3.21976	1.07768	-0.794495	3.60889
0	0	0	3.02075	-3.48228	1.18228	-0.860748	3.97654
0	0	0	3.2059	-3.27358	1.11197	-0.807314	3.87609
0	0	0	2.80983	-3.23613	1.12992	-0.800177	3.65943
0	0	0	2.79496	-3.21104	1.11356	-0.794228	3.63074
0	0	0	3.25529	-3.62089	1.20835	-0.848688	3.96616
0	0	0	2.81553	-3.22311	1.0712	-0.782696	3.5323
0	0	0	3.01842	-3.52191	1.11762	-0.7855	3.70473
0	0	0	2.80879	-3.21837	1.09515	-0.761826	3.47506
0	0	0	2.68364	-3.12464	1.08528	-0.789224	3.56038
0	0	0	2.81493	-3.22606	1.02315	-0.761904	3.4144
0	0	0	3.00129	-3.53284	1.1068	-0.797039	3.66804
0	0	0	3.01336	-3.57045	1.16714	-0.867115	3.98092
0	0	0	2.74241	-3.10782	0.947262	-0.752344	3.32358
0	0	0	3.26147	-3.62373	1.13428	-0.787687	3.78275
0	0	0	3.02026	-3.50196	1.1513	-0.857374	3.94088
0	0	0	2.89924	-3.345	1.11483	-0.809658	3.66937
0	0	0	2.59058	-2.96334	1.11627	-0.777361	3.51599
0	0	0	2.9864	-3.50939	1.10695	-0.796863	3.63725
0	0	0	2.81859	-3.1825	1.08032	-0.77723	3.54008
0	0	0	2.97436	-3.17799	1.18084	-0.778664	3.8541
0	0	0	3.03026	-3.18945	1.33059	-0.818506	3.98042
0	0	0	2.68086	-3.21111	1.05006	-0.794299	3.53281
0	0	0	2.85407	-3.17661	1.01383	-0.76205	3.44976
0	0	0	2.8637	-3.18943	1.12231	-0.818529	3.67347
0	0	0	2.95433	-3.20052	1.00446	-0.768784	3.37987
0	0	0	2.93327	-3.20099	1.00641	-0.768881	3.40621
0	0	0	3.01632	-3.45222	1.08195	-0.754751	3.7304
0	0	0	2.72134	-3.2387	1.13473	-0.799739	3.64623
0	0	0	2.9534	-3.17226	0.897563	-0.761646	3.36977
0	0	0	2.6757	-3.15594	0.932566	-0.732934	3.29929
0	0	0	2.82307	-3.3055	1.05371	-0.763108	3.47037
0	0	0	3.08375	-3.61445	1.12187	-0.808936	3.87206
0	0	0	2.77651	-3.33823	0.887217	-0.761334	3.37873
0	0	0	2.85641	-3.31868	1.08518	-0.78761	3.66287
0	0	0	2.62729	-3.19193	0.924429	-0.79424	3.43665
0	0	0	2.63519	-3.18655	0.994754	-0.767068	3.43002
0	0	0	2.70202	-3.21932	0.88658	-0.759639	3.36333
0	0	0	2.93608	-3.22866	1.00197	-0.766811	3.43312
0	0	0	2.63394	-3.18302	1.00854	-0.76755	3.43729
0	0	0	2.52773	-3.0926	0.88833	-0.766505	3.24044
0	0	0	2.7102	-3.20947	1.13453	-0.797358	3.63904
0	0	0	2.63168	-3.16204	1.03136	-0.778461	3.466
0	0	0	2.71414	-3.23629	1.10943	-0.794813	3.59855
0	0	0	3.24069	-3.6939	1.19038	-0.841625	4.05284
0	0	0	2.61954	-3.1799	1.01024	-0.761331	3.35435
0	0	0	2.46601	-3.02069	0.934905	-0.761833	3.29487
0	0	0	3.00128	-2.99791	1.06772	-0.784059	3.58958
0	0	0	2.48041	-3.11241	0.897712	-0.779163	3.30243
0	0	0	3.1329	-3.55841	0.967622	-0.761697	3.59313
0	0	0	2.68863	-3.03501	1.11843	-0.777729	3.62321
0	0	0	3.1098	-3.44558	1.07963	-0.807144	3.85995
0	0	0	3.07723	-3.06874	1.1492	-0.773177	3.57731
0	0	0	3.07474	-3.12981	1.10652	-0.769723	3.52862
0	0	0	3.07628	-3.12958	1.10063	-0.76631	3.52123
0	0	0	3.07004	-3.14734	1.10775	-0.781255	3.52886
0	0	0	3.07284	-3.12266	1.02913	-0.777836	3.47438
0	0	0	3.08252	-3.16609	1.01779	-0.766942	3.50198
0	0	0	3.07752	-3.07141	1.10722	-0.769694	3.53489
0	0	0	3.07687	-3.16583	1.03022	-0.777855	3.49052
0	0	0	3.08871	-3.07546	1.15093	-0.779602	3.64104
0	0	0	2.72455	-3.21493	1.05044	-0.798506	3.58883
0	0	0	3.01434	-3.49104	1.15006	-0.855241	3.93263
0	0	0	3.01347	-3.48283	1.15092	-0.850285	3.9228
0	0	0	2.98093	-3.49727	1.06965	-0.803542	3.67141
0	0	0	2.77805	-3.10737	0.855743	-0.73231	3.38947
0	0	0	2.75692	-3.23423	1.1125	-0.795308	3.62317
0	0	0	2.55671	-3.22564	0.899914	-0.798573	3.38715
0	0	0	3.2642	-3.62368	1.13299	-0.787679	3.7848
0	0	0	3.02821	-3.58619	1.16052	-0.87008	3.99644
0	0	0	2.65434	-2.98313	1.07378	-0.773709	3.49832
0	0	0	2.83956	-3.12181	0.980071	-0.639367	3.22005
0	0	0	2.84433	-3.14928	1.05395	-0.754942	3.40645
0	0	0	2.89767	-3.06802	1.12099	-0.773726	3.61068
0	0	0	2.83059	-3.23814	1.09992	-0.769501	3.53499
0	0	0	2.55751	-2.96221	1.11418	-0.777941	3.50788
0	0	0	3.12977	-3.35288	1.07311	-0.657234	3.69334
0	0	0	3.01356	-3.53004	1.04506	-0.790659	3.66878
0	0	0	2.80274	-3.06737	0.897504	-0.681007	3.24288
0	0	0	3.02529	-3.51588	1.04017	-0.776964	3.55826
0	0	0	2.85294	-3.21826	0.855617	-0.730855	3.27538
0	0	0	2.81096	-3.07729	0.898503	-0.682306	3.2563
0	0	0	2.80553	-3.22744	0.928723	-0.761787	3.39731
0	0	0	3.00738	-3.51261	1.16343	-0.860646	3.95412
0	0	0	2.74722	-3.01427	1.10761	-0.763166	3.59041
0	0	0	2.83354	-3.13428	1.14051	-0.786332	3.68261
0	0	0	2.81369	-3.09041	1.11179	-0.768362	3.58573
0	0	0	2.75453	-3.21254	1.03666	-0.76356	3.54985
0	0	0	2.58238	-2.93511	0.794462	-0.62723	3.01924
0	0	0	2.89982	-3.2399	1.10611	-0.763358	3.51154
0	0	0	2.79239	-3.16936	1.06715	-0.758591	3.45219
0	0	1	2.88153	-3.2231	0.94733	-0.752361	3.33555
0	0	0	2.63042	-3.06384	1.10519	-0.764954	3.47836
0	0	0	2.61379	-2.95602	0.894873	-0.764708	3.25151
0	0	0	2.5604	-2.61166	0.84547	-0.47065	2.86257
0	0	0	2.88974	-3.22106	1.14922	-0.769068	3.76656
0	0	0	2.65089	-2.77676	0.982119	-0.685595	3.21055
0	0	0	3.00111	-3.2885	1.05325	-0.816844	3.82951
0	1	0	2.96937	-3.40998	1.07569	-0.84509	3.85074
0	0	0	3.26273	-3.62369	1.13188	-0.78767	3.78212
0	0	0	2.55356	-2.72801	0.907947	-0.643114	3.10696
0	0	0	2.51902	-3.19308	0.884797	-0.795887	3.34807
0	0	0	3.01298	-3.29276	1.03637	-0.816845	3.82812
0	1	0	2.82351	-3.40256	1.06819	-0.820227	3.63915
0	0	0	2.75296	-3.26617	1.05057	-0.808129	3.61557
0	0	0	2.67678	-3.19013	1.1202	-0.818517	3.65291
0	0	0	2.91903	-3.01637	0.97985	-0.584526	3.39642
0	0	0	3.3752	-3.4514	1.02353	-0.758688	3.57594
0	0	0	2.84558	-3.11787	0.983784	-0.566937	3.04828
0	0	0	2.69583	-2.95506	0.781139	-0.602185	2.83248
0	0	0	3.34743	-3.42593	1.10728	-0.795654	3.58922
0	0	0	2.684	-3.06078	1.1165	-0.79013	3.59873
0	0	0	3.36434	-3.45856	1.09819	-0.763388	3.53626
0	0	0	2.84126	-3.28029	1.10791	-0.789195	3.57985
0	0	0	3.39598	-3.55386	1.14369	-0.860765	4.02577
0	0	0	2.63315	-3.14427	1.00026	-0.761213	3.39039
0	0	0	2.78756	-3.29553	1.0655	-0.78668	3.56851
0	0	0	2.99749	-3.5289	1.09208	-0.801298	3.69387
0	0	0	2.96591	-3.15098	1.05483	-0.754831	3.52318
0	0	0	2.62498	-3.14386	1.06917	-0.771896	3.45782
0	0	0	3.08062	-3.58605	1.14719	-0.870565	4.01167
0	0	0	2.71895	-3.18575	0.964463	-0.768466	3.41623
0	0	0	3.22991	-3.74841	1.14585	-0.803701	3.96488
0	1	0	3.16956	-3.62749	1.12414	-0.86898	3.97863
0	0	0	3.31174	-3.66381	1.31397	-0.714728	4.06948
0	0	0	3.31658	-3.6639	1.3024	-0.714877	4.0718
0	0	0	3.01712	-3.56358	1.12517	-0.861929	3.94406
0	0	0	2.83694	-3.32945	0.925005	-0.786809	3.53097
0	0	0	3.31706	-3.6639	1.30252	-0.714877	4.07266
0	0	0	3.31131	-3.66388	1.30237	-0.714876	4.06588
0	0	0	2.81438	-3.22169	0.863383	-0.672265	3.23577
0	0	0	3.31644	-3.6639	1.30253	-0.714876	4.07186
0	0	0	2.71802	-2.95104	1.10617	-0.772892	3.54446
0	0	0	2.74629	-3.1716	1.05473	-0.754895	3.44571
0	0	0	2.72388	-2.8112	1.01699	-0.633758	3.38832
0	0	0	2.85931	-3.06539	1.08186	-0.771933	3.5766
0	0	0	2.96264	-3.15039	0.897277	-0.754602	3.45193
0	0	0	2.7331	-3.01858	1.04325	-0.713601	3.42116
0	0	0	3.02223	-3.18147	1.32165	-0.779636	3.95369
0	0	0	3.02928	-3.03555	1.32992	-0.78411	3.96966
0	0	0	2.7415	-3.01733	1.05025	-0.713582	3.42865
0	0	0	2.84436	-3.14189	0.91983	-0.782372	3.41976
0	0	0	3.02278	-3.18147	1.32173	-0.779635	3.9546
0	0	0	2.63705	-3.05626	1.01938	-0.762812	3.3885
0	0	0	2.81031	-3.21837	0.784617	-0.671932	3.20881
0	0	0	2.71128	-2.88616	0.967975	-0.668258	3.3858
0	0	0	2.99143	-3.02821	1.14233	-0.784475	3.83622
0	0	0	2.8885	-3.21838	1.12172	-0.7855	3.71566
0	0	0	2.97819	-3.48995	1.13019	-0.776541	3.61054
0	0	0	3.02605	-3.05371	1.2381	-0.784475	3.8885
0	0	0	3.0264	-3.03604	1.32247	-0.78411	3.96399
0	0	0	2.73225	-3.0761	0.865605	-0.724902	3.20407
0	0	0	3.34903	-3.42216	1.11344	-0.7855	3.63698
0	0	0	2.77777	-3.00694	1.13282	-0.7855	3.6623
0	0	0	3.35319	-3.60877	1.11378	-0.776221	3.63889
0	0	0	3.10204	-3.27298	0.941141	-0.793748	3.57259
0	0	0	2.87668	-3.31563	1.12462	-0.801254	3.65352
0	0	0	2.84904	-3.14249	1.09915	-0.766654	3.47083
0	0	0	2.82655	-3.34111	1.10601	-0.830683	3.75963
0	0	0	3.34862	-3.42172	1.11301	-0.7855	3.63349
0	0	0	3.34747	-3.41347	1.11302	-0.7855	3.62772
0	0	0	3.13393	-3.63595	1.1537	-0.866933	4.0455
0	0	0	2.79034	-3.16927	0.929987	-0.742253	3.35704
0	0	0	2.84115	-3.26581	1.02023	-0.762545	3.44225
0	0	0	2.76413	-3.29132	1.0623	-0.78615	3.5454
0	0	0	2.80615	-3.0762	1.10757	-0.768336	3.55765
0	0	0	3.13922	-3.6602	1.14901	-0.870308	4.04886
0	0	0	2.8234	-3.25585	1.09554	-0.761827	3.48488
0	0	0	3.22749	-3.74778	1.14727	-0.80436	3.96402
0	0	0	2.81225	-3.25585	0.809113	-0.702443	3.25303
0	0	0	2.71238	-3.09362	1.11966	-0.778315	3.64907
0	0	0	2.7051	-3.07974	1.11751	-0.77774	3.62171
0	0	0	2.87159	-3.29466	1.17795	-0.864027	3.85738
0	0	0	2.77566	-2.97177	1.13967	-0.764845	3.52166
0	0	0	3.02144	-3.5505	1.03687	-0.768871	3.61203
0	0	0	2.16571	-2.54035	0.944525	-0.682386	3.02938
0	0	0	2.93993	-3.09975	1.18362	-0.809526	3.90783
0	0	0	3.31548	-3.6639	1.30258	-0.714875	4.07083
0	0	0	2.7279	-3.24732	1.06051	-0.787063	3.53232
0	0	0	3.04259	-3.32908	1.10642	-0.782474	3.60212
0	0	0	2.97881	-3.4952	1.13036	-0.776259	3.61013
0	0	0	2.67708	-3.252	0.853608	-0.726455	3.23266
0	0	0	2.58753	-2.90399	1.09841	-0.767338	3.45917
0	0	0	2.83817	-3.27656	1.02457	-0.762414	3.45653
0	0	0	2.49279	-2.37291	0.854517	-0.514239	2.84519
0	0	0	2.78601	-3.33798	0.995141	-0.761345	3.39005
0	0	0	2.65417	-2.97145	0.737022	-0.573369	2.83358
0	0	0	2.53125	-2.57985	0.857556	-0.552943	2.90915
0	0	0	2.71383	-3.258	0.992879	-0.763187	3.42536
0	0	0	2.6845	-3.12477	1.08544	-0.789211	3.56131
0	0	0	3.06315	-3.033	0.755523	-0.492481	2.93104
0	0	0	2.81725	-3.23128	1.06968	-0.772344	3.49711
0	0	0	2.78533	-3.20776	1.09986	-0.76337	3.46372
0	0	0	2.81119	-3.35062	1.06512	-0.780753	3.56765
0	0	0	2.86058	-3.26442	1.05442	-0.76838	3.54585
0	0	0	2.86809	-3.24715	1.23375	-0.762285	3.5252
0	0	0	2.79512	-3.33994	1.059	-0.761576	3.48565
0	0	0	2.76909	-3.20721	0.815025	-0.671418	3.16408
0	0	0	2.77283	-3.33984	0.872942	-0.761331	3.36771
0	0	0	2.82093	-3.23555	1.06487	-0.77361	3.49889
0	0	0	2.84624	-3.21112	1.23403	-0.769285	3.53525
0	0	0	2.8771	-3.2077	1.2345	-0.76802	3.56753
0	0	0	3.20287	-3.27711	1.08198	-0.762265	3.82194
0	0	0	3.0704	-3.06447	1.09824	-0.766279	3.47936
0	0	0	2.78558	-3.09852	1.06995	-0.755412	3.46506
0	0	0	2.84219	-3.23941	1.07934	-0.773622	3.57084
0	0	0	2.83693	-3.20767	1.23425	-0.764512	3.53023
0	0	0	2.80333	-3.21067	1.01183	-0.671579	3.37367
0	0	0	2.81935	-3.34271	1.06765	-0.774458	3.55741
0	0	0	2.78131	-3.24675	0.846155	-0.703039	3.22597
0	0	0	3.07384	-3.07948	1.10469	-0.774663	3.51161
0	0	0	2.90943	-3.29465	1.23754	-0.864027	3.87343
0	0	0	2.82273	-3.23633	1.00875	-0.761882	3.4425
0	0	0	3.20414	-3.26886	1.12144	-0.76802	3.82709
0	0	0	2.78373	-3.20772	1.10102	-0.764512	3.46331
0	0	0	2.75346	-3.19869	1.09866	-0.763369	3.45275
0	0	0	3.06	-3.3455	1.12791	-0.801907	3.90962
0	0	0	2.81799	-3.34255	1.06862	-0.774185	3.5573
0	0	0	2.82416	-3.20721	1.23301	-0.671418	3.44703
0	0	0	2.78815	-3.21074	1.09877	-0.76343	3.46566
0	0	0	3.3493	-3.69202	1.19231	-0.830299	4.19158
0	0	0	2.88014	-3.19429	1.33243	-0.702269	3.41951
0	0	0	2.79597	-3.21456	1.05128	-0.7618	3.44366
0	0	0	3.20226	-3.27713	1.0815	-0.762289	3.8204
0	0	0	2.91893	-3.00556	0.94389	-0.582837	3.39615
0	0	0	3.08212	-3.16596	1.03989	-0.777859	3.54932
0	0	0	2.83572	-3.24718	1.08698	-0.802014	3.60063
0	0	0	2.77232	-3.20727	0.847885	-0.671409	3.1717
0	0	0	3.19874	-3.26886	1.11383	-0.764512	3.81912
0	0	0	2.80757	-3.22269	1.11098	-0.795675	3.63564
0	0	0	2.8507	-3.21062	1.23348	-0.671588	3.48893
0	0	0	2.79488	-3.21117	1.06094	-0.769285	3.46477
0	0	0	2.82016	-3.23147	1.0918	-0.76284	3.50832
0	0	0	3.19955	-3.26925	1.07823	-0.756761	3.80874
0	0	0	3.19445	-3.26879	1.07341	-0.756761	3.79424
0	0	0	2.82569	-3.20722	1.23318	-0.671418	3.44912
0	0	0	3.19521	-3.26924	1.07351	-0.756761	3.79586
0	0	0	2.78691	-3.33809	0.994348	-0.761347	3.3928
0	0	0	2.8096	-3.21883	1.099	-0.76337	3.46219
0	0	0	2.88672	-3.19685	0.882757	-0.765787	3.32296
0	0	0	2.82247	-3.23433	1.00134	-0.761737	3.44423
0	0	0	2.84442	-3.23822	1.05752	-0.762193	3.54257
0	0	0	2.94447	-3.29484	0.992982	-0.759862	3.61997
0	0	0	2.84999	-3.2504	1.06098	-0.762522	3.5424
0	0	0	2.81645	-3.21481	1.07736	-0.793405	3.6021
0	0	0	3.09114	-3.59296	1.21841	-0.897192	4.11179
0	0	0	2.81429	-3.23495	1.08066	-0.798102	3.63446
0	0	0	3.14991	-3.5919	1.16026	-0.825971	3.94349
0	0	0	2.99693	-3.12212	1.18783	-0.811937	3.93015
0	0	0	2.82697	-3.25727	1.05496	-0.755305	3.43906
0	0	0	2.90855	-3.21833	1.11279	-0.795319	3.66354
0	0	0	2.81822	-3.21124	1.02603	-0.671833	3.43693
0	0	0	3.13411	-3.59206	1.15536	-0.825977	3.92425
0	0	0	3.15018	-3.59082	1.16058	-0.825881	3.94471
0	0	0	2.91559	-3.22457	1.08341	-0.797663	3.66836
0	0	0	3.13021	-3.59069	1.15514	-0.825887	3.92122
0	0	0	2.86365	-3.31299	1.0997	-0.771982	3.51513
0	0	0	3.04661	-3.26238	1.12409	-0.781559	3.82886
0	0	0	3.13239	-3.59077	1.15525	-0.825888	3.92346
0	0	0	2.63723	-3.1979	1.01276	-0.768802	3.38524
0	0	0	2.81098	-3.21132	1.01441	-0.671878	3.41325
0	0	0	2.80784	-3.21976	1.07753	-0.794495	3.60555
0	0	0	2.81819	-3.21703	1.11717	-0.798598	3.67768
0	0	0	2.79043	-3.11318	0.868438	-0.746731	3.42999
0	0	0	3.35057	-3.41706	1.12743	-0.7855	3.6794
0	0	0	2.82592	-3.21662	1.07862	-0.79347	3.6199
0	0	0	2.81431	-3.31027	1.11818	-0.828839	3.76266
0	0	0	2.8064	-3.21711	1.0896	-0.796796	3.6426
0	0	0	2.85751	-3.24926	1.12975	-0.776971	3.60022
0	0	0	2.99941	-3.52428	1.06757	-0.762861	3.59536
0	0	0	2.85841	-3.21258	1.12158	-0.795729	3.66003
0	0	0	2.80142	-3.21572	1.11814	-0.798235	3.65929
0	0	0	2.80053	-3.21796	1.08794	-0.796847	3.63334
0	0	0	2.83745	-3.22566	1.12287	-0.802496	3.69143
0	0	0	2.92877	-3.30582	0.951956	-0.738599	3.44874
0	0	0	2.81539	-3.22457	1.13508	-0.798341	3.67149
0	0	0	2.92941	-3.30582	0.952661	-0.738599	3.45074
0	0	0	2.83271	-3.22354	1.11372	-0.795762	3.66382
0	0	0	3.32735	-3.64764	1.11838	-0.776786	3.695
0	0	0	2.82809	-3.22619	1.11747	-0.805038	3.69196
0	0	0	2.80154	-3.21816	1.12232	-0.801956	3.66161
0	0	0	2.9769	-3.24065	1.12685	-0.7855	3.68268
0	0	0	2.84762	-3.08143	1.09416	-0.762321	3.54728
0	0	0	2.87573	-3.34308	1.14495	-0.784844	3.60831
0	0	0	3.35031	-3.42219	1.12684	-0.7855	3.67599
0	0	0	2.73766	-3.00314	1.06543	-0.784621	3.57235
0	0	0	3.24355	-3.60434	1.12049	-0.766025	3.66191
0	0	0	2.85725	-3.15287	1.3296	-0.640665	3.28398
0	0	0	2.82645	-3.21816	1.12527	-0.801958	3.6863
0	0	0	3.13106	-3.59092	1.15513	-0.825886	3.92142
0	0	0	2.9955	-3.53951	1.03102	-0.730433	3.50321
0	0	0	2.85055	-3.21038	1.12697	-0.795118	3.65241
0	0	0	2.74798	-3.3046	0.830205	-0.738531	3.33014
0	0	0	3.07725	-3.14028	1.09303	-0.784429	3.64745
0	0	0	2.84622	-3.21704	1.12083	-0.798599	3.70519
0	0	0	3.00735	-3.51924	1.1238	-0.773761	3.66674
0	0	0	3.01072	-3.52055	1.11089	-0.763368	3.65188
0	0	0	2.81445	-3.22952	1.07931	-0.798025	3.63775
0	0	0	2.80647	-3.22245	1.08755	-0.797132	3.63473
0	0	0	2.82131	-3.21201	1.11954	-0.799489	3.65005
0	0	0	2.82395	-3.2135	1.12543	-0.80177	3.68649
0	0	0	2.98006	-3.25499	1.07304	-0.656298	3.45698
0	0	0	2.84557	-3.33296	1.06458	-0.796741	3.62851
0	0	0	3.03651	-3.52455	1.1368	-0.78999	3.79248
0	0	0	3.03557	-3.50725	1.15927	-0.857193	3.96293
0	0	0	2.91037	-3.16527	1.06431	-0.657147	3.48402
0	0	0	3.00078	-3.21015	1.08652	-0.779508	3.71633
0	0	0	2.93063	-3.49103	1.11539	-0.849997	3.83857
0	0	0	3.00605	-3.2175	1.07826	-0.783912	3.72165
0	0	0	2.99684	-3.20689	1.10963	-0.775243	3.71315
0	0	0	3.00921	-3.20679	1.07573	-0.758199	3.70873
0	0	0	3.00652	-3.22272	1.07543	-0.784788	3.72151
0	0	0	3.00107	-3.20856	1.06908	-0.758247	3.68829
0	0	0	3.00451	-3.21449	1.07188	-0.759306	3.69614
0	0	0	2.8015	-3.22089	1.11792	-0.800252	3.66439
0	0	0	3.00099	-3.21207	1.07185	-0.759739	3.69401
0	0	0	3.0047	-3.21207	1.07241	-0.759739	3.69917
0	0	0	3.00081	-3.21449	1.07134	-0.759306	3.69105
0	0	0	3.00705	-3.22877	1.07797	-0.785109	3.72152
0	0	0	3.00516	-3.20662	1.07279	-0.758197	3.69566
0	0	0	2.99751	-3.20856	1.06859	-0.758247	3.68338
0	0	0	3.3188	-3.75618	1.16605	-0.778612	4.01187
0	0	0	2.83982	-3.32903	1.06379	-0.796236	3.6202
0	0	0	3.00148	-3.21493	1.08621	-0.780478	3.71621
0	0	0	2.81047	-3.23635	1.12996	-0.80023	3.66067
0	0	0	2.84136	-3.36784	1.07846	-0.781576	3.60098
0	0	0	2.82929	-3.36941	1.06455	-0.781487	3.57958
0	0	0	2.99145	-2.80668	1.02528	-0.676444	3.44542
0	0	0	2.78159	-3.20772	1.10112	-0.764512	3.46236
0	0	0	2.80045	-3.21663	1.07671	-0.79347	3.59375
0	0	0	2.81008	-3.21968	1.07735	-0.794461	3.60708
0	0	0	2.83805	-3.36775	1.07775	-0.781572	3.59569
0	0	0	2.85679	-3.36784	1.11261	-0.78157	3.65393
0	0	0	3.31471	-3.75501	1.16258	-0.774944	3.99414
0	0	0	2.72104	-2.99106	0.772254	-0.650896	2.97024
0	0	0	2.8021	-3.21769	1.11841	-0.800099	3.6325
0	0	0	2.80276	-3.23563	1.10462	-0.799711	3.63112
0	0	0	2.58481	-2.93544	0.788818	-0.627215	3.02027
0	0	0	2.81672	-3.21472	1.07725	-0.793371	3.60168
0	0	0	3.02148	-3.54366	1.06701	-0.797933	3.68325
0	0	0	2.86083	-3.21539	1.11732	-0.793181	3.63296
0	0	0	2.73657	-3.15682	1.09866	-0.763369	3.45871
0	0	0	3.00987	-3.5232	1.12497	-0.769775	3.64963
0	0	0	2.81567	-3.21475	1.07692	-0.793384	3.59989
0	0	0	2.97755	-3.2112	1.13496	-0.795485	3.71831
0	0	0	2.81267	-3.22454	1.08181	-0.797647	3.63873
0	0	0	2.82401	-3.22079	1.1001	-0.798105	3.64131
0	0	0	2.84815	-3.36968	1.06954	-0.781492	3.60997
0	0	0	2.81046	-3.22586	1.11867	-0.799625	3.63171
0	0	0	2.81353	-3.23235	1.07491	-0.794028	3.59199
0	0	0	2.83004	-3.25157	1.06085	-0.801138	3.64263
0	0	0	2.83621	-3.22093	1.10148	-0.798106	3.6556
0	0	0	2.79114	-3.21103	1.11387	-0.794223	3.6302
0	0	0	2.86531	-3.22518	1.09675	-0.797455	3.68019
0	0	0	2.85839	-3.21657	1.23483	-0.793455	3.63855
0	0	0	2.71159	-3.09073	1.11955	-0.778312	3.64909
0	0	0	2.94748	-3.22251	1.0949	-0.797163	3.69255
0	0	0	2.8272	-3.36966	1.06466	-0.781501	3.57785
0	0	0	2.82832	-3.24764	1.05635	-0.801084	3.64261
0	0	0	2.82372	-3.23455	1.10198	-0.801499	3.6714
0	0	0	2.86241	-3.2467	1.1102	-0.789487	3.60977
0	0	0	2.79598	-3.21492	1.10927	-0.796221	3.63427
0	0	0	2.95795	-3.24281	1.07104	-0.800736	3.69789
0	0	0	2.8619	-3.21774	1.11725	-0.792964	3.63163
0	0	0	3.0233	-3.4823	1.18238	-0.860748	3.97867
0	0	0	2.84151	-3.36803	1.07931	-0.781589	3.60016
0	0	0	2.8838	-3.22592	1.11954	-0.792316	3.65539
0	0	0	3.03315	-3.49196	1.1887	-0.863179	3.99764
0	0	0	2.9596	-3.21134	1.15934	-0.796011	3.72466
0	0	0	2.81373	-3.23807	1.07542	-0.800182	3.63801
0	0	0	2.8085	-3.22369	1.10895	-0.790215	3.59454
0	0	0	2.806	-3.22369	1.10927	-0.790215	3.59477
0	0	0	3.01404	-3.19483	0.957787	-0.759419	3.43997
0	0	0	2.83803	-3.22982	1.08066	-0.793664	3.62656
0	0	0	2.86063	-3.2126	1.12319	-0.795731	3.66546
0	0	0	2.86892	-3.22591	1.11718	-0.792315	3.63063
0	0	0	2.8599	-3.22369	1.23507	-0.790215	3.63707
0	0	0	2.83251	-3.24816	1.05223	-0.797798	3.60389
0	0	0	2.94124	-3.2195	1.07776	-0.793842	3.64487
0	0	0	2.81701	-3.24239	1.07483	-0.800453	3.63761
0	0	0	3.01397	-3.48381	1.1591	-0.854544	3.93653
0	0	0	3.01544	-3.48382	1.15887	-0.854543	3.93693
0	0	0	2.82517	-3.24747	1.05135	-0.797702	3.59479
0	0	0	2.83228	-3.23798	1.11388	-0.801435	3.68271
0	0	0	2.81406	-3.23879	1.07488	-0.800231	3.636
0	0	0	3.02076	-3.23156	1.10402	-0.785508	3.57633
0	0	0	2.80527	-3.22353	1.11112	-0.79576	3.63581
0	0	0	2.93355	-3.2536	1.1293	-0.786347	3.64252
0	0	0	2.83554	-3.22554	1.15522	-0.794485	3.66502
0	0	0	2.85926	-3.21353	1.12159	-0.7958	3.65995
0	0	0	2.82543	-3.23953	1.103	-0.801551	3.67141
0	0	0	2.81762	-3.22981	1.07631	-0.793662	3.59691
0	0	0	2.80715	-3.21708	1.09202	-0.796779	3.64542
0	0	0	2.95191	-3.22711	1.08727	-0.797953	3.6946
0	0	0	2.80846	-3.22586	1.11822	-0.799625	3.62893
0	0	0	2.80405	-3.22369	1.10884	-0.790215	3.59192
0	0	0	2.83991	-3.23656	1.05763	-0.797569	3.62215
0	0	0	2.82454	-3.21977	1.12261	-0.794604	3.68247
0	0	0	2.86059	-3.21355	1.12285	-0.795803	3.66365
0	0	0	2.9389	-3.23578	1.10111	-0.768847	3.50721
0	0	0	2.79655	-3.21842	1.15168	-0.797243	3.65586
0	0	0	2.82795	-3.24697	1.05763	-0.801031	3.64269
0	0	0	2.94089	-3.37697	1.11829	-0.802041	3.69145
0	0	0	2.95158	-3.22454	1.08809	-0.79767	3.69475
0	0	0	2.81562	-3.23235	1.07548	-0.794028	3.59502
0	0	0	2.8304	-3.24747	1.05186	-0.797702	3.59959
0	0	0	2.91894	-3.25627	1.13956	-0.79034	3.66097
0	0	0	2.79776	-3.21105	1.116	-0.794228	3.64096
0	0	0	2.82612	-3.22079	1.10065	-0.798105	3.64422
0	0	0	2.82469	-3.27221	1.07777	-0.784969	3.53847
0	0	0	2.9535	-3.21705	1.12143	-0.798615	3.72553
0	0	0	2.82727	-3.24816	1.0517	-0.797798	3.599
0	0	0	3.01814	-3.51049	1.16457	-0.86043	3.96175
0	0	0	3.02929	-3.49268	1.18426	-0.865625	3.99366
0	0	0	2.95091	-3.23799	1.08294	-0.800163	3.69215
0	0	0	2.95729	-3.22363	1.12426	-0.806732	3.74671
0	0	0	2.94871	-3.22874	1.09993	-0.806231	3.71223
0	0	0	2.95901	-3.24278	1.07164	-0.800734	3.70015
0	0	0	2.93685	-3.20879	1.15731	-0.794472	3.70393
0	0	0	2.81313	-3.22562	1.13367	-0.794209	3.63801
0	0	0	3.01392	-3.50717	1.16531	-0.860547	3.96369
0	0	0	2.82879	-3.2237	1.1114	-0.790217	3.6227
0	0	0	2.82775	-3.23644	1.053	-0.797568	3.60345
0	0	0	2.80257	-3.2135	1.12437	-0.801769	3.66918
0	0	0	2.86518	-3.21355	1.12331	-0.795803	3.66846
0	0	0	2.86412	-3.24384	1.12549	-0.79571	3.64335
0	0	0	2.98763	-3.25394	1.05975	-0.795305	3.62451
0	0	0	2.91618	-3.20763	1.1115	-0.789887	3.66133
0	0	0	2.87059	-3.24909	1.1049	-0.79018	3.62454
0	0	0	2.86201	-3.22163	1.12338	-0.80048	3.68087
0	0	0	2.97424	-3.21304	1.11803	-0.786773	3.61689
0	0	0	2.80213	-3.21569	1.11948	-0.798222	3.66196
0	0	0	2.78055	-3.31	1.13449	-0.812467	3.6788
0	0	0	2.8237	-3.26385	1.0552	-0.755563	3.4552
0	0	0	2.97655	-3.22356	1.12572	-0.795918	3.64653
0	0	0	2.81906	-3.25307	1.06572	-0.775127	3.52549
0	0	0	2.81388	-3.35237	1.06403	-0.780737	3.5675
0	0	0	2.86175	-3.24213	1.11748	-0.786778	3.61292
0	0	0	2.80988	-3.22025	1.1356	-0.798053	3.6705
0	0	0	2.97555	-3.21722	1.11933	-0.791861	3.63748
0	0	0	2.79763	-3.21106	1.11569	-0.794228	3.63908
0	0	0	2.97601	-3.21526	1.1263	-0.795704	3.64841
0	0	0	2.86488	-3.24383	1.12577	-0.795709	3.64492
0	0	0	2.97921	-3.22191	1.10564	-0.790175	3.62848
0	0	0	2.82672	-3.24711	1.02468	-0.76226	3.44417
0	0	0	2.80957	-3.24939	1.01301	-0.702307	3.38657
0	0	0	2.80383	-3.24919	1.09915	-0.763448	3.4767
0	0	0	2.83481	-3.26802	1.06535	-0.773692	3.51125
0	0	0	2.79065	-3.24886	0.847347	-0.702207	3.24242
0	0	0	2.81804	-3.2615	1.00308	-0.768452	3.4399
0	0	0	2.78866	-3.24885	0.841917	-0.703086	3.23662
0	0	0	2.7761	-3.20774	0.920472	-0.674098	3.19655
0	0	0	2.83108	-3.20769	1.23335	-0.674102	3.45803
0	0	0	2.64397	-3.09734	1.0617	-0.775839	3.48971
0	0	0	2.90374	-3.21446	1.13957	-0.76647	3.76245
0	0	0	2.82283	-3.26156	0.967308	-0.768441	3.44383
0	0	0	2.86525	-3.13998	1.12884	-0.775163	3.58341
0	0	0	3.03567	-3.51289	1.16405	-0.860112	3.96649
0	0	0	2.83071	-3.26167	1.0717	-0.782973	3.54556
0	0	0	2.86215	-3.13584	1.11366	-0.781653	3.57717
0	0	0	2.84937	-3.24772	1.04778	-0.774654	3.55004
0	0	0	2.87503	-3.13691	1.14958	-0.779554	3.61444
0	0	0	2.82233	-3.25416	1.06984	-0.774641	3.53327
0	0	0	2.73068	-3.23992	1.07236	-0.798045	3.59876
0	0	0	2.81862	-3.26128	1.00325	-0.768415	3.44024
0	0	0	2.82526	-3.26352	1.05564	-0.75555	3.45748
0	0	0	2.80587	-3.22194	1.07608	-0.794262	3.59747
0	0	0	2.84363	-3.21086	1.10798	-0.766994	3.5219
0	0	0	2.82053	-3.26361	1.05478	-0.75555	3.45018
0	0	0	2.82499	-3.25676	1.01167	-0.703548	3.38405
0	0	0	2.85677	-3.25655	1.10751	-0.767007	3.52227
0	0	0	2.81938	-3.24981	1.10143	-0.763445	3.51443
0	0	0	2.82361	-3.20892	1.05367	-0.776348	3.56099
0	0	0	2.83488	-3.26705	1.00156	-0.761883	3.45824
0	0	0	2.76558	-3.29881	1.05136	-0.811319	3.62893
0	0	0	2.66906	-2.96398	1.1317	-0.782272	3.62835
0	0	0	2.82296	-3.25873	1.02547	-0.762535	3.44354
0	0	0	2.83056	-3.25707	1.03147	-0.774704	3.47566
0	0	0	2.75648	-3.23898	0.785318	-0.702652	3.19899
0	0	0	2.82161	-3.23143	1.09162	-0.76284	3.50862
0	0	0	2.89467	-3.20679	1.1458	-0.778818	3.77431
0	0	0	2.84513	-3.21081	1.10782	-0.766994	3.52217
0	0	0	2.86133	-3.1179	1.11206	-0.774128	3.57142
0	0	0	2.84445	-3.23643	1.11891	-0.796851	3.64144
0	0	0	2.79271	-3.20809	1.03429	-0.776347	3.45837
0	0	0	2.82622	-3.36955	1.06627	-0.781493	3.57862
0	0	0	3.03241	-3.50729	1.15406	-0.860889	3.96351
0	0	0	2.77126	-3.23942	1.09901	-0.76337	3.46165
0	0	0	2.82194	-3.25875	1.02522	-0.76254	3.44191
0	0	0	2.81507	-3.25472	1.07289	-0.782971	3.5496
0	0	0	2.85603	-3.25678	1.10737	-0.767014	3.52144
0	0	0	2.79833	-3.21831	0.834931	-0.671941	3.19935
0	0	0	3.00904	-3.49127	1.13829	-0.857869	3.92147
0	0	0	2.82945	-3.2668	1.00134	-0.761873	3.4532
0	0	0	2.79321	-3.24859	0.846425	-0.702161	3.24207
0	0	0	2.80847	-3.25236	1.07238	-0.782949	3.54488
0	0	0	2.79195	-3.24652	1.1012	-0.764513	3.46658
0	0	0	2.80439	-3.24902	1.0993	-0.763446	3.47769
0	0	0	2.78666	-3.24652	0.826009	-0.702997	3.23378
0	0	0	2.84055	-3.26422	1.06015	-0.75555	3.50238
0	0	0	2.79914	-3.21308	1.05507	-0.76185	3.4528
0	0	0	2.78458	-3.2481	0.99842	-0.703082	3.23632
0	0	0	2.86171	-3.134	1.14719	-0.77313	3.54817
0	0	0	2.83316	-3.35269	1.06886	-0.780742	3.59756
0	0	0	3.01541	-3.48329	1.15608	-0.853723	3.93403
0	0	0	3.09423	-3.59883	1.21948	-0.900089	4.12071
0	0	0	3.15012	-3.17282	0.932184	-0.761659	3.41007
0	0	0	2.77085	-3.23954	1.09887	-0.76337	3.46066
0	0	0	2.95969	-3.26562	1.14001	-0.790692	3.67431
0	0	0	2.89717	-3.23564	1.06389	-0.759582	3.49767
0	0	0	3.01087	-3.4832	1.15026	-0.857608	3.93325
0	0	0	2.82725	-3.26471	1.09394	-0.762813	3.51185
0	0	0	3.0661	-3.22511	1.07459	-0.774691	3.63594
0	0	0	2.85345	-3.24388	1.05075	-0.799042	3.60001
0	0	0	2.81629	-3.11484	1.10379	-0.773606	3.53606
0	0	0	2.8083	-3.24967	0.997257	-0.709578	3.36161
0	0	0	2.84359	-3.26586	1.07323	-0.772424	3.54002
0	0	0	2.82992	-3.23644	1.05374	-0.797568	3.60667
0	0	0	2.7589	-3.2388	0.784429	-0.70264	3.20101
0	0	0	3.21933	-3.55171	1.15825	-0.790943	3.67948
0	0	0	2.78997	-3.24802	0.998682	-0.702134	3.23889
0	0	0	2.81239	-3.25608	0.920443	-0.703527	3.27163
0	0	0	2.75857	-3.23877	0.919764	-0.701845	3.21526
0	0	0	2.79604	-3.21791	1.02073	-0.762921	3.41424
0	0	0	2.86336	-3.13546	1.15009	-0.774862	3.58749
0	0	0	2.82425	-3.26367	1.05536	-0.75555	3.45592
0	0	0	2.85547	-3.21566	1.1161	-0.796539	3.65089
0	0	0	2.86555	-3.14298	1.1308	-0.775524	3.59184
0	0	0	3.04026	-3.02003	1.26288	-0.777414	3.75846
0	0	0	2.90197	-3.21009	1.14269	-0.782175	3.77818
0	0	0	2.7965	-3.20788	1.03488	-0.776347	3.46244
0	0	0	2.82048	-3.2573	1.10037	-0.766216	3.48328
0	0	0	2.83468	-3.26817	1.06539	-0.773701	3.51178
0	0	0	2.83744	-3.26791	0.964634	-0.768444	3.44051
0	0	0	2.78347	-3.24627	0.853003	-0.702073	3.22747
0	0	0	2.89904	-3.24905	1.19736	-0.812742	3.89455
0	0	0	2.82468	-3.2637	1.05547	-0.755563	3.45672
0	0	0	2.83209	-3.26681	1.00175	-0.761873	3.45646
0	0	0	2.8168	-3.22472	1.0828	-0.803093	3.64546
0	0	0	2.81307	-3.25409	1.05218	-0.762287	3.46489
0	0	0	2.82987	-3.23798	1.11365	-0.801435	3.68058
0	0	0	2.84854	-3.26766	1.0249	-0.761884	3.50559
0	0	0	2.80329	-3.24903	1.00831	-0.709568	3.35794
0	0	0	2.78484	-3.24793	0.998502	-0.702143	3.23296
0	0	0	3.0337	-3.51203	1.16251	-0.859591	3.96367
0	0	0	2.92353	-3.21478	1.08126	-0.793373	3.66791
0	0	0	3.03489	-3.51288	1.16454	-0.860113	3.9672
0	0	0	2.79441	-3.24882	0.84357	-0.703085	3.24462
0	0	0	2.90629	-3.2149	1.14247	-0.783042	3.77949
0	0	0	2.7704	-3.20721	0.816688	-0.671418	3.16698
0	0	0	2.80773	-3.24984	0.997063	-0.709879	3.36132
0	0	0	2.79574	-3.24807	1.10064	-0.766224	3.48064
0	0	0	2.81252	-3.25428	1.05195	-0.76233	3.46439
0	0	0	3.26657	-3.68887	1.12563	-0.763742	3.75067
0	0	0	2.82233	-3.23482	1.08291	-0.78941	3.55639
0	0	0	2.80277	-3.24921	1.00809	-0.709869	3.35771
0	0	0	2.55483	-3.04697	0.99323	-0.762349	3.37475
0	0	0	2.81926	-3.11783	1.11324	-0.78174	3.57235
0	0	0	2.84166	-3.24729	1.10777	-0.767013	3.52039
0	0	0	2.78896	-3.24869	0.842417	-0.702151	3.23322
0	0	0	2.73696	-3.2599	1.13378	-0.813865	3.66596
0	0	0	2.8416	-3.23717	1.13269	-0.80031	3.69222
0	0	0	2.81066	-3.25427	1.05583	-0.762377	3.46081
0	0	0	2.78592	-3.24644	0.823115	-0.703007	3.23275
0	0	0	2.79179	-3.20787	1.03403	-0.776347	3.45667
0	0	0	2.7754	-3.23954	1.01137	-0.701859	3.36619
0	0	0	2.78962	-3.24818	0.998596	-0.703072	3.24198
0	0	0	2.81784	-3.25467	1.00879	-0.762049	3.44181
0	0	0	3.00484	-3.47304	1.14621	-0.850551	3.91272
0	0	0	2.79237	-3.24636	1.10135	-0.764513	3.46749
0	0	0	3.01345	-3.48326	1.15606	-0.853721	3.93277
0	0	0	2.80121	-3.24919	1.09914	-0.763445	3.47501
0	0	0	2.82399	-3.25667	1.09923	-0.76337	3.47224
0	0	0	2.81048	-3.25616	0.803484	-0.703413	3.2542
0	0	0	2.81866	-3.22687	1.08265	-0.802954	3.6441
0	0	0	2.91294	-3.13448	1.12532	-0.772004	3.59957
0	0	0	2.75786	-3.23887	0.793865	-0.702629	3.20072
0	0	0	2.83049	-3.26496	1.09433	-0.762824	3.51614
0	0	0	2.79757	-3.24918	1.09866	-0.763448	3.47039
0	0	0	3.01679	-3.18751	1.12947	-0.807248	3.84499
0	0	0	2.71724	-3.24756	1.1329	-0.808351	3.64536
0	0	0	2.78456	-3.24644	0.821038	-0.703007	3.22997
0	0	0	2.7781	-3.20774	0.920146	-0.674098	3.19806
0	0	0	2.8876	-3.10964	1.12513	-0.772004	3.59542
0	0	0	2.8139	-3.22979	1.07618	-0.79365	3.59447
0	0	0	2.80656	-3.25254	1.00203	-0.761874	3.43563
0	0	0	2.9533	-2.77483	1.00226	-0.50135	3.37885
0	0	0	2.95798	-3.26023	1.15854	-0.7906	3.67742
0	0	0	2.83799	-3.26764	0.964839	-0.768405	3.44068
0	0	0	2.80789	-3.24932	1.02319	-0.775317	3.46902
0	0	0	2.63816	-2.97634	1.02015	-0.65976	3.28512
0	0	0	2.78981	-3.25292	0.96377	-0.768399	3.42177
0	0	0	2.90685	-3.2065	1.13961	-0.762941	3.76164
0	0	0	2.95469	-2.77485	1.0023	-0.501375	3.38282
0	0	0	2.82901	-3.26496	1.07028	-0.772424	3.50847
0	0	0	3.0198	-3.5168	1.11385	-0.778909	3.60171
0	0	0	2.86013	-3.26235	1.03752	-0.774656	3.55349
0	0	0	2.83784	-3.21067	1.10821	-0.766948	3.51764
0	0	0	2.90652	-3.21446	1.13948	-0.76647	3.76368
0	0	0	2.80831	-3.24745	1.0323	-0.774699	3.47444
0	0	0	3.00971	-3.49127	1.13857	-0.857869	3.92261
0	0	0	2.80241	-3.22008	1.07177	-0.782695	3.53424
0	0	0	2.81571	-3.24973	1.03314	-0.774699	3.48107
0	0	0	2.80112	-3.21309	1.05092	-0.7618	3.45664
0	0	0	2.84936	-3.26747	1.02521	-0.761873	3.50684
0	0	0	2.81843	-3.25326	1.06557	-0.775152	3.52485
0	0	0	2.61324	-3.11121	0.963622	-0.767161	3.39086
0	0	0	2.85054	-3.256	1.23294	-0.703402	3.45667
0	0	0	2.77998	-3.24007	1.03091	-0.774704	3.46265
0	0	0	2.81867	-3.24999	1.10126	-0.763448	3.51315
0	0	0	3.19627	-3.28627	1.07316	-0.756779	3.79887
0	0	0	2.80071	-3.24936	1.099	-0.763448	3.47407
0	0	0	2.84212	-3.23656	1.05843	-0.797569	3.62548
0	0	0	2.80851	-3.24913	1.02347	-0.77531	3.47004
0	0	0	2.95403	-2.77483	1.00281	-0.501354	3.38104
0	0	0	2.90472	-3.20651	1.13918	-0.762941	3.75919
0	0	0	2.65497	-2.9766	1.06643	-0.771772	3.46708
0	0	0	2.91961	-3.2368	1.10021	-0.766025	3.50474
0	0	0	2.84246	-3.36801	1.0796	-0.781588	3.60195
0	0	0	2.79283	-3.24875	0.845808	-0.703096	3.24512
0	0	0	3.02984	-3.62172	1.11214	-0.860759	3.92887
0	0	0	2.88731	-3.14298	1.0801	-0.774127	3.55693
0	0	0	2.89013	-3.21482	1.23716	-0.79359	3.72937
0	0	0	3.28536	-3.65467	1.14862	-0.770397	3.91899
0	0	0	2.60284	-2.96414	1.01895	-0.659615	3.09028
0	0	0	3.00898	-3.5702	1.15633	-0.866915	3.97286
0	0	0	2.73756	-3.24917	1.03031	-0.779012	3.51834
0	0	0	2.80434	-3.21969	1.07707	-0.794464	3.60288
0	0	0	3.03154	-3.62175	1.13441	-0.860764	3.93548
0	0	0	2.90051	-3.20908	1.14248	-0.78192	3.77691
0	0	0	2.88174	-3.14117	1.10653	-0.77272	3.55283
0	0	0	2.75978	-3.27891	1.07335	-0.812678	3.63486
0	0	0	2.82298	-3.22202	1.11446	-0.794338	3.66236
0	0	0	3.10116	-3.34777	1.08635	-0.734919	3.80344
0	0	0	2.60378	-2.96411	1.01911	-0.659615	3.09226
0	0	0	2.76038	-3.24787	1.07403	-0.780096	3.5862
0	0	0	3.02705	-3.58618	1.16071	-0.870079	3.99608
0	0	0	2.73453	-3.24822	1.01767	-0.77896	3.51848
0	0	0	2.68295	-3.02269	1.06446	-0.772172	3.47232
0	0	0	2.84173	-3.21094	1.10766	-0.766994	3.51981
0	0	0	2.60918	-2.99138	1.05747	-0.771718	3.42634
0	0	0	2.64549	-2.96692	1.02121	-0.659616	3.29368
0	0	0	2.83254	-3.12164	1.12236	-0.774581	3.62931
0	0	0	2.54141	-2.86045	0.720743	-0.480161	2.69683
0	0	0	2.90833	-3.21445	1.13994	-0.76647	3.76654
0	0	0	2.64125	-2.96711	1.0204	-0.659615	3.2876
0	0	0	2.74619	-3.26532	1.07273	-0.806945	3.61831
0	0	0	2.80693	-3.21968	1.07721	-0.794461	3.60375
0	0	0	2.89804	-3.28724	1.07555	-0.802527	3.68419
0	0	0	3.07703	-3.04609	1.0551	-0.771072	3.44078
0	0	0	2.8994	-3.20909	1.14222	-0.781932	3.77544
0	0	0	2.82237	-3.23102	1.12551	-0.763201	3.51338
0	0	0	2.57786	-2.88177	0.947047	-0.625227	3.24826
0	0	0	2.64661	-3.13144	0.956025	-0.767752	3.36251
0	0	0	2.63096	-2.8654	1.01027	-0.62406	3.32715
0	0	0	3.03594	-3.62213	1.11382	-0.860762	3.93436
0	0	0	3.03124	-3.50728	1.15352	-0.860888	3.96148
0	0	0	2.91168	-3.22885	1.14138	-0.786983	3.78088
0	0	0	2.91338	-3.20667	1.14014	-0.762946	3.76835
0	0	0	3.11333	-3.36326	1.10073	-0.74871	3.8407
0	0	0	2.92063	-3.23537	1.12734	-0.769392	3.59723
0	0	0	3.34783	-3.71712	1.32627	-0.764496	4.11174
0	0	0	2.85633	-3.21172	1.10961	-0.766994	3.54618
0	0	0	2.75697	-3.25913	1.03154	-0.782185	3.54118
0	0	0	2.88441	-3.36354	1.00083	-0.731271	3.38001
0	0	0	3.01715	-3.60429	1.10961	-0.858163	3.91219
0	0	0	2.64452	-2.96692	1.02098	-0.659616	3.29212
0	0	0	3.2372	-3.64583	1.08463	-0.776159	3.68085
0	0	0	2.80522	-3.22201	1.07657	-0.794294	3.59879
0	0	0	2.80484	-3.22583	1.06667	-0.782563	3.58096
0	0	0	2.91656	-3.13623	1.13784	-0.77396	3.62315
0	0	0	2.81803	-2.99161	1.06008	-0.758699	3.43115
0	0	0	2.81198	-3.22581	1.08121	-0.797807	3.6372
0	0	0	2.80589	-3.22198	1.07883	-0.794273	3.60131
0	0	0	3.03004	-3.58641	1.18077	-0.870294	4.00405
0	0	0	2.6119	-2.99021	1.05769	-0.771718	3.42757
0	0	0	2.74419	-3.24946	1.03175	-0.77903	3.52993
0	0	0	3.03996	-3.58841	1.14783	-0.87051	4.00405
0	0	0	2.66922	-2.97553	0.792284	-0.631934	3.12075
0	0	0	2.64532	-2.96711	1.02096	-0.659619	3.29276
0	0	0	2.71987	-3.23829	1.01696	-0.784085	3.51544
0	0	0	3.3477	-3.71708	1.32626	-0.777462	4.1125
0	0	0	2.64938	-3.02439	1.06469	-0.7649	3.48465
0	0	0	2.77709	-3.25775	1.07471	-0.78297	3.60198
0	0	0	2.94124	-3.24092	1.12564	-0.772516	3.54071
0	0	0	2.84017	-3.23994	1.08129	-0.790482	3.5804
0	0	0	2.73563	-3.24808	1.01805	-0.778948	3.52037
0	0	0	2.90377	-3.14108	1.10756	-0.772578	3.59545
0	0	0	2.60844	-2.96457	1.01927	-0.659615	3.09697
0	0	0	2.73977	-3.24901	1.03098	-0.778999	3.52216
0	0	0	2.91661	-3.14032	1.14858	-0.774957	3.66403
0	0	0	2.84291	-3.21081	1.1079	-0.766994	3.52111
0	0	0	2.80434	-3.22193	1.07625	-0.794259	3.597
0	0	0	2.90126	-3.2149	1.14208	-0.783042	3.77539
0	0	0	2.92729	-3.23947	1.10142	-0.766025	3.51291
0	0	0	3.17023	-3.59659	1.15134	-0.869886	4.00534
0	0	0	3.03524	-3.62214	1.11347	-0.860762	3.93326
0	0	0	2.83717	-3.20848	1.11007	-0.76802	3.52063
0	0	0	3.11301	-3.34786	1.23538	-0.746556	3.82867
0	0	0	2.90942	-3.22277	1.14071	-0.786703	3.7793
0	0	0	2.83642	-3.23492	1.08536	-0.78941	3.57916
0	0	0	2.76497	-3.27923	1.07423	-0.812683	3.64207
0	0	0	3.16411	-3.38383	1.09593	-0.761428	3.8096
0	0	0	3.01496	-3.60391	1.10887	-0.858157	3.91094
0	0	0	2.82067	-3.21976	1.11419	-0.794539	3.66162
0	0	0	2.80953	-3.22587	1.08119	-0.79783	3.63611
0	0	0	2.70361	-3.10542	1.06431	-0.791924	3.55038
0	0	0	2.68321	-3.02264	1.06483	-0.772172	3.47322
0	0	0	3.11498	-3.36396	1.1078	-0.779102	3.85356
0	0	0	2.91222	-3.20668	1.13989	-0.762948	3.76691
0	0	0	2.88598	-3.27436	1.0884	-0.799513	3.67741
0	0	0	2.79564	-3.22306	1.10119	-0.779356	3.57722
0	0	0	2.60543	-2.9641	1.01945	-0.659615	3.0961
0	0	0	2.73204	-3.25757	1.13318	-0.805943	3.64718
0	0	0	3.04112	-3.62166	1.12094	-0.860763	3.94404
0	0	0	3.01318	-3.57044	1.17767	-0.867128	3.98147
0	0	0	2.60463	-2.9641	1.01928	-0.659615	3.09418
0	0	0	3.03123	-3.58642	1.18061	-0.870294	4.00442
0	0	0	3.02072	-3.5725	1.1419	-0.86735	3.97909
0	0	0	2.80453	-3.21973	1.0793	-0.794475	3.60481
0	0	0	2.65728	-2.97657	1.0671	-0.771772	3.46972
0	0	0	2.98047	-3.24089	1.14072	-0.7855	3.70004
0	0	0	2.87958	-3.22333	1.1238	-0.800629	3.68631
0	0	0	2.90082	-3.20847	1.13854	-0.763195	3.75852
0	0	0	2.83688	-3.20769	1.11	-0.76802	3.51984
0	0	0	2.709	-3.01019	1.09121	-0.777171	3.56663
0	0	0	2.73866	-3.24902	1.03063	-0.779	3.52023
0	0	0	2.74116	-3.24853	1.01943	-0.778978	3.53006
0	0	0	2.77584	-3.25789	1.07441	-0.782981	3.6001
0	0	0	2.71899	-3.23809	1.01093	-0.784075	3.51549
0	0	0	2.75912	-3.24802	1.07374	-0.780106	3.58437
0	0	0	2.64539	-3.12724	0.956541	-0.767563	3.36006
0	0	0	3.35046	-3.71712	1.32724	-0.718204	4.11019
0	0	0	2.92331	-3.23768	1.10145	-0.766025	3.51723
0	0	0	2.82792	-3.23929	1.07844	-0.790482	3.55777
0	0	0	2.8057	-3.22195	1.07661	-0.794263	3.59938
0	0	0	2.80493	-3.22193	1.07654	-0.794259	3.59877
0	0	0	3.10543	-3.34988	1.09104	-0.783676	3.82287
0	0	0	2.65617	-2.97657	1.06675	-0.771772	3.46839
0	0	0	3.25179	-3.61604	1.12308	-0.80204	3.78163
0	0	0	3.01984	-3.57412	1.14319	-0.867409	3.9781
0	0	0	3.02712	-3.52248	1.16703	-0.861023	3.97351
0	0	0	2.8968	-3.28725	1.07502	-0.802527	3.68207
0	0	0	3.22615	-3.61266	1.11517	-0.776226	3.64721
0	0	0	2.79212	-3.20864	0.998106	-0.707761	3.34742
0	0	0	2.80581	-3.22201	1.07685	-0.794294	3.60056
0	0	0	2.90388	-3.14557	1.10898	-0.77272	3.59553
0	0	0	3.03765	-3.62213	1.11406	-0.860762	3.93599
0	0	0	2.80249	-3.22386	1.14928	-0.783366	3.62022
0	0	0	2.80296	-3.21968	1.0767	-0.794461	3.60048
0	0	0	2.77128	-3.20799	0.827572	-0.671678	3.17245
0	0	0	3.041	-3.58841	1.14775	-0.87051	4.00464
0	0	0	3.35213	-3.71708	1.327	-0.777462	4.1217
0	0	0	3.10344	-3.34838	1.08825	-0.744442	3.80802
0	0	0	2.90153	-3.20908	1.14279	-0.781918	3.77839
0	0	0	3.03693	-3.62214	1.11371	-0.860762	3.93487
0	0	0	2.79932	-2.88392	1.1064	-0.767515	3.498
0	0	0	2.90346	-3.2149	1.14258	-0.783042	3.77813
0	0	0	2.81528	-3.22224	1.09297	-0.804304	3.67296
0	0	0	2.66739	-3.05138	1.064	-0.774249	3.48292
0	0	0	2.76405	-3.24778	1.07395	-0.787591	3.59733
0	0	0	2.72136	-3.01197	1.09017	-0.77724	3.56737
0	0	0	2.87666	-3.23287	1.06833	-0.759256	3.49991
0	0	0	2.85722	-3.21686	1.11	-0.767	3.56185
0	0	0	2.73865	-3.24916	1.03065	-0.779011	3.52025
0	0	0	2.79823	-3.21082	1.01172	-0.671638	3.37078
0	0	0	2.81049	-3.2258	1.08078	-0.797805	3.63463
0	0	0	2.62311	-2.96453	1.10247	-0.764505	3.45638
0	0	0	3.31803	-3.66388	1.3383	-0.714863	4.09325
0	0	0	2.83915	-3.2077	1.10991	-0.76802	3.52089
0	0	0	2.85998	-3.21261	1.12201	-0.795736	3.66292
0	0	0	2.88591	-3.14167	1.13104	-0.774563	3.59555
0	0	0	2.9107	-3.23519	1.11725	-0.766025	3.5439
0	0	0	3.03788	-3.59012	1.14833	-0.870585	4.00144
0	0	0	3.10482	-3.34725	1.09101	-0.73445	3.8139
0	0	0	2.9212	-3.23557	1.10381	-0.776916	3.55347
0	0	0	2.80691	-3.22581	1.06745	-0.782546	3.5848
0	0	0	3.11621	-3.36326	1.10118	-0.74871	3.84437
0	0	0	2.8432	-3.21157	1.10798	-0.766994	3.52194
0	0	0	2.80389	-3.21968	1.07708	-0.794461	3.60216
0	0	0	2.74769	-3.26927	1.11101	-0.809704	3.64125
0	0	0	3.0302	-3.58642	1.17099	-0.87028	4.00352
0	0	0	2.82871	-3.21593	1.1057	-0.763445	3.55664
0	0	0	2.81026	-3.22585	1.08366	-0.797814	3.63886
0	0	0	3.11871	-3.36538	1.10465	-0.784069	3.85731
0	0	0	2.90585	-3.2065	1.13942	-0.762939	3.76056
0	0	0	2.7574	-3.26612	1.05203	-0.808074	3.62274
0	0	0	2.80617	-3.21969	1.07699	-0.794465	3.60303
0	0	0	2.96579	-2.79684	1.11839	-0.777414	3.55319
0	0	0	2.82221	-3.23845	1.07892	-0.788118	3.54985
0	0	0	3.04606	-3.21016	1.17312	-0.739189	3.84584
0	0	0	3.0405	-3.21016	1.17228	-0.739189	3.84061
0	0	0	3.24191	-3.61193	1.12947	-0.798613	3.74921
0	0	0	3.06597	-3.53652	1.16862	-0.861138	3.99697
0	0	0	2.68899	-3.07068	1.11693	-0.778214	3.61909
0	0	0	2.89119	-3.23764	1.08247	-0.762342	3.57041
0	0	0	3.03067	-3.51219	1.15347	-0.86253	3.96031
0	0	0	2.81203	-3.21532	1.10577	-0.769638	3.55728
0	0	0	2.82568	-3.23929	1.07855	-0.790482	3.55663
0	0	0	3.05964	-3.53551	1.16977	-0.86112	3.99274
0	0	0	2.78415	-3.21067	1.09872	-0.76343	3.46324
0	0	0	2.99565	-3.52056	1.0234	-0.760509	3.55502
0	0	0	3.05899	-3.53645	1.16779	-0.861138	3.99176
0	0	0	2.8113	-3.22051	0.778082	-0.672242	3.20757
0	0	0	2.85025	-3.3763	1.05132	-0.816055	3.65463
0	0	0	2.88682	-3.24266	1.16524	-0.816298	3.74906
0	0	0	2.8124	-3.2204	0.843572	-0.672378	3.2401
0	0	0	2.83949	-3.24143	1.08675	-0.789413	3.59314
0	0	0	2.91819	-3.14161	1.1332	-0.774595	3.64178
0	0	0	2.80457	-3.32816	1.11341	-0.780931	3.56417
0	0	0	2.77728	-3.21013	0.849677	-0.671579	3.18212
0	0	0	2.77632	-3.21005	0.848012	-0.671557	3.17814
0	0	0	2.88451	-3.22267	1.11853	-0.804309	3.69076
0	0	0	2.87758	-3.22011	1.23516	-0.802358	3.6817
0	0	0	2.86733	-3.0871	1.11779	-0.765964	3.54113
0	0	0	2.93912	-3.21202	1.2363	-0.76727	3.78861
0	0	0	2.87976	-3.09893	1.1008	-0.765964	3.50189
0	0	0	2.81392	-3.32959	1.0309	-0.780877	3.53782
0	0	0	2.83842	-3.35785	1.11413	-0.785504	3.59352
0	0	0	2.87898	-3.23038	1.23568	-0.804783	3.71205
0	0	0	2.77404	-3.31264	1.01127	-0.780715	3.52679
0	0	0	2.81282	-3.32961	1.03054	-0.780877	3.53567
0	0	0	2.83063	-3.23824	1.09828	-0.779817	3.55939
0	0	0	2.93224	-3.14839	1.12033	-0.768689	3.58233
0	0	0	2.84602	-3.35889	1.03205	-0.785461	3.57172
0	0	0	2.87602	-3.22542	1.11028	-0.781772	3.61586
0	0	0	2.91215	-3.13984	1.13783	-0.77347	3.63623
0	0	0	2.88963	-3.09589	1.10221	-0.765964	3.51968
0	0	0	2.8881	-3.34811	1.06876	-0.795839	3.57973
0	0	0	2.76844	-3.31275	1.01573	-0.780709	3.5147
0	0	0	2.76914	-3.33016	1.07266	-0.807569	3.60509
0	0	0	2.78004	-3.21	0.849506	-0.671566	3.1849
0	0	0	2.7911	-3.20823	1.10048	-0.76337	3.47467
0	0	0	2.79217	-3.21054	1.10015	-0.76337	3.46792
0	0	0	2.80293	-3.24919	1.09948	-0.763448	3.4778
0	0	0	2.81705	-3.13981	1.1163	-0.7947	3.64696
0	0	0	2.77605	-3.20797	0.890496	-0.671825	3.20725
0	0	0	2.83795	-3.25774	1.10238	-0.788838	3.62312
0	0	0	2.78234	-3.18055	1.14906	-0.777736	3.60008
0	0	0	2.83948	-3.25774	1.10567	-0.78884	3.65913
0	0	0	3.24247	-3.6134	1.07013	-0.796574	3.68189
0	0	0	2.73638	-3.21664	1.062	-0.775827	3.52056
0	0	0	2.9133	-3.37695	1.10857	-0.790178	3.60162
0	0	0	2.80792	-3.24006	1.12061	-0.804136	3.67875
0	0	0	2.90529	-3.26816	1.0837	-0.771772	3.5716
0	0	0	2.75063	-3.24555	0.999433	-0.787572	3.48839
0	0	0	2.81543	-3.14033	1.11938	-0.795126	3.6471
0	0	0	3.24332	-3.61389	1.07049	-0.78762	3.6782
0	0	0	2.90888	-3.36124	1.0838	-0.78791	3.60924
0	0	0	2.81621	-3.25817	1.1263	-0.790344	3.62356
0	0	0	2.81906	-3.18475	1.13034	-0.774458	3.64308
0	0	0	2.67846	-2.96642	1.02769	-0.659615	3.35707
0	0	0	2.94014	-3.21993	1.14188	-0.784295	3.7175
0	0	0	3.00154	-3.45303	1.14374	-0.843444	3.8968
0	0	0	3.1514	-3.51929	1.12212	-0.804147	3.70007
0	0	0	2.91333	-3.349	1.04117	-0.761753	3.52879
0	0	0	2.99954	-3.46155	1.14453	-0.84906	3.90466
0	0	0	2.8962	-3.35046	1.10296	-0.78215	3.56682
0	0	0	2.8026	-3.12629	1.10659	-0.788537	3.59982
0	0	0	3.3595	-3.75182	1.1625	-0.777501	4.03207
0	0	0	2.81807	-3.25245	1.06661	-0.774824	3.52544
0	0	0	3.04003	-3.45548	1.06903	-0.774465	3.7469
0	0	0	3.24253	-3.61389	1.07017	-0.775964	3.66975
0	0	0	2.88982	-3.35367	1.11448	-0.789308	3.61727
0	0	0	2.70023	-3.04636	1.02933	-0.761601	3.4267
0	0	0	2.93537	-3.38121	1.11134	-0.796201	3.64707
0	0	0	2.5729	-2.87537	0.824528	-0.559759	2.82215
0	0	0	2.90341	-3.34037	1.10618	-0.774954	3.5381
0	0	0	2.89435	-3.14328	1.10947	-0.795694	3.6588
0	0	0	2.8186	-3.25817	1.12673	-0.790344	3.62713
0	0	0	2.87296	-3.3051	1.04245	-0.799486	3.65943
0	0	0	2.73829	-3.24779	1.01229	-0.78716	3.53658
0	0	0	2.89934	-3.26531	1.10592	-0.771706	3.5671
0	0	0	2.84735	-3.25935	1.07207	-0.790348	3.66029
0	0	0	2.85735	-3.31557	1.00216	-0.804083	3.62536
0	0	0	2.89637	-3.34532	1.09736	-0.772024	3.49324
0	0	0	2.89666	-3.35469	1.11185	-0.789751	3.62203
0	0	0	3.09252	-3.12053	1.0764	-0.774502	3.58862
0	0	0	2.77942	-3.24626	0.976128	-0.780868	3.52772
0	0	0	2.88992	-3.11674	1.09704	-0.774473	3.64637
0	0	0	2.9029	-3.25898	1.1113	-0.789847	3.65551
0	0	0	2.88706	-3.3473	1.09945	-0.763365	3.49746
0	0	0	2.77392	-3.24729	0.970641	-0.785381	3.52166
0	0	0	2.80184	-3.30797	1.15406	-0.797287	3.65771
0	0	0	2.84335	-3.31237	1.03044	-0.803565	3.61732
0	0	0	2.86195	-3.30377	1.06547	-0.798833	3.65333
0	0	0	2.96604	-2.97273	1.13202	-0.776662	3.58853
0	0	0	2.82134	-3.25334	1.1015	-0.763818	3.47672
0	0	0	2.77671	-3.10807	1.05525	-0.774463	3.48636
0	0	0	2.92312	-3.35004	1.10655	-0.775729	3.54589
0	0	0	3.02649	-3.49848	1.14948	-0.854328	3.94289
0	0	0	2.77205	-3.27762	1.03421	-0.797846	3.56236
0	0	0	2.81561	-3.25803	1.12627	-0.79021	3.62194
0	0	0	2.91952	-3.35534	1.10658	-0.782595	3.58289
0	0	0	2.90645	-3.3481	1.11339	-0.786835	3.63369
0	0	0	3.09945	-3.13053	1.09561	-0.777592	3.63032
0	0	0	2.95646	-2.97951	0.862053	-0.631406	3.26601
0	0	0	2.89133	-3.34992	1.10044	-0.763372	3.50902
0	0	0	2.79987	-3.12292	1.10706	-0.78781	3.60036
0	0	0	3.07474	-3.14737	1.10645	-0.769723	3.52756
0	0	0	2.8441	-3.25807	1.11556	-0.792978	3.68405
0	0	0	2.88814	-3.25807	1.11125	-0.789502	3.6503
0	0	0	2.88057	-3.34048	1.08585	-0.777022	3.50953
0	0	0	3.23885	-3.64584	1.07522	-0.782015	3.68548
0	0	0	2.88888	-3.34655	1.10519	-0.777135	3.56213
0	0	0	2.97794	-3.34703	1.11546	-0.77819	3.60002
0	0	0	2.76757	-3.27752	1.03736	-0.797842	3.56096
0	0	0	3.0362	-3.59012	1.14808	-0.870585	3.99982
0	0	0	3.3542	-3.75181	1.15825	-0.777501	4.02415
0	0	0	2.91054	-3.35251	1.10299	-0.763659	3.51505
0	0	0	2.82138	-3.24236	1.12378	-0.804326	3.70063
0	0	0	2.81501	-3.2401	1.12189	-0.804137	3.68706
0	0	0	2.81384	-3.22352	1.09118	-0.804387	3.66911
0	0	0	2.90653	-3.34729	1.06028	-0.754874	3.52371
0	0	0	2.89064	-3.35135	1.1051	-0.778149	3.56162
0	0	0	2.87997	-3.22267	1.11804	-0.804309	3.68585
0	0	0	3.01033	-3.48334	1.15013	-0.857682	3.93233
0	0	0	3.19698	-3.27323	1.07441	-0.785327	3.81179
0	0	0	2.90334	-3.34502	1.10161	-0.763365	3.54241
0	0	0	2.76962	-3.24694	1.04373	-0.787625	3.55363
0	0	0	3.24242	-3.6134	1.07013	-0.797865	3.68185
0	0	0	2.86879	-3.34685	1.09709	-0.772896	3.48869
0	0	0	2.8687	-3.25807	1.10865	-0.789501	3.61874
0	0	0	2.90388	-3.26851	1.08188	-0.771886	3.56649
0	0	0	2.87401	-3.33971	1.09718	-0.772023	3.48752
0	0	0	2.90227	-3.26627	1.11504	-0.780042	3.60061
0	0	0	2.78165	-3.28429	1.04409	-0.796575	3.56977
0	0	0	2.88654	-3.19308	1.10646	-0.763371	3.55215
0	0	0	2.90359	-3.35238	0.97403	-0.767846	3.47477
0	0	0	3.00947	-3.4738	1.15638	-0.851494	3.92881
0	0	0	3.12012	-3.6035	1.29917	-0.858054	4.06025
0	0	0	2.7612	-3.17437	1.09119	-0.772095	3.61715
0	0	0	2.72398	-3.26863	1.06995	-0.77423	3.52428
0	1	0	3.0384	-3.61896	1.1261	-0.869337	3.97472
0	0	0	2.82193	-3.24945	1.06871	-0.785179	3.56704
0	0	0	3.12752	-3.58658	1.15316	-0.808542	3.92858
0	0	0	2.76423	-3.16905	1.05937	-0.758337	3.4714
0	0	0	2.77742	-3.16905	1.11611	-0.769391	3.5711
0	0	0	3.08172	-3.16931	1.11729	-0.78127	3.63088
0	0	0	2.78487	-3.24124	1.12321	-0.818961	3.70866
0	0	0	2.99598	-3.58948	1.10653	-0.851613	3.88242
0	0	0	2.86029	-3.34516	0.925872	-0.786934	3.54041
0	0	0	2.77509	-3.24594	1.07558	-0.785204	3.58234
0	0	0	2.95452	-3.16085	1.11002	-0.781489	3.53907
0	0	0	2.66832	-3.20034	1.07222	-0.7976	3.58514
0	0	0	2.81454	-3.23131	1.11086	-0.79984	3.59665
0	0	0	2.85746	-3.20578	1.15312	-0.762592	3.70396
0	0	0	3.09082	-3.62811	1.13151	-0.823772	3.90331
0	0	0	3.13046	-3.59177	1.15498	-0.825977	3.92069
0	0	0	3.00029	-3.54994	0.947298	-0.821297	3.64022
0	0	0	2.81975	-3.2088	1.11701	-0.79468	3.62226
0	0	0	2.71553	-3.2403	1.11896	-0.805687	3.63976
0	0	0	2.7259	-3.23934	1.15387	-0.797492	3.64267
0	0	0	2.79617	-3.24335	1.11869	-0.815377	3.71962
0	0	0	3.2977	-3.76539	1.15028	-0.789679	4.02231
0	0	0	3.03293	-3.45867	1.08121	-0.754798	3.75717
0	0	0	2.85515	-3.18144	1.00098	-0.760644	3.44447
0	0	0	2.85428	-3.17798	1.00233	-0.761561	3.44749
0	0	0	2.9511	-3.19272	1.12117	-0.818564	3.6814
0	0	0	2.78504	-3.34024	1.09923	-0.763442	3.50107
0	1	0	2.60544	-3.17746	0.995706	-0.761996	3.33157
0	0	0	3.00303	-3.55554	0.947071	-0.822469	3.64479
0	0	0	2.68295	-3.14006	1.05883	-0.790083	3.5754
0	0	0	2.64624	-3.18253	1.04442	-0.767606	3.46265
0	0	0	2.95979	-3.26646	1.06532	-0.793404	3.67385
0	0	0	2.79542	-3.2509	1.11563	-0.78656	3.60103
0	0	0	2.73718	-3.18021	1.10061	-0.764507	3.46169
0	0	0	2.72602	-3.20458	1.05088	-0.765956	3.43882
0	0	0	2.73177	-3.22073	1.03798	-0.775931	3.5404
0	0	0	2.76756	-3.29129	1.06345	-0.786148	3.55116
0	0	0	2.76823	-3.29129	1.06374	-0.786148	3.55236
0	0	0	2.63859	-2.95219	1.10487	-0.763186	3.53824
0	0	0	2.73472	-3.22074	1.03748	-0.778755	3.54713
0	0	0	2.88229	-3.41056	1.10453	-0.769422	3.55131
0	0	0	3.02969	-3.58594	1.13563	-0.865702	3.97234
0	0	0	2.74059	-3.13045	0.962805	-0.760751	3.39635
0	0	0	3.00263	-3.55555	0.946266	-0.822477	3.64343
0	0	0	2.81143	-3.13168	1.07183	-0.761072	3.51075
0	0	0	2.75694	-3.13047	0.955757	-0.760751	3.3989
0	0	0	2.62287	-3.19996	0.89083	-0.772745	3.34793
0	0	0	2.71373	-3.20829	1.00767	-0.769052	3.42538
0	0	0	3.02248	-3.45225	1.12969	-0.818547	3.79114
0	0	0	2.82227	-3.30558	1.05346	-0.763109	3.4686
0	0	0	3.02936	-3.49279	1.17871	-0.866575	3.99472
0	0	0	2.7096	-3.21541	0.888361	-0.775462	3.3952
0	0	0	3.02279	-3.50346	1.15229	-0.856837	3.94058
0	0	0	3.00912	-3.49108	1.13818	-0.857784	3.92153
0	0	0	2.63479	-3.19846	1.02147	-0.76887	3.38068
0	0	0	3.04827	-3.58509	1.13563	-0.873876	3.94813
0	0	0	3.01972	-3.57387	1.14756	-0.876518	3.94619
0	0	0	3.02075	-3.57372	1.14863	-0.877107	3.94839
0	0	0	3.03527	-3.57403	1.15101	-0.877116	3.96172
0	0	0	2.85194	-3.39107	0.866202	-0.759881	3.33648
0	0	0	2.74689	-3.26698	1.0383	-0.77791	3.5544
0	0	0	2.99648	-3.54861	0.948521	-0.819687	3.63539
0	0	0	3.02604	-3.51317	1.14154	-0.857685	3.93472
0	0	0	2.84049	-3.29402	1.04115	-0.7953	3.62837
0	0	0	3.13979	-3.6602	1.14933	-0.870308	4.04986
0	0	0	3.041	-3.51505	1.1704	-0.860169	3.98236
0	0	0	3.13019	-3.58659	1.15266	-0.808542	3.93091
0	0	0	3.24711	-3.6339	1.08595	-0.787019	3.72742
0	0	0	2.94737	-3.4642	1.20807	-0.911226	4.0345
0	0	0	2.92801	-3.46413	1.2054	-0.911224	4.01903
0	0	0	2.93113	-3.46413	1.20587	-0.911224	4.0212
0	0	0	2.83701	-3.14493	1.09893	-0.767323	3.58782
0	0	0	2.91115	-3.24287	1.07485	-0.770941	3.5513
0	0	0	2.82449	-3.24287	1.076	-0.770941	3.53379
0	0	0	2.90772	-3.22463	1.14595	-0.817679	3.85742
0	0	0	2.80053	-3.13173	1.11491	-0.764612	3.56209
0	0	0	2.65871	-3.10728	1.05	-0.79462	3.54763
0	0	0	2.67106	-3.27161	0.888199	-0.800086	3.42793
0	0	0	3.00348	-3.47341	1.12716	-0.783716	3.73124
0	0	0	3.02583	-3.47043	1.17687	-0.847535	3.95246
0	0	0	2.86713	-3.01073	1.10812	-0.785768	3.68632
0	0	0	2.86733	-3.01222	1.10874	-0.785768	3.68756
0	0	0	2.77945	-3.08511	1.06876	-0.792566	3.61657
0	0	0	3.08364	-3.32921	0.883815	-0.771507	3.4249
0	0	0	3.12574	-3.44558	1.11979	-0.807144	3.89462
0	0	0	2.84023	-3.17583	1.11967	-0.773839	3.61736
0	0	0	2.76822	-3.13111	1.07095	-0.761066	3.43781
0	0	0	2.76043	-3.24413	1.07126	-0.785176	3.57053
0	0	0	2.78657	-3.2464	1.07891	-0.785207	3.59584
0	0	0	2.67987	-3.1263	1.06438	-0.766236	3.48818
0	0	0	2.84346	-3.07911	1.06034	-0.754832	3.51213
0	0	0	3.00962	-3.49108	1.13845	-0.857777	3.92249
0	0	0	3.00346	-3.47312	1.14572	-0.850555	3.91049
0	0	0	2.99724	-3.52155	1.12141	-0.773763	3.6568
0	0	0	2.64196	-3.08923	0.748187	-0.673435	3.09423
0	0	0	3.02787	-3.40445	1.12109	-0.773756	3.67263
0	0	0	3.03616	-3.44217	1.06347	-0.754486	3.65378
0	0	0	3.03752	-3.44218	1.07497	-0.771917	3.66386
0	0	0	3.02862	-3.40472	1.12164	-0.773756	3.67263
0	0	0	3.00495	-3.54061	1.02229	-0.768125	3.57272
0	0	0	2.8459	-3.08115	1.07383	-0.771923	3.54132
0	0	0	3.01451	-3.48311	1.15646	-0.853632	3.93464
0	0	0	3.08775	-3.52027	1.27226	-0.77451	3.81553
0	0	0	3.12224	-3.44558	1.12932	-0.807144	3.92942
0	0	0	3.12095	-3.44558	1.1263	-0.807144	3.92041
0	0	0	2.88818	-3.2642	1.12797	-0.770381	3.53954
0	0	0	3.02227	-3.52145	1.19804	-0.81285	3.91028
0	0	0	3.22505	-3.52045	1.03667	-0.760509	3.7431
0	0	0	3.13183	-3.58658	1.1539	-0.808545	3.93763
0	0	0	3.28405	-3.66262	1.13105	-0.768554	3.73998
0	0	0	2.80785	-3.20216	1.0769	-0.765869	3.48962
0	0	0	2.67871	-3.30814	1.00586	-0.796446	3.44529
0	0	0	3.03197	-3.45386	1.12225	-0.762733	3.76803
0	0	0	2.96255	-3.17821	1.12854	-0.788795	3.68954
0	0	0	3.23752	-3.17524	1.44527	-0.786001	4.22836
0	0	0	2.97117	-3.45276	1.09364	-0.782761	3.65869
0	0	0	2.77769	-3.20802	0.948703	-0.671715	3.29729
0	0	0	2.87465	-3.32725	0.947979	-0.799317	3.60892
0	0	0	2.84822	-3.27216	1.04269	-0.79021	3.63896
0	0	0	3.00572	-3.2467	1.12397	-0.804149	3.71596
0	0	0	3.00562	-3.5225	1.14376	-0.784187	3.70372
0	0	0	3.00338	-3.5225	1.12257	-0.778911	3.67251
0	0	0	2.99516	-3.52249	1.11481	-0.77891	3.62284
0	0	0	3.04268	-3.58801	1.1292	-0.865716	3.97265
0	0	0	2.62975	-3.18295	0.997175	-0.769262	3.38039
0	0	0	3.06622	-3.59996	1.17114	-0.868255	4.03566
0	0	0	2.82432	-3.01068	1.09374	-0.78577	3.62852
0	0	0	2.79869	-3.16422	1.1291	-0.789275	3.68119
0	0	0	2.73359	-3.21073	1.03557	-0.714139	3.40116
0	0	0	3.00216	-3.52145	1.02644	-0.760509	3.56907
0	0	0	3.2488	-3.61135	1.11573	-0.775133	3.73353
0	0	0	3.05872	-3.58592	1.12904	-0.860297	3.97184
0	0	0	3.20748	-3.27277	1.13701	-0.803925	3.88864
0	0	0	2.78991	-3.21953	1.12851	-0.803741	3.68036
0	0	0	3.21815	-3.59993	1.14976	-0.80882	3.95855
0	0	0	3.01166	-3.52145	1.13309	-0.774769	3.66502
0	0	0	2.96018	-3.22049	1.1303	-0.803752	3.70029
0	0	0	3.33695	-3.64371	1.04154	-0.760509	3.83181
0	0	0	2.47669	-3.07266	0.904783	-0.77271	3.32834
0	0	0	3.28355	-3.65987	0.934972	-0.55558	3.39489
0	0	0	2.49504	-3.0864	0.924899	-0.784838	3.39662
0	0	0	3.19286	-3.64508	0.910271	-0.78556	3.53524
0	0	0	2.80535	-3.33699	1.0999	-0.787581	3.55181
0	0	0	2.89133	-3.34625	1.10132	-0.763372	3.51375
0	0	0	2.94327	-3.34341	1.19442	-0.814774	3.89191
0	0	0	2.87091	-3.33212	1.11412	-0.778948	3.53072
0	0	0	2.87126	-3.34775	0.947651	-0.718827	3.35078
0	0	0	2.98882	-3.33303	1.0548	-0.75488	3.4704
0	0	0	2.87925	-3.3428	1.05901	-0.777126	3.48764
0	0	0	2.88438	-3.35438	1.00026	-0.722402	3.36597
0	0	0	2.98692	-3.33967	1.0285	-0.783367	3.48909
0	0	0	2.88065	-3.35438	1.14481	-0.784499	3.60656
0	0	0	2.87511	-3.35312	1.05811	-0.776891	3.47944
0	0	0	2.87724	-3.35868	1.05792	-0.778178	3.47789
0	0	0	2.87985	-3.34677	1.02908	-0.782521	3.48907
0	0	0	2.88064	-3.344	0.994129	-0.73708	3.38624
0	0	0	2.9959	-3.33968	1.06661	-0.778238	3.55468
0	0	0	2.9966	-3.33965	1.06698	-0.778217	3.55689
0	0	0	3.0003	-3.34378	1.03911	-0.782899	3.55944
0	0	0	2.64545	-3.07048	1.10865	-0.791704	3.56734
0	0	0	2.6071	-3.20554	0.890977	-0.801507	3.38173
0	0	0	2.65703	-3.20929	1.07804	-0.788181	3.53556
0	0	0	2.55158	-2.87942	1.12589	-0.777361	3.55472
0	0	0	2.74983	-3.1995	1.09962	-0.76613	3.46166
0	0	0	2.60689	-3.12243	1.13039	-0.783998	3.58326
0	0	0	2.48834	-2.9587	1.07622	-0.78359	3.4881
0	0	0	2.19218	-2.56568	0.939916	-0.680886	3.01975
0	0	0	3.22757	-3.5844	1.11574	-0.776765	3.5791
0	0	0	2.65337	-2.98313	1.07327	-0.773709	3.49656
0	0	0	3.05099	-3.08135	1.15897	-0.7855	3.88267
0	0	0	2.98924	-3.02821	1.14232	-0.784475	3.83508
0	0	0	3.01454	-3.48744	1.17415	-0.861593	3.96495
0	0	0	2.57558	-3.06645	0.953226	-0.777361	3.38812
0	0	0	2.75538	-3.30246	1.06938	-0.797636	3.58159
0	0	0	2.71545	-3.23782	1.06844	-0.784367	3.54579
0	0	0	2.86903	-3.34048	1.12389	-0.778061	3.54422
0	0	0	2.87705	-3.34679	1.0277	-0.782541	3.48267
0	0	0	2.72572	-3.20435	1.04757	-0.765943	3.4396
0	0	0	2.678	-3.17958	1.1136	-0.778866	3.51651
0	0	0	3.01156	-3.21647	0.892763	-0.77974	3.37414
0	0	0	2.89107	-3.23039	1.12477	-0.774949	3.53962
0	0	0	2.96917	-3.23511	1.12737	-0.7855	3.68937
0	0	0	2.84882	-3.21844	1.09816	-0.766024	3.45403
0	0	0	2.77325	-3.0737	1.123	-0.777361	3.61482
0	0	0	2.81101	-3.23815	1.09062	-0.762844	3.49739
0	0	0	2.68562	-3.1672	0.892004	-0.763312	3.29264
0	0	0	2.87252	-3.20738	1.19618	-0.812594	3.88411
0	0	0	3.01301	-3.32631	1.19461	-0.814773	3.89275
0	0	0	2.88524	-3.34603	1.02927	-0.781524	3.49255
0	0	0	2.81428	-3.22687	1.08181	-0.802954	3.63918
0	0	0	3.07966	-3.07263	1.10713	-0.780574	3.56923
0	0	0	3.28183	-3.68052	1.10577	-0.768369	3.62936
0	0	0	3.07845	-3.06956	1.02322	-0.69759	3.44743
0	0	0	2.99941	-3.52156	1.02471	-0.760509	3.56164
0	0	0	3.02138	-3.50253	1.1515	-0.857578	3.94293
0	0	0	2.99489	-3.52286	1.06717	-0.762871	3.59247
0	0	0	2.93091	-3.35829	1.04627	-0.781597	3.57197
0	0	0	2.86409	-3.13545	1.1503	-0.774856	3.58916
0	0	0	2.92104	-3.35736	1.06688	-0.773127	3.53292
0	0	0	3.05527	-2.84888	1.2575	-0.777414	3.74315
0	0	0	2.82103	-3.11747	1.12869	-0.775163	3.57911
0	0	0	2.91606	-3.37712	1.11106	-0.796199	3.64108
0	0	0	2.9244	-3.35831	1.03035	-0.76183	3.49837
0	0	0	2.65182	-3.19827	1.01003	-0.768845	3.39194
0	0	0	2.91111	-3.22293	1.13971	-0.764153	3.7638
0	0	0	2.8274	-3.24747	1.05207	-0.797702	3.59802
0	0	0	3.34168	-3.71646	1.34015	-0.717765	4.10614
0	0	0	2.90552	-3.21445	1.14003	-0.76647	3.76528
0	0	0	2.83001	-3.2489	1.06089	-0.800722	3.64133
0	0	0	2.8277	-3.24523	1.05239	-0.797249	3.60057
0	0	0	2.95956	-3.2111	1.14415	-0.795862	3.72187
0	0	0	2.89802	-3.24387	1.12475	-0.788594	3.64415
0	0	0	2.82668	-3.2395	1.10334	-0.801542	3.67334
0	0	0	2.82817	-3.23292	1.05364	-0.797013	3.6049
0	0	0	2.94079	-3.211	1.16382	-0.797462	3.72883
0	0	0	2.82991	-3.24523	1.05313	-0.797249	3.6038
0	0	0	2.82496	-3.23452	1.10231	-0.80149	3.67333
0	0	0	2.76907	-3.23654	1.1027	-0.779176	3.54778
0	0	0	2.90233	-3.40232	0.935423	-0.759884	3.41958
0	0	0	2.81182	-3.06895	1.11881	-0.777932	3.60512
0	0	0	2.87465	-3.20733	1.12578	-0.808969	3.68936
0	0	0	2.76928	-3.0916	1.08151	-0.789886	3.60815
0	0	0	2.67931	-3.24447	1.01595	-0.774165	3.42775
0	0	0	2.81184	-3.16996	1.10951	-0.763331	3.54674
0	0	0	2.75916	-3.13171	1.0387	-0.768104	3.53457
0	0	0	2.98482	-3.45598	1.1339	-0.791787	3.7184
0	0	0	3.03231	-3.51292	1.16352	-0.860115	3.963
0	0	0	3.03178	-3.51208	1.16173	-0.859593	3.96052
0	0	0	2.96121	-3.30816	1.06514	-0.805703	3.68354
0	0	0	2.76029	-3.11271	1.03873	-0.767275	3.53683
0	0	0	2.987	-3.45598	1.13582	-0.791787	3.72582
0	0	0	3.03286	-3.51203	1.1622	-0.859591	3.96227
0	0	0	3.0131	-3.2805	1.14971	-0.806114	3.83441
0	0	0	2.98844	-3.20325	1.10963	-0.765396	3.63679
0	0	0	3.34625	-3.71647	1.3413	-0.777353	4.11881
0	0	0	2.77251	-3.06423	1.11307	-0.778798	3.62485
0	0	0	3.07862	-3.13606	1.0651	-0.772159	3.52437
0	0	0	3.09098	-3.13081	1.14895	-0.773203	3.59786
0	0	0	3.02708	-3.16399	1.10862	-0.781531	3.59041
0	0	0	3.139	-3.03368	0.834631	-0.658208	3.21111
0	0	0	3.07109	-3.13492	1.05924	-0.772159	3.47523
0	0	0	2.82319	-3.13621	0.996715	-0.712933	3.37586
0	0	0	2.88195	-3.16951	1.12369	-0.772966	3.66752
0	0	0	2.88553	-3.35115	1.10504	-0.777945	3.57936
0	0	0	2.82754	-3.16952	1.08042	-0.76189	3.53929
0	0	0	2.99574	-3.49287	1.132	-0.797755	3.72739
0	0	0	3.06516	-3.53654	1.1683	-0.861138	3.99571
0	0	0	3.10447	-3.35347	1.10335	-0.786623	3.60922
0	0	0	3.03572	-3.53834	1.11839	-0.808763	3.76301
0	0	0	2.86466	-3.20379	0.960458	-0.767624	3.37747
0	0	0	2.99784	-3.22661	1.2538	-0.783198	3.77913
0	0	0	2.81421	-3.16951	1.08356	-0.772887	3.54365
0	0	0	3.08729	-3.07513	1.09909	-0.766279	3.51392
0	0	0	3.08654	-3.13511	1.02245	-0.668917	3.48978
0	0	0	3.07854	-3.08092	1.06432	-0.772134	3.5199
0	0	0	2.7808	-3.01342	1.08436	-0.785806	3.61065
0	0	0	2.82763	-3.16952	1.06968	-0.766805	3.52768
0	0	0	2.98265	-3.3434	1.05906	-0.778153	3.48663
0	0	0	2.80777	-3.16951	1.10671	-0.763331	3.53764
0	0	0	2.95529	-3.16996	1.14738	-0.784474	3.83903
0	0	0	2.84563	-3.01072	1.09621	-0.785768	3.6391
0	0	0	3.01003	-3.01071	1.10134	-0.785768	3.69622
0	0	0	2.53783	-3.06715	1.06415	-0.787586	3.4878
0	0	0	2.98391	-3.32303	1.01066	-0.708657	3.40699
0	0	0	2.95103	-3.11946	1.06295	-0.775387	3.51683
0	0	0	2.72483	-2.8335	1.0346	-0.629044	3.26904
0	0	0	3.08343	-3.13195	1.11176	-0.762367	3.55916
0	0	0	3.08612	-3.20045	1.01987	-0.783503	3.54288
0	0	0	3.14002	-3.0206	0.845913	-0.657564	3.22112
0	0	0	3.08008	-3.12789	1.0127	-0.668381	3.41184
0	0	0	2.86999	-3.16951	1.09007	-0.776204	3.57788
0	0	0	3.13285	-3.36078	1.10045	-0.772987	3.55168
0	0	0	3.34748	-3.71708	1.32627	-0.777462	4.11233
0	0	0	2.88212	-3.35134	1.09848	-0.773006	3.52452
0	0	0	3.0838	-3.14258	1.07765	-0.77714	3.58382
0	0	0	2.88617	-3.16951	1.13166	-0.786513	3.69563
0	0	0	2.98575	-3.33497	0.994181	-0.733636	3.38965
0	0	0	3.08556	-3.12264	1.23436	-0.777837	3.55743
0	0	0	2.87355	-3.19109	1.05914	-0.761031	3.4754
0	0	0	3.03114	-3.06309	1.10935	-0.781531	3.60292
0	0	0	2.87677	-3.34068	1.05567	-0.777447	3.48151
0	0	0	3.31009	-3.66382	1.30267	-0.714736	4.06446
0	0	0	3.31756	-3.66382	1.33871	-0.714723	4.09325
0	0	0	3.02059	-3.5295	1.08867	-0.762373	3.57942
0	0	0	3.0399	-3.52949	1.25171	-0.729943	3.62449
0	0	0	2.90054	-3.32836	1.0965	-0.769741	3.4731
0	0	0	3.15395	-3.52951	1.073	-0.772549	3.60367
0	0	0	2.85485	-3.01315	1.10092	-0.770006	3.53346
0	0	0	3.01028	-3.53076	1.17338	-0.817598	3.81456
0	0	0	3.22933	-3.58462	1.11681	-0.776764	3.59134
0	0	0	3.34098	-3.69987	1.16649	-0.829213	4.04838
0	0	0	2.80642	-3.22583	1.08006	-0.797814	3.63064
0	0	0	3.24409	-3.61438	1.12431	-0.794661	3.73888
0	0	0	2.88405	-3.19182	1.10915	-0.767804	3.56134
0	0	0	3.23051	-3.61965	0.960088	-0.754271	3.52125
0	0	0	3.00631	-3.51824	1.06498	-0.714263	3.55004
0	0	0	3.07234	-3.23594	1.09317	-0.791764	3.73481
0	0	0	3.0616	-3.35018	1.30857	-0.804093	3.99409
0	0	0	3.21837	-3.56495	1.10463	-0.780994	3.5941
0	0	0	2.75959	-2.99989	1.1049	-0.778887	3.58807
0	0	0	2.80885	-3.33769	1.11006	-0.795913	3.59121
0	0	0	3.00921	-3.52951	1.07258	-0.771923	3.57916
0	0	0	3.15772	-3.52951	1.08187	-0.78836	3.6394
0	0	0	2.98589	-3.53069	1.10509	-0.75694	3.5259
0	0	0	3.00917	-3.5225	1.12727	-0.791169	3.69255
0	0	0	3.0377	-3.18663	1.092	-0.761064	3.73029
0	0	0	3.02949	-3.5295	1.10054	-0.773053	3.6579
0	0	0	3.01395	-3.5212	1.26063	-0.788567	3.69261
0	0	0	3.20756	-3.58453	1.11671	-0.776764	3.57616
0	0	0	3.02482	-3.52146	1.13932	-0.760509	3.75996
0	0	0	3.06103	-3.5571	1.13475	-0.874749	4.02217
0	0	0	2.94351	-3.02708	1.13617	-0.786699	3.75482
0	0	0	3.24708	-3.61293	1.128	-0.787122	3.78719
0	0	0	3.00553	-3.52951	1.12876	-0.770384	3.59571
0	0	0	3.24685	-3.61681	1.10071	-0.785209	3.72026
0	0	0	3.07483	-3.52951	1.0619	-0.755721	3.61543
0	0	0	3.06833	-2.9327	1.06576	-0.758624	3.44466
0	0	0	2.85038	-3.06024	0.952817	-0.669134	3.43853
0	0	0	2.9873	-3.5307	1.0953	-0.761841	3.53176
0	0	0	3.00396	-3.52966	1.12262	-0.813925	3.75796
0	0	0	3.08562	-3.18881	1.35627	-0.818497	3.95945
0	0	0	2.94353	-3.02188	1.14423	-0.786248	3.7544
0	0	0	3.20831	-3.58635	1.11682	-0.776765	3.57567
0	0	0	3.13814	-3.24528	1.07404	-0.740009	3.67621
0	0	0	3.29668	-3.64403	1.13613	-0.777361	3.77488
0	0	0	3.06273	-3.12198	1.04265	-0.756322	3.68757
0	0	0	2.88457	-3.19067	1.13226	-0.77304	3.61019
0	0	0	3.06492	-3.18395	1.04269	-0.763705	3.69134
0	0	0	2.83675	-3.31575	1.14682	-0.828284	3.79622
0	0	0	2.90733	-3.18734	1.11625	-0.768965	3.59642
0	0	0	3.01144	-3.52951	1.07838	-0.788534	3.61038
0	0	0	3.18053	-3.52949	1.31321	-0.729944	3.83613
0	0	0	2.88479	-3.31789	1.05546	-0.755058	3.48823
0	0	0	2.99543	-3.32939	1.11512	-0.800438	3.66867
0	0	0	2.67291	-2.99826	1.10139	-0.778887	3.56914
0	0	0	2.88648	-3.35092	1.06674	-0.760401	3.53852
0	0	0	2.65105	-3.07707	1.12313	-0.800642	3.61025
0	0	0	2.98605	-3.53069	1.10616	-0.756919	3.52679
0	0	0	3.00649	-3.53075	1.1406	-0.812915	3.77852
0	0	0	2.8446	-3.28682	1.09686	-0.771352	3.47181
0	0	0	2.84267	-3.33476	1.11743	-0.790223	3.66957
0	0	0	2.86692	-3.26143	1.12044	-0.804361	3.721
0	0	0	3.04669	-3.5295	1.1011	-0.773012	3.66199
0	0	0	3.25357	-3.61401	1.15747	-0.842688	3.94273
0	0	0	2.86102	-3.24214	1.11719	-0.786781	3.6113
0	0	0	2.73034	-3.23982	0.973148	-0.781439	3.5154
0	0	0	3.01654	-3.52041	1.19179	-0.862347	3.88319
0	0	0	3.00702	-3.51196	1.16315	-0.860617	3.95334
0	0	0	2.98771	-3.5307	1.01136	-0.729889	3.50404
0	0	0	2.99894	-3.5225	1.11591	-0.77891	3.63269
0	0	0	3.22811	-3.58461	1.11663	-0.776764	3.58855
0	0	0	2.96466	-3.18108	1.30555	-0.789523	3.88683
0	0	0	2.98348	-3.24044	1.12243	-0.804102	3.70132
0	0	0	2.7988	-3.34006	1.07328	-0.771923	3.52684
0	0	0	3.33964	-3.68971	1.16603	-0.829164	4.04789
0	0	0	2.99062	-3.52951	0.911153	-0.729948	3.4968
0	0	0	3.0695	-3.52951	1.1106	-0.769231	3.61218
0	0	0	3.01871	-3.53071	1.30495	-0.761025	3.86653
0	0	0	3.01118	-3.52951	1.08219	-0.789877	3.61311
0	0	0	2.88693	-3.25336	1.11788	-0.786784	3.62056
0	0	0	2.88262	-3.19418	1.08184	-0.772075	3.56348
0	0	0	3.06223	-3.26338	1.11169	-0.785662	3.78571
0	0	0	2.76534	-3.29852	1.05129	-0.811187	3.62689
0	0	0	3.0073	-3.52951	1.15074	-0.790225	3.83459
0	0	0	3.10107	-3.31116	0.928214	-0.804193	3.56808
0	0	0	2.98157	-3.5308	0.896715	-0.72978	3.46598
0	0	0	2.75003	-3.21532	1.03559	-0.775618	3.5018
0	0	0	2.9834	-3.53069	0.900291	-0.729757	3.47001
0	0	0	3.23035	-3.6131	1.13062	-0.767062	3.67399
0	0	0	2.99986	-3.55596	1.13945	-0.862292	3.9539
0	0	0	2.70881	-3.00773	1.05407	-0.754846	3.40184
0	0	0	3.00546	-2.98479	1.08884	-0.777786	3.53302
0	0	0	2.71132	-3.00069	1.05416	-0.75482	3.39864
0	0	0	3.31267	-3.66389	1.30239	-0.714877	4.06849
0	0	0	2.76683	-3.29095	1.06254	-0.78614	3.54802
0	0	0	2.85435	-3.01332	1.1007	-0.770008	3.53184
0	0	0	3.00768	-3.54877	1.07388	-0.82269	3.71287
0	0	0	3.31525	-3.66383	1.30395	-0.763658	4.07827
0	0	0	3.31644	-3.66384	1.30446	-0.77038	4.08151
0	0	0	3.31033	-3.66303	1.30727	-0.714277	4.068
0	0	0	3.31254	-3.66351	1.30969	-0.714769	4.07397
0	0	0	2.80858	-3.21837	0.781114	-0.671932	3.20568
0	0	0	3.08231	-3.06933	1.10965	-0.769694	3.56391
0	0	0	3.07566	-3.15159	1.03102	-0.77716	3.48943
0	0	0	3.07324	-3.0674	1.14771	-0.773177	3.55039
0	0	0	3.07927	-3.0738	1.15107	-0.779602	3.63273
0	0	0	3.08232	-3.13481	1.1079	-0.769718	3.54732
0	0	0	3.07734	-3.13109	1.11083	-0.781255	3.56616
0	0	0	3.07679	-3.06926	1.11092	-0.781233	3.56501
0	0	0	3.07284	-3.06793	1.10863	-0.781233	3.53613
0	0	0	3.07415	-3.06775	1.10862	-0.781233	3.53749
0	0	0	3.04854	-3.47721	1.1682	-0.778664	3.88016
0	0	0	2.74451	-3.09442	1.12809	-0.798975	3.649
0	0	0	2.74539	-3.30472	0.830453	-0.738534	3.32775
0	0	0	2.78939	-3.21581	1.1134	-0.794584	3.62635
0	0	0	3.07861	-3.4773	1.30914	-0.779715	3.97719
0	0	0	3.0745	-3.13495	1.06011	-0.772159	3.48374
0	0	0	3.09614	-3.13833	1.06425	-0.771911	3.56658
0	0	0	3.09586	-3.14065	0.977552	-0.67617	3.50689
0	0	0	3.09886	-3.1359	0.998906	-0.677196	3.55497
0	0	0	3.09062	-3.13078	1.14893	-0.773203	3.59643
0	0	0	3.07648	-3.13479	1.14796	-0.773203	3.55738
0	0	0	3.1017	-3.13846	1.06628	-0.771911	3.60444
0	0	0	3.09392	-3.12968	1.1009	-0.76631	3.58637
0	0	0	3.0935	-3.13461	1.10072	-0.766307	3.56367
0	0	0	3.08846	-3.06683	0.972505	-0.660233	3.47701
0	0	0	3.09631	-3.13505	1.10115	-0.76631	3.59335
0	0	0	2.72679	-3.17364	0.843718	-0.74122	3.24325
0	0	0	3.02175	-3.45307	1.04716	-0.726668	3.71236
0	0	0	2.96439	-3.16233	0.999367	-0.709857	3.56012
0	0	0	3.15583	-3.40902	1.22461	-0.814681	4.03886
0	0	0	2.78275	-3.21032	1.1279	-0.801393	3.65301
0	0	0	2.79683	-3.21796	1.08746	-0.796847	3.63001
0	0	0	2.68233	-3.18007	1.11402	-0.778867	3.51938
0	0	0	2.8338	-3.25604	1.09014	-0.809322	3.67856
0	0	0	3.07866	-3.0896	1.06076	-0.755213	3.50098
0	0	0	3.07382	-3.06237	1.01293	-0.659052	3.40003
0	0	0	3.0836	-3.06715	1.10173	-0.68984	3.49553
0	0	0	3.08368	-3.06739	1.10372	-0.790164	3.59926
0	0	0	3.07949	-3.09051	1.02472	-0.761095	3.49214
0	0	0	3.079	-3.09055	1.02422	-0.761118	3.48985
0	0	0	2.81084	-3.22619	1.08572	-0.805016	3.63938
0	0	0	2.89046	-3.33537	1.11578	-0.809171	3.66508
0	0	0	2.83262	-3.30022	1.07492	-0.796541	3.62924
0	0	0	2.80493	-3.22196	1.07607	-0.794273	3.5971
0	0	0	2.80404	-3.21705	1.08792	-0.79678	3.6345
0	0	0	2.81681	-3.22457	1.08139	-0.797657	3.63926
0	0	0	2.86418	-3.22508	1.23573	-0.813542	3.71248
0	0	0	2.81058	-3.22726	1.12802	-0.813448	3.68171
0	0	0	2.80651	-3.28263	1.1148	-0.778983	3.5413
0	0	0	2.90455	-3.22625	1.08808	-0.796861	3.66386
0	0	0	3.34722	-3.71712	1.33896	-0.718208	4.11315
0	0	0	3.34855	-3.71711	1.32635	-0.754475	4.11328
0	0	0	2.82948	-3.13204	1.12769	-0.778758	3.58949
0	0	0	2.8696	-3.13283	1.12581	-0.772685	3.55217
0	0	0	2.99257	-3.53261	1.02655	-0.76848	3.5757
0	0	0	2.79731	-3.16996	1.07226	-0.758633	3.45724
0	0	0	3.02345	-3.57473	1.14792	-0.876521	3.94855
0	0	0	3.02419	-3.57417	1.14794	-0.876519	3.94905
0	0	0	2.99587	-3.54391	1.13831	-0.870746	3.93192
0	0	0	2.9961	-3.54363	1.14609	-0.870748	3.9366
0	0	0	3.00188	-3.54471	1.13763	-0.870755	3.93562
0	0	0	2.99935	-3.54602	1.13474	-0.870599	3.92631
0	0	0	3.01009	-3.55397	1.14519	-0.876363	3.95804
0	0	0	3.02768	-3.57862	1.15167	-0.883742	3.98888
0	0	0	3.01934	-3.5693	1.14436	-0.878261	3.96675
0	0	0	3.01668	-3.57062	1.14154	-0.878132	3.95781
0	0	0	2.80908	-3.2767	1.06143	-0.772683	3.5086
0	0	0	2.82797	-3.23664	1.17887	-0.863786	3.85818
0	0	0	2.95171	-3.13662	1.11697	-0.764579	3.6279
0	0	0	2.93676	-3.39102	1.11064	-0.764602	3.55937
0	0	0	2.81741	-3.17034	1.11468	-0.764132	3.56544
0	0	0	2.81108	-3.17033	1.11374	-0.764131	3.5583
0	0	0	2.84479	-3.17585	1.12029	-0.773841	3.62199
0	0	0	2.95814	-3.17583	1.12261	-0.77384	3.65648
0	0	0	3.1796	-3.41599	1.21968	-0.818346	4.05297
0	0	0	3.17216	-3.41621	1.21621	-0.818346	4.04274
0	0	0	2.98038	-3.46425	1.21259	-0.911224	4.04801
0	0	0	2.84003	-3.13168	1.11681	-0.78055	3.62982
0	0	0	2.82124	-3.13111	1.08661	-0.775943	3.58528
0	0	0	2.80422	-3.1312	1.06519	-0.761049	3.47037
0	0	0	2.83393	-3.14304	1.0774	-0.781641	3.5899
0	0	0	2.82345	-3.01024	1.07241	-0.785662	3.61558
0	0	0	2.82526	-3.01024	1.07276	-0.785662	3.61739
0	0	0	2.82467	-3.01024	1.07272	-0.785662	3.61719
0	0	0	2.82612	-3.01024	1.0731	-0.785662	3.61867
0	0	0	2.87753	-3.07592	1.10809	-0.785662	3.73668
0	0	0	3.14787	-3.41597	1.21244	-0.818346	4.01909
0	0	0	3.0787	-3.04239	0.95359	-0.657699	3.45205
0	0	0	3.0836	-3.0422	0.945178	-0.657695	3.39752
0	0	0	3.08261	-3.12951	1.04746	-0.777139	3.5567
0	0	0	3.21691	-3.37379	1.12678	-0.777361	3.71092
0	0	0	2.94876	-3.37792	0.993771	-0.788608	3.50813
0	0	0	2.72731	-3.18909	1.11265	-0.787189	3.6366
0	0	0	3.0117	-3.58748	0.954773	-0.757712	3.5369
0	0	0	3.00639	-3.51795	1.06502	-0.713832	3.54939
0	0	0	2.9618	-3.3598	1.10316	-0.774022	3.65637
0	0	0	2.58162	-2.96956	0.865449	-0.705707	3.23248
0	0	0	2.95171	-3.36684	1.02349	-0.785144	3.58187
0	0	0	2.91384	-3.34615	1.10669	-0.786754	3.58102
0	0	0	2.92833	-3.36297	1.11558	-0.783387	3.60547
0	0	0	3.0144	-3.47989	1.14648	-0.850796	3.91867
0	0	0	2.83508	-3.01077	1.09517	-0.785766	3.63321
0	0	0	2.95193	-3.08659	1.13101	-0.775523	3.59039
0	0	0	3.13018	-3.3603	1.02891	-0.782579	3.50111
0	0	0	3.0438	-3.52844	1.13014	-0.823039	3.88693
0	0	0	2.81992	-3.1117	1.06264	-0.771886	3.48104
0	0	0	2.93522	-3.36186	1.1301	-0.777654	3.63748
0	0	0	2.88816	-3.3549	1.0286	-0.783368	3.48757
0	0	0	3.01328	-3.58701	0.99919	-0.768817	3.55062
0	0	0	3.26969	-3.61894	1.10328	-0.787558	3.69093
0	0	0	3.27156	-3.61912	1.12908	-0.770085	3.68782
0	0	0	2.89343	-3.22386	1.14331	-0.817675	3.8436
0	1	0	3.13601	-3.0878	1.10803	-0.781229	3.54903
0	0	0	3.15617	-3.51931	1.14403	-0.817682	3.85477
0	0	0	2.94776	-3.06849	1.15232	-0.774108	3.58392
0	0	0	2.83445	-3.01077	1.09658	-0.785766	3.63358
0	0	0	2.72956	-3.13558	1.06736	-0.787578	3.58098
0	0	0	2.90727	-3.32542	1.06085	-0.755059	3.54385
0	0	0	3.12965	-3.36031	1.0286	-0.782595	3.49922
0	0	0	2.90857	-3.13443	1.11533	-0.781595	3.57817
0	0	0	3.07092	-3.3126	0.866251	-0.760179	3.36927
0	0	0	3.04596	-3.52834	1.13056	-0.823034	3.88927
0	0	0	2.95121	-3.39412	1.12024	-0.76214	3.58973
0	0	0	2.86999	-3.24659	1.15526	-0.788275	3.63511
0	0	0	2.94029	-3.36378	1.09703	-0.774024	3.60435
0	0	0	3.27481	-3.61912	1.08584	-0.77577	3.69055
0	0	0	2.90079	-3.34603	1.14893	-0.77799	3.58775
0	0	0	2.9937	-3.33245	1.14939	-0.778389	3.60304
0	0	0	2.95844	-3.36188	1.00469	-0.733878	3.5272
0	0	0	2.9471	-3.06302	1.09809	-0.766218	3.48124
0	0	0	3.03157	-3.48926	1.15434	-0.842506	3.93676
0	0	0	3.01894	-3.565	1.05651	-0.766204	3.60204
0	0	0	2.72104	-3.18906	1.0974	-0.787012	3.62356
0	0	0	2.91371	-3.34247	1.10613	-0.775757	3.5441
0	0	0	2.82579	-3.2461	1.05681	-0.785692	3.65231
0	0	0	2.93518	-3.36362	1.05901	-0.7787	3.50315
0	0	0	3.07725	-3.13333	1.09885	-0.766306	3.50012
0	0	0	2.95624	-3.35963	1.06742	-0.777994	3.61133
0	0	0	2.874	-3.43182	1.15489	-0.874789	3.87689
0	0	0	2.67426	-3.2031	0.936836	-0.759844	3.37076
0	0	0	2.93296	-3.36627	1.12059	-0.783393	3.64317
0	0	0	2.68564	-3.0481	1.06366	-0.787082	3.53185
0	0	0	2.95374	-3.01072	1.09877	-0.785768	3.66347
0	0	0	2.95634	-3.01078	1.09731	-0.785766	3.66406
0	0	0	2.75172	-3.17367	1.03676	-0.76352	3.49959
0	0	0	2.85595	-3.19598	1.00095	-0.759557	3.44424
0	0	0	2.95904	-3.36976	1.04416	-0.785165	3.63279
0	0	0	2.94212	-3.26228	1.11991	-0.795175	3.66311
0	0	0	3.27184	-3.61873	1.08153	-0.784609	3.7048
0	0	0	2.93772	-3.36655	1.13616	-0.778182	3.65635
0	0	0	2.78832	-3.21581	1.11268	-0.794584	3.62293
0	0	0	2.98042	-3.13753	1.12848	-0.781491	3.65503
0	0	0	2.93021	-3.36295	1.13121	-0.77477	3.61284
0	0	0	3.08186	-3.15616	1.03786	-0.777858	3.52561
0	0	0	2.72815	-3.15671	0.849337	-0.733423	3.22878
0	0	0	3.00039	-3.34739	1.03111	-0.783387	3.52457
0	0	0	2.62741	-2.99357	1.10796	-0.785278	3.55123
0	0	0	2.95633	-3.01078	1.09757	-0.785766	3.66538
0	0	0	2.93214	-3.36498	1.11653	-0.783387	3.61276
0	0	0	2.79049	-3.21581	1.11296	-0.794584	3.62507
0	0	0	3.01095	-3.58335	1.00995	-0.757758	3.553
0	0	0	2.87108	-3.34234	1.12391	-0.779537	3.55307
0	0	0	2.9168	-3.36628	1.08109	-0.788778	3.61457
0	0	0	2.99282	-3.35239	0.995035	-0.788235	3.49443
0	0	0	2.67864	-3.20564	0.96552	-0.769749	3.4476
0	0	0	2.83956	-3.22774	1.11377	-0.808608	3.71078
0	0	0	2.99637	-3.33566	1.03697	-0.733694	3.4698
0	0	0	2.90912	-3.13579	1.11554	-0.78422	3.58388
0	0	0	2.98802	-3.27461	1.08372	-0.793558	3.62622
0	0	0	2.93794	-3.36492	1.11884	-0.783399	3.64792
0	0	0	2.99756	-3.34652	1.0039	-0.722929	3.42829
0	0	0	3.27223	-3.61873	1.08182	-0.784609	3.70621
0	0	0	3.27116	-3.61912	1.10484	-0.766066	3.67588
0	0	0	2.73815	-3.29605	1.06872	-0.795313	3.56392
0	0	0	3.10069	-3.13498	1.07056	-0.770302	3.61378
0	0	0	3.06681	-3.52776	1.03356	-0.782342	3.73209
0	0	0	3.08581	-3.2214	1.05803	-0.776164	3.53753
0	0	0	2.9325	-3.35309	1.084	-0.777285	3.61672
0	0	0	2.93916	-3.36532	1.134	-0.782182	3.6522
0	0	0	2.99069	-3.33381	1.05703	-0.75506	3.48828
0	0	0	2.89636	-3.36538	0.994007	-0.788236	3.4895
0	0	0	3.27164	-3.61912	1.12937	-0.771225	3.68976
0	0	0	3.03257	-3.16401	1.14656	-0.777776	3.64378
0	0	0	3.08542	-3.1616	1.03753	-0.777139	3.56301
0	0	0	2.98315	-3.24501	1.08627	-0.791749	3.62163
0	0	0	2.98831	-3.33985	1.03329	-0.783368	3.49492
0	0	0	2.96212	-3.07051	1.15393	-0.774541	3.60914
0	0	0	2.9	-3.34179	1.11349	-0.777652	3.61351
0	0	0	2.89526	-3.36036	0.973195	-0.787885	3.48933
0	0	0	2.98281	-3.2366	1.13254	-0.808003	3.68911
0	0	0	2.93258	-3.36207	1.13502	-0.777181	3.64747
0	0	0	2.90541	-3.34729	1.09108	-0.777187	3.55545
0	0	0	2.8248	-3.09738	1.11777	-0.782927	3.61886
0	0	0	2.95645	-3.216	0.996477	-0.769046	3.41699
0	0	0	3.0848	-3.11565	1.05322	-0.77714	3.5833
0	0	0	2.99482	-3.52683	1.04083	-0.778824	3.63207
0	0	0	2.88571	-3.34656	1.02895	-0.782142	3.48896
0	0	0	2.87899	-3.34251	1.05924	-0.777122	3.48798
0	0	0	2.91794	-3.37093	1.08172	-0.788982	3.6146
0	0	0	2.93001	-3.36044	1.10011	-0.772077	3.55687
0	0	0	2.74677	-3.30465	0.82814	-0.73853	3.32664
0	0	0	3.27679	-3.61874	1.07494	-0.770092	3.72991
0	0	0	2.88653	-3.34654	1.02927	-0.782126	3.49073
0	0	0	3.00758	-3.52656	1.12234	-0.792547	3.72363
0	0	0	2.74573	-3.1594	1.00097	-0.73346	3.33441
0	0	0	2.79252	-3.25812	0.892497	-0.769507	3.41238
0	0	0	3.00811	-3.24524	1.08692	-0.791736	3.62636
0	0	0	3.27328	-3.62191	1.06771	-0.769978	3.67631
0	0	0	3.27473	-3.61873	1.106	-0.763394	3.71791
0	0	0	2.9827	-3.23867	1.08451	-0.791644	3.6216
0	0	0	2.9578	-3.36085	1.0706	-0.774884	3.60144
0	0	0	2.89358	-3.25831	1.12678	-0.776939	3.59638
0	0	0	2.6773	-3.16737	0.847566	-0.703097	3.21945
0	0	0	2.99122	-3.33319	1.09414	-0.762216	3.52286
0	0	0	2.86567	-3.19265	1.08122	-0.762304	3.49876
0	0	0	2.98788	-3.3383	1.10688	-0.777442	3.5696
0	0	0	2.91541	-3.35282	1.07462	-0.776925	3.55722
0	0	0	2.93477	-3.36512	1.07312	-0.773651	3.57352
0	0	0	2.82143	-3.12102	1.13064	-0.775524	3.58761
0	0	0	2.85119	-3.05538	1.0654	-0.754814	3.52075
0	0	0	2.65762	-3.03245	1.11587	-0.777728	3.60152
0	0	0	2.80837	-3.35029	1.06466	-0.780738	3.56452
0	0	0	2.94143	-3.3653	1.07739	-0.781565	3.61879
0	0	0	3.02038	-3.58677	1.11608	-0.802691	3.69797
0	0	0	2.81509	-3.29033	1.09368	-0.77522	3.56767
0	0	0	3.24788	-3.61294	1.12848	-0.787123	3.79019
0	0	0	2.97963	-3.32586	0.948888	-0.709854	3.35779
0	0	0	2.89889	-3.19506	1.08011	-0.775723	3.60033
0	0	0	3.08528	-3.15028	1.03732	-0.777139	3.56303
0	0	0	2.84799	-3.21131	1.10704	-0.778172	3.54363
0	0	0	2.94924	-3.07008	1.15414	-0.781604	3.60887
0	0	0	2.86923	-3.22193	1.11909	-0.79689	3.66143
0	0	0	2.91243	-3.11812	1.0676	-0.772721	3.5078
0	0	0	3.13308	-3.37615	0.99343	-0.788608	3.50052
0	0	0	2.93385	-3.36322	1.0732	-0.773651	3.57505
0	0	0	2.96759	-3.35829	1.11096	-0.785146	3.64798
0	0	0	3.09593	-3.07286	0.997592	-0.673238	3.54838
0	0	0	2.97855	-3.22149	1.08163	-0.786855	3.59162
0	0	0	2.88725	-3.35211	1.00807	-0.783011	3.48738
0	0	0	3.08102	-3.1193	1.07623	-0.777139	3.57842
0	0	0	2.89718	-3.35034	1.11099	-0.788227	3.59339
0	0	0	2.99341	-3.35239	0.995606	-0.788235	3.49615
0	0	0	3.27432	-3.61873	1.04594	-0.708936	3.6996
0	0	0	3.04426	-3.5394	1.13973	-0.82616	3.90562
0	0	0	2.90976	-3.36565	1.05752	-0.787921	3.55402
0	0	0	2.92014	-3.24981	1.15453	-0.779946	3.64503
0	0	0	2.93564	-3.36642	1.08487	-0.778169	3.61334
0	0	0	2.94986	-3.35999	1.06757	-0.785147	3.62727
0	0	0	2.82065	-3.38228	0.968202	-0.82056	3.63977
0	0	0	2.95641	-3.11073	1.06622	-0.779026	3.5469
0	0	0	2.65793	-3.10726	1.04989	-0.794687	3.54716
0	0	0	2.72663	-3.15695	0.834917	-0.733424	3.22373
0	0	0	3.0853	-3.1845	1.05805	-0.778938	3.53555
0	0	0	2.97791	-3.27968	1.12451	-0.777739	3.55268
0	0	0	3.01827	-3.51985	1.11598	-0.788366	3.6951
0	0	0	2.87125	-3.19265	1.11191	-0.769328	3.55772
0	0	0	3.1664	-3.64862	1.14563	-0.794229	3.89455
0	0	0	2.99982	-3.52433	1.06712	-0.762861	3.59415
0	0	0	2.83713	-3.2219	1.08459	-0.80242	3.66111
0	0	0	2.95605	-3.21711	1.12245	-0.798627	3.73112
0	0	0	2.82342	-3.23677	1.05246	-0.797946	3.60824
0	0	0	2.68455	-3.18075	1.06463	-0.765236	3.48667
0	0	0	2.86744	-3.04257	1.10548	-0.785775	3.68326
0	0	0	2.65788	-3.18053	1.10139	-0.765131	3.48194
0	0	0	2.65216	-3.18057	0.888241	-0.765129	3.33409
0	0	0	2.85931	-3.21258	1.12191	-0.795728	3.66173
0	0	0	2.70385	-3.20965	1.11874	-0.803534	3.63137
0	0	0	2.83333	-3.22587	1.12068	-0.799627	3.65618
0	0	0	2.8021	-3.2183	1.11175	-0.795309	3.63478
0	0	0	3.16216	-3.07349	1.07557	-0.788157	3.70916
0	0	0	2.813	-3.22587	1.11834	-0.799625	3.63151
0	0	0	2.86643	-3.22252	1.2352	-0.798164	3.67414
0	0	0	2.66646	-3.18054	0.951632	-0.765128	3.37777
0	0	0	3.00888	-3.2086	1.07457	-0.758248	3.71318
0	0	0	2.74805	-3.30473	0.832947	-0.738534	3.33139
0	0	0	2.80638	-3.26065	0.930854	-0.785207	3.53048
0	0	0	3.04459	-3.34489	1.10664	-0.79167	3.61387
0	0	0	2.78679	-3.22504	1.07633	-0.774846	3.61873
0	0	0	2.76363	-3.22096	1.06136	-0.793329	3.59738
0	0	0	2.95424	-3.1149	1.03387	-0.776349	3.44356
0	0	0	2.97527	-3.16815	1.06197	-0.774708	3.68838
0	0	0	2.80394	-3.22369	1.10862	-0.790215	3.5906
0	0	0	2.95101	-3.4642	1.20918	-0.911226	4.03684
0	0	0	2.99508	-3.46413	1.20665	-0.911224	4.02869
0	0	0	2.79319	-3.22198	1.06185	-0.776997	3.62921
0	0	0	2.99741	-3.46414	1.20648	-0.911223	4.02914
0	0	0	2.7959	-3.21257	1.12703	-0.801744	3.66507
0	0	0	2.77344	-3.18341	1.11637	-0.768242	3.55869
0	0	0	3.02165	-3.21002	0.906361	-0.775338	3.40332
0	0	0	2.77254	-3.22144	1.07497	-0.77058	3.59621
0	0	0	2.85309	-3.21143	1.13147	-0.801611	3.67115
0	0	0	2.96389	-3.00372	1.06685	-0.784624	3.59493
0	0	0	3.05178	-3.52843	1.14035	-0.823039	3.90472
0	0	0	3.26903	-3.66265	1.12929	-0.767188	3.6618
0	0	0	3.00194	-3.55577	0.947211	-0.823196	3.64293
0	0	0	3.00191	-3.55565	0.946313	-0.822825	3.64176
0	0	0	2.66045	-3.25837	0.906755	-0.789747	3.434
0	0	0	3.00985	-3.51237	1.06652	-0.71293	3.56385
0	0	0	3.0023	-3.55564	0.94709	-0.822816	3.64308
0	0	0	2.70037	-3.22578	1.06655	-0.767343	3.54456
0	0	0	2.819	-3.23433	1.09226	-0.80891	3.67378
0	0	0	3.2482	-3.61435	1.12144	-0.796234	3.75619
0	0	0	2.99807	-3.46414	1.20665	-0.911223	4.03003
0	0	0	2.95082	-2.50513	1.03861	-0.612212	3.30181
0	0	0	2.98078	-3.45041	1.13334	-0.78909	3.70868
0	0	0	3.05743	-3.5572	1.09366	-0.792362	3.78444
0	0	0	2.94016	-3.18536	1.12121	-0.778921	3.61696
0	0	0	3.11225	-3.58328	1.13762	-0.811347	3.92479
0	0	0	2.85907	-3.35109	1.14178	-0.809986	3.75514
0	0	0	2.74953	-3.2198	1.10474	-0.780661	3.5675
0	0	0	2.87096	-3.35111	1.14712	-0.809984	3.77576
0	0	0	3.13625	-3.54746	1.21389	-0.8645	4.13161
0	0	0	2.71453	-3.21884	0.905079	-0.775797	3.41465
0	0	0	3.20107	-3.50064	1.34366	-0.837321	4.20202
0	0	0	3.21307	-3.45894	1.11763	-0.775477	3.76749
0	0	0	2.69624	-3.18008	0.905355	-0.778711	3.41049
0	0	0	2.73366	-3.18147	1.10475	-0.780787	3.56605
0	0	0	2.72478	-3.21919	0.905256	-0.77581	3.41939
0	0	0	3.3353	-3.72782	1.09433	-0.761298	3.8649
0	0	0	3.28065	-3.76101	1.1383	-0.853888	3.9792
0	0	0	2.72661	-3.21931	0.907683	-0.775812	3.42283
0	0	0	3.34064	-3.72782	1.12566	-0.78055	3.89397
0	0	0	3.1968	-3.4312	1.12749	-0.7804	3.75987
0	0	0	2.75434	-3.18557	1.06221	-0.779072	3.54429
0	0	0	3.32857	-3.73619	1.10908	-0.765076	3.84314
0	0	0	2.6971	-3.17973	0.906729	-0.778708	3.41352
0	0	0	3.1419	-3.49207	1.30819	-0.801974	4.05735
0	0	0	3.12671	-3.54746	1.21295	-0.8645	4.12459
0	0	0	2.69972	-3.17973	0.90615	-0.778708	3.41474
0	0	0	2.88215	-3.39552	1.13657	-0.818434	3.78054
0	0	0	3.12193	-3.54746	1.21151	-0.8645	4.11874
0	0	0	3.20039	-3.43126	1.13595	-0.776293	3.75849
0	0	0	3.19892	-3.43212	1.1156	-0.769345	3.75972
0	0	0	2.9286	-3.3497	1.16628	-0.810431	3.79819
0	0	0	2.7137	-3.21875	0.998718	-0.775795	3.41613
0	0	0	3.11832	-3.5511	1.02815	-0.685772	3.65991
0	0	0	3.26068	-3.66654	1.14061	-0.85735	3.95984
0	0	0	3.18402	-3.61872	0.971999	-0.64158	3.60978
0	0	0	3.0225	-3.53779	1.11811	-0.843784	3.87571
0	0	0	3.00659	-3.48754	1.17156	-0.85184	3.92714
0	0	0	3.01753	-3.48755	1.174	-0.85184	3.93998
0	0	0	3.0089	-3.48755	1.17243	-0.85184	3.93069
0	0	0	3.00791	-3.48755	1.17194	-0.85184	3.92895
0	0	0	2.79885	-3.20074	0.854473	-0.728456	3.26694
0	0	0	2.95682	-3.23109	1.00506	-0.775725	3.41339
0	0	0	2.62976	-3.20417	1.09839	-0.764059	3.46738
0	0	0	2.7338	-3.1579	1.09808	-0.763375	3.45679
0	0	0	3.02209	-3.20092	1.32207	-0.779645	3.95506
0	0	0	2.65295	-2.83678	1.09783	-0.763323	3.43158
0	0	0	2.74589	-3.06448	1.11058	-0.777177	3.56518
0	0	0	2.8422	-3.12357	0.969344	-0.639592	3.21884
0	0	0	2.84383	-3.1669	0.960963	-0.785009	3.47161
0	0	0	2.67423	-3.25317	0.822445	-0.726714	3.22869
0	0	0	2.69332	-2.93969	0.940884	-0.634689	3.31326
0	0	0	3.17001	-3.41161	1.22752	-0.816947	4.04939
0	0	0	3.14862	-3.41091	1.22471	-0.824234	4.03737
0	0	0	2.74341	-3.30465	0.827975	-0.738529	3.32405
0	0	0	3.19407	-3.57827	1.04694	-0.793498	3.54885
0	0	0	2.79749	-3.20184	0.86302	-0.728477	3.26789
0	0	0	2.74573	-3.30465	0.830025	-0.738529	3.32732
0	0	0	2.9526	-3.46425	1.2078	-0.911224	4.03258
0	0	0	3.05433	-2.88703	1.10987	-0.777972	3.56135
0	0	0	2.76812	-3.30467	1.03496	-0.776346	3.48828
0	0	0	3.15868	-3.40902	1.22478	-0.814681	4.03923
0	0	0	3.14875	-3.40898	1.22216	-0.814681	4.02481
0	0	0	2.80231	-3.22241	1.07505	-0.794816	3.59659
0	0	0	3.1927	-3.57826	1.04399	-0.763167	3.49309
0	0	0	2.8453	-3.5204	0.930021	-0.837209	3.62252
0	0	0	2.85734	-3.31868	1.08567	-0.78761	3.66462
0	0	0	2.76761	-3.30551	1.00206	-0.738601	3.39717
0	0	0	2.51928	-3.03187	0.911853	-0.78218	3.323
0	0	0	2.96303	-3.46425	1.21093	-0.911224	4.04697
0	0	0	2.63509	-3.18473	0.817796	-0.7206	3.19731
0	0	0	2.74432	-3.30465	0.827914	-0.73853	3.32476
0	0	0	2.95193	-3.46425	1.20779	-0.911224	4.03275
0	0	0	2.85695	-3.18176	1.0997	-0.766176	3.59936
0	0	0	3.00412	-3.5566	0.948052	-0.823164	3.64876
0	0	0	2.63816	-2.96408	1.05166	-0.754552	3.36919
0	0	0	2.60467	-2.86824	0.84618	-0.47194	2.90272
0	0	0	3.10318	-3.44558	1.08048	-0.807144	3.86248
0	0	0	2.69407	-3.10431	1.05947	-0.775527	3.47608
0	0	0	2.56996	-2.84176	0.856688	-0.534145	2.92674
0	0	0	3.35599	-3.58724	1.18374	-0.83782	4.00123
0	0	0	2.66178	-2.9635	0.85099	-0.5325	3.01663
0	0	0	2.92393	-3.36055	1.17181	-0.839491	3.82945
0	0	0	2.99335	-3.29078	1.12892	-0.779736	3.48885
0	0	0	3.09249	-2.87402	1.04334	-0.695324	3.74012
0	0	0	3.27726	-3.60543	1.08109	-0.766306	3.66158
0	0	0	2.94168	-3.32242	0.894328	-0.600685	3.28677
0	0	0	2.75748	-3.05214	0.978597	-0.654548	3.43801
0	0	0	2.94816	-3.32248	1.09855	-0.763324	3.4687
0	0	0	2.76768	-2.86743	1.23248	-0.485268	3.42728
0	0	0	2.94071	-3.32242	0.892565	-0.600685	3.28421
0	0	0	2.77473	-2.96294	1.23255	-0.532622	3.43001
0	0	0	2.57956	-2.84176	1.09834	-0.76337	3.43566
0	0	0	2.60494	-2.86735	0.845289	-0.472421	2.90272
0	0	0	2.66186	-2.96289	0.850142	-0.532598	3.01658
0	0	0	2.60891	-2.88442	0.847431	-0.508594	2.91403
0	0	0	2.89636	-3.26133	1.12155	-0.764954	3.5904
0	0	0	2.99413	-3.36657	1.13428	-0.771541	3.67372
0	0	0	2.61392	-2.86721	1.09835	-0.76337	3.43586
0	0	0	2.60643	-2.86745	0.997761	-0.586061	2.92
0	0	0	2.61757	-2.8674	1.09848	-0.763367	3.43815
0	0	0	2.7431	-3.05794	1.11138	-0.771132	3.55333
0	0	0	2.73011	-3.04929	1.12306	-0.771131	3.57616
0	0	0	2.7324	-3.05237	1.12201	-0.771167	3.57592
0	0	0	2.71872	-3.04938	1.10889	-0.771128	3.52782
0	0	0	2.6856	-3.19856	0.848933	-0.71482	3.16719
0	0	0	2.6048	-2.86721	0.845983	-0.47292	2.90395
0	0	0	2.60731	-2.8686	0.846241	-0.472103	2.90568
0	0	0	2.71785	-3.07514	1.10867	-0.77118	3.52551
0	0	0	2.92778	-3.43985	1.10202	-0.841866	3.77081
0	0	0	3.18204	-3.4122	1.34238	-0.824552	4.12931
0	0	0	3.17842	-3.40993	1.35175	-0.814994	4.11559
0	0	0	2.80638	-3.0224	1.07065	-0.77512	3.56537
0	0	0	3.11351	-3.44558	1.08383	-0.807144	3.88067
0	0	0	2.8528	-3.18356	0.956945	-0.78009	3.49266
0	0	0	2.66092	-2.96354	0.850429	-0.533638	3.01748
0	0	0	2.65837	-2.9414	0.85139	-0.541204	3.02694
0	0	0	2.6037	-2.86835	0.845706	-0.499752	2.90436
0	0	0	2.60177	-2.86719	0.846025	-0.473503	2.89994
0	0	0	2.68879	-3.01852	1.00017	-0.697528	3.28341
0	0	0	2.6995	-3.03649	1.06698	-0.771756	3.44536
0	0	0	2.74677	-3.06262	1.11148	-0.771129	3.55273
0	0	0	2.74219	-3.05646	1.11143	-0.771133	3.55396
0	0	0	2.68206	-2.99789	0.995076	-0.711191	3.29361
0	0	0	3.23426	-3.62505	1.11536	-0.776227	3.63997
0	0	0	3.13636	-2.8087	0.988653	-0.579191	3.48977
0	0	0	2.64783	-2.98844	0.856719	-0.582437	3.04867
0	0	0	2.61141	-2.86735	1.09752	-0.763312	3.43019
0	0	0	3.03248	-3.14189	1.18086	-0.78576	3.66856
0	0	0	2.66554	-2.94337	0.881259	-0.57241	3.0582
0	0	0	2.71772	-3.15657	1.04257	-0.782918	3.50752
0	1	0	2.49786	-2.85262	0.827947	-0.531269	2.74856
0	0	0	2.68831	-3.26254	0.915371	-0.805824	3.46944
0	0	0	2.77512	-3.09781	1.10177	-0.767483	3.49407
0	0	0	3.00355	-2.93984	1.06224	-0.77087	3.47242
0	0	0	2.47	-3.02761	0.903282	-0.760872	3.27984
0	0	0	2.5117	-3.05871	1.00922	-0.77018	3.35854
0	0	0	2.59071	-3.10928	1.01049	-0.778143	3.4076
0	0	0	2.46931	-3.10896	0.908493	-0.775522	3.33022
0	0	0	2.98749	-3.41019	0.921115	-0.722723	3.47528
0	0	0	2.98042	-3.51505	1.00244	-0.699348	3.47166
0	0	0	2.82945	-2.99175	1.14034	-0.714989	3.60739
0	0	0	2.63972	-3.15388	0.914174	-0.781717	3.40379
0	0	0	3.15447	-3.28232	1.15484	-0.782994	3.7855
0	0	0	2.66023	-3.14829	0.918294	-0.774223	3.3961
0	0	0	2.53842	-2.80255	0.836095	-0.507383	2.79524
0	0	0	2.58457	-3.18637	0.903452	-0.78123	3.36312
0	0	0	2.93061	-3.21544	0.943681	-0.775932	3.455
0	0	0	3.11904	-3.04195	0.852615	-0.529202	3.10401
0	0	0	2.75787	-3.21152	0.846385	-0.722291	3.30921
0	0	0	2.67258	-3.33161	0.775398	-0.750996	3.23855
0	0	0	2.96689	-3.03035	1.00334	-0.767507	3.50335
0	0	0	2.95095	-3.54699	0.928226	-0.813276	3.60429
0	0	0	2.80291	-3.36606	0.910315	-0.794848	3.50604
0	0	0	2.75369	-3.24832	0.831065	-0.724487	3.3228
0	0	0	3.12017	-3.11734	0.999502	-0.766358	3.29559
0	0	0	3.12596	-3.11591	0.897445	-0.767036	3.32946
0	0	0	3.18848	-3.3151	0.980551	-0.782986	3.6479
0	0	0	3.10831	-3.01458	0.710881	-0.427257	3.02445
0	0	0	2.86497	-3.50297	0.948802	-0.836916	3.64903
0	0	0	3.0634	-3.47629	0.969389	-0.774615	3.52704
0	0	0	2.95535	-3.54391	1.01103	-0.813421	3.62222
0	0	0	2.94967	-3.5466	0.928203	-0.813275	3.60356
0	0	0	2.58839	-3.1322	0.998919	-0.775508	3.3502
0	0	0	2.62554	-3.20736	0.91671	-0.780643	3.39959
0	0	0	3.25862	-3.65715	0.953925	-0.776796	3.55814
0	0	0	2.62448	-3.20736	0.915262	-0.780644	3.39774
0	0	0	3.09532	-3.18171	1.21003	-0.779318	3.85764
0	0	0	3.10972	-3.01465	0.73629	-0.44867	3.0328
0	0	0	3.13026	-3.12454	1.01183	-0.780549	3.47233
0	0	0	3.12566	-3.11626	1.00939	-0.763476	3.40361
0	0	0	2.95166	-3.54233	0.983733	-0.813261	3.6025
0	0	0	3.13021	-3.20786	0.915187	-0.778631	3.42915
0	0	0	3.13227	-3.16195	0.956116	-0.774126	3.44271
0	0	0	3.12472	-3.16155	0.927843	-0.774129	3.35417
0	0	0	3.25838	-3.65718	0.952901	-0.776797	3.55655
0	0	0	3.11924	-3.07172	0.808995	-0.522527	3.07767
0	0	0	2.52707	-3.12121	0.893767	-0.784764	3.30718
0	0	0	2.76649	-3.11355	1.15066	-0.763483	3.56404
0	0	0	2.64086	-3.1956	0.904453	-0.781644	3.37968
0	0	0	2.42867	-2.71706	0.767902	-0.512116	2.67874
0	0	0	2.8979	-3.23568	1.01153	-0.81527	3.72657
0	0	0	3.14102	-3.20433	1.01441	-0.778607	3.51793
0	0	0	3.12122	-3.03445	1.01221	-0.62665	3.38516
0	0	0	2.6291	-3.07345	1.00802	-0.769321	3.40266
0	0	0	2.94691	-3.26176	1.15328	-0.786872	3.66205
0	0	0	3.17486	-3.54212	1.05189	-0.600915	3.4662
0	0	0	3.05529	-3.67071	1.16302	-0.856453	3.89489
0	0	0	3.11456	-3.02215	0.998395	-0.585521	3.07598
0	0	0	3.03085	-3.23974	1.17648	-0.779622	3.77797
0	0	0	3.12736	-3.20487	0.914424	-0.781227	3.44182
0	0	0	3.12765	-3.04963	1.00666	-0.759064	3.36047
0	0	0	2.85458	-3.21014	0.963708	-0.8058	3.65255
0	0	0	2.83646	-3.1803	0.985798	-0.78453	3.52332
0	0	0	3.11345	-3.08683	0.887841	-0.763469	3.26428
0	0	0	3.14272	-3.3151	0.983664	-0.782986	3.64985
0	0	0	2.76973	-3.33169	0.897313	-0.78614	3.44937
0	1	0	2.83125	-3.41116	1.02213	-0.819492	3.56991
0	0	0	2.78879	-3.17927	0.923768	-0.7855	3.48926
0	0	0	2.53	-3.06785	0.902376	-0.772215	3.28444
0	0	0	2.8725	-3.11304	0.99422	-0.778037	3.55083
0	0	0	3.08199	-3.21167	1.04695	-0.787958	3.54195
0	1	0	2.83059	-3.4222	0.933009	-0.821124	3.55982
0	0	0	2.72972	-3.14856	0.941439	-0.793741	3.53006
0	0	0	2.58038	-3.08651	0.883466	-0.771762	3.2867
0	0	0	2.97056	-3.28615	0.957951	-0.792674	3.64187
0	0	0	3.02443	-3.2388	1.17377	-0.779635	3.76396
0	0	0	3.13958	-3.20318	1.01	-0.778608	3.47336
0	0	0	2.89704	-3.06578	1.11755	-0.766452	3.48708
0	0	0	2.90591	-3.11391	0.993204	-0.776056	3.54881
0	0	0	2.74661	-3.12526	0.999295	-0.787252	3.36037
0	0	0	2.78751	-3.28235	0.936687	-0.801741	3.56441
0	0	0	3.1272	-3.11902	0.919511	-0.774648	3.42486
0	0	0	3.12293	-3.10536	0.908948	-0.774647	3.37148
0	0	0	3.13019	-3.19159	0.908021	-0.777919	3.38794
0	0	0	3.13333	-3.1699	1.01029	-0.773117	3.44683
0	0	0	3.12628	-3.0805	0.845664	-0.529985	3.1196
0	0	0	3.13246	-3.21599	0.921214	-0.779029	3.44307
0	0	0	2.71898	-3.2852	0.911059	-0.784128	3.43336
0	0	0	3.11343	-3.02833	0.894048	-0.764516	3.26335
0	0	0	3.12586	-3.07892	0.843633	-0.528835	3.11755
0	0	0	2.61371	-3.12717	1.0121	-0.768973	3.37539
0	0	0	3.14119	-3.24068	1.15474	-0.779792	3.77124
0	0	0	2.87558	-3.11614	0.907163	-0.775722	3.42417
0	0	0	2.54643	-2.82215	0.83084	-0.507287	2.73847
0	0	0	3.12942	-3.17959	0.936316	-0.774209	3.42626
0	0	0	3.11912	-3.03372	1.00654	-0.761401	3.34798
0	0	0	3.13892	-3.18361	0.894381	-0.770498	3.34953
0	0	0	3.12132	-3.02226	0.944623	-0.635034	3.34986
0	0	0	3.13168	-3.16332	0.930635	-0.77283	3.34759
0	0	0	3.14231	-3.15332	1.01477	-0.769777	3.5003
0	0	0	3.12005	-3.04122	0.853939	-0.517623	3.10175
0	0	0	3.11689	-3.02558	0.841617	-0.5179	3.08469
0	0	0	3.13456	-3.19995	0.90136	-0.777925	3.38095
0	0	0	3.13356	-3.15307	1.01179	-0.769777	3.43081
0	0	0	2.52323	-3.11078	0.931752	-0.776264	3.33697
0	0	0	3.11911	-3.18811	0.843081	-0.718705	3.18719
0	0	0	2.73579	-3.0585	1.01118	-0.760926	3.40249
0	0	0	2.60568	-3.15277	0.935034	-0.776197	3.35477
0	0	0	2.50943	-3.0496	0.899736	-0.772769	3.29109
0	0	0	2.6324	-3.16176	0.930819	-0.785998	3.4292
0	0	0	3.13533	-3.19996	1.0001	-0.777925	3.38735
0	0	0	3.13037	-3.16813	0.918577	-0.781335	3.42802
0	0	0	3.13149	-3.15306	1.01055	-0.769777	3.4209
0	0	0	2.98548	-3.10544	1.18556	-0.774647	3.86374
0	0	0	3.12861	-3.16518	1.00692	-0.787558	3.43063
0	0	0	2.6777	-3.25376	0.833326	-0.728533	3.26399
0	0	0	2.47423	-2.83283	0.868536	-0.604416	2.89401
0	0	0	3.13655	-3.16795	0.963589	-0.774128	3.46014
0	0	0	3.1249	-3.09317	0.940474	-0.763474	3.35756
0	0	0	3.14478	-3.19268	0.952867	-0.774829	3.50532
0	0	0	3.12939	-3.16279	0.906587	-0.780759	3.41337
0	0	0	2.76621	-3.03188	1.10013	-0.761312	3.50109
0	0	0	2.90229	-2.84377	0.951807	-0.501018	3.34535
0	0	0	3.12945	-3.14613	1.00899	-0.77034	3.42705
0	0	0	3.13684	-3.50118	0.944943	-0.790952	3.56154
0	0	0	2.52957	-3.14145	0.898284	-0.778501	3.3283
0	0	0	2.66972	-3.20717	0.894578	-0.765218	3.32238
0	0	0	2.56292	-3.08076	1.12882	-0.827836	3.63459
0	0	0	3.12732	-3.20079	0.904486	-0.778604	3.38532
0	0	0	2.98025	-3.46817	0.913302	-0.774661	3.52426
0	0	0	2.97321	-3.00911	1.17041	-0.654307	3.70654
0	0	0	2.78262	-3.11361	1.15118	-0.763483	3.57898
0	0	0	2.47493	-3.11504	0.905719	-0.78196	3.33218
0	0	0	3.20488	-3.19749	1.27432	-0.780568	4.02692
0	0	0	3.20654	-3.19751	1.27455	-0.780568	4.0293
0	0	0	3.21266	-3.20386	1.27393	-0.781473	4.04149
0	0	0	3.21319	-3.20766	1.27218	-0.781397	4.03551
0	0	0	3.22019	-3.21026	1.27285	-0.784824	4.04649
0	0	0	2.77942	-3.07074	1.09856	-0.781662	3.52093
0	0	0	3.21374	-3.20344	1.27389	-0.781363	4.04034
0	0	0	3.21516	-3.2045	1.27415	-0.78173	4.04277
0	0	0	2.96136	-3.03484	0.988183	-0.76733	3.42102
0	0	0	2.97369	-3.24128	0.996623	-0.81274	3.66237
0	0	0	2.97488	-3.24128	0.996066	-0.81274	3.66555
0	0	0	2.98034	-3.24128	0.998808	-0.81274	3.6806
0	0	0	3	-3.24128	1.00331	-0.81274	3.69313
0	0	0	2.95412	-3.11089	0.988287	-0.794937	3.43973
0	0	0	2.64078	-3.18974	0.957432	-0.782183	3.40502
0	0	0	2.50562	-3.15614	0.889254	-0.790614	3.33616
0	0	0	2.97485	-3.28591	1.00733	-0.792674	3.63327
0	0	0	3.03877	-3.24694	1.17069	-0.782556	3.7883
0	0	0	2.53517	-3.13428	0.897152	-0.776283	3.3244
0	0	0	2.42298	-3.03435	0.896349	-0.771331	3.27443
0	0	0	2.53884	-3.15896	0.901641	-0.781998	3.34038
0	0	0	2.78524	-3.03636	1.09654	-0.761318	3.48115
0	0	0	2.73329	-3.12613	0.947054	-0.694413	3.35761
0	0	0	2.95072	-2.85438	0.912513	-0.452235	3.21062
0	0	0	2.0919	-2.51235	0.878304	-0.646563	2.88615
0	0	0	2.42525	-2.92222	0.856566	-0.639576	2.87066
0	0	0	2.5326	-2.96212	1.00232	-0.754865	3.2903
0	0	0	2.9958	-3.49082	0.940001	-0.726674	3.59283
0	0	0	2.94499	-2.78984	0.984702	-0.459123	3.3644
0	0	0	2.55186	-3.11087	0.912226	-0.778294	3.35138
0	0	0	2.6189	-3.15374	1.00668	-0.781707	3.41243
0	0	0	2.60076	-3.22526	1.12671	-0.838557	3.65048
0	0	0	2.95835	-3.03955	0.99289	-0.771536	3.46608
0	0	0	2.95319	-3.02268	0.989876	-0.770378	3.42297
0	0	0	2.97251	-3.4552	1.03221	-0.838384	3.80583
0	0	0	2.92167	-3.29996	1.01174	-0.820742	3.74961
0	0	0	2.76122	-3.07709	0.957945	-0.63123	3.30468
0	0	0	3.02141	-3.60287	0.816802	-0.690422	3.3679
0	0	0	2.65121	-3.19624	1.12803	-0.83687	3.66379
0	0	0	2.7426	-3.16555	0.974831	-0.7893	3.54178
0	0	0	2.94656	-3.04856	0.917678	-0.761322	3.35333
0	0	0	2.71918	-2.53707	0.912426	-0.593053	3.15763
0	0	0	2.60968	-3.23773	0.887543	-0.805585	3.387
0	0	0	3.14542	-3.39834	1.01695	-0.736785	3.60593
0	0	0	2.72792	-3.13547	0.891261	-0.764578	3.23107
0	0	0	2.89471	-3.17427	1.05808	-0.764258	3.54235
0	0	0	2.52782	-3.13389	0.895148	-0.776274	3.31792
0	0	0	2.56493	-3.1195	0.89867	-0.777665	3.3231
0	0	0	2.70851	-3.24825	0.818523	-0.724301	3.25024
0	0	0	2.677	-3.24166	0.912838	-0.785418	3.41898
0	0	0	2.78437	-3.03894	1.0985	-0.761333	3.49551
0	0	0	3.124	-3.15037	0.89522	-0.781316	3.33316
0	0	0	2.95027	-2.96589	0.988424	-0.764915	3.39949
0	0	0	2.96462	-3.54241	1.02686	-0.813261	3.63463
0	0	0	2.79334	-3.05303	1.02725	-0.57634	3.21182
0	0	0	2.759	-2.99113	1.01733	-0.618498	3.20697
0	0	0	2.6025	-3.1267	1.08554	-0.822538	3.60942
0	0	0	2.94385	-2.95473	0.987263	-0.763655	3.39548
0	0	0	2.99197	-3.24128	0.999945	-0.81274	3.69672
0	0	0	3.09289	-3.67247	1.15955	-0.858169	3.90334
0	0	0	3.20653	-3.19771	1.27538	-0.780601	4.03084
0	0	0	3.20687	-3.19762	1.27529	-0.780593	4.03154
0	0	0	2.83108	-3.48138	0.943545	-0.837269	3.61633
0	0	0	3.06417	-3.67135	1.16012	-0.85654	3.90909
0	0	0	2.79609	-3.24794	0.931899	-0.783332	3.51989
0	0	0	2.77662	-3.24916	0.931081	-0.783414	3.51701
0	0	0	2.75621	-3.19313	0.918065	-0.77769	3.49126
0	0	0	2.76617	-3.24765	0.930408	-0.783424	3.51207
0	0	0	2.52124	-3.08884	0.89861	-0.777764	3.30144
0	0	0	3.01395	-3.28063	1.15905	-0.793524	3.75201
0	0	0	3.09019	-3.48587	1.02491	-0.819441	3.8572
0	0	0	2.51289	-3.03088	0.901526	-0.77163	3.29068
0	0	0	2.55383	-3.04704	1.07474	-0.815565	3.53271
0	0	0	3.08972	-3.48726	1.02295	-0.819407	3.85539
0	0	0	3.09357	-3.48513	1.04962	-0.819434	3.86504
0	0	0	3.0943	-3.48513	1.05006	-0.819434	3.86636
0	0	0	3.09876	-3.48962	1.02451	-0.819437	3.8658
0	0	0	2.88156	-3.43754	0.838604	-0.710741	3.35597
0	0	0	3.07917	-3.48284	1.04304	-0.819083	3.84774
0	0	0	2.44849	-3.04527	0.884771	-0.777112	3.27576
0	0	0	2.55566	-3.14967	0.898567	-0.785449	3.33973
0	0	0	2.99275	-3.24128	0.999365	-0.81274	3.68531
0	0	0	2.75812	-3.06129	1.01628	-0.709911	3.48025
0	0	0	2.36627	-2.98806	0.891242	-0.766021	3.23132
0	0	0	2.90728	-3.31308	1.00879	-0.820156	3.73997
0	0	0	2.64056	-3.29839	1.12611	-0.84466	3.67272
0	0	0	2.66724	-3.19674	0.994445	-0.774895	3.4008
0	0	0	3.10591	-3.48595	1.06282	-0.819467	3.88522
0	0	0	3.11565	-3.48522	1.05491	-0.819434	3.88246
0	0	0	3.1224	-3.52976	1.02803	-0.81949	3.89232
0	0	0	2.95672	-2.9659	0.985728	-0.764916	3.40873
0	0	0	2.946	-3.11089	0.988084	-0.794937	3.43037
0	0	0	2.67212	-3.16431	0.93786	-0.774899	3.37926
0	0	0	3.01777	-3.52358	0.923157	-0.763378	3.5518
0	0	0	2.59455	-3.13207	0.905808	-0.773922	3.33662
0	0	0	2.88829	-3.16756	0.999333	-0.781595	3.43252
0	0	0	2.51491	-3.0893	0.902819	-0.774464	3.35255
0	0	0	2.57899	-2.96792	0.891092	-0.763324	3.23808
0	0	0	2.85944	-3.32601	0.957706	-0.820086	3.67301
0	0	0	2.50019	-2.96876	0.888099	-0.76333	3.22572
0	0	0	2.7801	-3.29546	0.822656	-0.713578	3.22503
0	0	0	3.25758	-3.64806	1.19512	-0.782413	3.86076
0	0	0	3.10423	-3.33415	0.957903	-0.823597	3.69561
0	0	0	3.34851	-3.79303	1.16701	-0.717632	3.93527
0	0	0	2.88176	-3.01351	0.926167	-0.684113	3.38211
0	0	0	2.8163	-3.17697	1.15338	-0.779836	3.64136
0	0	0	2.81715	-3.17672	1.15352	-0.779812	3.64278
0	0	0	2.81981	-3.20099	1.15352	-0.78108	3.64408
0	0	0	2.49499	-3.12693	0.899542	-0.790381	3.33874
0	0	0	3.18675	-3.58407	0.877636	-0.771222	3.29526
0	0	0	2.73672	-2.86338	0.958641	-0.57163	3.27896
0	0	0	2.51001	-3.02863	1.0072	-0.77057	3.35798
0	0	0	3.05599	-3.18207	1.17637	-0.780848	3.75617
0	0	0	2.60813	-3.06574	1.00936	-0.7619	3.33663
0	0	0	2.67605	-3.18745	1.00532	-0.774127	3.41794
0	0	0	2.83285	-3.44013	1.00461	-0.826519	3.61805
0	0	0	3.22476	-3.63245	0.934501	-0.667894	3.53854
0	0	0	3.22367	-3.63243	0.934141	-0.667894	3.53607
0	0	0	3.27058	-3.68062	0.964084	-0.789735	3.73563
0	0	0	3.271	-3.6406	0.945417	-0.778768	3.62426
0	0	0	3.26804	-3.64378	0.991693	-0.776765	3.61828
0	0	0	3.23789	-3.54472	1.01508	-0.762367	3.61551
0	0	0	2.90302	-3.43814	1.04149	-0.809984	3.64623
0	0	0	3.15916	-3.57116	1.03086	-0.837949	3.83575
0	0	0	2.86346	-3.11877	0.999348	-0.774964	3.52793
0	0	0	3.24811	-3.60722	1.01964	-0.786818	3.77798
0	0	0	3.00183	-3.55622	1.03301	-0.843889	3.78663
0	0	0	2.46438	-2.54251	1.00835	-0.625185	3.31043
0	0	0	2.43064	-2.9662	0.887091	-0.763312	3.21838
0	0	0	3.2333	-3.64722	0.896759	-0.766287	3.49692
0	0	0	3.24899	-3.65037	0.900959	-0.77508	3.50401
0	0	0	3.25519	-3.63751	0.990298	-0.770753	3.60586
0	0	0	2.48544	-3.06143	0.901887	-0.770054	3.32217
0	0	0	2.85223	-3.15043	1.0227	-0.778831	3.57793
0	0	0	3.04608	-3.40879	1.17981	-0.590008	3.59711
0	0	0	3.09803	-3.5088	1.16913	-0.779103	3.76052
0	0	0	2.97191	-3.29112	0.966004	-0.814758	3.72875
0	0	0	2.9261	-3.51821	0.924446	-0.813801	3.59629
0	0	0	2.66973	-3.11037	0.97074	-0.775833	3.39566
0	0	0	3.01412	-3.12499	1.189	-0.783752	3.73304
0	0	0	2.72725	-3.10543	0.935722	-0.774647	3.47949
0	0	0	2.67499	-2.94924	0.918028	-0.683892	3.40963
0	0	0	2.53835	-2.96988	0.897777	-0.763368	3.24573
0	0	0	3.23804	-3.64713	1.00926	-0.766162	3.5448
0	0	0	3.01252	-3.35036	1.18095	-0.851209	3.95715
0	0	0	3.04366	-3.16508	1.2029	-0.772555	3.79092
0	0	0	2.96167	-3.10369	0.996764	-0.784692	3.51396
0	0	0	2.95996	-3.08834	1.02644	-0.785283	3.52898
0	0	0	2.61151	-3.17943	0.938244	-0.809059	3.46701
0	0	0	3.25403	-3.66408	0.944198	-0.788202	3.71064
0	0	0	3.0259	-3.38253	1.14995	-0.7368	3.70304
0	0	0	2.9892	-3.17436	0.96137	-0.787244	3.62071
0	0	0	2.56772	-3.09713	0.95712	-0.77744	3.35826
0	0	0	2.64086	-3.05594	0.956658	-0.771691	3.3801
0	0	0	2.9856	-3.55983	1.15288	-0.847828	3.84514
0	0	0	2.82179	-3.45741	0.948536	-0.829987	3.62313
0	0	0	2.4733	-3.02725	0.902272	-0.760865	3.28043
0	0	0	2.91469	-3.17569	0.997942	-0.770209	3.3897
0	0	0	2.43258	-2.81345	0.828171	-0.53525	2.63487
0	0	0	2.77847	-3.16711	1.09952	-0.793871	3.52378
0	0	0	2.76987	-3.16691	1.10013	-0.793872	3.5235
0	0	0	2.52976	-3.11966	1.01025	-0.777954	3.3486
0	0	0	3.20606	-3.20163	1.27312	-0.780611	4.02282
0	0	0	3.20768	-3.20301	1.2726	-0.780697	4.025
0	0	0	3.1469	-3.17455	0.956953	-0.775591	3.5885
0	0	0	2.70248	-3.16178	1.0705	-0.806339	3.4955
0	0	0	2.70971	-3.14135	1.07298	-0.790214	3.50046
0	0	0	2.48094	-3.0316	0.902348	-0.760975	3.28265
0	0	0	2.8143	-3.04884	1.00582	-0.763313	3.367
0	0	0	2.81797	-3.0559	1.01932	-0.773163	3.40463
0	0	0	2.60922	-3.12416	0.908548	-0.767937	3.34174
0	0	0	2.6008	-3.10534	1.00721	-0.774647	3.41804
0	0	0	2.5058	-2.85068	0.83049	-0.523006	2.76449
0	0	0	2.51177	-2.76883	0.835637	-0.487289	2.7666
0	0	0	2.45066	-2.95976	0.890333	-0.764746	3.2311
0	0	0	2.67664	-3.1321	0.9241	-0.773918	3.41803
0	0	0	2.39813	-3.07319	1.00626	-0.769807	3.2437
0	0	0	2.64298	-3.06421	0.992649	-0.771729	3.30735
0	0	0	2.43475	-2.72115	0.841048	-0.580902	2.7855
0	0	0	2.7621	-2.74458	0.959543	-0.62542	3.18943
0	0	0	2.47461	-3.00786	0.888753	-0.768104	3.24096
0	0	0	3.08488	-3.26058	0.931902	-0.788182	3.51719
0	0	0	2.94684	-3.53679	0.938245	-0.815624	3.6376
0	0	0	2.68798	-3.17268	0.903223	-0.774359	3.39164
0	0	0	2.56059	-3.05589	1.02019	-0.773163	3.40243
0	0	0	2.56451	-3.06798	0.89955	-0.77479	3.30005
0	0	0	2.56563	-3.06734	0.901106	-0.77458	3.30168
0	0	0	2.52985	-3.13242	0.890171	-0.768498	3.30413
0	0	0	3.12989	-3.32389	1.18828	-0.795278	3.87906
0	0	0	2.50263	-2.65237	0.882929	-0.596697	2.95419
0	0	0	2.62427	-3.11038	0.911858	-0.775833	3.38373
0	0	0	2.9353	-3.4577	1.1359	-0.792505	3.73876
0	0	0	2.54323	-2.81331	0.875084	-0.664435	3.03525
0	0	0	2.8554	-3.24094	1.019	-0.774756	3.421
0	0	0	2.84373	-3.23032	1.01809	-0.761658	3.37846
0	0	0	2.84618	-3.24337	1.01799	-0.788007	3.41937
0	0	0	3.20913	-3.19903	1.27523	-0.780799	4.03416
0	0	0	3.20098	-3.19706	1.27449	-0.780576	4.02117
0	0	0	2.60597	-3.10944	0.925851	-0.787466	3.42887
0	0	0	2.69867	-3.24018	0.940418	-0.8171	3.5218
0	0	0	2.68337	-3.38552	0.971168	-0.862343	3.62948
0	0	0	2.69761	-3.15489	1.0155	-0.753483	3.51347
0	0	0	2.44263	-3.08997	0.888866	-0.785051	3.29531
0	0	0	2.54422	-3.17671	0.947106	-0.796736	3.40515
0	0	0	3.11716	-3.43007	1.02926	-0.827656	3.91649
0	0	0	2.96183	-3.58167	0.985346	-0.821157	3.61558
0	0	0	3.26953	-3.6389	1.00938	-0.778768	3.61716
0	0	0	3.09874	-3.22794	1.20866	-0.78478	3.86625
0	0	0	2.79934	-3.03049	1.00786	-0.765076	3.37993
0	0	0	2.68572	-3.13003	0.919567	-0.776916	3.43211
0	0	0	3.05205	-3.2013	1.20148	-0.783433	3.81544
0	0	0	2.5205	-3.05461	0.902659	-0.761681	3.29137
0	0	0	2.67896	-3.16737	0.846948	-0.703097	3.22025
0	0	0	3.23832	-3.64871	0.918557	-0.778369	3.54701
0	0	0	2.50162	-2.68903	0.773579	-0.432283	2.76974
0	0	0	2.48774	-3.10962	0.903262	-0.787192	3.33502
0	0	0	2.67058	-3.20828	0.894737	-0.78039	3.33125
0	0	0	2.54318	-3.08772	0.926906	-0.774372	3.38499
0	0	0	3.00746	-3.05797	1.18869	-0.630212	3.71586
0	0	0	2.59802	-3.0863	0.936157	-0.782598	3.3318
0	0	0	2.85193	-3.51797	0.94228	-0.841527	3.64024
0	0	0	2.81032	-2.76305	1.11606	-0.491833	3.34044
0	0	0	2.86205	-3.24355	0.958332	-0.814219	3.66748
0	0	0	3.24331	-3.64751	1.18878	-0.766274	3.74112
0	0	0	3.01516	-3.09763	1.18916	-0.765039	3.73404
0	0	0	2.52733	-2.83041	0.849672	-0.548115	2.79986
0	0	0	3.23423	-3.64736	0.895323	-0.766276	3.49825
0	0	0	3.12907	-3.18917	0.922813	-0.777919	3.43607
0	0	0	3.25133	-3.65745	1.04225	-0.863855	3.75087
0	0	0	3.24627	-3.63263	1.04521	-0.776706	3.62525
0	0	0	3.24101	-3.63124	1.03375	-0.776401	3.58814
0	0	0	3.24055	-3.62885	1.03377	-0.772184	3.58415
0	0	0	2.57126	-3.1519	0.929714	-0.796407	3.43827
0	0	0	2.48188	-3.03188	0.901439	-0.76095	3.2828
0	0	0	2.64681	-3.19109	1.0106	-0.781871	3.45193
0	0	0	2.59568	-3.13812	0.904457	-0.774207	3.33536
0	0	0	2.84636	-3.30731	0.789335	-0.661448	3.20518
0	0	0	2.74938	-3.02855	0.958371	-0.76986	3.4431
0	0	0	2.80251	-3.2618	1.00609	-0.795268	3.51635
0	0	0	2.58958	-3.19169	0.899015	-0.788789	3.37017
0	0	0	3.12376	-3.05073	0.935128	-0.624539	3.3005
0	0	0	3.13229	-3.19616	0.919936	-0.781077	3.4509
0	0	0	3.11338	-3.03543	0.748217	-0.453419	3.04893
0	0	0	2.98621	-3.47039	0.963635	-0.679209	3.46896
0	0	0	3.12565	-3.11596	1.01026	-0.763476	3.40722
0	0	0	2.55163	-3.06044	0.92618	-0.762068	3.29358
0	0	0	2.0314	-2.28424	0.877239	-0.579519	2.85052
0	0	0	2.52103	-3.09088	0.897308	-0.770796	3.29137
0	0	0	3.1264	-3.23057	0.956569	-0.603255	3.17026
0	0	0	2.62443	-3.25151	0.911705	-0.788651	3.38228
0	0	0	2.62531	-3.1132	0.919483	-0.771713	3.40231
0	0	0	2.88197	-3.13072	1.02489	-0.710978	3.55113
0	0	0	2.76074	-3.19501	0.918403	-0.777682	3.49131
0	0	0	2.76677	-3.15296	1.03693	-0.7845	3.47606
0	0	0	2.8667	-2.72788	1.13129	-0.495124	3.42439
0	0	0	2.59626	-3.12921	0.935203	-0.774782	3.34732
0	0	0	3.13543	-3.15093	0.896461	-0.769778	3.37532
0	0	0	3.12757	-3.15043	0.919132	-0.781319	3.44052
0	0	0	3.13238	-3.14563	1.00888	-0.77197	3.43788
0	0	0	3.12237	-3.12096	0.91379	-0.782079	3.37943
0	0	0	3.12091	-3.12585	1.0071	-0.790164	3.40261
0	0	0	3.12529	-3.09182	1.00861	-0.763473	3.41283
0	0	0	3.12557	-3.11593	0.895678	-0.767037	3.32759
0	0	0	3.13093	-3.14478	1.00765	-0.771969	3.43473
0	0	0	3.12013	-3.03952	0.854307	-0.500206	3.10286
0	0	0	3.11943	-3.11075	1.00635	-0.787558	3.39189
0	0	0	3.1242	-3.05091	0.937259	-0.624542	3.30467
0	0	0	3.13019	-3.2393	0.905308	-0.783641	3.41576
0	0	0	2.54991	-2.61179	0.704471	-0.359119	2.76115
0	0	0	2.39968	-2.95161	0.899471	-0.754398	3.23286
0	0	0	2.60157	-3.13206	0.903049	-0.773912	3.33908
0	0	0	2.51709	-3.05674	0.895503	-0.770899	3.28647
0	0	0	2.68731	-3.10516	0.903756	-0.771808	3.38253
0	0	0	3.12706	-3.04961	1.00625	-0.759064	3.3578
0	0	0	3.13808	-3.19267	0.920713	-0.774829	3.45532
0	0	0	3.13128	-3.05091	0.957259	-0.635034	3.40886
0	0	0	3.12607	-3.16533	1.00795	-0.773112	3.41109
0	0	0	3.12038	-3.14117	0.930549	-0.772819	3.33909
0	0	0	3.12097	-3.02226	0.944032	-0.635034	3.34844
0	0	0	3.12846	-3.14654	1.00905	-0.790165	3.46983
0	0	0	2.5568	-3.13356	0.90233	-0.776032	3.331
0	0	0	2.50489	-3.08299	0.910142	-0.776986	3.35352
0	0	0	2.57384	-3.06628	0.908783	-0.760986	3.33208
0	0	0	2.93882	-3.29061	0.96621	-0.785789	3.52804
0	0	0	3.1986	-3.66396	0.907272	-0.772683	3.6973
0	0	0	2.50699	-3.05408	0.928827	-0.771761	3.2955
0	0	0	2.86876	-3.11313	0.993463	-0.786513	3.54927
0	0	0	3.13428	-3.07067	1.02656	-0.764517	3.49032
0	0	0	3.13072	-3.239	0.908007	-0.78364	3.41987
0	0	0	3.12464	-3.03474	0.949081	-0.764517	3.40072
0	0	0	3.12169	-3.02452	0.943969	-0.635035	3.34966
0	0	0	3.12583	-3.20952	0.904505	-0.779002	3.38456
0	0	0	3.23082	-3.64216	0.938635	-0.776569	3.56321
0	0	0	2.57274	-2.96863	0.892131	-0.763332	3.2395
0	0	0	2.43928	-3.08618	0.884262	-0.782598	3.28447
0	0	0	2.95115	-3.55152	0.980616	-0.813722	3.60782
0	0	0	3.1209	-3.10506	1.01274	-0.77943	3.40534
0	0	0	3.127	-3.13363	0.917958	-0.776356	3.42233
0	0	0	3.12665	-3.14593	0.917924	-0.771975	3.40103
0	0	0	3.12824	-3.10509	1.01539	-0.77943	3.4465
0	0	0	2.82489	-3.47883	0.938246	-0.832527	3.61042
0	0	0	2.70178	-3.15983	1.0705	-0.805995	3.49415
0	1	0	2.1789	-2.61106	0.806871	-0.511281	2.40341
0	0	0	2.52851	-3.06391	0.888385	-0.768111	3.25081
0	0	0	3.12616	-3.11114	1.02357	-0.787558	3.46287
0	0	0	3.11821	-3.05912	0.895031	-0.77023	3.3067
0	0	0	2.62899	-3.12149	0.914654	-0.76681	3.38209
0	0	0	3.14433	-3.19958	1.01041	-0.777925	3.4715
0	0	0	3.12263	-3.11521	0.897355	-0.769327	3.32736
0	0	0	2.75731	-3.12419	0.999647	-0.767562	3.35806
0	0	0	3.12775	-3.15085	0.893255	-0.76978	3.33188
0	0	0	2.85975	-3.23841	1.14347	-0.744794	3.61858
0	0	0	2.53447	-3.19774	1.07079	-0.82654	3.54637
0	0	0	2.50083	-3.07268	0.897119	-0.772718	3.3436
0	0	0	2.99508	-3.2831	0.95506	-0.793763	3.63383
0	0	0	3.12085	-3.09176	0.891378	-0.763473	3.28454
0	0	0	2.51323	-3.06962	0.894416	-0.769972	3.26146
0	0	0	3.05182	-3.6698	1.16262	-0.856405	3.88913
0	0	0	2.89182	-3.51547	0.924284	-0.81294	3.56788
0	0	0	3.13875	-3.17928	1.01053	-0.774139	3.45343
0	0	0	2.62331	-3.20747	0.914206	-0.780659	3.39583
0	0	0	3.20728	-3.19761	1.27541	-0.780592	4.03236
0	0	0	3.21514	-3.20303	1.2744	-0.781353	4.04461
0	0	0	3.17023	-3.69798	1.03335	-0.826786	3.80104
0	0	0	2.48358	-3.05085	1.00878	-0.76224	3.29695
0	0	0	2.45231	-2.79671	0.920345	-0.672826	2.96111
0	0	0	2.751	-3.3383	0.910259	-0.797326	3.47594
0	0	0	2.77747	-3.03548	1.09656	-0.761318	3.47735
0	0	0	2.3764	-2.98476	0.972406	-0.766049	3.23887
0	0	0	2.48875	-3.12457	0.900026	-0.788451	3.33273
0	0	0	3.21384	-3.64487	0.898895	-0.776221	3.46402
0	0	0	2.88592	-3.27434	1.0083	-0.81686	3.72488
0	0	0	2.59738	-3.12678	0.898447	-0.767365	3.3295
0	0	0	2.67197	-3.24252	1.15216	-0.864207	3.77824
0	0	0	2.57464	-3.13821	0.934778	-0.793741	3.49369
0	0	0	3.01272	-3.38572	1.16243	-0.862344	3.68577
0	0	0	3.21121	-3.19796	1.27529	-0.780583	4.03576
0	0	0	2.95177	-3.16192	0.963097	-0.717135	3.47557
0	0	0	3.06272	-3.23112	1.022	-0.791731	3.67931
0	0	0	2.85378	-3.11301	1.021	-0.778037	3.55665
0	0	0	2.87351	-3.19887	1.01237	-0.806027	3.69649
0	0	0	2.90834	-3.30762	1.01165	-0.819599	3.74284
0	0	0	2.77702	-3.24767	0.932743	-0.783424	3.52243
0	0	0	3.11927	-3.04374	0.935538	-0.62449	3.29285
0	0	0	3.1381	-3.17285	0.939797	-0.770492	3.40611
0	0	0	3.14235	-3.19267	1.02859	-0.777919	3.53075
0	0	0	3.21252	-3.20192	1.27355	-0.780605	4.03336
0	0	0	2.75302	-3.04586	0.914688	-0.764507	3.36748
0	0	0	2.89834	-3.23566	1.01188	-0.815269	3.72764
0	0	0	2.42817	-3.08084	0.887164	-0.781372	3.27809
0	0	0	3.12562	-3.14982	0.900049	-0.771976	3.33765
0	0	0	2.77028	-3.24767	0.930379	-0.783424	3.51504
0	0	0	2.91035	-3.31353	1.00434	-0.819912	3.73624
0	0	0	2.96382	-3.54139	1.00455	-0.814899	3.64595
0	0	0	2.90067	-3.24031	1.00678	-0.81387	3.7196
0	0	0	2.63844	-3.19088	0.908565	-0.779945	3.38145
0	0	0	2.59851	-3.13902	0.904154	-0.774221	3.33621
0	0	0	2.55751	-3.12389	0.908672	-0.767942	3.33517
0	0	0	2.78048	-3.4048	0.982218	-0.863741	3.6613
0	0	0	2.79679	-3.13326	0.90912	-0.777112	3.39109
0	0	0	2.4487	-3.07508	0.898074	-0.778944	3.30989
0	0	0	3.12931	-3.14827	1.00278	-0.776364	3.45511
0	0	0	2.79133	-3.1763	1.0072	-0.784315	3.50419
0	0	0	3.11889	-3.04283	0.825971	-0.49349	3.08714
0	0	0	2.68488	-3.16027	0.999358	-0.762923	3.33444
0	0	0	2.4282	-2.81829	0.665736	-0.513489	2.59053
0	0	0	3.21439	-3.21223	1.27673	-0.781287	4.03803
0	0	0	3.06503	-3.68695	1.16176	-0.862897	3.9094
0	0	0	2.51941	-3.11425	0.931603	-0.776735	3.33526
0	0	0	3.24066	-3.64972	0.950227	-0.776256	3.53743
0	0	0	2.51029	-3.1068	0.950399	-0.77759	3.34442
0	0	0	2.70409	-3.08407	0.977042	-0.780221	3.49617
0	0	0	2.95889	-3.06031	0.989783	-0.762063	3.42388
0	0	0	2.95102	-3.06031	0.991659	-0.762063	3.41835
0	0	0	3.02514	-3.11719	1.00537	-0.777578	3.4985
0	0	0	3.01486	-3.18392	0.960216	-0.781531	3.45618
0	0	0	2.76632	-2.77766	0.807997	-0.590002	3.18532
0	0	0	2.67568	-3.22272	0.900962	-0.789253	3.38976
0	0	0	2.54012	-3.14741	1.00698	-0.778777	3.33748
0	0	0	2.9329	-3.44977	1.13523	-0.788591	3.73394
0	0	0	2.68044	-3.14061	1.01147	-0.787125	3.44275
0	0	0	3.10137	-3.50881	1.16983	-0.783643	3.76936
0	0	0	2.51962	-2.771	1.0088	-0.631244	3.32656
0	0	0	2.98582	-3.28423	1.14819	-0.78504	3.73551
0	0	0	2.36891	-2.97746	0.893417	-0.76762	3.24099
0	0	0	3.08103	-3.48293	1.04441	-0.819084	3.85043
0	0	0	3.0848	-3.4875	1.02433	-0.819107	3.85644
0	0	0	3.08395	-3.4876	1.02345	-0.819108	3.85489
0	0	0	3.09947	-3.48793	1.11304	-0.819441	3.86415
0	0	0	3.09945	-3.48718	1.11316	-0.819407	3.86451
0	0	0	3.09725	-3.15616	1.20794	-0.773937	3.83858
0	0	0	3.26189	-3.62497	0.989539	-0.767828	3.57991
0	0	0	3.01831	-3.23918	1.15252	-0.779626	3.74972
0	0	0	2.97553	-3.24128	1.00061	-0.81274	3.66803
0	0	0	3.26156	-3.62493	0.989538	-0.767711	3.57942
0	0	0	2.98962	-3.55867	1.0123	-0.846081	3.76252
0	0	0	2.96009	-3.30806	1.17094	-0.819888	3.84052
0	0	0	3.01346	-3.61382	1.16516	-0.856883	3.88577
0	0	0	2.80541	-3.26473	1.13142	-0.739025	3.55132
0	0	0	2.80647	-3.26463	1.131	-0.739008	3.55344
0	0	0	2.82528	-3.27128	1.12817	-0.777828	3.59404
0	0	0	2.98505	-3.53962	0.942441	-0.811502	3.59318
0	0	0	2.76599	-3.30694	0.759153	-0.672688	3.16847
0	0	0	3.03208	-3.62965	1.00785	-0.856878	3.80722
0	0	0	2.9195	-3.44663	1.13805	-0.787337	3.70937
0	0	0	2.93026	-3.44966	1.13472	-0.788306	3.72904
0	0	0	2.56738	-3.10639	0.885507	-0.766521	3.24321
0	0	0	2.57283	-3.13016	0.909469	-0.772691	3.3531
0	0	0	2.78602	-3.08687	0.906427	-0.774567	3.35245
0	0	0	2.91372	-2.93154	0.915438	-0.562143	3.18686
0	0	0	2.97728	-3.0643	0.970056	-0.767508	3.46928
0	0	0	2.98222	-3.12922	0.978499	-0.775272	3.49877
0	0	0	2.60223	-3.16743	0.912047	-0.78286	3.37228
0	0	0	2.92826	-3.27155	1.1556	-0.814775	3.80514
0	0	0	2.96837	-3.27855	1.15864	-0.824242	3.84369
0	0	0	3.03668	-3.5984	1.01566	-0.840793	3.79379
0	0	0	3.10045	-3.23839	1.22701	-0.778664	3.84592
0	0	0	3.18223	-3.2772	1.17002	-0.755573	3.70446
0	0	0	3.00813	-3.05783	1.1884	-0.771135	3.71901
0	0	0	2.57174	-3.09602	0.911627	-0.766692	3.34396
0	0	0	2.44837	-2.81684	0.861378	-0.614789	2.81705
0	0	0	2.96443	-3.31697	0.969841	-0.823466	3.74093
0	0	0	2.77374	-3.44283	0.974995	-0.868284	3.67655
0	0	0	2.55999	-3.13249	0.903099	-0.776348	3.33589
0	0	0	2.58567	-3.13249	0.915439	-0.776348	3.38135
0	0	0	2.56323	-3.13249	0.901413	-0.776348	3.33567
0	0	0	2.58207	-3.13249	0.903351	-0.776348	3.34268
0	0	0	2.66572	-3.13249	0.969087	-0.776348	3.37206
0	0	0	2.92869	-3.14078	0.981522	-0.779654	3.58964
0	0	0	2.86201	-3.18339	0.912183	-0.773587	3.38692
0	0	0	2.92436	-3.24061	1.15743	-0.814051	3.81234
0	0	0	3.06376	-3.11785	0.915434	-0.781349	3.45502
0	0	0	2.59283	-3.0645	0.918667	-0.76337	3.35681
0	0	0	2.64068	-3.19089	0.91118	-0.779946	3.38516
0	0	0	3.20958	-3.19924	1.27493	-0.780679	4.03482
0	0	0	2.96239	-3.30798	1.1712	-0.819872	3.84295
0	0	0	3.23982	-3.62244	1.02324	-0.731035	3.55926
0	0	0	3.09406	-3.2837	0.960736	-0.763367	3.65271
0	0	0	3.16635	-3.63451	0.962609	-0.776138	3.75171
0	0	0	3.00926	-3.51132	0.976109	-0.78427	3.64109
0	0	0	2.5905	-3.13386	0.934446	-0.775063	3.34461
0	0	0	2.73242	-2.96822	1.02897	-0.582027	3.34837
0	0	0	2.77333	-2.99101	1.10936	-0.7657	3.33917
0	0	0	3.23627	-3.54472	0.918458	-0.777846	3.61239
0	0	0	3.10718	-3.22243	1.02961	-0.71485	3.59893
0	0	0	2.86236	-3.11405	0.998848	-0.774679	3.52578
0	0	0	3.26102	-3.64375	0.98735	-0.663797	3.58026
0	0	0	2.47534	-2.73492	0.787841	-0.500451	2.76213
0	0	0	3.13374	-3.20314	1.01018	-0.778608	3.45128
0	0	0	3.13009	-3.15199	0.892654	-0.769779	3.3365
0	0	0	3.11707	-3.02761	0.83061	-0.523461	3.08613
0	0	0	3.13824	-3.16745	0.949325	-0.770486	3.43646
0	0	0	2.67103	-3.20259	0.931573	-0.793191	3.49843
0	0	0	2.98133	-3.52878	0.942472	-0.809298	3.58535
0	0	0	3.15026	-3.23458	1.02313	-0.784475	3.6975
0	0	0	3.13043	-3.05095	0.955505	-0.635034	3.40476
0	0	0	3.13618	-3.1535	0.942836	-0.769776	3.40687
0	0	0	3.25402	-3.65714	1.01022	-0.776796	3.54887
0	0	0	3.12005	-3.02848	0.947782	-0.764516	3.39253
0	0	0	3.12803	-3.14827	0.941425	-0.776364	3.44518
0	0	0	2.62994	-3.13795	0.9122	-0.767616	3.37922
0	0	0	2.7141	-3.43928	0.966831	-0.869946	3.65063
0	0	0	2.82105	-3.27024	1.12769	-0.771152	3.58464
0	0	0	2.57842	-3.10349	0.931975	-0.776533	3.34387
0	0	0	2.81399	-3.36228	0.999456	-0.798822	3.51811
0	0	0	2.78486	-3.17163	0.980127	-0.783688	3.49082
0	0	0	2.62465	-3.19187	0.865319	-0.703723	3.16295
0	0	0	2.9388	-3.55143	0.975389	-0.813722	3.57443
0	0	0	2.74841	-3.03137	1.09949	-0.761312	3.4664
0	0	0	3.01592	-3.24231	1.14904	-0.779692	3.74241
0	0	0	3.02713	-2.98284	0.958265	-0.644542	3.43128
0	0	0	2.63052	-2.98768	1.00877	-0.766166	3.33707
0	0	0	2.51888	-3.11423	0.931659	-0.776733	3.33466
0	0	0	2.56667	-3.12137	0.891239	-0.783786	3.31298
0	0	0	3.02609	-3.11972	1.00537	-0.777622	3.49992
0	0	0	2.95235	-3.03094	0.987564	-0.76721	3.409
0	0	0	2.61079	-3.20689	0.89452	-0.801513	3.38374
0	0	0	3.01292	-3.1336	0.959335	-0.776252	3.43711
0	0	0	2.97564	-3.34033	1.16965	-0.823757	3.85278
0	0	0	2.51441	-3.03496	0.901527	-0.771855	3.29195
0	0	0	2.55896	-3.17863	0.896666	-0.770972	3.26604
0	0	0	2.94916	-3.2918	1.01459	-0.819728	3.73854
0	0	0	3.20952	-3.19847	1.27465	-0.780594	4.03114
0	0	0	2.81696	-3.34971	0.99909	-0.796541	3.52012
0	0	0	2.99504	-3.24128	0.99937	-0.81274	3.68577
0	0	0	2.71493	-3.30516	0.917276	-0.810214	3.49241
0	0	0	2.70611	-3.26332	0.896371	-0.763517	3.35565
0	0	0	3.13877	-3.51928	0.801699	-0.427984	3.20705
0	0	0	3.08439	-3.48487	1.11275	-0.819058	3.84816
0	0	0	2.94429	-2.79074	0.984272	-0.458437	3.36274
0	0	0	2.95817	-3.1204	0.990278	-0.775494	3.43742
0	0	0	2.42464	-2.9486	0.856464	-0.642203	2.87429
0	0	0	3.07431	-3.26588	1.19331	-0.783187	3.83092
0	0	0	2.62584	-3.14867	0.890718	-0.774026	3.33436
0	0	0	2.60301	-3.05822	0.996407	-0.762579	3.30799
0	0	0	2.3814	-3.03115	0.892293	-0.77097	3.24319
0	0	0	3.11198	-3.51029	1.02888	-0.820179	3.88564
0	0	0	2.8008	-3.18917	0.911546	-0.780493	3.39712
0	0	0	3.2066	-3.19813	1.27493	-0.780604	4.02873
0	0	0	2.98382	-3.55983	1.15254	-0.847828	3.84344
0	0	0	2.76435	-3.1812	0.989778	-0.788367	3.49669
0	0	0	2.93139	-3.44984	1.13326	-0.787382	3.71327
0	0	0	2.55776	-3.0608	0.996191	-0.762472	3.29732
0	0	0	2.52669	-3.02463	0.934415	-0.761841	3.30062
0	0	0	3.12017	-3.10225	1.21354	-0.772956	3.87516
0	0	0	3.25324	-3.65026	0.944965	-0.781344	3.65775
0	0	0	2.50939	-2.87769	0.799094	-0.493281	2.69708
0	0	0	2.70947	-3.20836	0.836381	-0.716249	3.26621
0	0	0	2.59883	-3.13903	0.904643	-0.774223	3.33688
0	0	0	2.67912	-3.24166	0.913217	-0.785418	3.42047
0	0	0	3.11317	-3.50995	1.02872	-0.820177	3.88961
0	0	0	2.52762	-3.15001	0.874582	-0.769381	3.2908
0	0	0	2.59489	-3.12416	1.00817	-0.767937	3.3971
0	0	0	3.12744	-3.70913	0.965543	-0.82765	3.79283
0	0	0	2.45932	-3.05589	1.00487	-0.773163	3.29929
0	0	0	3.05608	-3.19994	1.20323	-0.783428	3.81832
0	0	0	2.55979	-2.9599	0.917837	-0.754408	3.31834
0	0	0	2.95333	-3.02268	0.990164	-0.770378	3.42281
0	0	0	2.94603	-3.02624	0.992545	-0.770597	3.41993
0	0	0	2.56319	-3.13249	0.901717	-0.776348	3.33621
0	0	0	2.5189	-3.12887	0.886344	-0.776232	3.31326
0	0	0	2.84275	-3.23522	1.01762	-0.773435	3.38605
0	0	0	2.84351	-3.22943	1.01846	-0.761522	3.37815
0	0	0	2.595	-3.13286	0.906768	-0.773929	3.33584
0	0	0	3.1142	-3.23655	0.89395	-0.774725	3.39771
0	0	0	2.61944	-3.12462	0.996222	-0.779805	3.35834
0	0	0	3.02798	-3.35036	1.19328	-0.851209	3.99171
0	0	0	2.63231	-3.29506	1.12629	-0.844996	3.66807
0	0	0	3.12981	-3.14816	0.891998	-0.766374	3.29877
0	0	0	3.1263	-3.20013	0.905944	-0.781231	3.43357
0	0	0	2.59295	-3.09762	0.997539	-0.763394	3.29769
0	0	0	3.09518	-3.48543	1.05241	-0.819439	3.86743
0	0	0	3.08371	-3.48492	1.02452	-0.81906	3.85664
0	0	0	2.56914	-3.05447	0.998258	-0.763367	3.34747
0	0	0	2.10107	-2.5707	0.859387	-0.626392	2.79156
0	0	0	3.02357	-3.61103	1.15577	-0.855793	3.89041
0	0	0	2.92038	-3.44663	1.13838	-0.787336	3.71112
0	0	0	3.05368	-3.67071	1.16268	-0.856453	3.89285
0	0	0	3.13591	-3.21201	1.01126	-0.779007	3.47524
0	0	0	3.14305	-3.5449	1.15963	-0.779536	3.90169
0	0	0	2.801	-3.36609	0.90799	-0.794848	3.50201
0	0	0	2.77509	-3.09891	1.11126	-0.769391	3.39574
0	0	0	2.46749	-3.09345	0.896236	-0.777574	3.29877
0	0	0	3.19392	-3.27127	1.24397	-0.782206	4.01452
0	0	0	3.11896	-3.04374	0.934946	-0.62449	3.29152
0	0	0	2.89102	-3.70666	0.90932	-0.786285	3.50845
0	0	0	2.49075	-2.95764	0.899505	-0.754407	3.23766
0	0	0	2.87091	-3.10906	0.998545	-0.778811	3.55266
0	0	0	2.9174	-3.18976	1.15433	-0.798781	3.76001
0	0	0	3.11859	-3.0337	1.00616	-0.761401	3.34539
0	0	0	2.6612	-2.95709	1.00978	-0.637377	3.37872
0	0	0	2.9451	-3.2468	0.932169	-0.778664	3.59422
0	0	0	3.09869	-3.02619	1.23243	-0.773721	3.8634
0	0	0	3.12983	-3.07028	1.02588	-0.764518	3.48454
0	0	0	3.12059	-3.0223	0.943493	-0.635034	3.34697
0	0	0	3.12165	-3.04926	1.01013	-0.62575	3.35587
0	0	0	3.13062	-3.20786	0.915976	-0.778631	3.43112
0	0	0	3.12542	-3.20079	0.899426	-0.778604	3.37613
0	0	0	3.12658	-3.20079	1.00003	-0.778604	3.38414
0	0	0	3.13158	-3.16542	1.00765	-0.773113	3.43751
0	0	0	2.73483	-3.05868	1.01093	-0.760948	3.40056
0	0	0	2.83078	-3.50041	0.935789	-0.840306	3.62694
0	0	0	2.76928	-3.13989	0.916227	-0.789867	3.42552
0	0	0	2.83119	-3.04712	0.941279	-0.761342	3.38699
0	0	0	2.58179	-3.14105	0.907597	-0.79375	3.38369
0	0	0	2.86861	-3.11892	1.12531	-0.786292	3.53483
0	0	0	2.94549	-2.99146	0.997993	-0.777414	3.42593
0	0	0	3.13001	-3.16441	0.893488	-0.781316	3.33679
0	0	0	3.11973	-3.04126	0.849012	-0.516913	3.09915
0	0	0	2.59018	-3.19176	0.895564	-0.788789	3.36758
0	0	0	2.62826	-3.19577	0.897162	-0.78063	3.36874
0	0	0	2.63978	-3.20814	0.899161	-0.781366	3.37486
0	0	0	2.95423	-3.29156	0.969884	-0.819713	3.73577
0	0	0	2.99519	-2.62089	1.16215	-0.529745	3.53817
0	0	0	2.95758	-2.9659	0.98631	-0.764916	3.41143
0	0	0	3.02407	-3.24433	1.1507	-0.78055	3.76332
0	0	0	2.76909	-3.05545	1.09898	-0.779244	3.51782
0	0	0	2.4839	-3.03858	0.889027	-0.771315	3.24858
0	0	0	3.11709	-3.02405	0.896894	-0.765076	3.26904
0	0	0	2.9117	-3.24032	1.02741	-0.81387	3.73889
0	0	0	2.91275	-3.30811	1.00802	-0.819353	3.74079
0	0	0	3.02233	-3.60876	0.965935	-0.843478	3.71594
0	0	0	3.11962	-3.14159	0.929167	-0.772819	3.3348
0	0	0	3.24263	-3.6315	1.03487	-0.77684	3.60211
0	0	0	2.97208	-3.24128	0.996118	-0.81274	3.66062
0	0	0	3.09344	-3.48709	1.03743	-0.819105	3.86693
0	0	0	2.96072	-3.24671	0.939103	-0.778664	3.60809
0	0	0	2.75758	-3.1931	0.919075	-0.77769	3.49319
0	0	0	2.62229	-3.12416	1.00868	-0.767937	3.42375
0	0	0	2.48763	-3.02789	0.908083	-0.76085	3.29271
0	0	0	2.77129	-3.17927	0.901042	-0.7855	3.43172
0	0	0	2.95153	-3.24384	1.0173	-0.763122	3.41709
0	0	0	2.60272	-3.12974	0.934155	-0.776834	3.34861
0	0	0	2.93356	-3.51762	1.11104	-0.81379	3.59843
0	0	0	3.18269	-3.50583	1.00479	-0.757822	3.66283
0	0	0	2.93593	-3.45794	1.13599	-0.792627	3.73951
0	0	0	3.23447	-3.64753	0.932958	-0.775985	3.5871
0	0	0	2.59516	-3.09605	0.922473	-0.78052	3.40033
0	0	0	2.99428	-3.65353	1.0051	-0.853636	3.79165
0	0	0	2.92545	-3.27451	0.95097	-0.789548	3.63576
0	0	0	3.23904	-3.64962	1.12156	-0.776256	3.53559
0	0	0	2.86978	-3.28454	0.958643	-0.817363	3.67967
0	0	0	3.24255	-3.64895	0.927573	-0.778431	3.60718
0	0	0	2.8575	-3.07635	0.993656	-0.768376	3.50682
0	0	0	3.01149	-3.16769	1.156	-0.783551	3.63343
0	0	0	2.59334	-3.05593	0.942602	-0.77169	3.33715
0	0	0	2.60703	-3.17517	0.899858	-0.788823	3.36928
0	0	0	3.21293	-3.20624	1.27204	-0.78137	4.03375
0	0	0	2.45851	-3.10682	0.99749	-0.776011	3.30503
0	0	0	2.39909	-2.99609	1.02058	-0.768658	3.26076
0	0	0	2.54166	-2.96933	0.856987	-0.634119	2.88997
0	0	0	3.07693	-3.1706	1.00189	-0.776492	3.38566
0	0	0	2.95514	-3.09663	0.994627	-0.777437	3.44924
0	0	0	3.09442	-3.48517	1.05002	-0.819434	3.86646
0	0	0	2.86933	-2.8181	1.42455	-0.637179	3.36662
0	1	0	2.83846	-3.44945	0.932611	-0.824376	3.56517
0	0	0	2.09428	-2.57282	0.832028	-0.621431	2.75674
0	0	0	2.6826	-3.13667	0.907174	-0.787412	3.41968
0	0	0	2.04957	-2.0425	0.816761	-0.44848	2.46699
0	0	0	3.08119	-3.67211	1.15875	-0.858149	3.89483
0	0	0	2.86778	-3.24098	0.961241	-0.814426	3.67544
0	0	0	3.14081	-3.16817	0.968606	-0.774128	3.49139
0	0	0	2.85276	-3.09783	1.0169	-0.710712	3.53
0	0	0	3.08478	-3.48288	1.04655	-0.819085	3.85459
0	0	0	2.90262	-3.28002	0.95665	-0.789643	3.64382
0	0	0	2.7652	-3.03197	1.09848	-0.761301	3.47517
0	0	0	2.52794	-3.1156	1.00536	-0.77792	3.34273
0	0	0	2.68551	-3.16001	0.999608	-0.762898	3.33581
0	0	0	3.02497	-3.10805	1.15596	-0.778004	3.62428
0	0	0	2.52173	-2.98644	0.890493	-0.766061	3.24072
0	0	0	2.95336	-3.24699	0.932592	-0.778664	3.60284
0	0	0	3.1386	-3.21522	0.917638	-0.781229	3.45171
0	0	0	2.77095	-3.032	1.10086	-0.761838	3.51259
0	0	0	3.12768	-3.67352	0.982857	-0.849073	3.78252
0	0	0	3.25206	-3.63172	1.03819	-0.787083	3.63302
0	0	0	3.21149	-3.20374	1.27376	-0.780644	4.03183
0	0	0	2.78239	-3.07197	0.945512	-0.718063	3.47189
0	0	0	2.52239	-3.11052	0.900849	-0.776334	3.32717
0	0	0	3.03803	-3.66056	0.976158	-0.866827	3.77351
0	0	0	2.84416	-3.22444	1.01838	-0.76152	3.38256
0	0	0	3.00713	-3.24025	1.15118	-0.779724	3.73403
0	0	0	2.55176	-3.10413	0.902508	-0.7746	3.33414
0	0	0	2.72264	-2.99318	0.962348	-0.777361	3.39768
0	0	0	3.26176	-3.64375	0.987975	-0.663797	3.58244
0	0	0	2.56458	-3.13249	0.90116	-0.776348	3.3361
0	0	0	2.61333	-3.03695	1.00647	-0.761301	3.40426
0	0	0	2.76155	-3.18991	0.918571	-0.777617	3.48435
0	0	0	3.20872	-3.19761	1.27567	-0.780591	4.03409
0	0	0	3.24198	-3.6347	0.942774	-0.763367	3.57572
0	0	0	2.56228	-3.13249	0.904091	-0.776348	3.33784
0	0	0	2.63969	-3.13249	0.926071	-0.776348	3.4337
0	0	0	2.96499	-3.30798	1.17126	-0.819872	3.8448
0	0	0	3.02967	-3.48981	1.04312	-0.868753	3.91702
0	0	0	3.11907	-3.04375	0.933647	-0.62449	3.29009
0	0	0	2.76848	-3.33173	0.89857	-0.78614	3.44904
0	0	0	2.58953	-3.13187	0.900401	-0.769437	3.31504
0	0	0	2.95449	-3.0494	0.987567	-0.76784	3.41129
0	0	0	3.21026	-3.19796	1.27517	-0.780583	4.03495
0	0	0	2.50184	-3.0313	0.899734	-0.77163	3.28569
0	0	0	2.94345	-3.2366	0.920965	-0.777301	3.46799
0	0	0	2.99193	-3.24128	0.999948	-0.81274	3.69672
0	0	0	2.54233	-3.06645	0.886297	-0.771955	3.28358
0	0	0	2.97709	-3.28569	1.01491	-0.78398	3.63185
0	0	0	3.12268	-3.11399	0.904716	-0.780521	3.38969
0	0	0	2.7824	-3.21318	0.92988	-0.779246	3.54377
0	0	0	2.8292	-3.27998	0.954452	-0.821541	3.65119
0	0	0	2.97791	-3.51945	0.94138	-0.797746	3.56458
0	0	0	3.20673	-3.20342	1.27229	-0.780699	4.02334
0	0	0	2.89631	-3.28571	1.01432	-0.823315	3.721
0	0	0	3.20903	-3.64597	0.992348	-0.823417	3.91205
0	0	0	2.85085	-3.09557	1.01822	-0.711725	3.53815
0	0	0	3.09989	-3.10583	0.997636	-0.774647	3.78741
0	0	0	2.79208	-3.04708	1.00789	-0.761785	3.39155
0	0	0	2.94629	-3.03952	0.992642	-0.771536	3.42222
0	0	0	2.58861	-3.1561	1.04694	-0.777945	3.42442
0	0	0	3.08233	-3.14662	0.889554	-0.770765	3.35702
0	0	0	3.11379	-3.27785	0.977092	-0.779636	3.61185
0	0	0	2.9482	-3.247	0.929585	-0.778664	3.59216
0	0	0	3.11638	-3.06215	1.00639	-0.772537	3.40307
0	0	0	3.24208	-3.63124	1.03481	-0.776401	3.59308
0	0	0	2.96989	-3.30634	1.17323	-0.817711	3.84566
0	0	0	2.62424	-3.08689	0.888364	-0.754561	3.27858
0	0	0	3.20623	-3.20267	1.27295	-0.781338	4.02907
0	0	0	2.55791	-3.06867	0.893839	-0.761096	3.28001
0	0	0	3.11769	-3.04734	1.00743	-0.764516	3.39851
0	0	0	2.83738	-3.1803	0.986252	-0.78453	3.52466
0	0	0	3.09001	-3.48513	1.02506	-0.819407	3.85744
0	0	0	3.21112	-3.20518	1.2739	-0.781956	4.03635
0	0	0	2.90162	-3.43607	0.9835	-0.709662	3.39407
0	0	0	3.24078	-3.62859	1.03437	-0.760821	3.5781
0	0	0	3.09055	-3.48584	1.02533	-0.819441	3.85815
0	0	0	3.1192	-3.1186	0.886976	-0.766358	3.28254
0	0	0	2.68176	-2.91118	0.674876	-0.399852	2.84849
0	0	0	3.05103	-3.6698	1.16265	-0.856405	3.88867
0	0	0	2.89385	-3.13382	0.921572	-0.767587	3.44966
0	0	0	3.16409	-3.24109	1.14703	-0.779643	3.74164
0	0	0	2.86241	-3.21511	1.15388	-0.783316	3.68426
0	0	0	2.86117	-3.21563	1.15392	-0.783351	3.68347
0	0	0	2.84063	-2.77864	0.981029	-0.674843	3.39854
0	0	0	3.12435	-3.0528	0.936544	-0.624567	3.30393
0	0	0	2.7528	-3.00986	0.942625	-0.692393	3.42422
0	0	0	3.23845	-3.65801	0.948158	-0.785383	3.60057
0	0	0	3.04057	-3.07999	1.16939	-0.76369	3.75725
0	0	0	2.99662	-3.56691	0.826076	-0.702177	3.42052
0	0	0	2.59544	-3.13338	0.954061	-0.788922	3.41638
0	0	0	2.94587	-3.23561	0.95762	-0.776692	3.46609
0	0	0	2.60429	-3.10856	1.03915	-0.768557	3.31148
0	0	0	3.12953	-3.1464	1.0095	-0.790164	3.47213
0	0	0	2.36522	-2.9651	0.886433	-0.763313	3.21919
0	0	0	2.65529	-3.10205	0.969487	-0.761681	3.3402
0	0	0	3.014	-3.02229	1.15434	-0.761839	3.59804
0	0	0	2.54692	-3.04284	0.918712	-0.770705	3.35424
0	0	0	3.12667	-3.03975	0.946502	-0.635034	3.35714
0	0	0	2.88684	-3.54324	1.01303	-0.838415	3.66155
0	0	0	2.84746	-3.23881	1.01823	-0.787984	3.4248
0	0	0	2.4264	-3.07603	0.885176	-0.782682	3.28031
0	0	0	2.92513	-3.10543	0.970601	-0.774647	3.51251
0	0	0	2.84221	-3.49486	0.945938	-0.839739	3.63732
0	0	0	2.55662	-3.12581	1.0061	-0.790164	3.38013
0	0	0	2.4511	-3.03163	0.904179	-0.771849	3.29009
0	0	0	2.80196	-3.17927	1.12967	-0.827961	3.66471
0	0	0	3.09144	-3.60695	1.03559	-0.741519	3.76727
0	0	0	3.02517	-3.12194	1.20016	-0.703221	3.75504
0	0	0	2.97948	-3.45408	1.14047	-0.808158	3.74872
0	0	0	2.6323	-3.01634	0.995887	-0.760982	3.36357
0	0	0	3.28992	-3.67561	1.13396	-0.784482	3.82312
0	0	0	2.78039	-3.14969	1.07276	-0.754555	3.46359
0	0	0	2.80832	-3.03499	1.11608	-0.780445	3.55919
0	0	0	3.13396	-2.90858	1.12022	-0.782727	3.6117
0	0	0	2.56706	-2.70445	0.793876	-0.434903	2.79455
0	0	0	3.02041	-3.08195	1.13662	-0.778664	3.82723
0	0	0	2.55553	-2.69989	0.86527	-0.562266	2.8562
0	0	0	2.96604	-3.10908	1.00283	-0.764881	3.28821
0	0	0	3.28507	-3.68113	1.10679	-0.768369	3.65116
0	0	0	2.94785	-3.10269	0.872449	-0.577446	3.08667
0	0	0	2.99648	-3.13995	1.07892	-0.772496	3.52456
0	0	0	2.94272	-3.21688	1.03842	-0.466533	3.323
0	0	0	2.9564	-3.02816	1.13926	-0.784479	3.81531
0	0	0	2.83112	-3.30478	1.03762	-0.779593	3.58534
0	0	0	2.81916	-2.75847	0.954425	-0.469387	3.17204
0	0	0	2.83543	-3.23274	1.12871	-0.768509	3.66682
0	0	0	2.62406	-3.2272	0.871264	-0.782381	3.34587
0	0	1	3.12436	-3.49847	1.10266	-0.671563	3.63268
0	0	0	2.67459	-3.03887	0.891279	-0.765198	3.25966
0	0	0	3.13711	-3.39037	0.851751	-0.689577	3.31895
0	0	0	2.83547	-3.14826	0.892603	-0.766446	3.31801
0	0	0	2.93597	-3.14671	0.965212	-0.779636	3.56329
0	0	0	3.13289	-3.17553	0.890864	-0.766626	3.35003
0	0	0	3.23574	-3.58457	0.906347	-0.791162	3.42731
0	0	0	2.75281	-3.17236	1.01039	-0.688509	3.36813
0	0	0	3.11064	-3.16829	0.977463	-0.689376	3.4272
0	0	0	2.63039	-3.10982	0.897338	-0.768482	3.30026
0	0	0	2.71062	-3.42131	0.967879	-0.867699	3.64544
0	0	0	2.5991	-3.04089	0.851372	-0.720165	3.16414
0	0	0	2.78158	-3.12871	0.890616	-0.766446	3.29184
0	1	0	2.58408	-3.13756	0.906922	-0.791231	3.37889
0	0	0	2.90347	-3.14353	1.19556	-0.820156	3.92691
0	0	0	2.87149	-2.86627	1.1214	-0.778035	3.6492
0	0	0	2.79075	-3.21086	1.12006	-0.7855	3.70714
0	0	0	3.10229	-3.27252	1.11674	-0.763428	3.78188
0	0	0	2.91554	-3.42793	1.08621	-0.789744	3.7087
0	0	0	3.03113	-3.17133	1.17024	-0.768465	3.83192
0	0	0	2.80368	-3.29074	1.1455	-0.826806	3.76941
0	0	0	3.18305	-3.58155	1.19676	-0.843649	4.10704
0	0	0	2.91168	-3.10015	1.11778	-0.773363	3.66238
0	0	0	3.01497	-3.5011	1.09399	-0.784232	3.74033
0	0	0	3.27726	-3.64414	1.17936	-0.847767	4.12787
0	0	0	2.90212	-3.21779	1.13637	-0.82351	3.87946
0	0	0	3.01418	-3.60997	1.10871	-0.856308	3.89587
0	0	0	3.01904	-3.07839	1.18065	-0.778664	3.91051
0	0	0	3.04063	-3.46115	1.15491	-0.849798	3.94562
0	0	0	2.76772	-3.0906	1.06681	-0.775287	3.53349
0	0	0	3.26362	-3.61279	1.29032	-0.792194	3.9444
0	0	0	3.25262	-3.61933	1.29049	-0.782992	3.94227
0	0	0	3.21936	-3.60874	1.11511	-0.776221	3.64376
0	0	0	3.26314	-3.71953	1.11064	-0.768443	3.79159
0	0	0	2.75112	-3.09086	1.06641	-0.775287	3.52591
0	0	0	2.9576	-3.11242	1.12786	-0.792674	3.818
0	0	0	3.15287	-3.63023	1.12577	-0.832386	3.92463
0	0	0	3.2625	-3.61425	1.07683	-0.767077	3.69174
0	0	0	2.78987	-3.13917	1.11858	-0.7855	3.69026
0	0	0	2.72522	-3.0945	1.10755	-0.721985	3.49186
0	0	0	2.91377	-3.11128	1.20924	-0.824896	3.95576
0	0	0	2.82691	-3.13762	1.23443	-0.7855	3.69733
0	0	0	3.00499	-3.13524	1.2959	-0.788161	3.9387
0	0	0	3.14409	-3.1254	1.11726	-0.782986	3.80884
0	0	0	2.95273	-3.40434	1.1256	-0.814718	3.77269
0	0	0	3.11641	-3.07892	1.0355	-0.762016	3.52594
0	0	0	3.09868	-3.41292	1.27214	-0.866896	4.20185
0	0	0	3.22041	-3.26749	1.14622	-0.822885	3.98644
0	0	0	2.94069	-3.22193	1.07762	-0.721792	3.69141
0	0	0	3.19184	-3.73487	1.15486	-0.828287	3.94931
0	0	0	3.08346	-3.49179	1.11352	-0.813977	3.91761
0	0	0	2.91331	-3.18354	1.22239	-0.83027	3.9731
0	0	0	2.99469	-3.53165	1.06626	-0.760063	3.54296
0	0	0	2.99269	-3.44764	1.14047	-0.749302	3.71796
0	0	0	2.67377	-3.1183	1.0643	-0.775513	3.51415
0	0	0	3.12927	-3.29399	1.1299	-0.763463	3.84189
0	0	0	3.03376	-3.58023	1.03443	-0.795175	3.63989
0	0	0	3.08803	-3.55755	1.12432	-0.797306	3.87321
0	0	0	2.99216	-3.44676	1.14053	-0.749572	3.71863
0	0	0	2.99606	-3.44591	1.14743	-0.782039	3.74724
0	0	0	3.04697	-3.11318	1.32893	-0.77971	3.97684
0	0	0	2.8023	-3.28994	1.14587	-0.826805	3.7702
0	0	0	3.05217	-3.43891	1.14339	-0.748845	3.76335
0	0	0	2.99413	-3.53166	1.06735	-0.759992	3.54261
0	0	0	2.81226	-3.00688	1.11224	-0.772053	3.54719
0	0	0	2.98406	-3.53068	0.900912	-0.72429	3.46737
0	0	0	3.07876	-3.39317	1.15415	-0.819223	3.96826
0	0	0	3.1063	-3.38596	1.18144	-0.819224	4.01959
0	0	0	3.1179	-3.13248	1.11637	-0.775124	3.91
0	0	0	3.11396	-3.133	1.11287	-0.775124	3.90026
0	0	0	3.0003	-3.46524	1.16965	-0.83597	3.90213
0	0	0	2.88498	-3.2088	1.23518	-0.77657	3.65689
0	0	0	3.13581	-3.60963	1.23639	-0.826743	3.94585
0	0	0	2.95638	-3.39781	1.1429	-0.826597	3.81874
0	0	0	3.0761	-3.38617	1.15442	-0.819224	3.97057
0	0	0	3.08403	-3.12321	1.13261	-0.780057	3.86434
0	0	0	3.01371	-3.5327	1.06879	-0.76008	3.58094
0	0	0	3.20736	-3.57893	1.23122	-0.827328	4.12588
0	0	0	3.01589	-3.49632	1.12829	-0.806072	3.80044
0	0	0	3.23163	-3.57834	1.3409	-0.824701	4.1864
0	0	0	3.02809	-3.31094	1.16298	-0.815233	3.90608
0	0	0	2.68042	-3.10593	1.09732	-0.788313	3.54317
0	0	0	2.77996	-3.03621	1.00735	-0.709814	3.56046
0	0	0	2.71737	-3.08045	1.06649	-0.762177	3.51771
0	0	0	3.08146	-3.54237	1.15138	-0.827255	3.92658
0	0	0	2.73414	-3.07958	1.11501	-0.7855	3.64307
0	0	0	3.10449	-3.03825	1.12388	-0.780619	3.74646
0	0	0	2.92865	-3.00598	1.10911	-0.78319	3.69414
0	0	0	3.19914	-3.73678	1.15606	-0.828336	3.95988
0	0	0	3.00261	-2.95504	1.25899	-0.761956	3.62261
0	0	0	3.0574	-3.28895	1.1217	-0.715107	3.75214
0	0	0	2.8847	-3.40486	1.15008	-0.838855	3.82569
0	0	0	3.10227	-3.02093	1.10381	-0.774372	3.72627
0	0	0	2.96109	-3.12485	1.16136	-0.77978	3.8374
0	0	0	3.17688	-3.49304	1.34743	-0.823522	4.16876
0	0	0	3.01921	-3.4956	1.11593	-0.788947	3.79166
0	0	0	3.00063	-3.60756	1.11254	-0.858708	3.89894
0	0	0	3.10059	-3.00007	1.13809	-0.785279	3.75143
0	0	0	3.00712	-3.16352	1.08378	-0.771851	3.63259
0	0	0	3.00915	-3.16641	1.09122	-0.787665	3.65395
0	0	0	2.76008	-3.03951	1.06902	-0.774046	3.51545
0	0	0	2.78996	-3.21106	1.11989	-0.7855	3.70594
0	0	0	3.10002	-2.99748	1.16376	-0.774731	3.74902
0	0	0	2.68089	-3.02462	1.07239	-0.770911	3.49863
0	0	0	2.66489	-3.09047	1.07574	-0.775288	3.51829
0	0	0	2.91232	-3.16928	1.13778	-0.81959	3.87555
0	0	0	2.73785	-3.07594	1.06792	-0.774041	3.52107
0	0	0	2.89262	-3.08178	1.05302	-0.761168	3.54605
0	0	0	3.12606	-2.99849	1.1102	-0.781194	3.58065
0	0	0	3.19947	-3.7228	1.15701	-0.82823	3.96332
0	0	0	2.66586	-3.09022	1.0761	-0.775283	3.51987
0	0	0	2.77315	-3.08175	1.08672	-0.761922	3.53099
0	0	0	3.13157	-3.29604	1.11831	-0.77402	3.84184
0	0	0	3.16011	-3.65332	1.06296	-0.762114	3.76928
0	0	0	2.74769	-3.0984	1.0086	-0.721036	3.43491
0	0	0	3.29261	-3.60589	1.15445	-0.788101	4.03017
0	0	0	2.93216	-3.14688	1.21318	-0.823318	3.98311
0	0	0	3.39039	-3.68474	1.12194	-0.784329	3.89328
0	0	0	2.90147	-3.07493	1.11118	-0.772947	3.62237
0	0	0	3.20041	-3.55067	1.08348	-0.777626	3.60736
0	0	0	2.69368	-3.08906	1.06409	-0.775245	3.50234
0	0	0	2.70004	-3.09049	1.06944	-0.77544	3.54323
0	0	0	2.96583	-3.43246	1.0773	-0.795431	3.69465
0	0	0	3.13494	-3.60307	1.12309	-0.767255	3.83764
0	0	0	3.09623	-3.16837	1.12132	-0.779991	3.71004
0	0	0	3.09096	-3.59095	1.15916	-0.825631	3.90997
0	0	0	3.19849	-3.4224	1.05258	-0.775355	3.75559
0	0	0	3.25666	-3.61223	1.15685	-0.825443	3.92438
0	0	0	3.01841	-3.47499	1.14243	-0.850838	3.92337
0	0	0	2.7824	-2.9957	1.0246	-0.723235	3.60816
0	0	0	2.78354	-3.0942	1.11543	-0.762937	3.56296
0	0	0	2.80319	-3.23669	1.11678	-0.77396	3.59997
0	0	0	2.76119	-2.97205	1.0104	-0.709319	3.55686
0	0	0	2.7473	-3.04781	0.976232	-0.675004	3.45845
0	0	0	3.20613	-3.42504	1.03564	-0.697318	3.75338
0	0	0	2.82068	-3.03656	1.08929	-0.758756	3.50191
0	0	0	2.82019	-2.9515	1.09081	-0.758756	3.52776
0	0	0	2.62851	-3.0643	1.09013	-0.776352	3.53273
0	0	0	3.04634	-3.49465	1.07357	-0.792736	3.74637
0	0	0	2.78703	-3.10289	1.08523	-0.768741	3.55153
0	0	0	3.20069	-3.55068	1.08386	-0.777623	3.60909
0	0	0	3.25694	-3.61294	1.15713	-0.825443	3.92555
0	0	0	3.24674	-3.5943	1.1342	-0.774453	3.73351
0	0	0	3.01841	-3.49243	1.13845	-0.776634	3.76936
0	0	0	3.32025	-3.638	1.27172	-0.870348	4.02478
0	0	0	3.28428	-3.60052	1.13022	-0.784327	3.99614
0	0	0	3.02526	-3.31147	1.15542	-0.806002	3.8718
0	0	0	2.78809	-3.14042	1.11845	-0.7855	3.69063
0	0	0	3.25181	-3.62939	1.12518	-0.789549	3.86015
0	0	0	2.75009	-3.18438	0.998793	-0.782699	3.45567
0	0	0	3.0148	-3.09384	1.14757	-0.809206	3.84854
0	0	0	2.77082	-3.06963	1.03317	-0.776916	3.47434
0	0	0	3.19713	-3.63839	1.16384	-0.821873	3.91364
0	0	0	2.76783	-3.06414	1.08243	-0.789137	3.61809
0	0	0	2.87084	-3.09797	1.15505	-0.82171	3.86096
0	0	0	2.96917	-3.10351	1.07776	-0.775233	3.66437
0	0	0	3.15412	-3.6281	1.18745	-0.850122	3.97859
0	0	0	3.24971	-3.62939	1.14618	-0.784475	3.85888
0	0	0	2.79976	-3.05359	1.07773	-0.654884	3.50921
0	0	0	2.83861	-3.17641	1.06464	-0.775288	3.51772
0	0	0	2.77655	-3.0684	1.08077	-0.76127	3.52352
0	0	0	3.01118	-3.09488	1.18528	-0.778664	3.93318
0	0	0	3.12578	-3.51177	1.12341	-0.779646	3.93582
0	0	0	2.75777	-2.79707	1.00419	-0.528966	3.332
0	0	0	2.95449	-3.42646	1.11847	-0.796671	3.78644
0	0	0	3.22713	-3.72009	1.15947	-0.827426	3.9696
0	0	0	2.88855	-3.12763	1.04518	-0.779829	3.56909
0	0	0	3.13706	-3.59496	1.27116	-0.825458	3.94818
0	0	0	2.90641	-3.5302	1.00376	-0.817613	3.58833
0	0	0	2.9181	-3.39062	1.06004	-0.774676	3.52941
0	0	0	2.7391	-3.22084	1.06942	-0.78263	3.54941
0	0	0	2.69943	-3.20081	1.05657	-0.777239	3.46832
0	0	0	2.72896	-3.22077	1.10293	-0.782627	3.54493
0	0	0	3.06613	-3.53408	1.10626	-0.767714	3.78311
0	0	0	2.90549	-3.0594	0.984722	-0.761919	3.54146
0	0	0	2.83138	-3.03864	1.1219	-0.7855	3.68226
0	0	0	2.71628	-3.04838	1.03429	-0.655489	3.33126
0	0	0	2.74532	-3.00835	0.991968	-0.702322	3.52643
0	0	0	2.77939	-3.13482	1.07061	-0.791349	3.59218
0	0	0	2.74238	-3.08364	1.15636	-0.782866	3.64961
0	0	0	3.2083	-3.55777	1.13448	-0.764202	3.58082
0	0	0	2.75181	-3.01375	0.991675	-0.702329	3.52838
0	0	0	2.9996	-3.03671	1.29589	-0.779646	3.91687
0	0	0	2.68975	-3.09051	1.06161	-0.775287	3.48793
0	0	0	3.06593	-3.43777	1.18043	-0.84547	3.98515
0	0	0	3.10621	-3.24911	1.11223	-0.779912	3.84253
0	0	0	3.20495	-3.61647	1.18532	-0.850048	3.97086
0	0	0	2.64167	-3.1852	1.05991	-0.779921	3.4733
0	0	0	2.9376	-3.1533	1.1306	-0.80965	3.84442
0	0	0	3.22822	-3.70592	1.16112	-0.827384	3.9783
0	0	0	3.07942	-2.9844	1.21674	-0.689569	3.83398
0	0	0	2.76062	-3.11173	1.11723	-0.798929	3.66313
0	0	0	2.74119	-3.10972	1.12641	-0.798941	3.66934
0	0	0	2.82159	-2.97484	1.12356	-0.773385	3.60883
0	0	0	2.76195	-3.11232	1.11867	-0.798949	3.67734
0	0	0	3.05785	-3.51668	1.03409	-0.777714	3.58862
0	0	0	2.73763	-3.06456	1.07426	-0.772927	3.57414
0	0	0	2.68611	-2.96713	1.07684	-0.775738	3.52085
0	0	0	3.07231	-3.18479	1.31883	-0.776646	3.88613
0	0	0	3.10631	-3.12498	1.36628	-0.779783	3.99153
0	0	0	3.24109	-3.71957	1.17809	-0.827592	4.01282
0	0	0	3.23781	-3.70586	1.16702	-0.827384	3.99139
0	0	0	3.2708	-3.61642	1.15092	-0.781049	4.01737
0	0	0	2.75276	-3.08786	1.08058	-0.781173	3.601
0	0	0	3.01276	-3.1073	1.08948	-0.761409	3.74199
0	0	0	2.76435	-3.11239	1.11842	-0.798949	3.67765
0	0	0	2.77521	-3.11425	1.11878	-0.7855	3.6863
0	0	0	3.22846	-3.70584	1.16132	-0.827384	3.9792
0	0	0	2.76245	-3.1187	1.07784	-0.782425	3.59972
0	0	0	3.19923	-3.72343	1.15609	-0.828243	3.96083
0	0	0	3.19838	-3.61101	1.23016	-0.846163	4.14189
0	0	0	3.24188	-3.71957	1.17725	-0.827592	4.01706
0	0	0	2.83701	-3.16763	1.09066	-0.775288	3.58125
0	0	0	3.08744	-3.22167	1.35585	-0.785409	3.94904
0	0	0	3.22834	-3.70834	1.17193	-0.830775	3.98553
0	0	0	3.16878	-3.54695	1.33846	-0.857538	4.19515
0	0	0	2.96147	-3.21682	1.1141	-0.777277	3.67152
0	0	0	3.18871	-3.57525	1.20185	-0.822297	4.10033
0	0	0	2.73553	-3.05558	1.0911	-0.776776	3.59728
0	0	0	3.12547	-3.59586	1.16494	-0.825945	3.94441
0	0	0	3.12284	-3.59576	1.15877	-0.825946	3.93369
0	0	0	2.91153	-3.08489	1.07286	-0.774476	3.55937
0	0	0	3.32684	-3.66582	1.16907	-0.826608	4.03494
0	0	0	3.11955	-3.59584	1.15663	-0.825943	3.9235
0	0	0	3.22195	-3.42239	1.10689	-0.779605	3.76418
0	0	0	2.95195	-3.15074	1.13923	-0.809646	3.84667
0	0	0	2.93718	-3.15489	1.1302	-0.809651	3.84335
0	0	0	2.7479	-3.01917	0.996817	-0.760972	3.37693
0	0	0	2.99388	-3.2053	1.10211	-0.774505	3.79871
0	0	0	3.12991	-3.63672	1.18723	-0.873544	4.07982
0	0	0	2.89544	-2.90317	1.11952	-0.773367	3.59419
0	0	0	3.21102	-3.60385	1.34033	-0.859162	4.22397
0	0	0	3.20812	-3.56213	1.18522	-0.861446	4.09661
0	0	0	2.99744	-3.47749	1.13572	-0.851452	3.89898
0	0	0	2.69495	-2.99666	0.968506	-0.66951	3.40388
0	0	0	2.74897	-3.07126	1.07625	-0.78716	3.58255
0	0	0	2.73112	-3.11739	1.06741	-0.787533	3.58261
0	0	0	2.82166	-3.07765	1.18639	-0.816561	3.88077
0	0	0	3.14132	-3.49298	1.22956	-0.823409	4.08987
0	0	0	2.7872	-3.28685	1.10744	-0.795982	3.60129
0	0	0	3.0264	-3.41182	1.14933	-0.873424	4.00147
0	0	0	2.74876	-3.29302	1.02214	-0.788975	3.52131
0	0	0	2.81654	-3.35232	1.06399	-0.780736	3.56879
0	0	0	2.81005	-3.34577	1.0737	-0.807673	3.62043
0	0	0	2.80439	-3.34568	1.07262	-0.807672	3.6111
0	0	0	2.79646	-3.34305	1.10698	-0.805929	3.61028
0	0	0	3.01913	-3.39697	1.1423	-0.867708	3.98234
0	0	0	3.00192	-3.08739	1.14419	-0.784475	3.84752
0	0	0	3.00066	-3.53848	1.02287	-0.761151	3.59667
0	0	0	3.15635	-3.57496	1.11652	-0.763211	3.91649
0	0	0	2.76635	-3.05107	1.0655	-0.787101	3.55763
0	0	0	3.15918	-3.50015	1.23035	-0.823888	4.09665
0	0	0	2.72976	-3.13126	1.06742	-0.787551	3.58252
0	0	0	2.72763	-3.12775	1.0674	-0.787548	3.58104
0	0	0	2.81545	-3.20017	1.03971	-0.768486	3.5772
0	0	0	2.90735	-3.28872	1.12617	-0.779519	3.66586
0	0	0	2.83768	-3.12109	0.87348	-0.689528	3.38438
0	0	0	2.85984	-3.0224	1.07793	-0.775142	3.62355
0	0	0	3.27856	-3.66174	1.15472	-0.711973	3.96419
0	0	0	3.32693	-3.71642	1.29476	-0.717594	4.05578
0	0	0	2.52784	-2.89915	1.09967	-0.764922	3.43784
0	0	0	2.79213	-3.1646	1.11337	-0.781019	3.64552
0	0	0	3.32249	-3.69381	1.11251	-0.791567	3.78083
0	0	0	2.67152	-3.07284	1.1433	-0.786925	3.67981
0	0	0	2.73178	-3.0795	1.09424	-0.793741	3.64176
0	0	0	3.11839	-3.08365	1.00731	-0.777992	3.46742
0	0	0	2.6497	-3.13071	1.03841	-0.780014	3.48018
0	0	0	2.9096	-3.13739	1.15606	-0.81874	3.74074
0	0	0	3.32834	-3.71646	1.29488	-0.71765	4.05755
0	0	0	1.96842	-2.21389	0.770381	-0.444362	2.19569
0	0	0	2.73999	-3.27684	1.1502	-0.795612	3.64483
0	0	0	2.82715	-3.03063	1.16147	-0.814322	3.71248
0	0	0	2.78563	-3.25696	1.01274	-0.793441	3.57851
0	0	0	3.31418	-3.69289	1.07688	-0.791476	3.74607
0	0	0	2.83476	-3.39301	1.28385	-0.849519	3.83197
0	0	0	3.25266	-3.13784	1.31649	-0.780741	3.97578
0	0	0	3.09565	-3.5338	1.15888	-0.778664	3.83608
0	0	0	2.69151	-3.22816	0.959413	-0.788902	3.48788
0	0	0	3.01296	-2.53213	1.47831	-0.509969	3.77613
0	0	0	2.84902	-3.13375	1.14352	-0.728917	3.62742
0	0	0	2.91185	-3.27671	1.43379	-0.789654	3.64666
0	0	0	3.03347	-3.53481	1.14075	-0.78398	3.83502
0	0	0	3.32788	-3.71429	1.30388	-0.717587	4.06305
0	0	0	2.82499	-3.11052	1.17004	-0.81074	3.83234
0	0	0	2.63634	-3.12011	1.10008	-0.773758	3.47816
0	0	0	3.08581	-3.11336	1.11336	-0.789521	3.79614
0	1	0	2.78296	-3.26729	1.06097	-0.793116	3.65628
0	0	0	3.2239	-3.61917	1.06343	-0.767065	3.58452
0	0	0	3.23414	-3.60227	1.07054	-0.767073	3.63674
0	0	0	3.23686	-3.60526	1.0681	-0.767082	3.64301
0	0	0	2.46928	-3.02924	0.866497	-0.719618	3.10879
0	0	0	3.22823	-3.61671	1.11406	-0.776226	3.63512
0	0	0	2.82581	-3.21251	1.01291	-0.784451	3.5022
0	0	0	2.56698	-3.04082	0.849781	-0.720165	3.14783
0	0	0	2.5665	-3.15234	0.911212	-0.785969	3.36247
0	0	0	2.63145	-3.08515	0.89742	-0.762059	3.31398
0	0	0	2.8058	-2.77632	1.12219	-0.578893	3.34793
0	0	0	2.52288	-3.14215	0.895887	-0.778523	3.32243
0	0	0	2.49687	-3.03106	0.838075	-0.71971	3.1149
0	0	0	2.54437	-3.02097	1.06419	-0.776907	3.46901
0	0	0	2.86203	-3.32442	1.15572	-0.828343	3.82689
0	0	0	2.54841	-2.97097	1.10099	-0.779242	3.50869
0	0	0	2.43155	-2.74566	0.739482	-0.469698	2.60315
0	0	0	3.01382	-3.1772	1.34672	-0.853216	4.15688
0	0	0	2.46804	-3.11504	0.90519	-0.78196	3.32829
0	0	0	2.64167	-3.13712	1.03519	-0.780711	3.46994
0	0	0	3.33049	-3.79298	1.13749	-0.717651	3.89972
0	0	0	2.76301	-3.21687	1.01714	-0.71864	3.42169
0	0	0	2.59005	-3.19279	0.972673	-0.818891	3.53677
0	0	0	2.49142	-3.07268	0.909638	-0.772709	3.32957
0	0	0	3.21821	-3.65516	1.09383	-0.779728	3.7354
0	0	0	2.92543	-3.0572	1.13616	-0.784566	3.82547
0	0	0	2.57758	-3.1249	1.13487	-0.81105	3.63371
0	0	0	2.63655	-3.11891	1.05883	-0.794401	3.57096
0	1	1	2.89373	-3.31826	0.5768	-0.286668	2.6941
0	0	0	3.17815	-3.63841	1.0459	-0.713456	3.75527
0	0	0	2.66021	-3.18755	0.929922	-0.779779	3.43932
0	0	0	2.41164	-2.79698	1.11484	-0.765824	3.50124
0	0	0	2.58293	-3.07162	1.11769	-0.77517	3.55461
0	0	0	2.39915	-2.95281	0.909652	-0.764655	3.29843
0	0	0	2.49033	-2.98853	1.10039	-0.765016	3.47583
0	0	0	2.52284	-3.15732	0.870713	-0.779564	3.31022
0	0	0	3.0699	-3.01666	1.05506	-0.770241	3.43412
0	1	0	2.60998	-3.22931	0.860662	-0.784696	3.34367
0	0	0	3.01736	-3.47099	1.16033	-0.837547	3.90636
0	0	0	3.0956	-3.45607	1.07307	-0.51348	3.50282
0	0	0	2.79144	-3.18611	1.10109	-0.773844	3.49995
0	0	0	2.7715	-3.24765	0.931191	-0.783424	3.51671
0	0	0	2.69789	-3.26411	0.867721	-0.773036	3.35606
0	0	0	2.50742	-3.00209	1.06691	-0.789005	3.49377
0	0	0	2.88699	-3.01312	1.20782	-0.815432	3.9268
0	0	0	2.78048	-3.20803	0.929121	-0.662109	3.29062
0	0	0	2.70852	-3.22165	1.02509	-0.78541	3.50267
0	0	0	2.97587	-3.58139	0.969429	-0.821155	3.62964
0	0	0	3.05198	-3.39543	1.10927	-0.499483	3.48712
0	0	0	2.77362	-3.14116	1.1093	-0.774133	3.37337
0	0	0	3.1915	-3.55988	1.29812	-0.847428	4.11994
0	0	0	2.74307	-3.08568	1.06015	-0.775503	3.46719
0	0	0	2.89171	-3.51799	0.939705	-0.84598	3.69771
0	0	0	2.95504	-3.4741	0.943525	-0.78602	3.52334
0	0	0	3.09234	-3.56034	1.15631	-0.830592	3.88294
0	0	0	2.65344	-3.08667	1.00538	-0.716281	3.35964
0	0	0	1.93461	-2.06487	0.584568	-0.390338	2.07126
0	0	0	2.41907	-2.70767	0.717341	-0.434848	2.60511
0	0	0	2.58668	-3.15386	0.880783	-0.774769	3.31023
0	0	0	2.45259	-3.05589	1.00439	-0.773163	3.29469
0	0	0	2.60604	-3.03183	1.1056	-0.785403	3.53732
0	0	0	2.44338	-2.84957	1.06829	-0.754442	3.42622
0	0	0	3.0229	-3.53777	1.13958	-0.845663	3.89991
0	0	0	2.63244	-3.11905	1.04381	-0.778255	3.49731
0	0	0	2.99149	-3.44764	1.15094	-0.844014	3.90076
0	0	0	2.58929	-2.96213	1.07663	-0.755006	3.40795
0	0	0	2.68948	-3.21237	0.960351	-0.750461	3.40507
0	0	0	2.62415	-3.03668	1.10896	-0.774465	3.54752
0	0	0	2.81696	-3.12522	0.950319	-0.753216	3.36253
0	0	0	2.74112	-3.1176	1.08942	-0.790194	3.58998
0	0	0	2.82136	-3.0841	1.12239	-0.789069	3.6939
0	0	0	2.9401	-3.39284	0.865261	-0.612086	3.29349
0	0	0	2.82405	-2.94972	1.13454	-0.71772	3.6914
0	0	0	2.64444	-3.13113	1.11568	-0.79416	3.60799
0	0	0	2.76962	-3.00694	1.11231	-0.7855	3.61263
0	0	0	3.0973	-3.59699	1.15252	-0.826307	3.90069
0	0	0	2.58812	-2.82368	0.776591	-0.486252	2.89721
0	0	0	2.67713	-3.14926	1.07024	-0.791614	3.54917
0	0	0	3.18503	-3.60159	1.06619	-0.767916	3.59137
0	0	0	3.00112	-3.56513	1.13974	-0.849086	3.8984
0	0	0	2.97234	-3.49252	1.08542	-0.791283	3.71947
0	0	0	2.75893	-3.10217	1.11228	-0.785766	3.5954
0	0	0	2.71627	-3.10006	1.03826	-0.716626	3.42658
0	0	0	2.62994	-2.94521	1.11841	-0.780238	3.57082
0	0	0	3.2037	-3.60716	1.14506	-0.794159	3.87226
0	0	0	2.67379	-3.12962	1.09501	-0.782865	3.54328
0	0	0	3.11655	-3.54844	1.13138	-0.853453	3.87796
0	0	0	2.64832	-3.09133	1.03649	-0.775118	3.45615
0	0	0	2.98689	-3.4511	1.14645	-0.844259	3.88672
0	0	0	2.50237	-3.0464	1.075	-0.815571	3.53671
0	0	0	2.57497	-3.04083	0.878835	-0.720165	3.16548
0	0	0	3.07155	-3.56371	1.10644	-0.779495	3.80014
0	1	0	2.48083	-2.95934	1.08005	-0.788839	3.49912
0	0	0	2.98737	-2.88404	1.17249	-0.775246	3.74274
0	0	0	2.73004	-3.22606	1.17659	-0.86377	3.83379
0	0	0	2.54538	-3.01094	1.06399	-0.777371	3.46327
0	0	0	2.5476	-2.8841	0.702031	-0.484283	2.762
0	0	0	2.74802	-3.29437	1.00363	-0.756462	3.42761
0	0	0	2.65785	-2.93887	1.12708	-0.773998	3.53193
0	0	0	2.90397	-3.4165	1.18423	-0.89256	3.99723
0	0	0	2.57365	-2.97759	1.14431	-0.80758	3.64923
0	0	0	2.67763	-3.24434	0.848267	-0.743619	3.27634
0	0	0	3.01387	-3.27285	1.23619	-0.843385	4.07219
0	0	0	2.55577	-3.04044	1.06826	-0.769784	3.45226
0	0	0	3.07938	-3.01333	1.0979	-0.776086	3.57226
0	0	0	2.49804	-3.0532	0.890365	-0.768369	3.24432
0	0	0	2.66983	-2.83996	0.859569	-0.541466	2.89456
0	0	0	2.7542	-3.22571	0.8005	-0.612314	3.16361
0	0	0	2.72804	-3.1019	1.08192	-0.755393	3.53396
0	0	0	2.68471	-3.03862	1.00465	-0.761187	3.44562
0	0	0	3.23347	-3.77906	0.970968	-0.827379	3.8457
0	0	0	3.22221	-3.61616	1.10359	-0.760098	3.59308
0	0	0	2.78748	-3.31378	1.17806	-0.868015	3.86204
0	0	0	2.63965	-2.95419	1.05927	-0.769244	3.42989
0	0	0	2.62943	-3.0328	1.06733	-0.774211	3.49888
0	0	0	3.02421	-3.03389	1.17113	-0.778664	3.85955
0	0	0	2.93594	-3.2824	1.24873	-0.507835	3.53123
0	0	0	2.49786	-3.18378	0.909678	-0.787795	3.35209
0	0	0	2.97758	-3.27872	1.16799	-0.818522	3.84652
0	0	0	2.74714	-2.96234	1.08954	-0.762019	3.46717
0	0	0	2.83634	-3.25673	0.898298	-0.775679	3.45174
0	0	0	2.90893	-3.28123	0.953811	-0.814931	3.65039
0	0	0	2.92318	-3.02583	1.03045	-0.717141	3.5092
0	0	0	2.77858	-3.11848	0.884044	-0.772295	3.2764
0	0	0	2.8839	-3.34184	1.14832	-0.776335	3.6673
0	0	0	2.55761	-3.13337	0.903211	-0.776013	3.3323
0	0	0	2.67013	-3.26259	0.93383	-0.798702	3.47331
0	0	0	2.71593	-3.13396	1.13668	-0.80146	3.68443
0	0	0	2.55635	-3.01307	1.06775	-0.776081	3.47943
0	0	0	3.017	-3.45373	1.01269	-0.695009	3.62548
0	0	0	2.81811	-3.05532	1.30199	-0.776531	3.7995
0	0	0	2.62956	-2.9297	0.730533	-0.493041	2.93292
0	0	0	3.12424	-3.29342	1.11312	-0.757649	3.82064
0	0	0	2.50828	-2.97789	0.917287	-0.694493	3.02358
0	0	0	2.65383	-3.02675	1.11701	-0.791547	3.61972
0	0	0	3.0626	-2.78803	1.09934	-0.765037	3.46425
0	0	0	2.60865	-2.99309	1.11244	-0.777573	3.54732
0	0	0	3.339	-3.7164	1.32744	-0.717674	4.09309
0	0	0	2.59287	-3.07359	1.10628	-0.782507	3.55549
0	0	0	2.94431	-3.03395	1.15905	-0.778664	3.81726
0	0	0	3.21799	-3.61118	1.11162	-0.778539	3.64951
0	0	0	2.62401	-3.12365	1.03488	-0.777854	3.42541
0	0	0	2.87599	-3.02047	1.20611	-0.816657	3.90888
0	0	0	2.73879	-3.17808	1.0194	-0.728699	3.43756
0	0	0	2.54663	-2.86839	0.847129	-0.549631	2.82561
0	0	0	2.49427	-2.95302	1.07604	-0.787544	3.49573
0	0	0	3.04243	-3.53296	1.16354	-0.8282	3.88644
0	0	0	2.86887	-3.00694	1.13472	-0.7855	3.72661
0	0	0	3.02371	-3.45163	0.922845	-0.595865	3.40342
0	0	0	2.6402	-3.10939	1.06193	-0.774835	3.46186
0	0	0	2.84801	-3.00694	1.13334	-0.7855	3.71516
0	0	0	2.99654	-3.06222	1.05281	-0.777466	3.52929
0	0	0	2.87933	-3.02021	1.20489	-0.814291	3.9231
0	0	0	2.76642	-3.20517	1.0202	-0.71824	3.43165
0	0	0	2.79437	-3.00694	1.12803	-0.7855	3.6547
0	0	0	3.23205	-3.61353	1.1117	-0.779058	3.66241
0	0	0	2.63154	-2.97963	1.12475	-0.76856	3.56262
0	0	0	2.72751	-2.93011	0.913828	-0.582033	3.25291
0	0	0	3.01078	-3.60823	1.15344	-0.856238	3.93528
0	1	0	2.22607	-2.47397	0.813062	-0.48081	2.55622
0	0	0	3.04335	-3.54299	1.17029	-0.851089	3.93476
0	0	0	3.10621	-3.01278	1.09366	-0.762801	3.51863
0	0	0	2.78093	-3.00694	1.11277	-0.7855	3.61573
0	0	0	2.43669	-2.90219	1.05929	-0.769189	3.42073
0	0	1	2.87937	-3.34242	1.10487	-0.767008	3.53576
0	0	0	2.6781	-3.10104	1.06496	-0.77085	3.48504
0	0	0	2.96673	-3.03326	1.20194	-0.778664	3.85082
0	0	0	2.53783	-2.80919	1.09864	-0.763324	3.43717
0	0	0	2.72837	-3.03428	1.0097	-0.643603	3.35549
0	0	0	2.95521	-3.43038	0.906753	-0.682302	3.49423
0	0	0	2.57608	-2.96942	1.06022	-0.773632	3.43777
0	0	0	2.59555	-2.89614	1.0985	-0.763324	3.43805
0	0	0	2.68088	-3.19387	1.09664	-0.771593	3.46563
0	0	0	2.67114	-3.10787	1.13014	-0.777862	3.59433
0	0	0	3.21307	-3.04495	1.43121	-0.780636	4.18404
0	0	0	2.84522	-3.31993	1.12271	-0.771244	3.61941
0	0	0	2.88253	-3.23518	1.17726	-0.86377	3.84273
0	0	0	2.63173	-3.01645	1.12996	-0.776311	3.56212
0	0	0	2.6625	-3.09733	1.08222	-0.775981	3.54951
0	0	0	3.2254	-3.60669	1.13232	-0.767593	3.67473
0	0	0	2.80864	-2.99712	1.11289	-0.771965	3.55379
0	0	0	2.77115	-3.33546	1.15477	-0.873205	3.84791
0	0	0	2.54087	-3.07271	1.02995	-0.777555	3.4206
0	0	0	2.69044	-2.98459	1.03157	-0.647497	3.13201
0	0	0	2.82474	-3.00799	1.19535	-0.812688	3.87386
0	0	0	3.22373	-3.68357	1.07436	-0.725255	3.8177
0	0	0	2.78129	-2.64473	1.22927	-0.617905	3.45616
0	0	0	2.88823	-3.03646	1.20927	-0.814998	3.92524
0	0	0	2.79317	-2.99384	1.12347	-0.768948	3.57058
0	0	0	2.69867	-3.19954	1.08495	-0.776814	3.48777
0	0	0	2.99825	-3.47617	1.11728	-0.761736	3.70588
0	0	0	2.68431	-3.27056	1.09956	-0.78775	3.5307
0	0	0	3.22895	-3.60523	1.12221	-0.765061	3.68166
0	0	0	3.28456	-3.55494	1.18541	-0.823614	4.11028
0	0	0	2.64063	-3.05692	1.08467	-0.775956	3.54838
0	0	0	2.57569	-2.91665	1.07002	-0.754485	3.43766
0	0	0	2.97002	-3.03859	1.17592	-0.778664	3.87859
0	0	0	2.96925	-2.8401	1.12291	-0.767507	3.61547
0	0	0	2.65076	-3.03116	1.05346	-0.772394	3.45145
0	0	0	2.94816	-2.94357	1.25816	-0.763626	3.70144
0	0	0	2.58283	-2.988	1.1173	-0.770063	3.554
0	0	0	3.23743	-3.46554	1.34573	-0.758574	4.13455
0	0	0	2.63546	-2.97959	1.10447	-0.768511	3.50292
0	0	0	3.10725	-3.2986	1.15284	-0.799399	3.81097
0	0	0	3.32606	-3.49275	1.41999	-0.793869	4.3004
0	0	0	3.15341	-3.10195	0.884923	-0.603125	3.18602
0	0	0	3.1045	-3.49505	1.0992	-0.77821	3.90514
0	0	0	3.17086	-3.60278	1.10659	-0.764501	3.73979
0	0	0	2.93144	-2.9774	1.07786	-0.762426	3.5094
0	0	0	2.58874	-2.96922	1.10658	-0.768646	3.5304
0	0	0	2.78545	-3.01335	1.00354	-0.701993	3.56838
0	0	0	3.05639	-2.99026	1.00837	-0.635227	3.58264
0	0	0	3.06486	-3.45491	1.165	-0.837597	3.93115
0	0	0	2.96134	-3.3485	1.02704	-0.766424	3.51367
0	0	0	3.00642	-3.08166	1.15765	-0.7855	3.89975
0	0	0	2.63033	-3.04084	1.0645	-0.774022	3.47988
0	0	0	2.45509	-2.88247	1.12508	-0.762331	3.45332
0	0	0	2.70225	-3.16924	1.03765	-0.778915	3.48107
0	0	0	2.92033	-3.32723	1.21762	-0.824657	3.78625
0	0	0	2.67956	-2.88817	0.845823	-0.601171	3.11784
0	0	0	2.53742	-3.05211	0.900222	-0.771137	3.3169
0	1	0	2.209	-2.58315	0.892969	-0.658399	3.00695
0	0	0	2.7298	-3.25356	1.03944	-0.791598	3.57295
0	0	0	3.04888	-3.28676	1.13192	-0.779715	3.76402
0	0	0	2.99788	-2.95726	1.16222	-0.811416	3.71297
0	0	0	2.65949	-3.09439	1.00972	-0.734967	3.39106
0	0	0	2.96701	-3.16508	1.24485	-0.852933	4.08156
0	0	0	2.52467	-2.84013	0.948437	-0.631109	3.25806
0	0	0	2.61927	-2.95226	0.953184	-0.637007	3.31112
0	0	0	2.57786	-3.0073	1.12349	-0.762599	3.45997
0	0	0	3.1695	-2.97711	1.12429	-0.773376	3.72393
0	0	0	2.99434	-3.53048	1.04041	-0.792809	3.6078
0	0	0	2.62063	-3.11578	0.996448	-0.70965	3.31098
0	0	0	3.16147	-3.45457	1.19918	-0.817919	3.95411
0	0	0	3.39449	-3.44973	1.13452	-0.641617	3.9028
0	0	0	2.66873	-3.00648	1.06353	-0.772898	3.45453
0	0	0	3.14166	-3.58162	1.07903	-0.707694	3.68651
0	0	0	2.99042	-3.53018	1.01489	-0.754638	3.55325
0	0	0	3.07926	-3.07872	1.10093	-0.700899	3.41882
0	0	0	3.01385	-3.46849	1.16069	-0.83753	3.90503
0	0	0	2.98019	-3.17316	1.12399	-0.784786	3.83447
0	0	0	3.196	-3.29361	1.07688	-0.756819	3.80097
0	0	0	3.26182	-3.69059	1.10372	-0.776051	3.77792
0	0	0	3.17959	-3.00508	0.979884	-0.581408	3.51718
0	0	0	2.48319	-2.91286	1.06133	-0.771475	3.43848
0	0	0	3.32046	-3.4315	1.05351	-0.674577	3.70088
0	0	0	3.06883	-3.50216	1.11679	-0.777571	3.6671
0	0	0	2.65368	-3.03152	1.07521	-0.7873	3.50215
0	1	0	2.32685	-2.4263	0.816616	-0.528831	2.70608
0	0	0	2.4671	-2.9814	1.09758	-0.772451	3.45686
0	0	0	2.91122	-2.99292	1.05541	-0.755757	3.47963
0	0	0	2.88766	-3.08458	1.11323	-0.773361	3.6302
0	0	0	2.78904	-3.18526	1.04003	-0.780915	3.53761
0	0	0	3.19776	-3.48095	1.0095	-0.631997	3.64721
0	0	0	3.30041	-3.62083	1.35469	-0.789233	4.1198
0	0	0	2.47683	-2.91884	1.0614	-0.771478	3.42686
0	0	0	2.92336	-3.19829	1.15677	-0.823674	3.89758
0	0	0	2.55684	-2.87931	1.09813	-0.763334	3.43761
0	0	0	3.31357	-3.66304	1.30821	-0.763657	4.07763
0	0	0	3.00128	-2.9048	1.09583	-0.76347	3.47495
0	0	0	3.34861	-3.67859	1.1142	-0.763884	3.95716
0	0	0	3.23379	-3.61385	1.11432	-0.776254	3.64445
0	0	0	3.17662	-3.40868	1.34559	-0.814977	4.11795
0	0	0	2.687	-3.11133	1.07715	-0.776801	3.54318
0	0	0	2.47049	-2.80227	0.849502	-0.512365	2.78622
0	0	0	3.17025	-2.95187	1.02201	-0.634827	3.45913
0	0	0	2.92834	-2.93864	1.01979	-0.634809	3.45614
0	0	0	3.00529	-3.29477	1.21764	-0.875331	4.04657
0	0	0	2.42185	-2.7787	1.09993	-0.765826	3.4482
0	0	0	2.74023	-2.83161	0.792682	-0.4519	2.96928
0	0	0	2.97764	-3.1655	1.32701	-0.82376	4.03979
0	0	0	2.73244	-3.16934	1.09736	-0.771275	3.49074
0	0	0	3.05505	-3.48682	1.10203	-0.76454	3.53881
0	0	0	2.63117	-2.96098	1.10487	-0.768418	3.49701
0	0	0	2.63113	-2.95053	1.12209	-0.768485	3.56816
0	0	0	2.64765	-3.05503	1.10568	-0.769583	3.53295
0	0	0	3.07893	-3.12854	1.0398	-0.704959	3.60556
0	0	0	2.7616	-3.11516	1.03976	-0.761607	3.53603
0	0	0	2.69919	-2.93797	1.054	-0.754964	3.40012
0	0	0	2.91267	-3.39201	1.13431	-0.830217	3.64056
0	0	0	2.92007	-2.96191	0.949148	-0.620923	3.3924
0	0	0	3.1245	-3.04654	1.29828	-0.780641	3.98307
0	0	0	2.99994	-3.17461	1.0096	-0.670283	3.59024
0	0	0	2.79264	-2.96717	0.965034	-0.637116	3.41986
0	0	0	3.11237	-3.2468	1.0279	-0.716224	3.44979
0	0	0	2.67082	-2.98527	1.09922	-0.766644	3.45473
0	0	0	2.63148	-3.0223	1.12489	-0.786195	3.59063
0	0	0	3.00801	-3.02796	1.05089	-0.714747	3.60666
0	0	0	3.15553	-3.04242	1.12253	-0.771472	3.64942
0	0	0	3.15622	-3.03059	1.11528	-0.772119	3.56754
0	0	0	3.16493	-3.29817	1.13951	-0.775112	3.65576
0	0	0	2.81398	-2.96813	1.10352	-0.761826	3.53879
0	0	0	2.75358	-3.22637	0.852619	-0.612604	3.16852
0	0	0	2.62039	-2.97153	1.09227	-0.761963	3.45641
0	0	0	3.03012	-3.25651	1.06156	-0.773347	3.64536
0	0	0	2.72559	-3.01369	1.05506	-0.755128	3.4338
0	0	0	3.12906	-2.87014	0.877306	-0.614895	3.26944
0	0	0	2.86084	-3.04049	1.03052	-0.761721	3.44587
0	0	0	2.87833	-3.02294	1.10488	-0.781786	3.55541
0	0	0	2.61338	-3.02329	1.0006	-0.761478	3.38869
0	0	0	2.66483	-3.02309	0.774369	-0.552315	2.91802
0	0	0	3.12217	-2.96585	1.07254	-0.773228	3.51232
0	0	0	2.80292	-2.99025	0.943346	-0.645571	3.4248
0	0	0	2.60565	-2.91387	1.09869	-0.763324	3.43962
0	0	0	3.17744	-3.02569	1.12647	-0.775214	3.74732
0	0	0	3.1949	-3.59299	1.16303	-0.778664	3.8396
0	0	0	3.03049	-3.23931	1.11126	-0.768468	3.70782
0	0	0	2.65038	-3.04206	1.06751	-0.774015	3.48786
0	0	0	3.09879	-3.0445	1.14133	-0.784474	3.81425
0	0	0	3.23195	-3.61703	1.1159	-0.776228	3.66246
0	0	0	3.37325	-3.62311	0.994883	-0.666394	3.74178
0	0	0	2.73682	-3.0129	1.09444	-0.772622	3.53791
0	0	0	2.91413	-3.12356	1.12313	-0.809614	3.81835
0	0	0	2.98339	-3.01991	1.20835	-0.810579	3.91725
0	0	0	3.06746	-2.88454	1.15504	-0.770942	3.76711
0	0	0	3.1554	-3.5779	1.14358	-0.854392	3.92707
0	0	0	2.66802	-3.12598	1.04297	-0.779794	3.49937
0	0	0	3.13469	-3.51213	1.0417	-0.521841	3.52861
0	0	0	3.12881	-2.94133	1.14745	-0.770768	3.52837
0	0	0	2.75493	-3.23348	1.19276	-0.869972	3.88811
0	0	0	3.0643	-3.57268	1.09334	-0.792971	3.7879
0	0	0	3.12957	-3.61451	1.18323	-0.849532	3.9417
0	0	0	3.09672	-3.00694	1.11623	-0.7855	3.68123
0	0	0	3.02445	-3.51796	1.11806	-0.78453	3.7061
0	0	0	2.74041	-2.92778	1.07699	-0.638823	3.46783
0	0	0	2.63596	-3.03091	1.06741	-0.773918	3.48348
0	0	0	2.87819	-3.05496	1.21662	-0.818863	3.94177
0	0	0	2.66607	-2.89536	0.902161	-0.687462	3.39106
0	0	0	2.22805	-2.54292	0.720726	-0.571638	2.6234
0	0	0	2.8058	-2.93136	1.0628	-0.7181	3.62496
0	0	0	3.15924	-3.54363	1.16157	-0.778664	3.82965
0	0	0	2.97529	-2.84511	1.09855	-0.714132	3.83049
0	0	0	2.91478	-2.83886	1.0569	-0.754389	3.39293
0	0	0	2.98942	-3.52415	1.03677	-0.797293	3.62596
0	0	0	2.98723	-3.52353	1.10521	-0.802881	3.6545
0	0	0	3.03175	-3.00268	1.15112	-0.803526	3.7876
0	0	0	2.98729	-3.52968	1.09991	-0.787304	3.59421
0	0	0	3.09113	-3.30497	1.12484	-0.674164	3.80418
0	0	0	2.87679	-3.05775	1.10676	-0.780138	3.60684
0	0	0	2.58099	-3.0421	1.02926	-0.774609	3.42681
0	0	0	2.99978	-3.22592	1.26634	-0.785967	3.73704
0	0	0	2.63775	-3.07892	1.07808	-0.777034	3.53558
0	0	0	3.06873	-3.46335	1.32962	-0.820031	4.05921
0	0	0	2.88739	-3.11908	1.2079	-0.824821	3.94173
0	0	0	2.82498	-3.27842	1.11718	-0.782506	3.57372
0	0	0	3.07032	-3.61707	1.14463	-0.856523	3.95512
0	0	0	3.00908	-3.13132	1.29866	-0.795094	3.94338
0	0	0	3.1045	-3.58987	1.15257	-0.825834	3.90205
0	0	0	2.66341	-3.1014	1.10766	-0.784634	3.59993
0	0	0	2.66576	-3.22547	0.973869	-0.786837	3.45278
0	0	0	3.33983	-3.71638	1.31325	-0.717662	4.08757
0	0	0	2.83535	-2.9638	1.10408	-0.782481	3.57706
0	0	0	3.05174	-3.51016	1.11099	-0.784598	3.80927
0	0	0	3.02028	-2.98689	1.08339	-0.677505	3.65862
0	0	0	2.85066	-3.05834	1.12076	-0.779851	3.62071
0	0	0	2.84185	-3.1003	1.10382	-0.79592	3.6057
0	0	0	2.74587	-3.29462	1.0031	-0.756471	3.42394
0	0	0	2.64592	-3.15711	1.12642	-0.781843	3.52476
0	0	0	2.68635	-3.06668	1.112	-0.785048	3.58173
0	0	0	2.83028	-3.05682	1.09631	-0.780135	3.55276
0	0	0	2.8176	-2.98951	1.07323	-0.645565	3.47607
0	0	0	2.75155	-3.27649	1.07329	-0.790785	3.55873
0	0	0	3.10222	-3.2546	1.1142	-0.777709	3.58612
0	0	0	2.65539	-3.19428	1.06224	-0.77723	3.47454
0	0	0	3.14103	-3.5289	1.135	-0.779214	3.9524
0	0	0	2.87585	-3.16661	1.13065	-0.819	3.84168
0	0	0	3.16604	-3.57346	1.12378	-0.779682	3.93914
0	0	0	3.10886	-3.51151	1.12356	-0.778451	3.91906
0	0	0	3.07917	-3.336	1.2228	-0.819083	4.04174
0	0	0	3.07134	-3.02456	1.1061	-0.781664	3.5426
0	0	0	2.53349	-2.94704	1.09941	-0.763335	3.4386
0	0	0	2.57398	-3.03473	1.0071	-0.778555	3.45302
0	0	0	3.02371	-3.25077	1.07887	-0.602569	3.57672
0	0	0	2.88495	-3.20064	1.27237	-0.868917	3.90154
0	0	0	2.60402	-2.98776	1.01511	-0.76088	3.40554
0	0	0	3.00986	-3.48637	1.13382	-0.780131	3.74565
0	0	0	3.0595	-3.45801	1.31398	-0.818423	4.02949
0	0	0	2.70872	-3.24476	1.12142	-0.81589	3.65855
0	0	0	2.94899	-3.14424	1.32005	-0.821457	4.01735
0	0	0	3.17721	-3.41435	1.07657	-0.77208	3.79516
0	0	0	3.01788	-3.10002	1.29839	-0.779859	3.94325
0	0	0	2.91226	-3.16794	1.13559	-0.819352	3.87215
0	0	0	2.92463	-3.25103	1.05668	-0.754249	3.39916
0	0	0	2.84081	-3.05816	1.09499	-0.779879	3.55705
0	0	0	2.99717	-2.9732	1.17742	-0.811742	3.81592
0	0	0	3.10553	-3.12293	1.1473	-0.799338	3.85494
0	0	0	2.87082	-3.39575	1.12661	-0.838217	3.80107
0	0	0	3.09695	-3.45803	1.19942	-0.840409	4.02059
0	0	0	2.65601	-3.03878	1.09284	-0.774026	3.53776
0	0	0	2.58649	-3.0293	1.1254	-0.785451	3.59176
0	0	0	2.91984	-3.09752	1.17567	-0.809531	3.8789
0	0	0	2.85702	-3.0768	1.20798	-0.823161	3.92736
0	0	0	2.81826	-3.16126	1.04822	-0.762299	3.54677
0	0	0	3.13104	-3.03145	1.06919	-0.773956	3.52617
0	0	0	3.15667	-3.17326	0.987803	-0.768692	3.57518
0	0	0	2.82206	-3.48445	1.06688	-0.758455	3.45163
0	0	0	3.22528	-3.61237	1.09159	-0.775134	3.67725
0	0	0	3.12122	-2.98622	1.11345	-0.779059	3.58632
0	0	0	3.061	-3.6163	1.14477	-0.856423	3.9547
0	0	0	3.14255	-3.62242	1.16145	-0.827245	3.95501
0	0	0	3.3003	-3.64399	1.14035	-0.829375	3.86404
0	0	0	2.84899	-3.21165	1.09166	-0.782258	3.59889
0	0	0	3.14913	-3.48261	1.17427	-0.84457	3.93907
0	0	0	3.23853	-3.61228	1.11485	-0.779069	3.69768
0	0	0	3.02205	-3.01833	1.28914	-0.761098	3.71144
0	0	0	3.01377	-3.04998	1.25929	-0.774285	3.67798
0	0	0	3.00783	-2.90461	1.14129	-0.771636	3.69207
0	0	0	3.25414	-3.61632	1.07071	-0.767083	3.65182
0	0	0	3.02128	-3.48303	1.16907	-0.844571	3.92482
0	0	0	3.10811	-3.59621	1.15342	-0.825952	3.90695
0	0	0	2.9306	-3.07246	1.0631	-0.769199	3.50603
0	0	0	2.97903	-3.51652	1.06092	-0.780227	3.54447
0	0	0	3.28426	-3.62617	1.22436	-0.792769	4.13631
0	0	0	3.02631	-2.77088	1.26166	-0.635801	3.68007
0	0	0	3.01743	-3.03861	1.26864	-0.774023	3.67163
0	0	0	3.06116	-3.42923	1.16821	-0.818753	3.89649
0	0	0	2.81983	-3.17061	1.10597	-0.77425	3.53581
0	0	0	3.16625	-3.48682	1.1687	-0.842974	3.93014
0	0	0	2.91634	-2.97589	1.06181	-0.771987	3.47825
0	0	0	2.59063	-2.99338	1.10617	-0.780964	3.53374
0	0	0	3.27144	-3.05951	1.10361	-0.7897	3.83441
0	0	0	3.19957	-3.43209	1.10723	-0.784377	3.75178
0	0	0	3.01792	-3.06987	1.09003	-0.779742	3.70694
0	0	0	3.24067	-3.61511	1.08293	-0.766193	3.6487
0	0	0	2.74341	-3.12789	1.06626	-0.770076	3.53284
0	0	0	2.73099	-3.03608	1.10944	-0.772341	3.57095
0	0	0	2.9872	-3.40628	1.06432	-0.542319	3.38633
0	0	0	3.13986	-3.0156	1.10331	-0.763404	3.55382
0	0	0	3.02272	-2.84385	1.25174	-0.754404	3.66439
0	0	0	2.64718	-2.95674	1.00948	-0.637377	3.37433
0	0	0	3.23258	-3.61654	1.09294	-0.773423	3.6403
0	0	0	2.8171	-3.12272	1.11023	-0.768729	3.55256
0	0	0	3.25389	-3.62486	1.11891	-0.776796	3.69704
0	0	0	3.03353	-3.45355	1.12895	-0.792593	3.73043
0	0	0	3.29164	-3.62556	1.12019	-0.776252	3.73601
0	0	0	3.13857	-3.14817	1.1213	-0.788589	3.82454
0	0	0	3.01551	-3.4809	1.14859	-0.838591	3.8987
0	0	0	2.91073	-2.89496	1.0584	-0.754483	3.43457
0	0	0	3.20695	-3.30131	1.14357	-0.775419	3.79271
0	0	0	2.78285	-3.08423	1.06654	-0.772376	3.52485
0	0	0	2.68038	-3.05581	1.06324	-0.774618	3.49915
0	0	0	3.16819	-3.36802	1.13718	-0.789027	3.81412
0	0	0	2.84304	-3.33478	1.13296	-0.827412	3.76151
0	0	0	3.11837	-3.61924	1.15489	-0.826292	3.91557
0	0	0	3.19689	-3.29975	1.12278	-0.763591	3.76727
0	0	0	3.14444	-3.59738	1.16157	-0.826017	3.94677
0	0	0	3.0828	-3.61569	1.14551	-0.856396	3.95858
0	0	0	2.81555	-3.14373	1.09131	-0.789382	3.61481
0	0	0	2.46683	-3.02389	0.933219	-0.761934	3.2923
0	0	0	3.18395	-3.50266	1.17601	-0.851828	3.96946
0	0	0	3.00409	-3.20436	1.11793	-0.777736	3.60311
0	0	0	3.04252	-3.02798	1.26445	-0.704459	3.71755
0	0	0	2.48068	-2.80301	0.882012	-0.629507	2.8907
0	0	0	2.99758	-2.94796	1.30822	-0.767344	3.9864
0	0	0	3.01665	-2.79474	1.26816	-0.61571	3.61843
0	0	0	3.24202	-3.61303	1.27966	-0.766287	3.70249
0	0	0	3.2425	-3.60212	1.10888	-0.766263	3.69484
0	0	0	2.85745	-3.01454	1.12855	-0.773699	3.61869
0	0	0	3.14734	-3.1571	1.11812	-0.779666	3.81752
0	0	0	3.23319	-3.54525	1.08367	-0.726373	3.73494
0	0	0	2.64966	-2.9736	1.06881	-0.771692	3.45372
0	0	0	3.25258	-3.6117	1.27112	-0.777719	3.81627
0	0	0	2.91682	-3.17915	0.966076	-0.768314	3.51107
0	0	0	3.11531	-3.09788	1.11507	-0.779181	3.61721
0	0	0	3.01718	-3.48091	1.15337	-0.838591	3.90461
0	0	0	3.29512	-3.66344	1.18631	-0.712099	4.00281
0	0	0	2.59999	-3.10859	0.901204	-0.768557	3.30317
0	0	0	3.1616	-3.13322	1.09357	-0.767813	3.60618
0	0	0	3.14634	-3.08535	1.12581	-0.782152	3.64998
0	0	0	3.13857	-3.06113	1.06451	-0.773124	3.53378
0	0	0	3.01316	-2.97327	1.26893	-0.771853	3.6731
0	0	0	3.23095	-3.63306	1.11653	-0.774336	3.91891
0	0	0	3.02001	-3.51927	1.08475	-0.78727	3.69426
0	0	0	3.11941	-2.96001	1.06587	-0.758454	3.45898
0	0	0	3.00548	-2.84295	1.25974	-0.754404	3.6186
0	0	0	2.74365	-3.27749	0.969049	-0.760949	3.48796
0	0	0	2.84103	-3.00591	0.9534	-0.624207	3.44699
0	0	0	3.32262	-3.66394	1.33982	-0.779392	4.10857
0	0	0	3.04279	-3.60353	1.17131	-0.862751	3.98632
0	0	0	2.85598	-2.98629	1.30753	-0.805342	3.92776
0	0	0	3.352	-3.71679	1.31063	-0.718136	4.10355
0	0	0	2.86712	-2.89465	1.15744	-0.778921	3.69011
0	0	0	3.13121	-3.59757	1.23853	-0.826327	3.95645
0	0	0	3.2276	-3.54689	1.17187	-0.790449	4.06569
0	0	0	2.69589	-3.24575	0.898804	-0.773825	3.36374
0	0	0	2.53146	-3.03965	0.892393	-0.769182	3.27676
0	0	0	2.88432	-3.21105	1.12127	-0.794681	3.59621
0	0	0	3.25409	-3.61593	1.1756	-0.84227	3.95
0	0	0	3.27391	-3.43586	1.11926	-0.781491	3.83357
0	0	0	3.06952	-3.55156	1.15258	-0.825456	3.89025
0	0	0	2.63028	-3.03678	1.06742	-0.788567	3.50474
0	0	0	2.98147	-3.13502	1.02482	-0.721485	3.55046
0	0	0	2.61061	-2.86919	0.655394	-0.511893	2.82138
0	0	0	3.13176	-3.14933	1.10976	-0.779656	3.79097
0	0	0	3.24948	-3.5791	1.12048	-0.764342	3.93339
0	0	0	2.88459	-3.08356	1.06508	-0.759339	3.51173
0	0	0	2.73176	-3.02694	1.02577	-0.697651	3.45279
0	0	0	2.67858	-3.10397	1.08004	-0.774942	3.54754
0	0	0	3.35239	-3.71715	1.32775	-0.771921	4.12764
0	0	0	3.14656	-3.0385	1.06759	-0.769977	3.57251
0	0	0	3.00377	-2.95475	1.25777	-0.779206	3.64205
0	0	0	3.13901	-3.14616	0.991636	-0.767612	3.53361
0	0	0	3.22139	-3.61104	1.17035	-0.809388	3.82243
0	0	0	2.93034	-3.06506	1.02853	-0.644619	3.46521
0	0	0	3.15956	-3.4964	1.14736	-0.839158	3.903
0	0	0	2.52588	-2.9599	0.900719	-0.754407	3.24138
0	0	0	3.2326	-3.6187	1.1332	-0.805892	3.74302
0	0	0	3.0103	-2.97745	1.26902	-0.763656	3.66342
0	0	0	3.03165	-3.50899	1.1871	-0.850309	3.92793
0	0	0	2.83091	-3.0925	1.12973	-0.772829	3.63474
0	0	0	3.22643	-3.3092	1.28027	-0.767773	3.86674
0	0	0	3.21971	-3.54552	1.06538	-0.767837	3.55056
0	0	0	2.98406	-3.05185	1.13631	-0.782857	3.69304
0	0	0	2.91542	-2.97947	1.0608	-0.769196	3.46002
0	0	0	2.86348	-2.88537	1.00553	-0.615791	3.37832
0	0	0	3.23587	-3.61299	1.07837	-0.779875	3.65388
0	0	0	2.97713	-3.51291	1.0675	-0.793228	3.74845
0	0	0	3.12428	-3.01196	1.06113	-0.772683	3.48331
0	0	0	3.00947	-3.35202	1.0827	-0.760927	3.80899
0	0	0	3.01205	-3.13045	1.26874	-0.604209	3.60715
0	0	0	3.15934	-3.03392	1.0729	-0.759443	3.58919
0	0	0	2.83169	-3.19694	1.11074	-0.775029	3.58929
0	0	0	3.03717	-3.54081	1.16887	-0.843242	3.91299
0	0	0	2.86902	-3.52485	1.0087	-0.836442	3.63545
0	0	0	2.80714	-3.25079	1.0974	-0.77393	3.57343
0	0	0	3.16568	-3.48461	1.18061	-0.852928	3.97793
0	0	0	2.91726	-3.40919	1.12327	-0.814755	3.75883
0	0	0	3.25868	-3.61332	1.11515	-0.775081	3.6936
0	0	0	2.98221	-3.00405	1.08285	-0.754534	3.59854
0	0	0	2.87268	-2.97993	1.05905	-0.755037	3.47104
0	0	0	3.29512	-3.61308	1.14683	-0.777308	3.8356
0	0	0	2.72128	-3.04256	1.05996	-0.773068	3.45725
0	0	0	3.01096	-3.48492	1.17344	-0.852929	3.93298
0	0	0	2.73354	-3.04853	1.08346	-0.78769	3.55522
0	0	0	3.1204	-3.09739	1.11475	-0.782454	3.79256
0	0	0	3.21684	-3.53671	1.16545	-0.820943	3.96015
0	0	0	3.15498	-3.0762	1.12626	-0.775803	3.66963
0	0	0	3.23976	-3.61107	1.1197	-0.769404	3.67872
0	0	0	3.02807	-3.27589	1.11941	-0.767508	3.65903
0	0	0	2.72463	-2.93492	1.11089	-0.77895	3.53631
0	0	0	2.7934	-3.22105	1.04851	-0.781217	3.57393
0	0	0	3.01597	-2.97584	1.25945	-0.787472	3.67924
0	0	0	2.60971	-2.96409	1.08911	-0.762022	3.44906
0	0	0	3.12916	-3.16442	1.11055	-0.779669	3.78986
0	0	0	3.1607	-3.48886	1.17599	-0.851232	3.95692
0	0	0	3.16261	-3.50237	1.13973	-0.840839	3.90984
0	0	0	3.19641	-3.5679	1.10075	-0.764048	3.48589
0	0	0	3.00585	-3.12175	1.25774	-0.781706	3.6357
0	0	0	2.76498	-2.94916	1.03959	-0.693553	3.53323
0	0	0	3.03197	-3.58103	1.06218	-0.793086	3.63748
0	0	0	2.88203	-3.28879	1.154	-0.826546	3.80248
0	0	0	3.059	-3.01621	1.26864	-0.764546	3.75347
0	0	0	2.67141	-2.92112	1.09751	-0.763331	3.43538
0	0	0	2.98147	-3.08698	1.07068	-0.779203	3.64192
0	0	0	2.79989	-2.96394	1.06485	-0.758466	3.44142
0	0	0	3.23984	-3.62952	1.07724	-0.784445	3.66573
0	0	0	3.01572	-3.46101	1.30565	-0.820716	3.9846
0	0	0	3.11272	-3.60393	1.11268	-0.781665	3.84328
0	0	0	2.99914	-3.18034	1.14448	-0.784088	3.86058
0	0	0	3.0964	-3.0194	1.28659	-0.789153	3.87839
0	0	0	3.351	-3.71649	1.31642	-0.767566	4.10713
0	0	0	2.71057	-3.11682	0.975275	-0.766826	3.43976
0	0	0	3.29673	-3.6394	1.18137	-0.851619	4.01698
0	0	0	3.13651	-3.14334	1.13335	-0.779669	3.82203
0	0	0	2.94357	-3.01321	1.15006	-0.782167	3.62161
0	0	0	3.19204	-3.5481	0.839024	-0.548109	3.2138
0	0	0	3.1351	-3.62872	1.13862	-0.829808	3.94238
0	0	0	3.03766	-3.06012	1.17389	-0.705506	3.88685
0	0	0	3.29111	-3.65133	1.11579	-0.771421	3.74322
0	0	0	3.20008	-3.59096	1.29258	-0.779662	3.94845
0	0	0	2.8155	-3.10386	1.1122	-0.766971	3.56669
0	0	0	2.81431	-3.14139	1.08045	-0.789873	3.57328
0	0	0	2.97529	-3.22483	1.05018	-0.7855	3.6326
0	0	0	3.34919	-3.71639	1.30883	-0.782448	4.10506
0	0	0	3.22007	-3.40066	1.06842	-0.754931	3.71461
0	0	0	3.29298	-3.65021	1.11871	-0.776342	3.76083
0	0	0	3.0722	-3.4808	1.10958	-0.760429	3.85906
0	0	0	2.77917	-3.25084	1.02104	-0.773928	3.48472
0	0	0	3.25942	-3.438	1.08928	-0.787609	3.8208
0	0	0	3.24601	-3.61134	1.13514	-0.777532	3.75792
0	0	0	3.19409	-3.5481	1.01678	-0.63479	3.40769
0	0	0	2.62707	-3.02509	1.13088	-0.77477	3.57419
0	0	0	3.15964	-3.48268	1.1523	-0.838381	3.91457
0	0	0	3.21433	-3.41663	1.07447	-0.761785	3.77819
0	0	0	3.24091	-3.61107	1.11879	-0.782456	3.69355
0	0	0	3.04761	-2.84074	1.26533	-0.764497	3.79539
0	0	0	3.04258	-3.01406	1.2684	-0.775858	3.76987
0	0	0	3.07256	-3.13769	1.31991	-0.769979	3.9218
0	0	0	3.13071	-3.07306	1.05256	-0.776335	3.56567
0	0	0	2.66713	-3.04721	1.05636	-0.761082	3.45203
0	0	0	3.25943	-3.61654	1.15155	-0.841123	3.93798
0	0	0	3.14304	-3.02105	1.1042	-0.764496	3.55674
0	0	0	2.69076	-3.08378	1.06969	-0.772062	3.47712
0	0	0	3.35067	-3.71642	1.30863	-0.717684	4.10102
0	0	0	2.91911	-3.18445	1.09593	-0.813923	3.80967
0	0	0	3.23353	-3.61321	1.0712	-0.766187	3.61363
0	0	0	3.19126	-3.54854	0.845494	-0.535243	3.20719
0	0	0	3.03239	-3.01621	1.26812	-0.764546	3.73265
0	0	0	3.34896	-3.71733	1.33737	-0.717751	4.10874
0	0	0	3.07577	-2.95228	1.28979	-0.769866	3.88061
0	0	0	2.89627	-3.05942	1.14958	-0.790225	3.81501
0	0	0	2.90164	-2.81576	1.02736	-0.64143	3.45006
0	0	0	3.29516	-3.6449	1.11612	-0.771127	3.74278
0	0	0	3.11988	-3.13698	1.11149	-0.779665	3.77898
0	0	0	3.12188	-3.51744	1.12002	-0.77802	3.93008
0	0	0	3.12774	-3.01927	1.11251	-0.772401	3.58372
0	0	0	3.06526	-3.13769	1.31915	-0.719893	3.90762
0	0	0	3.02654	-3.48918	1.17641	-0.851231	3.95057
0	0	0	3.05017	-3.28782	1.09471	-0.758191	3.78337
0	0	0	2.95331	-3.0346	1.15858	-0.778664	3.82025
0	0	0	3.15745	-3.48464	1.176	-0.852928	3.95161
0	0	0	3.02326	-3.12915	1.13941	-0.783658	3.76502
0	0	0	3.15043	-3.17003	1.01914	-0.768506	3.54418
0	0	0	3.16836	-3.49651	1.15328	-0.839159	3.92464
0	0	0	2.99626	-3.48289	1.06665	-0.761662	3.66259
0	0	0	2.9995	-2.72644	1.26776	-0.54669	3.59629
0	0	0	3.09166	-2.95787	1.2855	-0.773619	3.85961
0	0	0	3.08277	-3.03643	1.33305	-0.779711	4.03481
0	0	0	3.2247	-3.60993	1.11346	-0.778347	3.67538
0	0	0	3.24946	-3.64045	1.19357	-0.87397	3.95681
0	0	0	3.20738	-3.37779	1.07808	-0.815499	3.6717
0	0	0	3.14892	-3.48456	1.17537	-0.852926	3.94745
0	0	0	3.20312	-3.53129	1.09427	-0.7747	3.56521
0	0	0	3.13983	-3.16795	1.12179	-0.779666	3.82399
0	0	0	3.04651	-3.03762	1.2633	-0.788572	3.76644
0	0	0	3.13546	-3.29498	1.15499	-0.8336	3.83033
0	0	0	3.02089	-2.89987	1.06593	-0.769539	3.4843
0	0	0	3.12539	-3.31373	1.09783	-0.757781	3.80981
0	0	0	2.67562	-3.02143	1.06556	-0.700186	3.40206
0	0	0	2.68495	-3.06798	1.03296	-0.761495	3.45785
0	0	0	3.20401	-3.55741	1.06737	-0.773932	3.49564
0	0	0	2.88994	-3.07927	1.0585	-0.78453	3.6715
0	0	0	3.19389	-3.14859	1.30992	-0.774184	3.9051
0	0	0	3.2965	-3.64417	1.12881	-0.771119	3.76545
0	0	0	2.76309	-2.97267	1.00166	-0.709861	3.55192
0	0	0	3.17727	-3.49504	1.14857	-0.839372	3.92098
0	0	0	2.84637	-3.09391	1.11762	-0.772967	3.63991
0	0	0	3.00739	-2.70152	1.03141	-0.634362	3.46634
0	0	0	2.75914	-3.08959	1.03321	-0.603377	3.21675
0	0	0	2.91987	-3.10226	1.13041	-0.777844	3.69892
0	0	0	3.33117	-3.66394	1.34121	-0.779839	4.12548
0	0	0	3.17684	-3.62147	1.17584	-0.778664	3.92456
0	0	0	3.05433	-3.11392	1.26022	-0.766805	3.75679
0	0	0	3.26436	-3.56792	1.11764	-0.764048	3.7185
0	0	0	3.15546	-3.47138	1.17069	-0.842181	3.93837
0	0	0	3.07751	-3.09208	1.00118	-0.714666	3.41427
0	0	0	3.16043	-3.19178	1.07057	-0.774107	3.61834
0	0	0	2.81762	-2.97924	1.11163	-0.766958	3.53962
0	0	0	3.06417	-3.39085	1.2872	-0.783788	3.84507
0	0	0	3.08912	-3.55202	1.15884	-0.825457	3.92503
0	0	0	2.75035	-3.1521	0.963637	-0.768583	3.43965
0	0	0	3.03872	-3.48051	1.1827	-0.832226	3.93503
0	0	0	3.21734	-3.54129	1.09265	-0.774616	3.57107
0	0	0	3.0616	-3.45397	1.26895	-0.771629	3.76195
0	0	0	3.23329	-3.61273	1.06685	-0.766273	3.60997
0	0	0	3.35452	-3.62446	1.3117	-0.781691	4.0603
0	0	0	3.31338	-3.66305	1.30743	-0.714273	4.07057
0	0	0	3.25913	-3.62251	1.17702	-0.851231	3.97241
0	0	0	3.21912	-3.40306	1.07251	-0.770268	3.7082
0	0	0	3.12426	-3.19783	1.04392	-0.781098	3.59934
0	0	0	3.28719	-3.46115	1.15799	-0.776891	3.97541
0	0	0	2.80093	-2.99504	0.996117	-0.709972	3.56052
0	0	0	2.76539	-3.10191	1.06402	-0.776345	3.51871
0	0	0	2.71377	-3.10948	1.10076	-0.765218	3.48103
0	0	0	2.6308	-2.81365	1.10071	-0.763324	3.47236
0	0	0	3.03284	-3.08834	1.294	-0.779662	3.94295
0	0	0	2.98132	-3.52419	0.901263	-0.750734	3.48767
0	0	0	3.05463	-2.9288	1.26795	-0.766478	3.80344
0	0	0	3.02546	-3.51745	1.14004	-0.837323	3.86103
0	0	0	3.16021	-3.50001	1.17826	-0.853528	3.95783
0	0	0	3.1933	-3.54853	0.894339	-0.77023	3.31893
0	0	0	2.96095	-2.89548	1.07441	-0.770575	3.53108
0	0	0	3.02211	-2.89777	1.06499	-0.769495	3.47953
0	0	0	2.98891	-3.06485	0.958282	-0.619833	3.45239
0	0	0	2.87539	-2.88453	1.09539	-0.76183	3.46991
0	0	0	2.64263	-3.02611	1.09301	-0.761911	3.46025
0	0	0	3.25047	-3.61285	1.10866	-0.77508	3.6551
0	0	0	3.16391	-3.48626	1.17145	-0.842898	3.93672
0	0	0	3.1492	-3.05224	1.10369	-0.776335	3.64263
0	0	0	2.83511	-3.10231	1.08147	-0.775648	3.56473
0	0	0	2.98011	-3.05331	1.01816	-0.702132	3.48467
0	0	0	3.18681	-3.41632	1.35005	-0.818634	4.11923
0	0	0	3.12345	-3.54629	1.12161	-0.779173	3.92019
0	0	0	2.95828	-3.282	1.02827	-0.761419	3.48231
0	0	0	3.15556	-3.07069	1.01429	-0.76193	3.57022
0	0	0	3.22736	-3.54914	1.17168	-0.793067	4.06462
0	0	0	3.21657	-3.6111	1.12291	-0.792754	3.66882
0	0	0	2.99096	-2.90895	1.17433	-0.785579	3.76367
0	0	0	3.01253	-3.61127	1.08963	-0.857728	3.88834
0	0	0	2.93625	-3.25521	1.07295	-0.773981	3.52922
0	0	0	3.25326	-3.45268	1.08183	-0.787877	3.81066
0	0	0	3.23287	-3.64562	1.11896	-0.788567	3.69389
0	0	0	3.07231	-3.55199	1.1587	-0.825457	3.90301
0	0	0	3.2457	-3.61343	1.1685	-0.784475	3.87541
0	0	0	2.99012	-3.44111	1.12035	-0.774662	3.6799
0	0	0	3.19882	-3.56801	1.10117	-0.764048	3.49147
0	0	0	3.23944	-3.61275	1.06888	-0.766288	3.63251
0	0	0	3.14224	-3.02786	1.16186	-0.784475	3.8467
0	0	0	2.98656	-3.22979	1.14645	-0.762128	3.63874
0	0	0	3.17902	-3.63031	1.12138	-0.832625	3.93693
0	0	0	3.149	-3.05682	1.12068	-0.780036	3.66021
0	0	0	2.72454	-3.09185	1.10459	-0.720144	3.48919
0	0	0	2.81747	-3.15414	1.03248	-0.768282	3.54195
0	0	0	2.67922	-3.05342	1.06505	-0.776716	3.49075
0	0	0	2.60403	-3.10103	1.08626	-0.805464	3.57187
0	0	0	3.05042	-3.06301	1.17442	-0.705653	3.89359
0	0	0	3.31575	-3.6631	1.308	-0.771538	4.0809
0	0	0	2.99126	-3.00403	1.08719	-0.758459	3.61084
0	0	0	3.24879	-3.63061	1.11677	-0.785427	3.77337
0	0	0	2.7877	-3.13192	1.03961	-0.636597	3.29865
0	0	0	3.13852	-3.16893	1.11878	-0.779659	3.81557
0	0	0	3.21155	-3.41664	1.07689	-0.772683	3.77767
0	0	0	2.89688	-3.02791	1.1323	-0.784517	3.80222
0	0	0	2.69453	-3.0194	1.10212	-0.761841	3.50573
0	0	0	3.11483	-3.07415	1.03349	-0.762016	3.53979
0	0	0	3.13331	-3.54858	1.26522	-0.825468	3.95055
0	0	0	2.85922	-3.23235	1.07247	-0.78729	3.60081
0	0	0	3.35522	-3.71646	1.33153	-0.760873	4.12776
0	0	0	3.13615	-3.0698	1.07953	-0.769336	3.59732
0	0	0	2.99118	-3.41317	1.13577	-0.82906	3.82639
0	0	0	2.58681	-2.87388	0.803668	-0.493418	2.80333
0	0	0	2.79064	-3.23886	1.09967	-0.766063	3.45837
0	0	0	3.1172	-3.0889	1.07533	-0.775674	3.60458
0	0	0	3.14149	-3.45728	1.31832	-0.642325	3.9321
0	0	0	2.72822	-3.09409	1.06574	-0.775287	3.52155
0	0	0	3.21291	-3.55631	1.27585	-0.776168	3.78731
0	0	0	2.9646	-3.04295	1.16296	-0.778664	3.84549
0	0	0	3.2173	-3.61053	1.07294	-0.76615	3.60668
0	0	0	2.81707	-3.17584	0.995743	-0.628546	3.34478
0	0	0	3.07711	-3.62999	1.15158	-0.862906	3.98497
0	0	0	2.76854	-3.06693	1.03013	-0.761501	3.49372
0	0	0	2.74841	-3.22297	1.11538	-0.785481	3.60526
0	0	0	3.17847	-3.51685	1.14833	-0.841863	3.92995
0	0	0	3.07686	-3.1461	1.16715	-0.803635	3.98769
0	0	0	2.88394	-3.0743	1.06514	-0.775183	3.50318
0	0	0	3.16155	-3.50231	1.17343	-0.851828	3.95118
0	0	0	3.14564	-2.9676	1.08277	-0.770557	3.49223
0	0	0	3.26094	-3.61386	1.11992	-0.782397	3.71054
0	0	0	2.91954	-3.11275	1.11563	-0.789457	3.79905
0	0	0	3.31776	-3.66314	1.30791	-0.772761	4.08182
0	0	0	3.23297	-3.30015	1.14332	-0.763591	3.80601
0	0	0	3.13003	-2.91768	1.10824	-0.762367	3.50739
0	0	0	3.15755	-3.48626	1.16747	-0.843475	3.92183
0	0	0	3.25	-3.61897	1.05908	-0.775638	3.6801
0	0	0	2.81647	-2.95968	1.06003	-0.716039	3.62666
0	0	0	3.12646	-3.13094	1.09888	-0.767793	3.5314
0	0	0	3.22649	-3.61089	1.13328	-0.767056	3.66942
0	0	0	2.81311	-3.29656	0.949636	-0.710616	3.37228
0	0	0	2.78858	-3.02811	1.02871	-0.761433	3.4697
0	0	0	3.059	-3.56807	1.15363	-0.852019	3.90548
0	0	0	2.73265	-3.13744	1.02792	-0.766812	3.47935
0	0	0	2.78054	-3.23885	0.830644	-0.53074	2.99234
0	0	0	3.02398	-3.48095	1.1557	-0.838582	3.90716
0	0	0	2.79364	-2.96654	1.08583	-0.778811	3.61073
0	0	0	3.07362	-3.03391	1.27125	-0.778664	3.86581
0	0	0	3.04611	-3.54926	1.04641	-0.80246	3.76118
0	0	0	3.13457	-3.1111	1.06616	-0.778648	3.58311
0	0	0	2.80748	-2.96463	1.10455	-0.778352	3.62078
0	0	0	2.71833	-3.05767	1.10307	-0.765195	3.50992
0	0	0	2.99289	-3.03118	1.30735	-0.770598	3.98428
0	0	0	2.72314	-2.90209	0.690388	-0.491623	2.9895
0	0	0	3.10323	-3.43077	1.16573	-0.820355	4.00586
0	0	0	3.00658	-3.02797	1.07359	-0.756113	3.65273
0	0	0	2.89448	-3.34064	1.11858	-0.806457	3.78039
0	0	0	3.23761	-3.61951	1.12873	-0.775618	3.66798
0	0	0	3.12436	-2.93198	1.08135	-0.754852	3.47951
0	0	0	3.34407	-3.71648	1.31542	-0.717779	4.09431
0	0	0	3.20097	-3.30703	1.13382	-0.771467	3.78992
0	0	0	2.9424	-3.17363	1.08876	-0.789381	3.64537
0	0	0	2.80373	-3.03923	1.08663	-0.790346	3.63802
0	0	0	2.9747	-2.94165	1.30565	-0.705753	3.96018
0	0	0	2.82794	-3.05565	1.12384	-0.788785	3.69243
0	0	0	2.63754	-3.06458	1.06986	-0.782476	3.5075
0	0	0	2.53836	-2.83269	1.09852	-0.763331	3.44083
0	0	0	3.27717	-3.58687	1.1999	-0.867911	3.98477
0	0	0	3.03095	-3.00388	1.26855	-0.763331	3.7314
0	0	0	2.633	-3.03921	0.988444	-0.761065	3.36239
0	0	0	3.27398	-3.36512	1.12898	-0.763597	3.82134
0	0	0	2.74364	-3.05516	1.07108	-0.774064	3.53658
0	0	0	3.03622	-3.02078	1.26254	-0.763663	3.73648
0	0	0	2.84975	-2.94607	1.02777	-0.64813	3.48176
0	0	0	2.76379	-3.16936	1.09967	-0.77128	3.52742
0	0	0	3.00867	-3.08069	1.13648	-0.778664	3.86338
0	0	0	2.76859	-3.08962	1.03542	-0.625315	3.30928
0	0	0	3.32412	-3.66413	1.30268	-0.754534	4.08181
0	0	0	2.72204	-2.83472	1.06591	-0.625322	3.35238
0	0	0	2.74622	-3.12861	1.05215	-0.762494	3.48118
0	0	0	3.01099	-3.48917	1.17106	-0.851231	3.92698
0	0	0	2.93031	-3.15169	1.14319	-0.814059	3.84512
0	0	0	3.03402	-3.1328	1.14419	-0.793863	3.77597
0	0	0	3.1332	-3.10972	1.01999	-0.778466	3.52762
0	0	0	3.22912	-3.55543	1.13616	-0.774699	3.95177
0	0	0	2.79148	-3.09899	1.03031	-0.71765	3.49303
0	0	0	2.95544	-3.42713	1.14452	-0.796515	3.79744
0	0	0	3.0151	-3.48299	1.17076	-0.838386	3.90751
0	0	0	2.92009	-3.07225	1.09797	-0.766553	3.48546
0	0	0	2.82288	-3.16523	1.02836	-0.767366	3.54228
0	0	0	2.82378	-3.17112	1.07601	-0.771971	3.49389
0	0	0	2.79057	-3.08997	1.07527	-0.764945	3.52159
0	0	0	3.19206	-3.54154	1.07999	-0.778599	3.59788
0	0	0	2.78011	-3.08901	1.11637	-0.770098	3.54565
0	0	0	3.11808	-2.79926	1.1021	-0.764517	3.47557
0	0	0	3.14947	-3.4846	1.17584	-0.852926	3.95383
0	0	0	3.23148	-3.61683	1.11953	-0.776226	3.66198
0	0	0	3.00572	-2.97372	1.25653	-0.76098	3.60723
0	0	0	3.02486	-2.95206	1.27009	-0.772966	3.7402
0	0	0	3.11685	-3.3653	1.11433	-0.76813	3.84059
0	0	0	2.78587	-3.1394	1.03818	-0.767586	3.40785
0	0	0	3.00384	-2.94767	1.25857	-0.779322	3.64171
0	0	0	2.86016	-3.17148	1.11405	-0.768663	3.54442
0	0	0	3.15893	-3.63074	1.13309	-0.832386	3.93295
0	0	0	3.21612	-3.54249	1.0942	-0.773112	3.552
0	0	0	2.77472	-3.08893	1.06971	-0.773326	3.47428
0	0	0	2.88301	-3.11543	1.13429	-0.776055	3.68421
0	0	0	2.9705	-3.14294	1.1028	-0.781635	3.60874
0	0	0	3.20095	-3.55748	0.997171	-0.585669	3.22286
0	0	0	2.75833	-3.30584	1.08921	-0.790652	3.56353
0	0	0	3.04337	-3.50716	1.15229	-0.837112	3.90242
0	0	0	3.02872	-3.45479	1.09104	-0.789981	3.76311
0	0	0	3.0323	-3.54567	1.1071	-0.835973	3.81361
0	0	0	2.6861	-2.99157	1.02054	-0.663137	3.15442
0	0	0	2.95016	-3.39923	1.08382	-0.766834	3.69553
0	0	0	3.02014	-3.45355	1.13199	-0.792593	3.74574
0	0	0	3.24952	-3.61056	1.28102	-0.777729	3.81567
0	0	0	3.35561	-3.71649	1.31783	-0.7732	4.12378
0	0	0	3.21518	-3.6853	1.2041	-0.855098	4.03298
0	0	0	2.6304	-3.01019	1.05875	-0.775301	3.45379
0	0	0	3.13982	-3.30365	1.07786	-0.79422	3.82271
0	0	0	3.04276	-2.94876	1.23427	-0.767048	3.57632
0	0	0	2.72582	-3.23233	1.09408	-0.789088	3.52708
0	0	0	2.92066	-3.18401	0.967417	-0.768394	3.5182
0	0	0	2.51722	-2.90164	1.085	-0.769869	3.4639
0	0	0	3.20169	-3.54148	1.11168	-0.776158	3.70042
0	0	0	2.82197	-3.10871	1.04492	-0.761584	3.55061
0	0	0	3.03014	-3.13088	1.25236	-0.771629	3.69912
0	0	0	2.89858	-2.85153	0.925866	-0.517386	3.31378
0	0	0	2.84804	-3.24483	0.975485	-0.671393	3.42273
0	0	0	3.05736	-3.01843	1.28545	-0.778488	3.84253
0	0	0	3.28594	-3.65043	1.11354	-0.771418	3.72702
0	0	0	2.61356	-3.05524	1.07189	-0.786844	3.53122
0	0	0	3.11158	-3.08223	1.01255	-0.762099	3.47909
0	0	0	2.76218	-3.1069	1.08089	-0.775092	3.56392
0	0	0	2.65237	-3.13282	0.80562	-0.697431	3.11497
0	0	0	2.81715	-3.08703	1.12669	-0.76973	3.6221
0	0	0	2.91713	-3.16032	1.13698	-0.782891	3.59629
0	0	0	3.31758	-3.66311	1.30807	-0.764589	4.08183
0	0	0	3.01576	-3.55385	1.0636	-0.782906	3.58086
0	0	0	2.51892	-3.0516	1.03254	-0.776334	3.42295
0	0	0	3.00876	-3.01405	1.2588	-0.775858	3.66348
0	0	0	2.91407	-2.91233	1.06477	-0.770949	3.50127
0	0	0	3.29391	-3.64542	1.12057	-0.771097	3.75866
0	0	0	2.99474	-3.13424	1.07011	-0.780498	3.66271
0	0	0	3.2467	-3.6172	1.12992	-0.781049	3.70862
0	0	0	3.2142	-3.56802	1.13343	-0.770913	3.68488
0	0	0	3.02516	-2.7719	1.03458	-0.639262	3.56183
0	0	0	3.2573	-3.6113	1.28512	-0.779123	3.88943
0	0	0	3.22985	-3.60645	1.12099	-0.788513	3.69551
0	0	0	3.03267	-3.01699	1.26952	-0.715129	3.7149
0	0	0	3.18367	-3.35593	0.957268	-0.618276	3.59576
0	0	0	3.04377	-2.84849	1.27864	-0.754852	3.76437
0	0	0	3.02018	-3.4971	1.05807	-0.754552	3.6053
0	0	0	3.12226	-3.1251	1.11589	-0.793585	3.80263
0	0	0	2.56761	-3.11758	0.900528	-0.775346	3.33006
0	0	0	2.84407	-3.01443	1.01254	-0.711958	3.60769
0	0	0	3.35345	-3.7164	1.30883	-0.717677	4.10858
0	0	0	3.13991	-3.17113	1.12191	-0.779666	3.82349
0	0	0	2.64102	-2.99014	1.06316	-0.772843	3.44773
0	0	0	2.82404	-3.01656	1.11261	-0.766958	3.55674
0	0	0	3.15597	-3.56312	1.11512	-0.763056	3.90282
0	0	0	3.2203	-3.61228	1.06582	-0.766244	3.59605
0	0	0	3.28292	-3.64359	1.11395	-0.771091	3.72452
0	0	0	3.13622	-3.00152	1.13083	-0.772846	3.62326
0	0	0	2.87823	-3.08768	1.03103	-0.761962	3.47199
0	0	0	3.03367	-3.01804	1.27217	-0.761098	3.70549
0	0	0	3.23018	-3.4037	1.12681	-0.768799	3.75901
0	0	0	2.78781	-3.02792	1.02908	-0.761435	3.48928
0	0	0	2.91039	-3.09507	1.08754	-0.772042	3.61079
0	0	0	3.23889	-3.61223	1.11914	-0.778438	3.70218
0	0	0	3.08236	-2.99424	1.12579	-0.789532	3.68145
0	0	0	3.24324	-3.63236	1.08302	-0.789919	3.66758
0	0	0	3.16465	-3.49463	1.1462	-0.839371	3.90786
0	0	0	3.21535	-3.37976	1.06389	-0.761616	3.69289
0	0	0	3.05738	-3.13614	1.30251	-0.782994	3.96369
0	0	0	2.5817	-3.13267	0.748081	-0.630594	2.89134
0	0	0	2.96672	-3.22137	1.15037	-0.777599	3.60845
0	0	0	3.24882	-3.63294	1.10565	-0.781001	3.6122
0	0	0	2.84161	-3.32183	1.15335	-0.833131	3.81863
0	0	0	3.15694	-3.02799	1.14577	-0.784503	3.83254
0	0	0	3.32107	-3.6641	1.33716	-0.714349	4.09143
0	0	0	3.01282	-3.08811	1.25969	-0.768524	3.67241
0	0	0	2.96559	-3.05626	1.08537	-0.787345	3.61787
0	0	0	3.30514	-3.76182	1.19482	-0.817641	4.12554
0	0	0	3.1711	-3.48609	1.17307	-0.842897	3.94436
0	0	0	2.83803	-3.26795	1.03616	-0.786002	3.60699
0	0	0	3.15199	-3.48059	1.14639	-0.838591	3.89701
0	0	0	3.06423	-3.13027	1.26417	-0.780541	3.82236
0	0	0	3.11164	-3.59621	1.15931	-0.825952	3.91982
0	0	0	3.25831	-3.6113	1.15938	-0.782297	3.83191
0	0	0	2.8899	-2.83279	1.28263	-0.772942	3.74334
0	0	0	2.69072	-2.91593	1.10348	-0.681054	3.50727
0	0	0	2.74983	-3.01217	0.991699	-0.710236	3.52413
0	0	0	3.21365	-3.54199	1.05884	-0.761322	3.49806
0	0	0	3.19526	-3.06037	1.27612	-0.767341	3.82358
0	0	0	2.95775	-3.10985	1.06785	-0.774272	3.56719
0	0	0	2.86167	-2.94684	1.03809	-0.648132	3.5115
0	0	0	3.14201	-3.31786	1.11365	-0.765264	3.84125
0	0	0	3.0312	-3.00604	1.26316	-0.772887	3.72927
0	0	0	3.2075	-2.97278	1.37598	-0.776826	4.0533
0	0	0	3.12964	-3.26745	1.08945	-0.801926	3.66796
0	0	0	3.0943	-3.54742	1.19787	-0.855646	3.98244
0	0	0	3.1646	-3.1203	1.05706	-0.762039	3.61201
0	0	0	3.07626	-3.03724	1.33709	-0.779715	4.04408
0	0	0	3.04958	-3.31781	1.14691	-0.790881	3.8263
0	0	0	2.69474	-2.96243	0.699211	-0.533732	2.88516
0	0	0	2.5636	-3.00068	1.07778	-0.786986	3.49823
0	0	0	3.2083	-3.03984	1.3764	-0.775951	4.05941
0	0	0	3.24199	-3.61316	1.12066	-0.778853	3.70788
0	0	0	2.93528	-3.05508	1.14813	-0.786495	3.7402
0	0	0	2.59115	-3.05316	0.846636	-0.697569	3.16546
0	0	0	3.14302	-3.00312	1.11214	-0.771971	3.56128
0	0	0	3.04718	-3.11391	1.26794	-0.766805	3.76202
0	0	0	2.81343	-2.99285	0.967967	-0.668391	3.44908
0	0	0	2.99612	-2.78943	1.25761	-0.518327	3.58385
0	0	0	2.87901	-3.0874	1.03146	-0.761938	3.47412
0	0	0	3.2203	-3.61263	1.11222	-0.779033	3.66463
0	0	0	2.95264	-3.23223	1.10049	-0.763412	3.52508
0	0	0	3.06847	-3.61609	1.14716	-0.860653	3.97373
0	0	0	3.17188	-3.48683	1.17306	-0.842973	3.94668
0	0	0	3.13499	-3.14217	1.11773	-0.779657	3.80842
0	0	0	3.13296	-2.96785	0.978102	-0.678635	3.48461
0	0	0	2.7372	-3.08613	1.04654	-0.761937	3.46412
0	0	0	3.26552	-3.60594	1.11477	-0.778768	3.72372
0	0	0	3.24768	-3.62493	1.1153	-0.776796	3.66084
0	0	0	2.96667	-3.06815	1.17009	-0.792674	3.86454
0	0	0	2.98696	-3.18451	1.01457	-0.716395	3.53185
0	0	0	2.8117	-3.11676	1.0954	-0.779178	3.56587
0	0	0	3.1438	-3.5731	1.17179	-0.827304	3.98076
0	0	0	3.29657	-3.62544	1.07352	-0.756745	3.81427
0	0	0	2.62556	-3.16978	0.900985	-0.775162	3.33594
0	0	0	3.30104	-3.62207	1.13946	-0.759647	3.94537
0	0	0	3.16135	-3.02798	1.146	-0.784503	3.829
0	0	0	3.04191	-3.04536	1.25918	-0.763626	3.72191
0	0	0	3.07385	-3.01936	1.28608	-0.789153	3.86431
0	0	0	3.17296	-3.09737	1.12369	-0.779782	3.79518
0	0	0	3.12667	-2.92244	1.08825	-0.759064	3.49639
0	0	0	2.92677	-3.39217	1.16501	-0.786421	3.73208
0	0	0	2.6972	-3.074	1.1108	-0.785605	3.57918
0	0	0	3.1326	-3.49877	1.084	-0.76937	3.73834
0	0	0	3.04017	-3.45509	1.17245	-0.840173	3.91826
0	0	0	2.99486	-3.0057	1.11504	-0.773169	3.69708
0	0	0	3.19661	-3.54146	1.09872	-0.772968	3.64211
0	0	0	3.23847	-3.61956	1.11941	-0.77943	3.67609
0	0	0	3.24781	-3.61131	1.15397	-0.776252	3.87964
0	0	0	2.74336	-2.98295	1.06045	-0.755035	3.47457
0	0	0	3.12637	-2.96347	1.0087	-0.709291	3.56005
0	0	0	3.01298	-2.8237	1.25363	-0.76359	3.66274
0	0	0	3.15538	-3.0679	1.08875	-0.774251	3.65394
0	0	0	3.12479	-3.12542	1.1222	-0.793586	3.81711
0	0	0	3.07546	-3.09846	1.2775	-0.763776	3.80128
0	0	0	2.9971	-3.34839	1.14146	-0.829399	3.80232
0	0	0	3.27965	-3.61349	1.10266	-0.76629	3.68559
0	0	0	3.16997	-3.11725	1.08733	-0.77222	3.66459
0	0	0	3.04123	-3.02078	1.26331	-0.763663	3.75359
0	0	0	3.05807	-3.20723	1.27737	-0.77332	3.78573
0	0	0	3.16333	-3.48461	1.18177	-0.852927	3.96645
0	0	0	2.55514	-2.95267	1.12367	-0.762465	3.45522
0	0	0	3.16528	-3.4946	1.14648	-0.839357	3.90905
0	0	0	3.12723	-3.05797	1.32306	-0.779642	4.04122
0	0	0	3.1156	-3.2702	1.03699	-0.694067	3.54955
0	0	0	3.24826	-3.60588	1.11725	-0.776536	3.70029
0	0	0	2.95162	-3.03221	1.06011	-0.776073	3.5097
0	0	0	2.82014	-3.16612	1.04873	-0.762251	3.54743
0	0	0	2.56922	-3.03721	1.07041	-0.78857	3.48984
0	0	0	3.1258	-2.93922	1.1048	-0.764517	3.53922
0	0	0	3.07209	-3.0247	1.28564	-0.757936	3.85546
0	0	0	2.8472	-3.23168	1.076	-0.774474	3.56942
0	0	0	2.82975	-3.17115	1.10613	-0.774413	3.54086
0	0	0	2.72732	-3.02903	1.01886	-0.658939	3.44762
0	0	0	2.86722	-3.35292	1.12807	-0.829466	3.77344
0	0	0	2.63111	-3.01811	1.03379	-0.761349	3.41583
0	0	0	2.99955	-2.79023	1.25939	-0.765099	3.63613
0	0	0	2.66744	-3.01414	1.15821	-0.787559	3.63466
0	0	0	3.13388	-3.06635	1.1065	-0.763486	3.59123
0	0	0	3.02957	-3.483	1.17192	-0.84457	3.93866
0	0	0	2.83632	-3.31123	1.16147	-0.838541	3.8292
0	0	0	2.72513	-2.93937	1.06497	-0.769231	3.48779
0	0	0	3.22074	-3.54182	1.11329	-0.787166	3.63679
0	0	0	3.29182	-3.72585	1.28556	-0.771809	4.0702
0	1	0	2.56398	-2.99245	0.994451	-0.709035	3.28621
0	0	0	3.12136	-3.05769	1.10271	-0.778664	3.74658
0	0	0	2.73532	-3.11589	1.05855	-0.761926	3.51761
0	0	0	3.21809	-3.5435	1.10694	-0.789135	3.60013
0	0	0	3.21807	-3.60988	1.11209	-0.778334	3.65304
0	0	0	2.7655	-3.05055	1.0709	-0.772063	3.54536
0	0	0	3.23647	-3.64717	0.916498	-0.780522	3.53229
0	0	0	2.76892	-3.21251	1.18916	-0.862594	3.86496
0	0	0	2.67352	-3.06271	1.07034	-0.786489	3.54653
0	0	0	3.38333	-3.69374	1.1438	-0.760724	3.80878
0	0	0	2.91507	-2.97626	1.10972	-0.783727	3.54567
0	0	0	3.15743	-3.49454	1.14459	-0.839356	3.90099
0	0	0	3.03335	-3.50263	1.13986	-0.840841	3.90615
0	0	0	3.13112	-3.14194	1.12311	-0.779661	3.79059
0	0	0	3.13166	-3.07025	0.732468	-0.528354	2.85283
0	0	0	3.19749	-3.43207	1.13041	-0.783132	3.76797
0	0	0	3.14789	-3.12541	1.12096	-0.782986	3.81964
0	0	0	2.90305	-3.17942	1.13554	-0.819703	3.86656
0	0	0	2.91582	-3.06005	1.03598	-0.77696	3.49833
0	0	0	3.1989	-3.30017	1.12134	-0.763591	3.76919
0	0	0	2.79497	-3.23422	1.02735	-0.785556	3.5525
0	0	0	3.08722	-3.39087	1.27716	-0.763175	3.78391
0	0	0	2.98538	-3.52453	1.10951	-0.791816	3.59607
0	0	0	2.80662	-3.25444	1.02307	-0.774018	3.52653
0	0	0	3.08313	-3.1715	1.10663	-0.777827	3.54634
0	0	0	3.13926	-2.97313	1.10875	-0.766901	3.57281
0	0	0	3.13781	-3.12539	1.12618	-0.782986	3.80534
0	0	0	2.95491	-2.89961	1.07477	-0.771852	3.50078
0	0	0	3.11551	-3.59748	1.15515	-0.826017	3.91607
0	0	0	3.19633	-3.43207	1.12364	-0.768564	3.75501
0	0	0	3.17675	-3.5162	1.15039	-0.841938	3.93769
0	0	0	2.89839	-2.87237	1.27516	-0.778782	3.76603
0	0	0	3.03172	-3.51014	1.17365	-0.850263	3.9204
0	0	0	3.14347	-3.45257	1.12261	-0.79095	3.69248
0	0	0	3.17661	-3.49326	1.18224	-0.850446	3.9778
0	0	0	2.67068	-3.06199	1.07099	-0.786496	3.54827
0	0	0	2.81936	-3.01003	1.11134	-0.767514	3.54461
0	0	0	2.80283	-3.03268	1.30016	-0.764476	3.77362
0	0	0	2.74422	-3.28618	0.999712	-0.764173	3.45484
0	0	0	3.2314	-3.54819	1.18802	-0.793201	4.07516
0	0	0	3.31974	-3.58476	1.10684	-0.763406	3.86282
0	0	0	3.00574	-3.49291	1.14706	-0.808379	3.78223
0	0	0	3.13485	-3.01483	1.11447	-0.770239	3.60917
0	0	0	3.0153	-3.47195	1.17687	-0.842768	3.92699
0	0	0	2.67878	-3.12004	1.01134	-0.77591	3.43366
0	0	0	2.99427	-2.79207	1.25799	-0.502025	3.58043
0	0	0	3.26179	-3.55193	1.44305	-0.785851	4.20251
0	0	0	3.28417	-3.64435	1.11391	-0.771094	3.72559
0	0	0	2.71383	-3.05961	1.07048	-0.771918	3.5038
0	0	0	3.00072	-3.48847	1.11672	-0.778949	3.70624
0	0	0	3.1615	-3.49488	1.18438	-0.854787	3.98352
0	0	0	2.91937	-2.84658	0.959268	-0.625273	3.37676
0	0	0	3.0098	-3.48761	1.13112	-0.779526	3.73811
0	0	0	2.76496	-3.0881	1.07786	-0.769197	3.56001
0	0	0	3.15507	-3.48052	1.14636	-0.838575	3.89932
0	0	0	3.23128	-3.61153	1.1133	-0.778362	3.6628
0	0	0	3.1129	-3.04798	1.33859	-0.785399	4.05492
0	0	0	3.03896	-3.50269	1.18474	-0.841425	3.91846
0	0	0	3.12522	-3.13093	0.96171	-0.767793	3.41723
0	0	0	3.00383	-2.92818	1.26025	-0.765099	3.6626
0	0	0	2.89601	-3.07362	1.07011	-0.772138	3.56134
0	0	0	2.99596	-3.22066	1.01444	-0.703287	3.53938
0	0	0	3.2266	-3.61276	1.08681	-0.773336	3.64983
0	0	0	2.76824	-3.04686	1.02085	-0.635038	3.44219
0	0	0	3.19294	-3.35594	0.967518	-0.618274	3.61457
0	0	0	3.00142	-3.41582	1.05464	-0.702154	3.62934
0	0	0	2.68922	-3.22979	0.97524	-0.78806	3.47105
0	0	0	3.16482	-3.08827	1.27495	-0.757837	3.95533
0	0	0	3.01828	-3.49692	1.10647	-0.770568	3.62407
0	0	0	2.95704	-2.99303	1.06098	-0.769637	3.5491
0	0	0	2.86274	-3.01791	1.20247	-0.813673	3.90644
0	0	0	3.12633	-3.00024	1.11365	-0.772349	3.57828
0	0	0	3.15294	-2.98557	1.12077	-0.770727	3.62431
0	0	0	2.74374	-3.2479	1.01501	-0.773925	3.44506
0	0	0	3.03524	-3.32793	1.16474	-0.837457	3.87969
0	0	0	2.77106	-3.20351	1.10733	-0.774323	3.57341
0	0	0	3.13468	-3.04748	1.10553	-0.763418	3.57285
0	0	0	3.21213	-3.41663	1.09139	-0.754852	3.77488
0	0	0	3.19384	-3.43218	1.12014	-0.794801	3.74231
0	0	0	2.99045	-3.01626	1.06275	-0.755899	3.61439
0	0	0	3.23519	-3.61105	1.12849	-0.777112	3.69254
0	0	0	3.03415	-2.78966	1.26334	-0.63363	3.69672
0	0	0	3.12343	-2.94165	1.10782	-0.772793	3.5324
0	0	0	3.12968	-2.95926	1.0706	-0.758406	3.51283
0	0	0	2.66204	-2.93271	1.05182	-0.754539	3.3714
0	0	0	3.21211	-3.55745	1.0443	-0.644707	3.57507
0	0	0	2.91551	-3.31842	1.17082	-0.839113	3.86704
0	0	0	3.25049	-3.6106	1.13897	-0.777529	3.78181
0	0	0	2.59548	-3.05931	1.1171	-0.778056	3.54966
0	0	0	2.99269	-2.88265	1.13136	-0.782297	3.66317
0	0	0	3.0719	-3.39086	1.28226	-0.763492	3.8109
0	0	0	2.71629	-3.04454	1.06488	-0.774022	3.48729
0	0	0	3.15279	-3.11992	1.07512	-0.779949	3.63639
0	0	0	2.76483	-3.07665	1.06571	-0.772374	3.51692
0	0	0	3.2255	-3.61627	1.12592	-0.791933	3.70102
0	0	0	3.0311	-3.56146	1.1418	-0.83016	3.88348
0	0	0	2.74616	-3.10728	0.999778	-0.713427	3.41182
0	0	0	2.57892	-2.97246	1.04521	-0.761299	3.44176
0	0	0	3.03786	-2.91025	1.27579	-0.756648	3.74967
0	0	0	2.98514	-3.43004	1.15401	-0.825292	3.86327
0	0	0	2.7546	-2.88158	0.967211	-0.55896	3.29858
0	0	0	3.03082	-3.50785	1.18835	-0.851729	3.92976
0	0	0	3.22176	-3.4012	1.09186	-0.762839	3.7276
0	0	0	2.68638	-3.24751	0.896435	-0.773876	3.36045
0	0	0	3.02661	-3.00604	1.26257	-0.719492	3.71465
0	0	0	3.20129	-3.55976	1.30759	-0.847373	4.13397
0	0	0	2.63452	-2.98101	1.0765	-0.769988	3.51963
0	0	0	3.02331	-3.50511	1.13651	-0.841177	3.89061
0	0	0	3.16549	-2.99406	1.09171	-0.755548	3.58894
0	0	0	3.13152	-2.92057	1.1009	-0.763387	3.50275
0	0	0	2.92142	-3.12983	1.14391	-0.799348	3.83945
0	0	0	2.68467	-3.14148	1.01543	-0.767623	3.42461
0	0	0	3.14797	-3.48055	1.15491	-0.838589	3.91444
0	0	0	3.04029	-3.45307	1.09714	-0.782072	3.70405
0	0	0	3.15684	-3.48269	1.17048	-0.84457	3.93742
0	0	0	3.21252	-3.53281	1.08156	-0.724816	3.83393
0	0	0	2.7733	-3.08901	1.04205	-0.761121	3.40111
0	0	0	3.26082	-3.62522	1.13178	-0.776801	3.72236
0	0	0	2.92569	-3.08145	1.30548	-0.815682	3.97956
0	0	0	3.12092	-2.94538	1.09848	-0.766362	3.49399
0	0	0	2.45481	-2.8329	1.09969	-0.768311	3.4499
0	0	0	2.68893	-3.21038	0.979556	-0.787213	3.48873
0	0	0	3.17151	-3.4967	1.17173	-0.845263	3.95282
0	0	0	3.23567	-3.61409	1.10484	-0.799742	3.72505
0	0	0	2.5948	-3.03981	1.10206	-0.76337	3.49254
0	0	0	2.65437	-3.02438	1.00524	-0.761055	3.37169
0	0	0	2.98007	-3.01644	1.06217	-0.714566	3.55914
0	0	0	3.15894	-3.47154	1.17074	-0.842767	3.93078
0	0	0	3.01093	-3.13045	1.26864	-0.604209	3.60544
0	0	0	2.93229	-3.1711	1.04598	-0.661585	3.43155
0	0	0	2.91007	-2.88626	1.09822	-0.76351	3.52039
0	0	0	2.80573	-3.02628	1.11763	-0.7855	3.64743
0	0	0	3.22058	-3.60878	1.11353	-0.775128	3.66549
0	0	0	3.00942	-3.47187	1.16805	-0.842767	3.91033
0	0	0	2.99168	-3.12299	1.09073	-0.78245	3.67948
0	0	0	3.01231	-3.13088	1.25893	-0.772768	3.6576
0	0	0	3.04909	-3.04363	1.28298	-0.779654	3.91355
0	0	0	3.00034	-3.03731	1.29547	-0.779628	3.92326
0	0	0	3.2763	-3.61336	1.30993	-0.767836	3.91855
0	0	0	3.13835	-3.00755	1.05736	-0.755572	3.50466
0	0	0	3.08598	-3.14655	1.16259	-0.803634	3.9807
0	0	0	2.8084	-3.17337	0.995857	-0.628506	3.33895
0	0	0	3.0178	-3.4717	1.17141	-0.842182	3.92523
0	0	0	3.24587	-3.62243	1.04495	-0.77268	3.63536
0	0	0	2.64965	-3.17373	0.806445	-0.723886	3.17706
0	0	0	2.57852	-2.98101	1.06508	-0.773338	3.46807
0	0	0	2.55894	-2.98695	1.10068	-0.772629	3.47202
0	0	0	2.60682	-2.99605	1.10874	-0.781318	3.56119
0	0	0	3.03839	-3.49519	1.17877	-0.854787	3.96736
0	0	0	2.74035	-3.11717	1.10485	-0.763404	3.54483
0	0	0	2.71577	-3.13452	1.06997	-0.779827	3.57024
0	0	0	2.78624	-3.29493	1.17859	-0.869868	3.86906
0	0	0	3.24128	-3.61447	1.07489	-0.766282	3.65849
0	0	0	2.80694	-3.23142	0.97778	-0.786183	3.49479
0	0	0	2.94989	-2.77486	0.918716	-0.509182	3.32426
0	0	0	3.1716	-3.48683	1.1729	-0.842973	3.94666
0	0	0	2.73683	-3.05103	1.08351	-0.78769	3.55539
0	0	0	2.88002	-3.32805	1.15756	-0.838493	3.84469
0	0	0	3.22768	-3.55206	1.13932	-0.767415	3.95431
0	0	0	2.86935	-3.24503	0.980256	-0.767715	3.47737
0	0	0	3.01385	-3.48132	1.14946	-0.838617	3.90175
0	0	0	2.78514	-3.1003	1.07709	-0.789869	3.51808
0	0	0	3.23543	-3.61096	1.13317	-0.766901	3.70568
0	0	0	2.92729	-3.02789	1.14142	-0.784474	3.8181
0	0	0	2.66756	-3.04447	1.07438	-0.788355	3.55927
0	0	0	3.00218	-3.09272	1.18443	-0.79486	3.92787
0	0	0	2.83552	-3.17162	1.04679	-0.766825	3.46274
0	0	0	2.70965	-3.13354	1.04722	-0.779543	3.54092
0	0	0	3.11209	-3.27126	1.11547	-0.777738	3.60286
0	0	0	3.20022	-3.12092	1.08513	-0.788999	3.66627
0	0	0	2.65967	-2.98972	1.08092	-0.762453	3.45516
0	0	0	3.15857	-3.48886	1.17767	-0.851231	3.96592
0	0	0	3.24076	-3.60252	1.07099	-0.766258	3.67096
0	0	0	3.16018	-3.51936	1.12809	-0.778244	3.74177
0	0	0	3.02632	-2.99652	1.10299	-0.764519	3.51131
0	0	0	2.72698	-3.11675	1.16477	-0.824766	3.76206
0	0	0	3.0019	-2.89958	1.25808	-0.771852	3.61739
0	0	0	3.03603	-3.48102	1.15964	-0.838582	3.92304
0	0	0	3.15968	-3.48268	1.17822	-0.84457	3.95723
0	0	0	3.02126	-3.51358	1.16074	-0.841247	3.87834
0	0	0	2.73484	-3.15972	1.00752	-0.728392	3.41087
0	0	0	3.01751	-3.47031	1.16045	-0.837526	3.9072
0	0	0	3.1316	-3.14566	1.11419	-0.779658	3.79946
0	0	0	3.15738	-3.4716	1.16995	-0.842767	3.92853
0	0	0	2.99315	-3.22056	1.01547	-0.716396	3.54567
0	0	0	3.1655	-3.00506	1.37013	-0.779636	4.10612
0	0	0	3.12757	-3.02786	1.15921	-0.784475	3.8324
0	0	0	3.03625	-2.92996	1.27529	-0.762389	3.75356
0	0	0	3.15785	-3.55042	1.15728	-0.855423	3.94199
0	0	0	3.19063	-3.08805	1.37943	-0.788844	4.15561
0	0	0	3.02478	-3.50519	1.13623	-0.841179	3.89377
0	0	0	2.66077	-2.95369	1.054	-0.754486	3.40673
0	0	0	3.23702	-3.60487	1.11719	-0.776227	3.67263
0	0	0	3.12364	-3.01348	1.3131	-0.763598	3.87604
0	0	0	3.14057	-3.5193	0.84556	-0.507234	3.21629
0	0	0	3.216	-3.33705	1.11602	-0.767776	3.79445
0	0	0	3.3048	-3.50203	1.17731	-0.84289	3.99041
0	0	0	3.27274	-3.60596	1.11952	-0.778768	3.75799
0	0	0	3.03913	-3.05387	1.29316	-0.779662	3.93254
0	0	0	3.26878	-3.61935	1.09896	-0.783711	3.75522
0	0	0	3.01293	-3.47196	1.1708	-0.842767	3.92083
0	0	0	3.02548	-3.05293	1.29365	-0.779661	3.93745
0	0	0	3.14197	-3.39354	1.30359	-0.779648	3.99822
0	0	0	3.06041	-3.61559	1.14659	-0.856392	3.95845
0	0	0	3.24316	-3.61209	1.09894	-0.787271	3.72436
0	0	0	2.69208	-3.00894	1.04462	-0.7614	3.44926
0	0	0	2.88746	-3.12161	1.05838	-0.755291	3.5059
0	0	0	2.95681	-2.99904	1.10602	-0.763655	3.53214
0	0	0	2.80451	-2.86071	1.1247	-0.772966	3.61889
0	0	0	3.24949	-3.61129	1.13378	-0.777531	3.75951
0	0	0	2.7524	-3.22445	1.05684	-0.785411	3.54667
0	0	0	2.72515	-3.0109	1.07536	-0.772375	3.50661
0	0	0	3.30857	-3.62388	1.12967	-0.801396	3.84389
0	0	0	2.81616	-3.23576	1.17674	-0.863782	3.84058
0	0	0	3.03764	-3.20717	1.25327	-0.772887	3.68726
0	0	0	3.04749	-2.90411	1.26064	-0.758332	3.66209
0	0	0	2.80973	-3.14446	1.06627	-0.7707	3.5274
0	0	0	3.20379	-3.55751	1.06041	-0.773683	3.45897
0	0	0	2.69398	-3.24819	0.898297	-0.773874	3.36706
0	0	0	3.26354	-3.61764	1.16342	-0.838378	3.95275
0	0	0	3.12095	-3.00865	1.10263	-0.76476	3.52465
0	0	0	2.65457	-2.88476	1.10024	-0.764507	3.44348
0	0	0	3.00626	-3.136	1.25876	-0.767611	3.61647
0	0	0	3.15514	-2.98497	1.1061	-0.764506	3.58585
0	0	0	2.73971	-3.15518	1.08111	-0.77583	3.55731
0	0	0	2.96088	-3.06275	1.18449	-0.785197	3.84953
0	0	0	2.8019	-3.04448	1.08595	-0.790287	3.63399
0	0	0	3.31712	-3.66395	1.31549	-0.771818	4.08543
0	0	0	2.85992	-3.00418	1.07287	-0.75893	3.52585
0	0	0	2.54586	-3.11079	0.899881	-0.776335	3.32807
0	0	0	3.1877	-3.39316	1.13679	-0.780287	3.85001
0	0	0	3.08861	-3.31754	1.08558	-0.761185	3.77202
0	0	0	3.11884	-3.59623	1.15833	-0.825952	3.9285
0	0	0	3.09233	-3.268	1.12513	-0.784776	3.85631
0	0	0	2.75154	-3.01025	1.00225	-0.709718	3.5326
0	0	0	3.14696	-3.15129	1.0885	-0.781654	3.64207
0	0	0	3.07472	-3.1444	1.30705	-0.763784	3.91935
0	0	0	3.23092	-3.61097	1.11974	-0.769197	3.67489
0	0	0	2.71542	-3.01383	1.03801	-0.761364	3.4486
0	0	0	3.0391	-3.45366	1.14724	-0.786408	3.80227
0	0	0	2.57787	-2.98817	1.11397	-0.784629	3.54433
0	0	0	3.00794	-3.41585	1.08265	-0.782455	3.67247
0	0	0	2.64089	-3.05198	1.03472	-0.776335	3.43906
0	0	0	2.83113	-3.1404	1.05856	-0.645211	3.40547
0	0	0	2.99626	-3.53118	1.11438	-0.798538	3.64645
0	0	0	2.7043	-3.21197	1.06769	-0.785166	3.51377
0	0	0	3.04164	-3.01592	1.26762	-0.715021	3.71418
0	0	0	3.31307	-3.66302	1.32936	-0.714259	4.08172
0	0	0	3.16158	-3.4964	1.14844	-0.839158	3.90756
0	0	0	2.8058	-3.15708	1.10506	-0.765239	3.56915
0	0	0	2.57051	-2.9516	1.15738	-0.810914	3.67772
0	0	0	3.05389	-3.03856	1.26519	-0.776441	3.80746
0	0	0	3.23058	-3.62403	1.11349	-0.776793	3.63979
0	0	0	3.35155	-3.71679	1.31133	-0.781706	4.1113
0	0	0	3.08359	-3.60936	1.09113	-0.792203	3.7782
0	0	0	2.77219	-3.11124	1.11616	-0.777477	3.65068
0	0	0	3.26865	-3.61319	1.12834	-0.771472	3.73227
0	0	0	2.74501	-2.88365	0.914565	-0.504238	3.26336
0	0	0	3.25723	-3.62522	1.13236	-0.781317	3.72273
0	0	0	3.06925	-3.55761	1.13495	-0.799747	3.83006
0	0	0	3.17027	-3.50377	1.17428	-0.852197	3.95899
0	0	0	2.90903	-3.38758	1.12207	-0.837346	3.82348
0	0	0	2.59992	-3.11217	0.824689	-0.626019	2.90255
0	0	0	3.12122	-3.51737	1.12018	-0.778019	3.92984
0	0	0	2.63223	-3.09269	1.03168	-0.779874	3.46087
0	0	0	3.00893	-3.35182	1.07958	-0.760156	3.81454
0	0	0	2.96502	-3.05185	1.10212	-0.776335	3.57948
0	0	0	3.20319	-3.62711	1.17778	-0.86065	4.07039
0	0	0	3.23566	-3.61137	1.13221	-0.767092	3.66932
0	0	0	3.02892	-3.01588	1.26821	-0.764496	3.72292
0	0	0	2.94001	-3.35715	1.17281	-0.836531	3.83736
0	0	0	2.85556	-3.05566	1.12106	-0.772742	3.63337
0	0	0	2.92033	-3.01262	1.03902	-0.721626	3.52346
0	0	0	3.08593	-3.50085	1.13405	-0.782744	3.73893
0	0	0	3.15647	-3.08667	1.07695	-0.777199	3.63039
0	0	0	2.70934	-3.09015	1.10325	-0.720112	3.46376
0	0	0	3.07333	-3.04357	1.29538	-0.779656	3.91305
0	0	0	3.13011	-3.16473	1.1098	-0.779672	3.79119
0	0	0	2.56352	-2.96598	1.03206	-0.649986	3.09673
0	0	0	3.16259	-3.48262	1.1777	-0.844571	3.95471
0	0	0	3.02613	-3.51719	1.13767	-0.837544	3.86268
0	0	0	2.58707	-3.10652	1.0649	-0.770305	3.45976
0	0	0	2.80743	-3.1956	1.10578	-0.774563	3.5208
0	0	0	2.94988	-3.26131	1.07677	-0.762533	3.52436
0	0	0	2.69653	-3.07596	1.11152	-0.785719	3.5841
0	0	0	3.01829	-2.83955	1.27935	-0.767745	3.73375
0	0	0	3.12936	-3.14128	1.12433	-0.779656	3.79613
0	0	0	3.21218	-3.4565	1.13722	-0.78241	3.81017
0	0	0	3.12133	-3.09755	1.11419	-0.779782	3.78729
0	0	0	3.14695	-3.57304	1.12274	-0.78	3.93858
0	0	0	3.11586	-3.09757	1.10522	-0.779782	3.76459
0	0	0	2.95168	-3.10448	1.31233	-0.816384	4.01129
0	0	0	2.75439	-3.10692	1.12201	-0.783127	3.62997
0	0	0	2.99753	-3.02514	1.08918	-0.789904	3.6296
0	0	0	2.81092	-3.1328	1.07615	-0.774349	3.57869
0	0	0	3.11259	-3.03336	1.06268	-0.771724	3.5288
0	0	0	2.8266	-3.00694	1.19623	-0.812657	3.87725
0	0	0	3.03738	-2.78514	1.26491	-0.763331	3.71981
0	0	0	3.08772	-3.55205	1.16112	-0.825458	3.93073
0	0	0	3.14455	-3.51933	0.992133	-0.702348	3.53694
0	0	0	3.24596	-3.60472	1.29651	-0.788898	3.98013
0	0	0	2.99776	-2.78404	1.25666	-0.517622	3.5825
0	0	0	3.1572	-3.57038	1.10403	-0.764156	3.54339
0	0	0	3.20573	-3.45904	1.1218	-0.794801	3.76274
0	0	0	2.99386	-3.03265	1.30758	-0.770598	3.98425
0	0	0	3.35611	-3.7168	1.31139	-0.718136	4.11537
0	0	0	3.0504	-2.91122	1.21228	-0.588934	3.7926
0	0	0	3.02806	-3.01404	1.26999	-0.775858	3.74529
0	0	0	3.12712	-3.51759	1.13768	-0.778905	3.94872
0	0	0	2.99411	-3.05185	1.03394	-0.776335	3.45346
0	0	0	2.4716	-2.94332	1.12469	-0.776165	3.51765
0	0	0	3.16237	-3.03052	1.10128	-0.780341	3.55178
0	0	0	2.62349	-2.96744	1.06874	-0.772062	3.45652
0	0	0	3.03629	-3.0033	1.27925	-0.762367	3.74659
0	0	0	2.68749	-3.06793	1.10984	-0.77049	3.54727
0	0	0	2.72021	-3.06257	0.94766	-0.625578	3.2657
0	0	0	3.19977	-3.69261	1.14972	-0.805808	3.94629
0	0	0	3.23667	-3.61226	1.11594	-0.77884	3.69353
0	0	0	3.11866	-3.0399	1.06545	-0.775942	3.5068
0	0	0	2.68347	-3.1877	1.06805	-0.787718	3.51084
0	0	0	3.14514	-3.59662	1.16232	-0.825956	3.9498
0	0	0	3.1628	-3.16413	1.10002	-0.780565	3.68493
0	0	0	3.34992	-3.71639	1.30821	-0.717676	4.09777
0	0	0	3.20546	-3.29239	1.1424	-0.788418	3.86577
0	0	0	2.88688	-3.16972	1.03609	-0.779174	3.51469
0	0	0	3.12797	-3.62988	1.1346	-0.829714	3.92293
0	0	0	3.28489	-3.6147	1.35959	-0.789184	4.11307
0	0	0	2.93684	-3.07072	1.12248	-0.776675	3.62562
0	0	0	3.35175	-3.71647	1.34383	-0.754399	4.12461
0	0	0	3.04557	-3.04362	1.28305	-0.779654	3.91088
0	0	0	3.00666	-3.03826	1.25862	-0.761109	3.61611
0	0	0	2.89207	-3.09623	1.01599	-0.717656	3.4877
0	0	0	2.9523	-2.81129	1.00271	-0.544031	3.38923
0	0	0	3.30886	-3.62392	1.13805	-0.7855	3.8243
0	0	0	2.9894	-3.42453	1.13931	-0.833632	3.87087
0	0	0	3.23534	-3.61353	1.10737	-0.760127	3.63178
0	0	0	2.84191	-3.485	1.10286	-0.762402	3.55004
0	0	0	3.1255	-2.98622	1.11227	-0.774792	3.58545
0	0	0	2.6923	-3.12143	1.07062	-0.778962	3.55982
0	0	0	3.25193	-3.61346	1.15677	-0.838378	3.92246
0	0	0	3.11027	-3.60382	1.12381	-0.78166	3.84464
0	0	0	2.90299	-2.89593	1.1262	-0.766958	3.60735
0	0	0	2.63296	-2.96857	1.12908	-0.775605	3.56644
0	0	0	2.78344	-3.06342	1.0731	-0.774387	3.55387
0	0	0	3.1574	-3.1106	1.12028	-0.773236	3.72401
0	0	0	2.98623	-2.95876	1.0953	-0.761912	3.56377
0	0	0	2.97511	-3.20718	1.07222	-0.771951	3.53673
0	0	0	2.91139	-3.01809	1.02694	-0.761325	3.4222
0	0	0	2.62516	-2.96281	1.06886	-0.771692	3.45356
0	0	0	2.94218	-3.47445	1.02839	-0.779242	3.47807
0	0	0	2.81112	-3.17146	1.04173	-0.661595	3.35868
0	0	0	3.00432	-3.19104	1.21652	-0.86928	3.99388
0	0	0	3.00824	-2.92882	1.26866	-0.763656	3.64936
0	0	0	3.23601	-3.60896	1.1545	-0.774215	3.71992
0	0	0	2.59332	-3.09202	1.03038	-0.779873	3.45043
0	0	0	3.13396	-2.99542	1.10916	-0.769777	3.56994
0	0	0	3.06878	-3.13797	1.31184	-0.760974	3.91228
0	0	0	3.06224	-3.30823	1.15582	-0.793867	3.87398
0	0	0	3.34301	-3.73179	1.31881	-0.717666	4.08982
0	0	0	3.14761	-3.11322	1.30293	-0.76911	3.86689
0	0	0	3.07234	-3.53981	1.12397	-0.775235	3.80842
0	0	0	3.15392	-3.48257	1.16839	-0.844568	3.92523
0	0	0	3.03163	-3.39217	1.34994	-0.851209	4.1677
0	0	0	3.25142	-3.60448	1.10848	-0.772702	3.71871
0	0	0	2.51518	-2.91895	1.10156	-0.764671	3.44284
0	0	0	3.23753	-3.40381	1.14613	-0.77205	3.80271
0	0	0	3.15169	-3.05721	1.07511	-0.774203	3.61514
0	0	0	3.13929	-3.14307	1.13013	-0.779657	3.81068
0	0	0	2.75481	-3.16319	1.0208	-0.767786	3.47046
0	0	0	2.70832	-3.48392	1.1128	-0.78757	3.59033
0	0	0	3.16407	-3.4946	1.14592	-0.839357	3.90688
0	0	0	3.17364	-3.5149	1.1365	-0.841578	3.90784
0	0	0	2.67542	-3.11698	1.10481	-0.779205	3.55587
0	0	0	3.22983	-3.61095	1.12205	-0.776223	3.70356
0	0	0	3.07867	-3.11755	1.06017	-0.77132	3.49688
0	0	0	3.15192	-3.15984	1.02971	-0.767716	3.56581
0	0	0	3.01277	-3.45464	1.04168	-0.728086	3.70092
0	0	0	2.70999	-3.12922	1.0817	-0.778279	3.57462
0	0	0	2.59295	-2.96898	1.00128	-0.71696	3.31639
0	0	0	2.90041	-3.02786	1.14692	-0.784474	3.81706
0	0	0	3.07926	-3.15223	0.914643	-0.779627	3.4112
0	0	0	3.27558	-3.61224	1.12319	-0.779061	3.78094
0	0	0	3.257	-3.6252	1.13154	-0.776801	3.71575
0	0	0	3.2524	-3.62636	1.0335	-0.641899	3.59809
0	0	0	2.83757	-3.36073	1.12212	-0.829433	3.7565
0	0	0	3.23429	-3.60377	1.12771	-0.776227	3.68257
0	0	0	2.94248	-3.17416	1.087	-0.787501	3.64259
0	0	0	2.74026	-3.0489	1.06515	-0.772063	3.50949
0	0	0	2.54805	-2.96865	1.10059	-0.772292	3.47201
0	0	0	2.75569	-3.05121	1.05853	-0.70479	3.46665
0	0	0	2.75413	-2.84766	1.01249	-0.6241	3.36968
0	0	0	3.01071	-3.04244	1.26091	-0.776127	3.65679
0	0	0	2.67935	-3.21786	0.996731	-0.746919	3.38235
0	0	0	3.02441	-3.48294	1.17101	-0.84457	3.93436
0	0	0	2.96709	-3.07929	1.02428	-0.789144	3.53202
0	0	0	2.85092	-3.05328	1.12095	-0.772585	3.63174
0	0	0	3.24999	-3.61169	1.28101	-0.777731	3.81567
0	0	0	2.63876	-2.63921	1.01586	-0.499223	3.08788
0	0	0	3.32477	-3.65286	1.13761	-0.793586	3.88323
0	0	0	3.0185	-3.48293	1.17214	-0.844569	3.92794
0	0	0	3.28314	-3.64395	1.11364	-0.771088	3.72282
0	0	0	3.0361	-3.01588	1.26725	-0.715014	3.71368
0	0	0	2.93485	-3.13351	1.15572	-0.794337	3.82451
0	0	0	3.21779	-3.61718	1.0397	-0.772646	3.58556
0	0	0	3.29285	-3.57209	1.13265	-0.786507	3.89724
0	0	0	2.93477	-3.00694	1.11399	-0.7855	3.63035
0	0	0	2.6933	-3.12785	1.10425	-0.779858	3.55395
0	0	0	2.84387	-3.11699	1.11351	-0.767594	3.58776
0	0	0	3.03062	-3.03822	1.33728	-0.779819	3.96789
0	0	0	2.87207	-3.3527	1.13046	-0.834235	3.80657
0	0	0	3.15912	-3.1015	1.04025	-0.763116	3.60812
0	0	0	3.14926	-2.9658	1.04151	-0.644124	3.54485
0	0	0	3.07963	-3.5769	1.15076	-0.825442	3.88427
0	0	0	3.2503	-3.45303	1.08101	-0.788439	3.80622
0	0	0	3.23714	-3.61146	1.11966	-0.776255	3.68609
0	0	0	2.97607	-3.08124	1.15436	-0.78427	3.85895
0	0	0	2.96518	-3.05081	1.08084	-0.774316	3.63279
0	0	0	3.23325	-3.55559	1.13821	-0.775295	3.95949
0	0	0	2.97373	-2.94046	1.30553	-0.705753	3.95926
0	0	0	2.74151	-3.02638	1.09567	-0.762479	3.50892
0	0	0	2.69203	-3.1068	1.05308	-0.76166	3.47095
0	0	0	2.83197	-3.03137	1.068	-0.759017	3.4904
0	0	0	3.25751	-3.61657	1.07248	-0.767087	3.66191
0	0	0	2.76531	-3.31407	1.03027	-0.794604	3.53999
0	0	0	3.05871	-3.39088	1.27139	-0.763495	3.75353
0	0	0	3.30545	-3.6416	1.29805	-0.779627	3.97395
0	0	0	2.84186	-3.09004	1.07907	-0.776221	3.51568
0	0	0	3.02286	-3.50263	1.148	-0.840843	3.90469
0	0	0	3.07123	-3.48743	1.00425	-0.701855	3.60662
0	0	0	2.84628	-3.16528	1.0742	-0.771532	3.50079
0	0	0	2.60306	-2.86221	1.06065	-0.754407	3.41977
0	0	0	2.99283	-3.54873	1.14036	-0.853581	3.91639
0	0	0	3.15974	-3.07359	1.09335	-0.774252	3.68064
0	0	0	2.72288	-2.94546	1.07507	-0.75456	3.41663
0	0	0	3.15288	-3.1733	1.06453	-0.769979	3.59432
0	0	0	2.69533	-2.97522	0.831951	-0.507412	2.92817
0	0	0	2.70649	-3.14449	1.04649	-0.780353	3.53845
0	0	0	3.14738	-3.05223	1.0382	-0.776335	3.53736
0	0	0	2.77483	-2.93387	1.09794	-0.689837	3.4218
0	0	0	3.15961	-3.47138	1.17313	-0.842182	3.94587
0	0	0	2.74985	-3.12418	1.07083	-0.774287	3.52974
0	0	0	2.82878	-3.34877	1.13329	-0.8294	3.77307
0	0	0	3.13046	-2.97412	1.2519	-0.770174	3.69217
0	0	0	2.99075	-3.34839	1.13014	-0.829399	3.79631
0	0	0	2.8493	-3.00436	0.952916	-0.627648	3.46667
0	0	0	2.87421	-3.02393	1.06728	-0.773343	3.50833
0	0	0	2.58373	-2.81745	1.09792	-0.763367	3.43525
0	0	0	3.35036	-3.72817	1.3517	-0.771574	4.12976
0	0	0	2.87783	-2.54096	1.00975	-0.587293	3.315
0	0	0	2.80181	-3.19829	1.01389	-0.687664	3.30767
0	0	0	2.92355	-3.08084	1.30542	-0.815682	3.97823
0	0	0	2.70406	-3.27414	1.08807	-0.790876	3.5504
0	0	0	3.22299	-3.61002	1.10771	-0.760087	3.6227
0	0	0	2.95594	-3.41284	1.09763	-0.82149	3.77176
0	0	0	3.22163	-3.61118	1.08057	-0.766255	3.62624
0	0	0	3.02068	-2.92015	1.25861	-0.772767	3.64601
0	0	0	3.01148	-3.3619	1.08557	-0.761175	3.82089
0	0	0	3.14534	-3.1289	1.1102	-0.780825	3.63372
0	0	0	3.02531	-2.86084	1.25965	-0.772966	3.71313
0	0	0	3.24396	-3.61935	1.13783	-0.785364	3.72863
0	0	0	2.69846	-3.14339	0.815987	-0.698126	3.16853
0	0	0	3.19679	-3.43121	1.1122	-0.779076	3.74331
0	0	0	2.96593	-3.09437	1.04588	-0.717354	3.5848
0	0	0	2.91824	-2.91591	1.05947	-0.677253	3.60753
0	0	0	2.91508	-2.87805	1.27414	-0.776015	3.75484
0	0	0	2.82715	-3.0613	1.12033	-0.7855	3.6724
0	0	0	3.15526	-3.48262	1.16853	-0.84457	3.92462
0	0	0	3.14564	-3.60365	1.15728	-0.826029	3.93473
0	0	0	2.68873	-3.12846	1.02492	-0.762517	3.40995
0	0	0	3.21628	-3.6853	1.20454	-0.855098	4.03494
0	0	0	2.48286	-2.90427	1.05929	-0.76918	3.42654
0	0	0	3.07914	-3.18511	1.13903	-0.789548	3.86289
0	0	0	3.00574	-3.0504	1.25877	-0.761203	3.61259
0	0	0	3.02869	-3.50613	1.16854	-0.837177	3.88418
0	0	0	2.78904	-3.04076	0.906551	-0.76694	3.34
0	0	0	3.23297	-3.62141	0.979486	-0.766631	3.55137
0	0	0	2.70647	-3.13497	1.0748	-0.790674	3.56914
0	0	0	2.96716	-3.13601	1.08446	-0.78747	3.58965
0	0	0	3.22751	-3.60451	1.20644	-0.864012	3.95179
0	0	0	3.02614	-3.4907	1.17784	-0.851621	3.95115
0	0	0	2.98724	-3.04246	1.07133	-0.774299	3.58328
0	0	0	2.94165	-3.21598	1.04429	-0.533027	3.33221
0	0	0	2.59176	-2.86147	0.752684	-0.554749	2.87513
0	0	0	2.73551	-2.93266	1.03009	-0.634884	3.44003
0	0	0	3.24265	-3.60465	1.16151	-0.784	3.9093
0	0	0	2.97441	-3.03819	1.28838	-0.779789	3.8926
0	0	0	3.13419	-3.08471	1.12914	-0.77513	3.62666
0	0	0	2.75033	-2.95754	1.0416	-0.687552	3.52572
0	0	0	2.93656	-3.04889	1.02568	-0.762954	3.49344
0	0	0	3.1683	-3.07895	1.11273	-0.769944	3.64291
0	0	0	3.12358	-2.94288	1.08877	-0.772634	3.51391
0	0	0	3.13406	-2.96991	1.12274	-0.769778	3.60164
0	0	0	3.01832	-3.51635	1.05854	-0.7451	3.64675
0	0	0	3.0565	-2.80291	1.26807	-0.678157	3.74822
0	0	0	2.77871	-3.11984	1.08916	-0.776126	3.60172
0	0	0	3.02826	-3.5136	1.1629	-0.841247	3.89042
0	0	0	2.79311	-3.08694	1.0921	-0.772318	3.55986
0	0	0	2.66648	-2.98108	1.03104	-0.689503	3.33351
0	0	0	2.9622	-3.23101	1.08223	-0.771912	3.54441
0	0	0	3.02608	-3.49511	1.17942	-0.854787	3.95703
0	0	0	2.75799	-3.08884	1.03452	-0.603364	3.21714
0	0	0	2.767	-3.00694	1.11285	-0.7855	3.61421
0	0	0	3.24373	-3.61333	1.13913	-0.832502	3.83515
0	0	0	2.75392	-3.30407	1.01805	-0.760875	3.46476
0	0	0	3.34111	-3.73125	1.30815	-0.717567	4.08531
0	0	0	3.12607	-3.59436	1.02023	-0.678887	3.62753
0	0	0	3.09474	-3.04561	1.30079	-0.779681	3.94867
0	0	0	2.9288	-2.96625	0.968073	-0.637121	3.42646
0	0	0	2.68408	-2.98237	1.0315	-0.689585	3.34087
0	0	0	3.22891	-3.61098	1.11479	-0.76377	3.64568
0	0	0	2.86037	-3.21822	1.09763	-0.780858	3.60156
0	0	0	2.60644	-2.96476	1.01898	-0.659614	3.09274
0	0	0	2.82321	-3.17713	1.04956	-0.762339	3.55698
0	0	0	2.8962	-3.12393	0.868635	-0.669801	3.41176
0	0	0	3.04367	-3.39086	1.2761	-0.763042	3.73221
0	0	0	3.16892	-3.07276	1.05928	-0.644654	3.63482
0	0	0	2.99933	-3.13784	1.14911	-0.791737	3.89279
0	0	0	3.35556	-3.7168	1.31127	-0.718136	4.11439
0	0	0	2.61965	-2.9628	1.06756	-0.771692	3.44464
0	0	0	2.85787	-2.84629	0.989286	-0.61579	3.37112
0	0	0	3.15613	-3.07534	1.07786	-0.774261	3.64905
0	0	0	3.12521	-3.33522	1.13737	-0.827441	3.79404
0	0	0	2.86419	-2.89947	1.13217	-0.776055	3.65416
0	0	0	2.58155	-3.01649	1.10749	-0.781383	3.50601
0	0	0	3.22347	-3.61204	1.11808	-0.777834	3.67401
0	0	0	3.34571	-3.71642	1.3091	-0.763331	4.0994
0	0	0	3.14129	-3.07344	1.02736	-0.713088	3.49965
0	0	0	2.84092	-3.26759	1.03724	-0.786	3.61155
0	0	0	3.14677	-3.08324	1.1045	-0.764496	3.57231
0	0	0	2.61865	-3.02804	1.07427	-0.787306	3.49744
0	0	0	3.2741	-3.57621	1.15482	-0.781138	3.9343
0	0	0	2.93996	-3.41059	1.07425	-0.74023	3.60918
0	0	0	3.25729	-3.61129	1.1552	-0.777532	3.8188
0	0	0	2.66376	-3.11004	1.07221	-0.794257	3.56944
0	0	0	2.98821	-3.21728	1.18179	-0.863744	3.86698
0	0	0	3.07051	-3.06997	1.28183	-0.790388	3.82843
0	0	0	3.08593	-2.94589	1.27936	-0.782297	3.85511
0	0	0	2.76381	-3.04712	1.04435	-0.774665	3.51297
0	0	0	2.59937	-3.03355	1.08726	-0.774743	3.49567
0	0	0	2.80976	-2.97415	1.10753	-0.764497	3.52094
0	0	0	2.84129	-3.05562	1.10999	-0.769941	3.56085
0	0	0	2.90221	-3.02787	1.14029	-0.784474	3.80543
0	0	0	3.01587	-3.48093	1.15314	-0.838578	3.90295
0	0	0	2.72416	-3.04295	1.07534	-0.774616	3.56769
0	0	0	3.13642	-3.08625	1.05372	-0.778791	3.56793
0	0	0	3.01421	-3.05354	1.29231	-0.779661	3.91941
0	0	0	2.7137	-3.27927	0.952831	-0.755016	3.41612
0	0	0	3.08157	-3.12555	1.07714	-0.781276	3.5772
0	0	0	3.17486	-3.11738	1.08603	-0.759067	3.66411
0	0	0	2.76147	-3.23055	0.953736	-0.603253	3.05566
0	0	0	3.13571	-3.18105	1.11397	-0.779683	3.80657
0	0	0	3.2287	-3.34745	1.01544	-0.711904	3.70294
0	0	0	3.15659	-3.19691	1.0851	-0.798233	3.82158
0	0	0	2.66802	-3.10441	1.05983	-0.775389	3.47976
0	0	0	3.2283	-3.61003	1.11284	-0.774665	3.67363
0	0	0	3.22465	-3.61238	1.07517	-0.766308	3.64936
0	0	0	2.65475	-3.02619	1.10662	-0.773932	3.54704
0	0	0	2.63451	-2.90544	0.99087	-0.659814	3.15193
0	0	0	3.2344	-3.6119	1.11389	-0.77836	3.66975
0	0	0	2.71093	-3.20353	1.11233	-0.790742	3.55587
0	0	0	2.60516	-3.03741	1.06031	-0.764703	3.44157
0	0	0	3.02356	-3.57664	1.11948	-0.837864	3.84157
0	0	0	3.31383	-3.73442	1.0604	-0.761314	3.80537
0	0	0	2.81808	-3.04392	1.10766	-0.769879	3.5195
0	0	0	3.1826	-3.05036	1.2586	-0.776748	3.73611
0	0	0	2.81452	-3.14036	1.04363	-0.761916	3.54919
0	0	0	3.12739	-3.26874	1.03679	-0.68828	3.56428
0	1	0	2.56916	-3.01837	1.06579	-0.776369	3.48019
0	0	0	3.14726	-3.60752	1.16598	-0.827522	3.95079
0	0	0	3.21103	-3.04002	1.37613	-0.779098	4.06168
0	0	0	2.76153	-3.00547	1.15406	-0.756782	3.5797
0	0	0	2.92404	-2.77787	1.11583	-0.527397	3.46794
0	0	0	3.01907	-3.0967	1.30365	-0.610015	3.8399
0	0	0	2.82494	-3.26426	1.06093	-0.775428	3.51433
0	0	0	3.19908	-3.56762	1.10159	-0.764049	3.49622
0	0	0	3.03531	-2.76388	1.27293	-0.633606	3.70069
0	0	0	2.43309	-2.77701	0.854563	-0.555107	2.73061
0	0	0	2.97693	-3.20718	1.08585	-0.78892	3.58085
0	0	0	3.17138	-3.51715	1.13602	-0.841908	3.9047
0	0	0	2.8196	-3.04056	1.10808	-0.769879	3.52187
0	0	0	3.06274	-3.05959	1.15831	-0.787044	3.66216
0	0	0	3.26467	-3.61098	1.13337	-0.776252	3.72612
0	0	0	3.12853	-3.0757	1.08776	-0.774737	3.5544
0	0	0	2.66004	-2.93775	0.711551	-0.503914	2.91617
0	0	0	2.71916	-3.12837	1.06306	-0.779536	3.55875
0	0	0	3.17699	-3.48652	1.17324	-0.843476	3.95325
0	0	0	3.2503	-3.61223	1.16216	-0.834906	3.90642
0	0	0	2.80429	-3.19652	0.968022	-0.649227	3.33135
0	0	0	2.91666	-3.17186	0.968143	-0.767335	3.51245
0	0	0	3.01206	-3.42734	1.13321	-0.768464	3.57969
0	0	0	2.83854	-3.1865	1.00943	-0.781268	3.46224
0	0	0	2.66177	-3.07743	1.02232	-0.761424	3.37557
0	0	0	2.95207	-3.24811	1.12321	-0.769392	3.56006
0	0	0	3.31504	-3.77265	1.19317	-0.819316	4.13519
0	0	0	3.2398	-3.6197	1.05126	-0.772677	3.63913
0	0	0	3.0288	-3.4714	1.16546	-0.837554	3.92777
0	0	0	3.01527	-3.4717	1.1689	-0.842182	3.92033
0	0	0	3.04163	-3.2496	0.896123	-0.463445	3.34113
0	0	0	3.35399	-3.7164	1.30895	-0.717677	4.10955
0	0	0	2.97363	-3.02786	1.16069	-0.784475	3.83633
0	0	0	2.92961	-3.01507	1.05474	-0.761785	3.4686
0	0	0	3.02484	-2.977	1.2686	-0.789812	3.67102
0	0	0	3.22139	-3.61859	1.11264	-0.781375	3.64696
0	0	0	3.0198	-3.48297	1.15074	-0.838383	3.9024
0	0	0	3.31735	-3.66306	1.30888	-0.764661	4.08309
0	0	0	3.14634	-2.99641	1.08014	-0.772879	3.57704
0	0	0	2.72519	-2.96293	0.706385	-0.533739	2.94858
0	0	0	2.76859	-3.10233	1.05819	-0.766771	3.49762
0	0	0	3.12364	-3.07605	1.0837	-0.7732	3.60452
0	0	0	2.91665	-3.01585	1.11884	-0.779653	3.65897
0	0	0	2.75291	-3.23856	1.09502	-0.789127	3.53695
0	0	0	3.30727	-3.75964	1.19491	-0.817367	4.12783
0	0	0	3.25192	-3.69388	1.16557	-0.786407	3.92494
0	0	0	3.35522	-3.7308	1.3459	-0.772039	4.13224
0	0	0	2.85121	-3.33022	1.13901	-0.834517	3.80997
0	0	0	2.76007	-2.94104	1.03202	-0.635063	3.4624
0	0	0	3.01758	-3.51747	1.05708	-0.746344	3.65605
0	0	0	3.06263	-3.61583	1.14786	-0.856407	3.96419
0	0	0	2.82645	-3.17114	1.08638	-0.787	3.5425
0	0	0	2.98632	-3.18445	1.01804	-0.720877	3.53553
0	0	0	3.12047	-3.61944	1.15576	-0.826293	3.92072
0	0	0	3.01876	-2.97474	1.25833	-0.623481	3.62542
0	0	0	3.26138	-3.61298	1.1203	-0.767341	3.70603
0	0	0	3.02316	-3.51882	1.07224	-0.790027	3.69317
0	0	0	3.29496	-3.62685	1.08954	-0.782831	3.7412
0	0	0	2.79951	-3.19335	1.00684	-0.768102	3.49815
0	0	0	2.67047	-3.03762	1.14921	-0.782436	3.61959
0	0	0	3.08346	-3.62992	1.11862	-0.832571	3.91277
0	0	0	3.03618	-3.49077	1.17695	-0.851621	3.95969
0	0	0	2.77316	-2.96122	0.776351	-0.452226	3.0355
0	0	0	2.98529	-3.00114	1.16929	-0.78892	3.7172
0	0	0	2.80838	-3.10964	1.04427	-0.762011	3.53702
0	0	0	2.84218	-3.05576	1.11028	-0.769941	3.56249
0	0	0	3.22487	-3.61004	1.10828	-0.760087	3.62871
0	0	0	2.84119	-3.19292	1.05262	-0.778732	3.61456
0	0	0	3.1387	-3.18792	1.11197	-0.779662	3.80687
0	0	0	2.70196	-2.9941	1.10181	-0.763335	3.46719
0	0	0	3.25237	-3.0947	1.3742	-0.78003	4.1803
0	0	0	3.01801	-3.03838	1.26874	-0.774018	3.67339
0	0	0	3.34877	-3.73152	1.31566	-0.76405	4.10241
0	0	0	3.13669	-3.59794	1.18596	-0.849127	3.96212
0	0	0	2.81554	-3.25215	1.10018	-0.788862	3.64831
0	0	0	3.22986	-3.63334	1.12151	-0.77479	3.92289
0	0	0	3.1509	-3.18808	0.975074	-0.768557	3.51635
0	0	0	2.45937	-2.99826	1.00355	-0.761938	3.34525
0	0	0	2.94421	-2.95294	1.11626	-0.772966	3.63271
0	0	0	3.01353	-3.03581	1.3223	-0.779645	3.95186
0	0	0	3.28538	-3.65019	1.11371	-0.771417	3.72706
0	0	0	2.78837	-3.23884	1.09801	-0.763331	3.44481
0	0	0	2.62701	-2.96261	1.12425	-0.762845	3.47122
0	0	0	3.1027	-3.15743	1.32397	-0.761994	3.97315
0	0	0	3.04485	-3.01151	1.27417	-0.772683	3.73389
0	0	0	3.08063	-3.08993	1.06546	-0.770296	3.47228
0	0	0	3.01309	-2.97327	1.26869	-0.771629	3.67045
0	0	0	2.9468	-3.08058	1.11974	-0.778664	3.78665
0	0	0	2.84879	-3.07108	1.11431	-0.77204	3.58744
0	0	0	3.02485	-2.97592	1.25334	-0.787472	3.73962
0	0	0	3.13653	-3.02753	1.06398	-0.754394	3.52853
0	0	0	3.29681	-3.63957	1.17688	-0.84227	3.99981
0	0	0	2.57803	-3.04571	1.07056	-0.788583	3.49198
0	0	0	2.76124	-3.01107	1.07967	-0.772375	3.54359
0	0	0	2.63511	-3.05237	1.06346	-0.774286	3.47905
0	0	0	3.35566	-3.71716	1.30584	-0.770076	4.11991
0	0	0	3.00531	-3.19359	1.07543	-0.784663	3.67778
0	0	0	2.62602	-2.95936	1.09226	-0.761912	3.45582
0	0	0	3.14475	-3.1254	1.12204	-0.782986	3.81965
0	0	0	3.23687	-3.61312	1.11985	-0.778918	3.69874
0	0	0	3.20874	-3.55778	1.089	-0.789815	3.57838
0	0	0	3.31626	-3.63729	1.141	-0.789737	4.00115
0	0	0	3.03859	-2.86613	1.27351	-0.772967	3.79926
0	0	0	2.75747	-3.13726	1.02268	-0.767564	3.46991
0	0	0	3.24023	-3.61106	1.11718	-0.776253	3.67324
0	0	0	3.0465	-3.04641	1.27115	-0.809111	3.81837
0	0	0	3.04163	-3.04002	1.26479	-0.772683	3.71777
0	0	0	3.31362	-3.66303	1.32941	-0.714271	4.08238
0	0	0	3.00293	-2.92152	1.25832	-0.762374	3.62037
0	0	0	3.01065	-3.13047	1.26051	-0.604211	3.6087
0	0	0	3.35051	-3.71643	1.30897	-0.767566	4.10333
0	0	0	2.72967	-3.2831	1.06149	-0.789491	3.52886
0	0	0	2.60183	-2.96465	1.10187	-0.779172	3.515
0	0	0	2.67874	-3.12159	1.08025	-0.782369	3.58633
0	0	0	2.57175	-3.06049	1.02082	-0.761477	3.36238
0	0	0	3.03543	-2.95209	1.26927	-0.770565	3.7603
0	0	0	2.74649	-3.27038	1.01034	-0.756273	3.473
0	0	0	2.79163	-3.08914	1.11783	-0.772585	3.61768
0	0	0	3.01886	-3.3908	1.25766	-0.761347	3.61239
0	0	0	2.73785	-3.08793	1.04564	-0.761962	3.46021
0	0	0	2.67406	-3.06479	1.02395	-0.761426	3.38786
0	0	0	3.00614	-3.59229	1.13973	-0.860492	3.92066
0	0	0	2.50683	-2.92884	1.08139	-0.77239	3.50711
0	0	0	3.20943	-3.18251	1.31139	-0.824235	3.99477
0	0	0	2.67407	-3.09933	1.11008	-0.788141	3.57784
0	0	0	2.82828	-3.01012	1.01173	-0.7119	3.59732
0	0	0	2.89643	-3.12401	0.86351	-0.669802	3.41173
0	0	0	3.00803	-3.07963	1.1	-0.778949	3.67855
0	0	0	3.00544	-2.90297	1.25827	-0.771629	3.65952
0	0	0	2.65253	-2.99669	1.11316	-0.783119	3.54528
0	0	0	2.74125	-2.80638	1.02623	-0.64143	3.42402
0	0	0	2.98304	-2.88243	1.10188	-0.765212	3.55634
0	0	0	2.7424	-3.22297	1.10518	-0.785481	3.56902
0	0	0	3.20867	-3.55778	1.09074	-0.786909	3.57459
0	0	0	2.9709	-3.13759	0.9629	-0.770112	3.46103
0	0	0	2.94596	-3.14361	1.11165	-0.766989	3.60354
0	0	0	2.4247	-2.75812	0.743631	-0.488567	2.61646
0	0	0	3.15637	-3.48057	1.14722	-0.838575	3.90521
0	0	0	3.06344	-3.6297	1.14791	-0.862897	3.97081
0	0	0	3.15087	-3.14762	1.05942	-0.778766	3.61675
0	0	0	3.15191	-3.48064	1.15711	-0.838593	3.91962
0	0	0	3.12284	-3.06131	1.05098	-0.761909	3.43044
0	0	0	2.83805	-3.04405	1.10927	-0.770589	3.55584
0	0	0	3.27486	-3.43584	1.12256	-0.781487	3.84263
0	0	0	2.80891	-3.0528	1.11718	-0.772586	3.58301
0	0	0	3.04075	-3.1861	1.11573	-0.786435	3.64552
0	0	0	2.98223	-3.00106	1.08783	-0.758923	3.57522
0	0	0	2.99445	-3.0542	1.02704	-0.703835	3.55363
0	0	0	2.82535	-2.94245	1.10435	-0.766095	3.57385
0	0	0	2.97463	-3.1293	1.07169	-0.759459	3.57728
0	0	0	2.76566	-3.19315	1.10469	-0.782211	3.56564
0	0	0	2.95625	-3.21589	1.11217	-0.781751	3.55294
0	0	0	2.76937	-3.03612	1.09013	-0.787354	3.5863
0	0	0	2.52183	-2.95422	1.03154	-0.650019	3.07748
0	0	0	3.1817	-3.41571	1.34973	-0.818634	4.11527
0	0	0	2.90734	-2.80164	1.10173	-0.763642	3.46957
0	0	0	3.21654	-3.34712	1.10923	-0.767104	3.80995
0	0	0	3.15841	-3.11132	1.2007	-0.815153	3.92728
0	0	0	2.77349	-3.12152	1.06217	-0.755483	3.50857
0	0	0	3.25185	-3.61334	1.14727	-0.841122	3.9203
0	0	0	3.23119	-3.60067	1.13283	-0.774709	3.94243
0	0	0	3.12571	-3.09975	1.06889	-0.775064	3.58989
0	0	0	3.25866	-3.5463	1.14288	-0.788312	3.90025
0	0	0	2.67958	-2.99507	1.10314	-0.770507	3.48848
0	0	0	2.91896	-3.04675	1.30668	-0.77625	3.90759
0	0	0	2.95985	-2.97374	1.1049	-0.763331	3.54499
0	0	0	2.73936	-3.00325	1.0649	-0.774595	3.50783
0	0	0	3.01758	-3.28607	1.25778	-0.811736	3.8029
0	0	0	2.70275	-3.08565	1.06553	-0.77298	3.51964
0	0	0	3.17708	-3.26352	1.07614	-0.627342	3.71986
0	0	0	3.14188	-3.29139	1.15185	-0.757671	3.86419
0	0	0	3.03076	-3.50464	1.14364	-0.841126	3.90663
0	0	0	2.67258	-3.1011	1.00935	-0.71125	3.38913
0	0	0	3.01851	-3.04197	1.31705	-0.779724	3.95085
0	0	0	2.8047	-2.96461	1.12358	-0.778352	3.65162
0	0	0	3.24938	-3.42888	1.04003	-0.766872	3.7506
0	0	0	2.80025	-3.17493	1.06789	-0.772761	3.47226
0	0	0	3.17434	-3.10362	1.34822	-0.79404	4.08649
0	0	0	3.1562	-3.02798	1.14549	-0.784503	3.82998
0	0	0	3.01592	-3.51823	1.05928	-0.745109	3.64393
0	0	0	2.65063	-3.12942	1.0373	-0.779935	3.47528
0	0	0	2.95876	-3.03423	1.16502	-0.778664	3.84002
0	0	0	3.23186	-3.61096	1.117	-0.76377	3.67215
0	0	0	3.25599	-3.6016	1.13637	-0.77651	3.75998
0	0	0	3.26577	-3.62352	1.11608	-0.779045	3.7148
0	0	0	3.13096	-3.268	0.998848	-0.787131	3.60898
0	0	0	2.5914	-2.97457	1.10954	-0.780776	3.55031
0	0	0	2.79883	-3.1031	1.11183	-0.78837	3.60716
0	0	0	3.12733	-3.62628	1.14887	-0.829836	3.93093
0	0	0	2.89622	-2.75849	1.09916	-0.763313	3.48664
0	0	0	3.11347	-3.09325	1.11575	-0.779632	3.77543
0	0	0	2.80324	-3.00694	1.11779	-0.7855	3.64606
0	0	0	3.17997	-3.58991	1.16623	-0.84677	4.04866
0	0	0	2.76395	-2.97233	1.00214	-0.709855	3.55331
0	0	0	2.98633	-3.07658	1.32013	-0.717562	3.98448
0	0	0	2.78474	-3.13382	1.03748	-0.767812	3.40763
0	0	0	3.04461	-3.02799	1.26403	-0.704459	3.72042
0	0	0	3.31606	-3.66303	1.34282	-0.714262	4.09331
0	0	0	3.26249	-3.61298	1.12857	-0.782152	3.72638
0	0	0	3.23204	-3.61017	1.26798	-0.776222	3.70169
0	0	0	3.03582	-2.76747	1.27715	-0.678172	3.73919
0	0	0	3.01399	-3.0427	1.07298	-0.788569	3.53667
0	0	0	3.03667	-3.08766	1.26858	-0.768524	3.73929
0	0	0	3.24488	-3.62062	1.15813	-0.79195	3.77431
0	0	0	2.91488	-2.85188	0.939788	-0.558782	3.34033
0	0	0	3.18841	-3.26481	1.08632	-0.630409	3.75329
0	0	0	3.13672	-3.0351	1.1179	-0.780747	3.614
0	0	0	2.67045	-2.98202	1.02915	-0.689502	3.32278
0	0	0	2.98138	-3.39083	1.09253	-0.761947	3.5077
0	0	0	2.91911	-3.20901	1.12907	-0.781459	3.66472
0	0	0	3.1349	-3.29581	1.14596	-0.833566	3.80207
0	0	0	3.01838	-3.47952	1.14082	-0.777169	3.75582
0	0	0	3.07596	-3.45236	1.27757	-0.782023	3.83559
0	0	0	3.21366	-2.91418	1.37613	-0.787145	4.057
0	0	0	2.86386	-3.03088	1.06838	-0.762408	3.47154
0	0	0	3.03578	-2.73455	1.26342	-0.633622	3.69955
0	0	0	2.66166	-2.91834	0.829523	-0.508439	2.89546
0	0	0	3.35597	-3.71639	1.31008	-0.767528	4.11413
0	0	0	3.03941	-2.7775	1.26372	-0.764496	3.72061
0	0	0	3.11997	-3.05389	1.29577	-0.779664	3.96498
0	0	0	2.70379	-3.2123	1.05884	-0.777739	3.46879
0	0	0	3.22001	-3.61159	1.0661	-0.76624	3.59598
0	0	0	3.23332	-3.61281	1.07104	-0.766186	3.61364
0	0	0	3.30098	-3.68238	1.34117	-0.812035	4.22198
0	0	0	3.005	-2.90403	1.25698	-0.758332	3.61002
0	0	0	3.24436	-3.59593	1.13765	-0.772656	3.72925
0	0	0	2.44922	-2.90438	1.05998	-0.769234	3.42687
0	0	0	2.65524	-3.13147	1.03714	-0.779949	3.47576
0	0	0	2.96967	-3.36911	1.08689	-0.7732	3.64581
0	0	0	2.66165	-2.98479	0.744182	-0.525483	2.94347
0	0	0	2.8021	-3.17825	1.07097	-0.774247	3.55436
0	0	0	2.81508	-3.00694	1.12	-0.7855	3.66095
0	0	0	3.24913	-3.61173	1.13937	-0.777534	3.7801
0	0	0	2.68533	-3.02962	1.07177	-0.771691	3.48027
0	0	0	2.60218	-3.00408	1.06641	-0.775269	3.48789
0	0	0	3.0779	-3.13797	1.31178	-0.719867	3.91327
0	0	0	2.81407	-3.1711	1.04384	-0.661586	3.36499
0	0	0	2.91925	-3.10216	1.04946	-0.578211	3.37146
0	0	0	3.13276	-3.10724	1.1086	-0.781228	3.60844
0	0	0	2.94715	-3.14651	1.11045	-0.769968	3.60825
0	0	0	2.67992	-3.04316	1.12729	-0.783917	3.61614
0	0	0	2.78112	-3.20598	0.93077	-0.662097	3.29426
0	0	0	3.18252	-3.03855	1.2586	-0.776441	3.73612
0	0	0	3.03651	-3.05016	1.26905	-0.774288	3.74353
0	0	0	3.13678	-3.08763	1.02963	-0.701145	3.49848
0	0	0	2.86288	-3.39283	1.11687	-0.837708	3.79413
0	0	0	2.81442	-3.17109	1.04448	-0.661585	3.36739
0	0	0	2.68355	-3.22159	0.921165	-0.78105	3.42646
0	0	0	3.17071	-3.12114	1.13081	-0.770727	3.70574
0	0	0	2.78914	-2.9695	1.12625	-0.778607	3.6876
0	0	0	3.02635	-3.51905	1.16817	-0.852008	3.91001
0	0	0	3.15387	-3.15935	1.03771	-0.774616	3.5863
0	0	0	3.03222	-3.01699	1.2694	-0.715129	3.71382
0	0	0	2.92351	-3.02789	1.14016	-0.784476	3.81001
0	0	0	3.17998	-3.59749	1.13621	-0.78531	3.98584
0	0	0	3.02213	-3.04705	1.29516	-0.772684	3.95628
0	0	0	3.24265	-3.61284	1.07372	-0.766186	3.64305
0	0	0	2.8378	-3.20988	1.07321	-0.776808	3.60946
0	0	0	2.71171	-3.07983	1.06069	-0.775434	3.47926
0	0	0	3.29767	-3.60939	1.36406	-0.77361	4.17023
0	0	0	2.71202	-2.96482	1.00513	-0.760846	3.37885
0	0	0	2.81538	-3.02811	1.07374	-0.758469	3.4959
0	0	0	3.04285	-3.01588	1.26743	-0.715015	3.71682
0	0	0	3.01812	-3.51844	1.0657	-0.759606	3.66535
0	0	0	2.6526	-3.05723	1.06328	-0.77405	3.48286
0	0	0	3.03948	-3.20717	1.25354	-0.787569	3.7041
0	0	0	2.9441	-3.4379	1.10361	-0.804366	3.75607
0	0	0	2.9157	-3.04462	1.14193	-0.786441	3.69287
0	0	0	3.26303	-3.62389	1.16061	-0.838378	3.94249
0	0	0	2.78997	-3.12916	1.04561	-0.767241	3.52021
0	0	0	3.27552	-3.57707	1.11303	-0.790719	3.92971
0	0	0	2.99438	-3.47929	1.1068	-0.789305	3.71379
0	0	0	3.17239	-3.3686	1.13967	-0.788273	3.82729
0	0	0	3.2224	-3.37323	1.10134	-0.774617	3.71221
0	0	0	3.13787	-2.98451	1.07702	-0.773158	3.56481
0	0	0	3.13312	-3.26865	1.03851	-0.688279	3.5868
0	0	0	3.25925	-3.55109	1.30334	-0.79373	4.12313
0	0	0	3.15266	-3.17007	1.04843	-0.768506	3.56619
0	0	0	3.23939	-3.61583	1.13506	-0.779876	3.70209
0	0	0	2.80938	-2.87945	1.12063	-0.767524	3.55504
0	0	0	2.93837	-3.16849	1.0769	-0.772307	3.61135
0	0	0	3.12469	-3.28498	1.06663	-0.787336	3.6299
0	0	0	2.73842	-3.02201	1.07953	-0.772375	3.53128
0	0	0	2.59447	-2.95892	1.11361	-0.769391	3.52243
0	0	0	3.0346	-3.00676	1.2682	-0.760974	3.73096
0	0	0	2.50638	-2.9431	0.86146	-0.607277	2.8678
0	0	0	3.31124	-3.73058	1.30861	-0.80989	4.15578
0	0	0	3.04098	-3.02454	1.10953	-0.767048	3.57817
0	0	0	2.68719	-3.11017	1.03771	-0.779761	3.51494
0	0	0	3.11787	-2.84346	1.08015	-0.754852	3.43358
0	0	0	2.99257	-3.01811	1.00584	-0.761072	3.39893
0	0	0	2.67274	-3.05262	1.00042	-0.761111	3.37508
0	0	0	2.99527	-3.07963	1.09538	-0.778949	3.66515
0	0	0	2.98115	-3.01644	1.1273	-0.794938	3.65268
0	0	0	3.01481	-3.0115	1.26855	-0.772683	3.66281
0	0	0	3.14237	-3.29646	1.14594	-0.833566	3.80365
0	0	0	2.82562	-3.17109	1.04984	-0.661585	3.42375
0	0	0	2.81821	-3.04115	1.1077	-0.769879	3.51959
0	0	0	3.14366	-3.024	1.07153	-0.775791	3.56784
0	0	0	2.65397	-3.06498	1.04318	-0.774612	3.48509
0	0	0	2.81477	-3.02973	1.06997	-0.758407	3.47893
0	0	0	2.70684	-3.06909	1.04662	-0.761889	3.40031
0	0	0	3.00305	-3.17277	1.09804	-0.779644	3.7536
0	0	0	2.58767	-2.98163	1.07099	-0.77173	3.48437
0	0	0	3.35107	-3.66873	1.10368	-0.766258	3.78497
0	0	0	3.09756	-3.61625	1.14918	-0.860657	3.98601
0	0	0	2.80203	-3.08527	1.09236	-0.783545	3.60812
0	0	0	3.11814	-3.12321	1.01715	-0.782448	3.49988
0	0	0	3.25585	-3.63877	1.11447	-0.780391	3.69068
0	0	0	3.12804	-3.01471	1.0771	-0.769328	3.55117
0	0	0	2.60142	-3.09323	1.03819	-0.777747	3.42933
0	0	0	2.76681	-2.85068	1.23254	-0.491555	3.42826
0	0	0	3.23573	-3.61317	1.1139	-0.778854	3.68304
0	0	0	2.80159	-3.05091	1.10075	-0.763397	3.48893
0	0	0	3.34154	-3.67179	1.14129	-0.782933	4.0536
0	0	0	3.14503	-2.96412	1.1435	-0.773744	3.65852
0	0	0	2.78206	-3.13926	1.03865	-0.767632	3.40326
0	0	0	2.80853	-3.22156	1.07376	-0.781513	3.611
0	0	0	3.0895	-3.62992	1.12241	-0.832575	3.92465
0	0	0	3.11911	-3.36575	1.1293	-0.774633	3.85338
0	0	0	2.73363	-3.06686	1.06815	-0.772129	3.50386
0	0	0	3.01062	-3.61611	1.12659	-0.850477	3.8764
0	0	0	2.86021	-3.01672	1.19734	-0.812738	3.88949
0	0	0	2.94636	-3.21701	1.07841	-0.465211	3.35059
0	0	0	2.98544	-3.024	1.07653	-0.776156	3.60279
0	0	0	2.59798	-3.10858	0.900848	-0.768557	3.29993
0	0	0	3.34592	-3.71642	1.3333	-0.764592	4.11291
0	0	0	3.35176	-3.66315	1.33224	-0.754399	4.12936
0	0	0	2.9651	-3.02722	1.14479	-0.786399	3.72508
0	0	0	3.047	-3.14859	1.26889	-0.762454	3.75985
0	0	0	3.08799	-3.04018	1.33777	-0.81546	4.07232
0	0	0	3.00501	-3.20362	1.06249	-0.784968	3.71325
0	0	0	2.50117	-2.88527	1.14694	-0.772207	3.51328
0	0	0	2.97284	-3.39427	1.05666	-0.754534	3.55926
0	0	0	3.23864	-3.61483	1.12535	-0.794704	3.72711
0	0	0	3.34257	-3.72801	1.30947	-0.764328	4.09727
0	0	0	3.0563	-2.80283	1.26398	-0.633628	3.71124
0	0	0	2.84011	-3.17337	1.1058	-0.775036	3.54161
0	0	0	3.30012	-3.61624	1.19195	-0.812601	3.96285
0	0	0	3.15616	-3.48262	1.17237	-0.844569	3.94589
0	0	0	2.98349	-3.51667	1.02967	-0.720488	3.53181
0	0	0	3.31702	-3.66394	1.30436	-0.770654	4.08335
0	0	0	3.15537	-2.99223	1.12288	-0.770727	3.64369
0	0	0	2.89866	-3.1145	1.00588	-0.767576	3.6082
0	0	0	2.72454	-3.05745	0.764235	-0.531826	2.92799
0	0	0	2.98272	-3.04326	1.31972	-0.77277	3.98463
0	0	0	3.1411	-3.63217	1.15753	-0.8274	3.94387
0	0	0	2.86173	-2.91239	0.982	-0.643834	3.41289
0	0	0	3.00437	-3.12296	1.25861	-0.782448	3.63512
0	0	0	3.27362	-3.55646	1.15081	-0.788048	3.93963
0	0	0	2.70846	-3.28171	0.8485	-0.753438	3.3219
0	0	0	3.12817	-2.94455	1.10093	-0.763389	3.50874
0	0	0	3.21739	-3.54134	1.09829	-0.776748	3.59189
0	0	0	2.83984	-2.95854	1.07382	-0.771697	3.54128
0	0	0	3.05447	-3.07579	1.27968	-0.7732	3.81048
0	0	0	3.03213	-3.51014	1.1739	-0.850263	3.92132
0	0	0	3.14819	-3.52076	1.10554	-0.768478	3.52987
0	0	0	2.8841	-3.01406	1.11351	-0.777561	3.56754
0	0	0	2.66583	-3.02467	1.05367	-0.754567	3.40789
0	0	0	2.54271	-2.87535	1.12747	-0.771524	3.51985
0	0	0	2.83981	-3.17063	1.10856	-0.774254	3.56899
0	0	0	3.28058	-3.6041	1.13092	-0.778767	3.76691
0	0	0	3.01015	-3.45947	1.30845	-0.815852	4.01139
0	0	0	2.51243	-2.78122	0.828977	-0.545493	2.76651
0	0	0	3.23854	-3.60455	1.13249	-0.776856	3.75764
0	0	0	3.28574	-3.41144	1.35694	-0.805643	4.2197
0	0	0	3.11426	-3.28498	1.06216	-0.787336	3.59978
0	0	0	3.0264	-2.97162	1.04365	-0.708036	3.58134
0	0	0	3.07879	-3.61608	1.15162	-0.860654	3.99147
0	0	0	2.72587	-3.06828	1.03006	-0.761402	3.46616
0	0	0	3.12389	-2.9396	1.12554	-0.779059	3.60802
0	0	0	2.84524	-3.38192	1.12591	-0.840319	3.7928
0	0	0	3.02968	-2.94351	1.27955	-0.773272	3.75362
0	0	0	3.04283	-3.12175	1.26479	-0.781706	3.73498
0	0	0	2.71634	-3.14351	1.03756	-0.767597	3.45659
0	0	0	3.15582	-3.19529	1.08476	-0.798223	3.82
0	0	0	2.66927	-2.95581	0.967893	-0.637208	3.36938
0	0	0	3.1362	-3.03111	1.06858	-0.773931	3.51405
0	0	0	3.11725	-3.36516	1.12023	-0.762372	3.84448
0	0	0	3.37125	-3.64874	1.30304	-0.780306	4.04225
0	0	0	2.52876	-2.78825	0.608004	-0.387477	2.62899
0	0	0	2.74653	-3.1045	1.12138	-0.806385	3.69292
0	0	0	2.91124	-3.40454	1.12321	-0.814725	3.75518
0	0	0	3.27356	-3.61068	1.2709	-0.777389	3.81978
0	0	0	3.12737	-3.07535	1.08735	-0.774736	3.55067
0	0	0	2.9829	-2.79434	1.06551	-0.659043	3.57619
0	0	0	3.27003	-3.64047	1.10639	-0.779486	3.69625
0	0	0	3.30283	-3.44458	1.03322	-0.693941	3.75226
0	0	0	2.56506	-2.92812	1.05198	-0.754483	3.36734
0	0	0	2.86527	-2.89953	1.13099	-0.776055	3.64959
0	0	0	3.06881	-3.08404	1.28083	-0.764095	3.8141
0	0	0	3.02594	-3.51742	1.14029	-0.837314	3.86205
0	0	0	2.97711	-2.89615	1.14623	-0.775272	3.6687
0	0	0	3.13451	-3.14062	1.27899	-0.779656	3.82781
0	0	0	2.80554	-3.00694	1.11578	-0.7855	3.64079
0	0	0	3.0753	-3.0196	1.28465	-0.764497	3.85751
0	0	0	3.12204	-3.1232	1.01692	-0.782448	3.49909
0	0	0	3.25566	-3.61037	1.1529	-0.787316	3.89494
0	0	0	3.03327	-3.44926	1.12726	-0.788394	3.70027
0	0	0	2.73446	-3.03845	1.04089	-0.761429	3.46474
0	0	0	3.04914	-3.5292	1.0882	-0.793374	3.75651
0	0	0	2.52713	-2.96696	0.777471	-0.585016	2.78724
0	0	0	2.68022	-2.96808	1.06252	-0.771015	3.45502
0	0	0	3.2424	-3.63236	1.10454	-0.772852	3.65028
0	0	0	3.34729	-3.46524	1.11972	-0.771865	3.94615
0	0	0	3.04209	-3.52255	1.09084	-0.798377	3.85051
0	0	0	3.06855	-3.04357	1.29688	-0.779656	3.92271
0	0	0	2.80215	-3.13254	1.08477	-0.787	3.5296
0	0	0	3.02737	-3.50268	1.18256	-0.841424	3.90206
0	0	0	2.85523	-2.98811	1.08842	-0.778037	3.64186
0	0	0	2.71304	-2.93187	1.01941	-0.634881	3.40086
0	0	0	2.76519	-3.12794	1.04838	-0.779858	3.53397
0	0	0	2.69736	-3.24587	0.903305	-0.773821	3.36603
0	0	0	3.18696	-3.05168	1.30795	-0.773342	3.87923
0	0	0	3.09569	-3.66263	1.00665	-0.790426	3.67188
0	0	0	3.21806	-3.54188	1.06547	-0.761299	3.55432
0	0	0	3.31655	-3.66394	1.30423	-0.770654	4.0824
0	0	0	2.99211	-2.89961	1.07604	-0.771852	3.53905
0	0	0	3.03426	-3.49518	1.17912	-0.854787	3.96447
0	0	0	2.92639	-3.07522	1.30531	-0.814698	3.97563
0	0	0	3.34007	-3.71641	1.30741	-0.717684	4.08547
0	0	0	3.03056	-3.56235	1.03785	-0.776447	3.69913
0	0	0	3.2352	-3.61834	1.11415	-0.776264	3.64444
0	0	0	3.02288	-3.20715	1.26008	-0.772683	3.6561
0	0	0	2.46987	-2.98418	1.05908	-0.775018	3.43792
0	0	0	2.77484	-3.08982	1.06878	-0.773484	3.46928
0	0	0	3.26544	-3.66514	1.08563	-0.782345	3.65632
0	0	0	3.1866	-3.15115	1.1112	-0.792191	3.81125
0	0	0	2.98887	-3.12297	1.0461	-0.782448	3.60604
0	0	0	3.01939	-3.57661	1.11899	-0.837868	3.83725
0	0	0	3.23278	-3.6108	1.13233	-0.777505	3.74297
0	0	0	3.04931	-3.05788	1.27212	-0.788463	3.76838
0	0	0	2.98911	-3.07581	1.10824	-0.7732	3.6854
0	0	0	3.28405	-3.64348	1.12756	-0.771099	3.7488
0	0	0	3.0722	-3.63019	1.15252	-0.86292	3.98625
0	0	0	2.7976	-3.26011	1.21066	-0.879231	3.95693
0	0	0	2.98918	-2.8032	1.10509	-0.765064	3.55315
0	0	0	3.11981	-2.97712	1.11263	-0.773789	3.55453
0	0	0	2.96142	-3.22936	1.07337	-0.754478	3.54814
0	0	0	2.89228	-3.02793	1.10711	-0.764508	3.55596
0	0	0	2.82105	-3.09252	1.0942	-0.791021	3.6666
0	0	0	2.69969	-3.01598	1.10035	-0.764503	3.44391
0	0	0	3.116	-3.36523	1.11717	-0.774633	3.84216
0	0	0	3.15575	-3.18841	1.04751	-0.781707	3.60963
0	0	0	3.12252	-3.01834	1.00617	-0.761098	3.40507
0	0	0	2.59588	-3.02418	1.08793	-0.774493	3.49754
0	0	0	2.68796	-2.9767	0.931733	-0.661257	3.1992
0	0	0	3.0515	-3.13447	1.26177	-0.767613	3.75088
0	0	0	2.77312	-3.04577	1.07627	-0.774672	3.53839
0	0	0	2.921	-3.0979	1.0604	-0.775513	3.4909
0	0	0	3.03091	-3.50267	1.14264	-0.840843	3.90933
0	0	0	3.22625	-3.53982	1.11682	-0.790224	3.72106
0	0	0	3.26437	-3.65822	1.13855	-0.76851	3.77796
0	0	0	2.71047	-3.06672	1.1169	-0.782877	3.62932
0	0	0	3.15068	-2.98951	1.1208	-0.770727	3.62189
0	0	0	2.93536	-3.39319	1.24183	-0.777741	3.66843
0	0	0	3.01017	-3.05251	1.28966	-0.779664	3.9151
0	0	0	3.06195	-3.53258	1.14144	-0.796353	3.81368
0	0	0	2.73352	-3.04611	1.05008	-0.774666	3.49906
0	0	0	3.12719	-3.62621	1.14884	-0.829836	3.93071
0	0	0	3.23493	-3.55621	1.14368	-0.769993	3.96592
0	0	0	3.35101	-3.71639	1.309	-0.775288	4.10587
0	0	0	3.06166	-3.45397	1.26895	-0.771853	3.762
0	0	0	3.2577	-3.61891	1.15709	-0.841123	3.92945
0	0	0	3.06435	-3.56444	1.12866	-0.828882	3.87808
0	0	0	2.77368	-3.28148	1.03134	-0.756121	3.52011
0	0	0	2.88406	-3.15136	1.00091	-0.768062	3.47683
0	0	0	2.85546	-3.07282	1.06923	-0.759021	3.5104
0	0	0	3.01647	-3.05406	1.29248	-0.779662	3.9213
0	0	0	3.00581	-2.88802	1.26831	-0.761839	3.62957
0	0	0	2.99398	-2.81607	1.25728	-0.518294	3.57997
0	0	0	2.97431	-2.88268	1.13111	-0.782284	3.65103
0	0	0	3.27009	-3.62366	1.05991	-0.773395	3.70571
0	0	0	3.12424	-2.91359	1.0914	-0.770042	3.5276
0	0	0	3.03136	-3.49076	1.17996	-0.851621	3.95946
0	0	0	2.4435	-2.89754	1.06343	-0.770649	3.43455
0	0	0	3.02641	-2.9904	1.06112	-0.755473	3.54589
0	0	0	2.90704	-3.12299	1.03318	-0.774616	3.52085
0	0	0	3.0125	-3.08766	1.26884	-0.768524	3.65795
0	0	0	3.03829	-3.51921	1.09395	-0.789686	3.723
0	0	0	3.23814	-3.60528	0.979749	-0.658287	3.57878
0	0	0	3.12009	-2.79189	1.01116	-0.624102	3.3626
0	0	0	2.68329	-3.14863	0.969633	-0.768652	3.42216
0	0	0	3.02751	-3.51877	1.07637	-0.790064	3.70631
0	0	0	3.0141	-3.48293	1.1679	-0.84457	3.91676
0	0	0	2.90592	-2.85213	0.936871	-0.559128	3.33837
0	0	0	2.78441	-3.20936	1.09874	-0.763323	3.44751
0	0	0	2.98224	-3.06275	1.31965	-0.774348	3.98411
0	0	0	3.04461	-3.20714	1.26918	-0.662105	3.63781
0	0	0	3.00545	-3.48848	1.08836	-0.775516	3.70805
0	0	0	3.00986	-3.01805	1.25863	-0.761099	3.64094
0	0	0	2.66963	-3.1884	0.857718	-0.721053	3.271
0	0	0	2.88704	-2.94621	0.995045	-0.687087	3.48802
0	0	0	3.21568	-3.52927	1.14888	-0.842046	3.9734
0	0	0	3.20761	-3.34268	1.12883	-0.771468	3.78184
0	0	0	2.79381	-3.12725	1.13201	-0.773563	3.63809
0	0	0	2.80797	-3.36961	1.15698	-0.869573	3.85048
0	0	0	2.94248	-3.4736	1.09869	-0.771664	3.50662
0	0	0	2.81437	-3.18595	1.11066	-0.763018	3.50664
0	0	0	3.00836	-3.47924	1.17215	-0.849857	3.92529
0	0	0	2.98884	-2.89593	1.06507	-0.769472	3.46249
0	0	0	3.23153	-3.61098	1.11665	-0.76377	3.66278
0	0	0	3.11941	-2.80991	0.863622	-0.452284	3.268
0	0	0	3.15301	-3.48886	1.17791	-0.851231	3.96267
0	0	0	2.92784	-3.14508	1.06776	-0.76928	3.57517
0	0	0	3.35789	-3.71643	1.31001	-0.789548	4.12575
0	0	0	2.78517	-2.96744	1.23371	-0.772062	3.51836
0	0	0	2.83392	-3.11694	1.11341	-0.767088	3.58425
0	0	0	2.86951	-2.86702	1.10106	-0.763325	3.59239
0	0	0	3.01463	-3.43974	1.06536	-0.754534	3.60747
0	0	0	3.02485	-3.11399	1.35112	-0.851209	4.17526
0	0	0	2.63037	-3.1925	0.903046	-0.779747	3.36879
0	0	0	3.11579	-3.59622	1.15766	-0.825952	3.92494
0	0	0	3.22547	-3.60419	1.10854	-0.776964	3.65632
0	0	0	2.81682	-3.25035	1.08235	-0.787296	3.60786
0	0	0	3.15994	-3.55111	1.15338	-0.858476	3.95118
0	0	0	2.78093	-3.11851	1.03806	-0.778499	3.54848
0	0	0	2.81421	-3.14422	1.01985	-0.768222	3.49698
0	0	0	3.14261	-3.6145	1.18748	-0.849532	3.96535
0	0	0	3.12986	-2.96294	1.11461	-0.77943	3.55608
0	0	0	3.23771	-3.40382	1.13193	-0.781673	3.80065
0	0	0	2.83598	-2.95952	1.0641	-0.716109	3.64513
0	0	0	3.23498	-3.61294	1.07208	-0.766526	3.63932
0	0	0	3.00623	-2.94474	1.11033	-0.773078	3.69237
0	0	0	2.84333	-3.21447	1.0885	-0.761018	3.51541
0	0	0	2.99176	-2.97329	1.10814	-0.769979	3.65431
0	0	0	3.22252	-3.50137	1.18309	-0.850758	4.0176
0	0	0	3.22588	-3.61003	1.10984	-0.774665	3.6497
0	0	0	2.98329	-3.00039	1.13986	-0.786983	3.70687
0	0	0	2.73249	-3.05076	1.12801	-0.772988	3.56115
0	0	0	2.70272	-2.95487	0.799714	-0.557518	2.99152
0	0	0	3.34638	-3.71642	1.33341	-0.764592	4.11371
0	0	0	3.16393	-3.52516	1.0658	-0.761735	3.8523
0	0	0	3.30419	-3.64403	1.11976	-0.771093	3.78298
0	0	0	3.28832	-3.64476	1.11705	-0.771104	3.74543
0	0	0	3.24275	-3.60687	1.07169	-0.766688	3.65885
0	0	0	3.05166	-3.50618	1.14908	-0.840804	3.93166
0	0	0	2.75018	-3.05712	1.08775	-0.790291	3.57913
0	0	0	3.14008	-3.10655	1.17179	-0.806927	3.89319
0	0	0	2.98694	-3.52893	1.12682	-0.792636	3.63538
0	0	0	3.1665	-3.49673	1.14759	-0.839159	3.90282
0	0	0	3.31755	-3.77767	1.19712	-0.822138	4.13892
0	0	0	3.32242	-3.66411	1.3375	-0.714348	4.09378
0	0	0	2.71968	-3.1107	1.10099	-0.765218	3.48482
0	0	0	3.24193	-3.61343	1.11481	-0.77838	3.69263
0	0	0	2.67632	-3.21207	0.895549	-0.764649	3.29513
0	0	0	2.55325	-2.98274	1.10831	-0.786095	3.5384
0	0	0	3.13816	-3.01896	1.13082	-0.772831	3.6061
0	0	0	3.19629	-3.38794	1.04339	-0.663715	3.71841
0	0	0	2.73531	-3.07483	1.14011	-0.785719	3.67678
0	0	0	3.02749	-3.48096	1.15585	-0.838582	3.90813
0	0	0	2.86402	-3.39281	1.11716	-0.837708	3.79522
0	0	0	2.85531	-3.24739	1.11177	-0.789071	3.59552
0	0	0	2.98016	-2.93147	1.16234	-0.78132	3.70354
0	1	0	2.57083	-3.01841	1.06572	-0.776369	3.48052
0	0	0	3.13492	-3.58325	1.27058	-0.831889	3.93624
0	0	0	3.00406	-3.49516	1.08186	-0.782174	3.71094
0	0	0	2.66639	-3.12692	1.03967	-0.779818	3.48725
0	0	0	2.67176	-3.13065	0.959707	-0.767615	3.37346
0	0	0	3.24981	-3.60448	1.10414	-0.772702	3.70045
0	0	0	2.87876	-3.22793	0.951677	-0.643283	3.47402
0	0	0	2.85964	-3.24502	0.979247	-0.76736	3.47144
0	0	0	3.23668	-3.61484	1.10945	-0.766224	3.6482
0	0	0	3.1406	-2.86131	1.12662	-0.771223	3.57558
0	0	0	3.12396	-2.82998	0.989918	-0.655671	3.52356
0	0	0	3.01215	-3.01151	1.25932	-0.787472	3.68503
0	0	0	2.49679	-2.84985	0.773062	-0.483655	2.74828
0	0	0	3.06113	-2.91341	1.27737	-0.765511	3.78708
0	0	0	2.8501	-3.16917	1.08615	-0.788753	3.55201
0	0	0	2.73941	-3.19835	1.12368	-0.805472	3.68463
0	0	0	3.02562	-3.45947	1.30966	-0.816552	4.03092
0	0	0	3.02137	-3.42429	1.14261	-0.846974	3.94826
0	0	0	3.3233	-3.66314	1.34284	-0.754399	4.10442
0	0	0	3.17294	-3.33941	1.13814	-0.82752	3.80956
0	0	0	3.32508	-3.51014	1.15338	-0.837143	3.96922
0	0	0	2.75611	-3.13217	1.02179	-0.767792	3.46859
0	0	0	2.72008	-3.48388	1.10456	-0.779297	3.54713
0	0	0	3.24634	-3.59609	1.12122	-0.768263	3.70054
0	0	0	3.1561	-3.26267	1.0716	-0.77425	3.6055
0	0	0	2.55697	-2.96861	1.09623	-0.787558	3.51897
0	0	0	2.75236	-3.12139	1.13182	-0.776277	3.59392
0	0	0	3.01638	-3.45463	1.04385	-0.728091	3.71111
0	0	0	2.61055	-3.0747	1.08384	-0.801511	3.5508
0	0	0	2.72479	-3.04846	1.11198	-0.781447	3.55294
0	0	0	3.19628	-3.54782	1.0261	-0.779825	3.49958
0	0	0	3.03594	-2.93887	1.20278	-0.754532	3.75839
0	0	0	3.02004	-3.05839	1.10716	-0.788983	3.73476
0	0	0	3.02661	-3.20716	1.25189	-0.662105	3.63631
0	0	0	3.21402	-3.54211	1.09522	-0.775753	3.56849
0	0	0	3.12291	-2.96469	1.12341	-0.781314	3.59508
0	0	0	2.80583	-2.96735	1.06506	-0.758469	3.44446
0	0	0	2.93558	-3.06143	1.10494	-0.764497	3.54754
0	0	0	3.0128	-3.0411	1.31708	-0.779724	3.94668
0	0	0	2.966	-3.28117	1.02379	-0.707548	3.5295
0	0	0	3.01034	-2.977	1.26841	-0.789812	3.66558
0	0	0	3.24896	-3.5956	1.12045	-0.770498	3.74201
0	0	0	3.01915	-3.16458	1.06015	-0.66119	3.57984
0	0	0	2.85823	-2.746	0.94869	-0.607232	3.31801
0	0	0	3.32377	-3.66315	1.31039	-0.863743	4.11363
0	0	0	2.76446	-3.14115	0.934198	-0.671425	3.32524
0	0	0	2.76512	-3.48513	1.09316	-0.790287	3.58956
0	0	0	2.69027	-3.12618	1.03041	-0.762635	3.4422
0	0	0	2.89209	-3.13547	1.13835	-0.818011	3.86685
0	0	0	3.06244	-3.43571	1.14727	-0.866646	3.99597
0	0	0	3.25643	-3.61451	1.15744	-0.841174	3.93309
0	0	0	3.12235	-2.89806	0.950659	-0.625782	3.3561
0	0	0	2.99973	-2.96839	1.30665	-0.705754	3.97542
0	0	0	3.1014	-3.05165	1.09199	-0.777053	3.5986
0	0	0	3.13605	-3.10834	1.09028	-0.777919	3.59616
0	0	0	3.11657	-2.80521	1.1011	-0.764517	3.4687
0	0	0	3.10802	-3.59748	1.15285	-0.826017	3.90451
0	0	0	3.16499	-3.48713	1.16747	-0.842974	3.92208
0	0	0	3.13893	-3.1419	1.13117	-0.779657	3.81242
0	0	0	3.2563	-3.61056	1.28157	-0.777729	3.83251
0	0	0	3.05274	-3.50871	1.18877	-0.849924	3.9445
0	0	0	3.0795	-3.50361	1.10648	-0.78501	3.72965
0	0	0	2.99283	-3.07248	1.18061	-0.788482	3.90797
0	0	0	3.04943	-2.97606	1.26436	-0.773789	3.74411
0	0	0	3.03332	-3.03679	1.31952	-0.779626	3.95211
0	0	0	3.20815	-3.55777	1.07794	-0.772771	3.53303
0	0	0	2.6126	-3.00615	1.11	-0.762367	3.52323
0	0	0	3.04497	-3.50511	1.1416	-0.841177	3.90861
0	0	0	3.13165	-3.01538	1.05551	-0.761785	3.4953
0	0	0	3.19551	-3.37872	1.16987	-0.78063	3.89839
0	0	0	3.00932	-3.45725	1.18163	-0.854923	3.95904
0	0	0	2.88295	-3.10876	1.06804	-0.758796	3.51485
0	0	0	2.71629	-3.04618	1.14034	-0.809092	3.67913
0	0	0	3.00953	-3.11391	1.26022	-0.766805	3.67158
0	0	0	2.60387	-2.81588	0.879752	-0.614657	2.95953
0	0	0	3.07099	-3.55197	1.15839	-0.825457	3.90109
0	0	0	3.22637	-3.61271	1.12053	-0.776227	3.68423
0	0	0	3.24799	-3.5977	1.12059	-0.768302	3.70245
0	0	0	3.23405	-3.55603	1.13452	-0.772694	3.95982
0	0	0	2.86372	-3.05312	1.11013	-0.769946	3.57178
0	0	0	2.94906	-2.95255	1.1045	-0.770565	3.51056
0	0	0	2.83899	-3.09825	1.08294	-0.790354	3.66538
0	0	0	2.76125	-2.95946	1.04026	-0.693611	3.53426
0	0	0	2.87033	-3.24503	0.980715	-0.767708	3.47919
0	0	0	3.14693	-3.12163	1.03279	-0.767358	3.54677
0	0	0	3.24424	-3.60032	1.11558	-0.763777	3.67239
0	0	0	3.00257	-2.90241	1.25836	-0.761948	3.62011
0	0	0	3.035	-3.02064	1.27923	-0.780381	3.76429
0	0	0	2.47379	-2.8247	1.09946	-0.76787	3.44426
0	0	0	3.30744	-3.648	1.1816	-0.842271	4.0286
0	0	0	2.85371	-3.08473	1.11005	-0.770683	3.5682
0	0	0	3.21724	-3.41663	1.09802	-0.759064	3.78196
0	0	0	3.13418	-3.11179	1.02978	-0.777925	3.49324
0	0	0	3.15537	-2.99451	1.08977	-0.755548	3.5607
0	0	0	2.9072	-3.34252	1.11736	-0.806607	3.79411
0	0	0	3.02349	-3.51741	1.13979	-0.837314	3.85871
0	0	0	3.10517	-2.96341	1.28553	-0.773964	3.86047
0	0	0	2.99586	-3.05555	1.14336	-0.778907	3.70181
0	0	0	3.07393	-2.81056	1.26811	-0.678157	3.74926
0	0	0	2.94782	-3.36376	1.17632	-0.839659	3.86171
0	0	0	3.23944	-3.61504	1.1323	-0.772604	3.6806
0	0	0	2.83265	-3.04935	1.11021	-0.76994	3.55032
0	0	0	3.0487	-3.12095	1.26184	-0.766805	3.73592
0	0	0	3.13044	-3.03868	1.12287	-0.773119	3.6313
0	0	0	3.09259	-3.45236	1.27662	-0.782023	3.81772
0	0	0	2.76566	-3.23841	1.10566	-0.78354	3.59741
0	0	0	3.08218	-3.13198	1.06761	-0.770296	3.48528
0	0	0	3.01142	-2.9542	1.29425	-0.699726	3.94236
0	0	0	3.04986	-2.98508	1.28216	-0.785397	3.82062
0	0	0	2.7735	-3.32163	1.15588	-0.867558	3.84601
0	0	0	3.13447	-3.45054	1.13413	-0.790139	3.71498
0	0	0	3.33019	-3.71733	1.28947	-0.717712	4.05497
0	0	0	2.96003	-3.54478	1.14612	-0.857418	3.90098
0	0	0	3.24348	-3.61107	1.12261	-0.776253	3.70098
0	0	0	2.75219	-3.29875	1.0311	-0.794485	3.54175
0	0	0	3.27156	-3.62373	1.08258	-0.773523	3.72947
0	0	0	2.79175	-3.17318	1.07611	-0.775357	3.59585
0	0	0	3.35312	-3.71716	1.30516	-0.767551	4.1114
0	0	0	2.67146	-3.07756	1.02301	-0.7614	3.38094
0	0	0	3.20009	-3.43124	1.13366	-0.771693	3.76618
0	0	0	2.99423	-2.88272	1.13339	-0.782284	3.67952
0	0	0	2.86684	-3.25095	1.14719	-0.780081	3.70205
0	0	0	3.05674	-2.91048	1.27576	-0.756648	3.75314
0	0	0	2.66256	-3.02754	1.15243	-0.781526	3.62296
0	0	0	3.12833	-3.14398	1.10744	-0.779656	3.77917
0	0	0	2.54241	-3.04545	0.913632	-0.769934	3.35292
0	0	0	2.73109	-3.14439	1.02786	-0.767798	3.47788
0	0	0	3.06847	-3.13975	1.31284	-0.720053	3.91099
0	0	0	3.12043	-2.79046	0.883385	-0.508697	3.28334
0	0	0	2.96847	-3.20718	1.00673	-0.662104	3.43777
0	0	0	3.15374	-2.98601	1.12107	-0.770727	3.62657
0	0	0	3.0231	-3.00354	1.26836	-0.719403	3.70396
0	0	0	2.65178	-3.02432	1.00553	-0.761055	3.37124
0	0	0	2.90992	-2.85752	0.937582	-0.532945	3.33749
0	0	0	3.14797	-3.13608	1.07155	-0.775112	3.5989
0	0	0	2.68277	-2.79914	0.773977	-0.398186	2.85272
0	0	0	3.06042	-3.54197	1.07853	-0.792604	3.748
0	0	0	2.98439	-2.97355	1.11703	-0.773054	3.66464
0	0	0	2.93135	-2.94274	1.06697	-0.754433	3.54761
0	0	0	2.66594	-2.96674	1.06125	-0.771531	3.44727
0	0	0	2.43775	-2.85565	1.1092	-0.773978	3.50344
0	0	0	2.54417	-3.06395	0.888508	-0.768112	3.25359
0	0	0	2.5305	-3.06393	0.891089	-0.768111	3.25453
0	0	0	2.6593	-3.15063	1.01637	-0.781453	3.41418
0	1	0	3.09833	-3.2653	1.29893	-0.671388	3.87322
0	0	0	2.75217	-3.27038	1.01387	-0.74791	3.45931
0	0	0	2.77554	-3.15428	1.06809	-0.776195	3.49463
0	0	0	2.9712	-3.11739	1.10554	-0.767097	3.54447
0	0	0	3.08382	-3.34039	1.22553	-0.827823	4.0557
0	0	0	3.01938	-2.86094	0.910223	-0.468234	3.36761
0	0	0	3.11359	-3.46842	1.12918	-0.7346	3.85639
0	0	0	2.9216	-3.03164	1.14055	-0.768452	3.67848
0	0	0	2.70576	-3.24586	1.1125	-0.805528	3.61968
0	0	0	3.36847	-3.83988	0.984069	-0.595689	3.80281
0	0	0	2.95607	-3.1408	1.32747	-0.820679	4.02451
0	0	0	2.91226	-3.39225	0.840345	-0.555425	3.22868
0	0	0	3.13336	-3.59701	1.18412	-0.84907	3.95335
0	0	0	3.12298	-3.02646	1.02462	-0.484802	3.58651
0	0	0	2.65928	-3.0965	1.09832	-0.788659	3.56811
0	0	0	3.21095	-3.53647	1.14661	-0.746065	3.97999
0	0	0	3.34869	-3.73179	1.34283	-0.717653	4.11133
0	0	0	2.58283	-2.78467	0.8188	-0.424622	2.72903
0	0	0	2.78152	-2.54681	0.953823	-0.616162	3.28246
0	0	0	2.53783	-2.86602	1.09859	-0.763324	3.43681
0	0	0	3.01569	-3.48776	1.14237	-0.78006	3.7663
0	0	0	2.97827	-3.09951	1.06352	-0.779117	3.66638
0	0	0	3.03285	-3.55425	1.14679	-0.831163	3.87906
0	0	0	2.9257	-3.31727	0.900863	-0.665061	3.29159
0	0	0	2.75905	-3.07093	1.09585	-0.793741	3.65488
0	0	0	2.9639	-3.39822	1.07317	-0.771859	3.57495
0	0	0	2.79635	-3.22571	1.10824	-0.772109	3.64095
0	0	0	3.00962	-3.48775	1.13174	-0.780059	3.73941
0	0	0	2.94831	-3.21832	1.07841	-0.467004	3.35241
0	0	0	2.81087	-3.00694	1.12719	-0.7855	3.66383
0	0	0	3.15533	-3.39806	1.10331	-0.765493	3.68524
0	0	0	2.57842	-2.88758	1.09861	-0.763332	3.43799
0	0	0	3.0901	-3.39739	1.04025	-0.679331	3.6599
0	0	0	2.66832	-3.01791	1.05709	-0.771957	3.43676
0	0	0	3.01576	-3.48829	1.1432	-0.78475	3.77232
0	0	0	3.17324	-3.29493	1.16765	-0.837859	4.04692
0	0	0	2.41241	-2.77786	1.09821	-0.76337	3.43406
0	0	0	3.35391	-3.71716	1.32666	-0.770009	4.1223
0	0	0	2.98794	-2.96631	1.03696	-0.635111	3.61844
0	0	0	3.06303	-3.26051	1.15689	-0.797792	3.88045
0	0	0	2.58847	-2.79305	0.737129	-0.42392	2.73842
0	0	0	3.31588	-3.6631	1.34954	-0.714363	4.0964
0	0	0	2.61608	-3.02314	1.06439	-0.764935	3.48363
0	0	0	2.67327	-3.0789	1.06607	-0.774056	3.49195
0	0	0	3.01711	-3.48298	1.16084	-0.774201	3.76889
0	0	0	2.87762	-3.38312	1.14295	-0.836077	3.81146
0	0	0	2.92764	-3.24853	0.874114	-0.683924	3.32851
0	0	0	2.81171	-3.27235	1.09842	-0.763336	3.44737
0	0	0	3.09632	-3.66237	1.12853	-0.797402	3.71561
0	0	0	2.56196	-3.0109	1.12294	-0.779077	3.51534
0	0	0	3.3614	-3.71716	1.32642	-0.778309	4.11651
0	0	0	3.35078	-3.66394	1.32853	-0.779393	4.13168
0	0	0	2.94085	-2.98942	1.066	-0.75571	3.55291
0	0	0	3.35409	-3.71718	1.32787	-0.77812	4.12775
0	0	0	3.34715	-3.7281	1.34146	-0.7709	4.1197
0	0	0	3.08878	-3.46497	1.29417	-0.77502	3.95648
0	0	0	3.35164	-3.71715	1.32977	-0.764049	4.12243
0	0	0	3.00296	-3.18381	1.18176	-0.812635	3.91552
0	0	0	3.08442	-3.20656	1.03988	-0.781267	3.52633
0	0	0	2.89478	-3.10607	1.27995	-0.784396	3.6835
0	0	0	2.99747	-3.53177	1.10586	-0.797356	3.66783
0	0	0	2.66324	-3.10353	1.05087	-0.781983	3.50986
0	0	0	3.0085	-3.48771	1.1339	-0.780065	3.73888
0	0	0	2.65776	-3.08233	1.00334	-0.716148	3.35049
0	0	0	3.24349	-3.64557	1.06653	-0.766307	3.59636
0	0	0	2.7321	-3.21787	1.09778	-0.77216	3.49011
0	0	0	2.75776	-3.03383	1.07975	-0.771705	3.51813
0	0	0	3.21349	-3.6321	1.12512	-0.779701	3.96855
0	0	0	3.3523	-3.7282	1.35153	-0.777839	4.13248
0	0	0	2.89201	-3.29312	1.19027	-0.872869	3.89073
0	0	0	3.34764	-3.71715	1.32967	-0.77067	4.11667
0	0	0	3.09906	-3.66262	1.12906	-0.797928	3.72513
0	0	0	2.7853	-3.13759	1.01125	-0.7639	3.49192
0	0	0	3.11249	-3.27938	1.16439	-0.777863	3.82409
0	0	0	3.24524	-3.68098	1.12685	-0.771845	3.77773
0	0	0	3.14864	-3.20813	1.10193	-0.785552	3.74261
0	0	0	3.03387	-3.48796	1.18479	-0.844286	3.95208
0	0	0	3.31504	-3.66311	1.30845	-0.764589	4.08064
0	0	0	3.37627	-3.71716	1.32959	-0.771357	4.14984
0	0	0	3.0979	-3.66331	0.976507	-0.789023	3.67736
0	0	0	2.7881	-2.97811	1.09871	-0.762483	3.53452
0	0	0	2.99846	-3.48012	1.06898	-0.752044	3.67919
0	0	0	3.25763	-3.59539	1.12626	-0.760134	3.69715
0	0	0	3.00608	-3.49046	1.12723	-0.777349	3.73132
0	0	0	3.15569	-3.54372	1.11342	-0.7855	3.63415
0	0	0	3.01118	-3.4956	1.08967	-0.783346	3.73347
0	0	0	3.16783	-3.14061	1.32732	-0.785871	4.07292
0	0	0	3.05578	-3.52946	1.11142	-0.785921	3.76144
0	0	0	3.15914	-3.54947	1.135	-0.778946	3.94995
0	0	0	2.97885	-3.52432	0.906448	-0.752984	3.48721
0	0	0	2.75938	-3.0408	1.08034	-0.772149	3.52407
0	0	0	3.02063	-3.5195	1.05717	-0.74466	3.66562
0	0	0	3.30049	-3.74894	1.13649	-0.787895	4.04395
0	0	0	3.14838	-3.56759	1.11973	-0.776445	3.93678
0	0	0	3.14963	-3.51993	0.826373	-0.594114	3.27593
0	0	0	2.77224	-3.21116	1.05558	-0.763009	3.58816
0	0	0	2.92667	-3.05365	1.08047	-0.762583	3.48774
0	0	0	3.2664	-3.62851	1.07833	-0.77909	4.02344
0	0	0	3.2596	-3.60033	1.14774	-0.768031	3.7334
0	0	0	2.72005	-3.05735	0.982719	-0.675315	3.48407
0	0	0	3.03102	-3.57906	0.97421	-0.767029	3.614
0	1	0	2.70711	-3.14794	1.01459	-0.784383	3.484
0	0	0	3.01567	-3.29304	1.13688	-0.803002	3.90063
0	0	0	3.35356	-3.66663	1.13536	-0.779817	4.05856
0	0	0	2.99599	-3.48256	1.06651	-0.760131	3.66159
0	0	0	2.99748	-3.48011	1.06823	-0.752044	3.67628
0	0	0	3.26125	-3.78589	1.04111	-0.654332	3.75708
0	0	0	2.67047	-3.10621	1.06204	-0.775642	3.50292
0	0	0	3.02267	-3.55383	1.12475	-0.856479	3.9388
0	1	0	2.76418	-2.88889	0.978482	-0.64331	3.39798
0	0	0	3.03056	-3.51837	1.09839	-0.7959	3.74088
0	0	0	3.24706	-3.61134	1.14885	-0.78006	3.81542
0	0	0	3.31581	-3.66306	1.30892	-0.77038	4.08295
0	0	0	3.25787	-3.59604	1.13911	-0.776262	3.73087
0	0	0	3.11888	-3.01482	1.35146	-0.78538	4.08608
0	0	0	3.15244	-3.5815	1.11874	-0.778291	3.93504
0	0	0	3.04987	-3.54862	1.13842	-0.842166	3.9135
0	0	0	3.01974	-3.55378	1.12442	-0.855547	3.93509
0	0	0	2.93503	-3.15402	1.09835	-0.780539	3.65333
0	0	0	2.66426	-3.05185	1.03296	-0.77634	3.43603
0	0	0	3.0891	-3.57538	1.14692	-0.810027	3.88529
0	0	0	3.02277	-3.07257	1.32845	-0.814758	4.0365
0	0	0	3.03826	-3.54826	1.13406	-0.84213	3.89215
0	0	0	2.80512	-3.14339	1.10907	-0.768681	3.52403
0	0	0	2.81984	-3.07597	1.07146	-0.754492	3.51908
0	0	0	2.72256	-3.04539	1.074	-0.787363	3.56006
0	0	0	3.17593	-3.59739	1.12721	-0.783966	3.97011
0	0	0	2.54579	-2.64255	0.803234	-0.463193	2.79201
0	0	0	3.10373	-3.66293	1.01176	-0.800597	3.70913
0	0	0	2.95131	-3.16206	1.18182	-0.820198	3.91115
0	0	0	3.03779	-3.54826	1.13378	-0.84213	3.89126
0	0	0	3.08195	-3.57414	1.11376	-0.794717	3.8367
0	0	0	3.02666	-3.04765	1.31571	-0.784437	3.95658
0	0	0	3.00657	-3.4857	1.13525	-0.780432	3.73946
0	0	0	3.12766	-2.70949	0.812237	-0.357108	3.19855
0	0	0	2.61417	-3.14103	0.994036	-0.698754	3.18169
0	0	0	3.23616	-3.41406	1.35331	-0.814989	4.13857
0	0	0	2.93022	-3.37963	1.16236	-0.813515	3.79128
0	0	0	3.03844	-3.48482	1.1564	-0.839971	3.92594
0	0	0	2.94067	-3.26897	1.05409	-0.765921	3.63805
0	0	0	3.19485	-3.54461	1.3474	-0.796815	4.09859
0	0	0	3.0351	-3.02622	1.08633	-0.785768	3.61525
0	0	0	3.01688	-3.03646	1.31843	-0.779626	3.9367
0	0	0	2.98751	-3.53157	1.00296	-0.725229	3.48278
0	0	0	2.92799	-3.05899	1.31618	-0.824169	4.01116
0	0	0	2.99746	-3.5344	1.00195	-0.768837	3.57023
0	0	0	3.14792	-3.57968	1.07188	-0.71971	3.75676
0	0	0	3.03464	-3.47614	1.10882	-0.772032	3.56781
0	0	0	3.06511	-3.52182	1.14495	-0.796925	3.8316
0	0	0	2.93264	-3.24704	1.08001	-0.771619	3.47513
0	0	0	2.60686	-2.95078	1.08958	-0.762019	3.4515
0	0	0	2.89458	-3.25277	1.1362	-0.780019	3.63172
0	0	0	2.94631	-3.25586	1.06688	-0.754557	3.4327
0	0	0	3.2215	-3.39011	1.15341	-0.807627	3.77996
0	0	0	2.87404	-3.17596	1.06717	-0.661715	3.44899
0	0	0	2.89361	-3.26109	1.08627	-0.773264	3.61968
0	0	0	3.09466	-3.09312	1.07169	-0.773961	3.53461
0	0	0	2.91916	-3.10338	1.06155	-0.77552	3.51117
0	0	0	2.72132	-3.04612	1.05557	-0.772328	3.47722
0	0	0	2.74451	-3.23002	1.07649	-0.768528	3.55857
0	0	0	2.54888	-2.949	1.01783	-0.669951	3.16638
0	0	0	2.68833	-2.8565	0.7145	-0.433362	2.93264
0	0	0	3.0176	-3.49129	1.14158	-0.777292	3.77539
0	0	0	3.2481	-3.64032	1.19146	-0.869632	3.93791
0	0	0	3.11993	-3.01481	1.35118	-0.78538	4.08445
0	0	0	2.8798	-3.18241	1.05672	-0.755048	3.47406
0	0	0	2.87619	-3.12643	1.30252	-0.76989	3.83802
0	0	0	2.75289	-3.1687	0.679112	-0.459029	2.74718
0	0	0	3.31077	-3.66303	1.31797	-0.714261	4.06965
0	0	0	2.90521	-2.90953	0.935301	-0.525537	3.33015
0	0	0	3.2046	-3.57845	1.21257	-0.8246	4.10271
0	0	0	2.61536	-3.06845	1.06388	-0.77516	3.47567
0	0	0	3.16133	-3.21231	1.13823	-0.815547	3.8537
0	0	0	2.71047	-2.85153	0.781668	-0.50514	2.94642
0	0	0	3.00718	-3.48842	1.09196	-0.779249	3.7216
0	0	0	3.04228	-3.48957	1.14613	-0.784287	3.82824
0	0	0	3.19603	-3.51141	1.1734	-0.816604	4.08816
0	0	0	3.0095	-3.11399	1.34925	-0.851209	4.16204
0	1	0	3.0751	-2.94522	1.10369	-0.78052	3.52468
0	0	0	3.02368	-3.49602	1.14161	-0.797309	3.8239
0	0	0	3.31749	-3.67729	1.35351	-0.795484	4.12344
0	0	0	2.78763	-2.96107	1.07189	-0.754981	3.49155
0	0	0	3.10636	-3.51475	1.22085	-0.767292	3.92872
0	0	0	2.60912	-3.17487	0.982159	-0.768262	3.35536
0	0	0	3.36412	-3.68781	1.14335	-0.787561	4.08505
0	0	0	3.01789	-3.48335	1.15165	-0.77423	3.77779
0	0	0	2.62623	-3.0736	1.0638	-0.775162	3.47521
0	0	0	2.9923	-3.5245	1.06616	-0.79611	3.64174
0	0	0	2.67527	-3.11604	1.07069	-0.768535	3.45117
0	0	0	3.14032	-3.06896	1.10902	-0.778664	3.79313
0	0	0	2.79707	-3.03619	1.07499	-0.772287	3.58264
0	0	0	3.23758	-3.66388	1.0504	-0.752803	3.62764
0	0	0	2.48345	-2.6096	1.00436	-0.537128	2.98939
0	0	0	2.93072	-3.09799	1.17734	-0.809528	3.88885
0	0	0	3.15342	-3.01673	0.941692	-0.572258	3.287
0	0	0	2.54695	-2.93275	1.06804	-0.770252	3.44377
0	0	0	2.73523	-3.0261	1.11108	-0.782523	3.60765
0	0	0	2.74398	-3.22089	1.0881	-0.790096	3.59035
0	0	0	3.25661	-3.25773	1.13438	-0.758758	3.97167
0	0	0	2.59215	-3.08501	1.0651	-0.784536	3.48615
0	0	0	2.95368	-2.98909	1.14801	-0.78022	3.6148
0	0	0	3.0426	-3.46297	1.08258	-0.77173	3.68847
0	0	0	3.2019	-3.54497	1.34245	-0.796853	4.10228
0	0	0	2.90621	-3.08694	1.03198	-0.775502	3.5085
0	0	0	3.34772	-3.71734	1.31415	-0.717899	4.09696
0	0	0	3.09011	-3.2837	1.26511	-0.756351	3.80538
0	0	0	3.03276	-2.95103	1.08125	-0.772213	3.55369
0	0	0	2.58476	-2.95108	1.08918	-0.762019	3.44894
0	0	0	2.94555	-3.1217	1.18542	-0.819713	3.92149
0	0	0	3.16959	-2.93377	1.05455	-0.634742	3.68513
0	0	0	2.96838	-3.05333	1.16084	-0.778664	3.82442
0	0	0	2.96354	-3.40896	1.17323	-0.832422	3.87685
0	0	0	3.16143	-3.52256	1.16009	-0.861587	3.97801
0	0	0	2.95279	-3.01105	1.33091	-0.815736	4.02895
0	0	0	2.97241	-3.08249	1.06685	-0.775189	3.54927
0	0	0	3.25384	-3.62896	1.11418	-0.783659	3.73572
0	0	0	3.30382	-3.55081	1.18456	-0.793459	4.12524
0	0	0	3.00462	-3.48668	1.09472	-0.780312	3.7201
0	0	0	3.13251	-3.56843	1.10286	-0.754203	3.89851
0	0	0	3.3615	-3.71716	1.32646	-0.778309	4.11679
0	0	0	3.01292	-3.51716	1.10171	-0.792043	3.81756
0	0	0	3.07408	-3.53607	1.06012	-0.730965	3.70727
0	0	0	3.03465	-3.45465	1.10985	-0.769907	3.69378
0	0	0	3.30696	-3.63707	1.15959	-0.768055	3.79115
0	0	0	2.97515	-3.12848	1.04296	-0.779781	3.55293
0	0	0	3.01269	-3.45456	1.08372	-0.726178	3.70529
0	0	0	3.01017	-3.4584	1.03823	-0.7217	3.70226
0	0	0	3.1488	-3.23094	1.06423	-0.761979	3.76894
0	0	0	3.14607	-3.23352	0.911978	-0.773871	3.36982
0	0	0	3.01401	-3.02043	0.781312	-0.548952	2.97603
0	0	0	3.19722	-3.56087	1.22356	-0.829691	4.10985
0	0	0	2.94481	-3.1564	1.16157	-0.813431	3.88618
0	0	0	3.13008	-2.98075	1.03002	-0.6895	3.32784
0	0	0	3.36376	-3.66682	1.15588	-0.782219	4.0802
0	0	0	3.19629	-3.39564	1.06455	-0.755573	3.72258
0	0	0	3.14596	-3.23353	0.910683	-0.773871	3.36808
0	0	0	2.95324	-3.49344	0.996606	-0.746551	3.42453
0	0	0	3.02521	-3.49078	1.17065	-0.811454	3.85525
0	0	0	2.53168	-2.72816	0.877685	-0.63807	2.91644
0	0	0	3.13502	-3.6145	1.18646	-0.849532	3.95603
0	0	0	2.60494	-3.12821	0.95838	-0.767615	3.36221
0	0	0	2.97567	-3.1319	1.04294	-0.779935	3.55517
0	0	0	2.63615	-3.067	1.07007	-0.768484	3.4514
0	0	0	3.08043	-3.5502	1.18075	-0.84929	3.92558
0	0	0	2.97194	-3.05569	1.06904	-0.77421	3.55013
0	0	0	2.84653	-3.41337	1.04801	-0.796054	3.69894
0	0	0	2.91212	-3.40457	1.12388	-0.818022	3.75726
0	0	0	2.46816	-2.84389	0.72239	-0.489521	2.6562
0	0	0	3.15623	-2.89388	1.38682	-0.756351	4.05869
0	0	0	2.87267	-3.19528	1.07303	-0.793855	3.62726
0	0	0	2.99737	-3.52535	1.07171	-0.807272	3.6814
0	0	0	3.04538	-3.03691	1.30884	-0.779712	3.9741
0	0	0	2.93924	-3.05272	1.12923	-0.767594	3.69932
0	0	0	3.11336	-3.09353	1.11314	-0.779637	3.7798
0	0	0	2.98385	-3.53052	0.897525	-0.724164	3.46442
0	0	0	3.0802	-3.36707	1.16033	-0.81906	3.98231
0	0	0	2.59847	-3.10843	1.06164	-0.779293	3.48214
0	0	0	3.10677	-3.49922	1.09843	-0.77835	3.9069
0	0	0	3.17377	-3.48741	1.35509	-0.795918	4.10653
0	0	0	2.94763	-3.3989	1.09386	-0.774891	3.71371
0	0	0	3.37172	-3.69456	1.14226	-0.78699	4.09142
0	0	0	2.8204	-2.9301	1.03359	-0.647497	3.36582
0	0	0	3.24854	-3.64243	1.16358	-0.849647	3.91561
0	0	0	2.9541	-3.14165	1.31998	-0.819971	4.01694
0	0	0	3.35301	-3.71647	1.34421	-0.761834	4.12754
0	0	0	2.61338	-3.14376	1.09869	-0.765827	3.45485
0	0	0	2.98835	-3.52534	1.02046	-0.724505	3.4933
0	0	0	3.0255	-3.39348	1.30363	-0.779646	3.92493
0	0	0	2.44317	-2.77923	0.883137	-0.596727	2.92425
0	0	0	3.05311	-3.37321	1.13684	-0.778664	3.82703
0	0	0	3.27144	-3.65769	1.125	-0.761727	3.80833
0	0	0	3.09107	-3.64936	1.10186	-0.773341	3.62801
0	0	0	3.0473	-3.52147	1.12422	-0.774329	3.79143
0	0	0	2.93504	-3.1217	1.18127	-0.819713	3.90683
0	0	0	2.75394	-3.06169	1.00857	-0.682182	3.5757
0	0	0	2.63621	-3.00906	1.0953	-0.790746	3.55276
0	0	0	2.73668	-3.2374	0.961536	-0.757867	3.4707
0	0	0	3.2103	-3.56089	1.22341	-0.823388	4.11096
0	0	0	3.34923	-3.71734	1.31476	-0.776215	4.10426
0	0	0	3.19276	-3.62212	1.08585	-0.797259	3.82789
0	0	0	3.04953	-3.27179	1.09838	-0.779972	3.77331
0	0	0	3.10459	-3.34037	1.22585	-0.821152	4.0561
0	0	0	2.78497	-3.10016	1.17815	-0.813686	3.85269
0	0	0	2.83945	-3.02108	1.19787	-0.813158	3.88905
0	0	0	3.08555	-3.55584	1.15456	-0.820804	3.89584
0	0	0	3.14949	-3.56038	1.11817	-0.77876	3.93451
0	0	0	3.34342	-3.71642	1.31968	-0.764592	4.10085
0	0	0	3.08088	-3.55599	1.1778	-0.822601	3.90667
0	0	0	3.16195	-3.48624	1.33922	-0.795735	4.06467
0	0	0	2.91959	-3.30725	1.08327	-0.71557	3.60385
0	0	0	3.12354	-3.6894	0.923965	-0.710387	3.61428
0	0	0	2.5319	-2.97349	0.844158	-0.52788	2.73958
0	0	0	2.91608	-3.36503	1.2148	-0.886813	3.99744
0	0	0	2.52399	-2.89962	1.06333	-0.769481	3.43353
0	0	0	3.32169	-3.66314	1.32996	-0.761834	4.09557
0	0	0	2.12031	-2.35744	0.820856	-0.544422	2.67511
0	0	0	3.08827	-3.02277	1.20959	-0.81478	3.93392
0	0	0	3.222	-3.58683	1.10129	-0.77986	3.89195
0	0	0	2.42824	-2.78058	1.09951	-0.765817	3.44645
0	0	0	2.99238	-3.52675	1.10069	-0.763381	3.55695
0	0	0	2.64621	-3.09022	1.03118	-0.781842	3.4498
0	0	0	3.02949	-3.52446	1.12852	-0.789992	3.77595
0	0	0	2.95052	-3.28639	1.08752	-0.736923	3.74579
0	0	0	3.02323	-3.52452	1.11071	-0.78999	3.75022
0	0	0	3.25066	-3.64082	1.19347	-0.873969	3.95759
0	0	0	3.21404	-3.56092	1.24572	-0.823388	4.11603
0	0	0	3.08257	-3.32756	1.11119	-0.75911	3.85978
0	0	0	3.04375	-3.23197	1.01291	-0.670788	3.61638
0	0	0	3.34125	-3.71637	1.32968	-0.717658	4.09925
0	0	0	3.3228	-3.66305	1.3439	-0.763368	4.10722
0	0	0	2.93322	-3.34962	1.08003	-0.769674	3.69073
0	0	0	3.02265	-3.49173	1.10508	-0.783448	3.77763
0	0	0	3.19807	-3.56162	1.2275	-0.825087	4.11107
0	0	0	3.03658	-3.35187	1.09556	-0.78455	3.80255
0	0	0	3.17698	-3.48617	1.34178	-0.795737	4.09127
0	0	0	3.35536	-3.71734	1.339	-0.776215	4.12639
0	0	0	2.8953	-3.08012	1.20874	-0.816906	3.93712
0	0	0	2.77725	-3.55969	0.957663	-0.656144	3.37424
0	0	0	3.15412	-3.48627	1.33983	-0.795761	4.0626
0	0	0	3.34515	-3.71642	1.33045	-0.764592	4.11036
0	0	0	3.02545	-3.52456	1.11061	-0.789992	3.7535
0	0	0	2.97762	-3.33499	1.21024	-0.879341	3.96345
0	0	0	3.08391	-3.12498	1.3189	-0.784937	4.03928
0	0	0	3.11192	-3.08777	1.06687	-0.774809	3.55023
0	0	0	3.0243	-3.52449	1.108	-0.78999	3.74903
0	0	0	3.20613	-3.00897	1.44578	-0.780578	4.21442
0	0	0	2.94715	-3.39093	0.936107	-0.546498	3.35106
0	0	0	3.03477	-3.39187	1.33566	-0.779622	3.95987
0	0	0	3.35311	-3.71639	1.34593	-0.764662	4.1366
0	0	0	3.00827	-3.45843	1.0395	-0.724699	3.68446
0	0	0	3.13217	-3.63966	1.14204	-0.851159	3.9205
0	0	0	2.63154	-3.01559	0.837874	-0.693993	3.15521
0	0	0	2.90003	-3.00694	1.11395	-0.7855	3.63032
0	0	0	3.13997	-2.98593	0.994872	-0.707445	3.28592
0	0	0	2.63321	-3.02148	1.02094	-0.761098	3.40669
0	0	0	2.84187	-3.15371	1.05923	-0.761184	3.49187
0	0	0	3.102	-3.3398	1.23653	-0.823211	4.07357
0	0	0	2.96144	-3.31	1.12551	-0.771223	3.64721
0	0	0	3.04485	-3.00829	1.26478	-0.763685	3.77464
0	0	0	2.98906	-2.74518	1.10287	-0.764497	3.48165
0	0	0	3.01555	-3.5484	1.06413	-0.805409	3.76867
0	0	0	2.93239	-2.96556	1.08273	-0.774546	3.59464
0	0	0	3.36502	-3.43474	1.14908	-0.797711	4.10098
0	0	0	2.87834	-3.05281	1.2067	-0.823315	3.93112
0	0	0	2.84253	-3.15372	1.0596	-0.761162	3.49355
0	0	0	3.07423	-3.11334	1.32064	-0.776888	3.9543
0	0	0	2.55234	-2.81846	0.865893	-0.560857	2.95812
0	0	0	2.99295	-3.35866	1.06292	-0.684525	3.53975
0	0	0	2.91298	-2.77229	1.09942	-0.763312	3.5148
0	0	0	2.61717	-3.12139	1.03902	-0.781703	3.47859
0	0	0	3.3095	-3.60118	1.35924	-0.806674	4.23862
0	0	0	3.14658	-3.13894	0.877879	-0.603564	3.18112
0	0	0	3.13893	-3.71592	1.10166	-0.775354	3.69903
0	0	0	3.13531	-2.97725	1.03224	-0.650591	3.50654
0	0	0	3.14303	-2.82087	1.23293	-0.498819	3.43289
0	0	0	3.22401	-3.60263	1.30422	-0.782969	4.09327
1	0	0	2.75376	-3.19628	0.572607	-0.332211	2.60835
0	0	0	3.14029	-2.85045	1.00743	-0.609057	3.62612
0	0	0	3.05992	-3.56062	1.11795	-0.793632	3.80842
0	0	0	2.99614	-3.48449	1.08177	-0.763741	3.6739
0	0	0	2.98261	-2.94216	1.15225	-0.794022	3.72561
0	0	0	3.03686	-3.52447	1.12916	-0.789992	3.78404
0	0	0	3.1019	-3.03628	1.08475	-0.714873	3.69688
0	0	0	2.57773	-2.9231	1.09864	-0.767345	3.44712
0	1	0	2.59358	-2.89578	1.14736	-0.778504	3.5896
0	0	0	2.77051	-2.87486	1.05767	-0.754497	3.4622
0	0	0	3.04565	-3.55722	1.1011	-0.769736	3.59384
0	0	0	2.89154	-3.33963	1.17522	-0.838289	3.86873
0	0	0	3.12143	-3.38174	1.17244	-0.813862	4.04202
0	0	0	3.13275	-3.62373	1.15719	-0.827321	3.93969
0	0	0	3.20579	-3.00906	1.4458	-0.780586	4.21384
0	0	0	2.9959	-3.47601	1.0843	-0.758903	3.67314
0	0	0	3.03096	-3.50352	1.20339	-0.8609	4.0002
0	0	0	3.33911	-3.67172	1.07293	-0.766375	3.72826
0	0	0	3.20341	-2.85011	0.933389	-0.510256	3.35036
0	0	0	2.95882	-3.01846	1.05001	-0.761349	3.57414
0	0	0	3.08717	-3.55584	1.15555	-0.8208	3.89933
0	0	0	2.92462	-3.0243	1.32921	-0.815091	4.01128
0	0	0	3.3171	-3.60981	1.37301	-0.806711	4.26465
0	0	0	2.8475	-3.15344	1.11324	-0.774155	3.6143
0	0	0	3.10605	-3.34049	1.2254	-0.821152	4.05639
0	0	0	2.91203	-3.39199	1.1281	-0.827846	3.62621
0	0	0	2.96129	-3.40668	1.1681	-0.814897	3.83221
0	0	0	3.08282	-3.33594	1.22379	-0.819084	4.04589
0	0	0	3.14826	-3.2085	1.10204	-0.785582	3.74367
0	0	0	2.63915	-3.00149	0.954078	-0.64506	3.32032
0	0	0	3.26707	-3.4424	1.12696	-0.705946	3.83372
0	0	0	3.0283	-3.49186	1.10912	-0.783458	3.79247
0	0	0	2.89879	-2.88689	1.14968	-0.778744	3.60432
0	0	0	2.97738	-3.08142	1.13938	-0.778664	3.84707
0	0	0	3.03726	-3.17898	1.12685	-0.773558	3.82335
0	0	0	2.69518	-2.29784	1.56898	-0.425997	3.53179
0	0	0	2.71732	-3.17864	1.0887	-0.798727	3.61861
0	0	0	3.15148	-3.55678	1.30011	-0.809948	4.00545
0	0	0	3.04051	-3.06212	1.05801	-0.755755	3.53975
0	0	0	2.65786	-3.19143	0.883824	-0.774787	3.32938
0	0	0	3.1393	-3.16607	1.11373	-0.785913	3.6142
0	0	0	3.15939	-3.57251	1.10785	-0.758144	3.94242
0	0	0	2.72509	-3.1723	0.968063	-0.767983	3.41158
0	0	0	2.72226	-3.16998	1.10167	-0.798722	3.6529
0	0	0	2.95979	-3.00694	1.11464	-0.7855	3.63907
0	0	0	2.82369	-3.3199	1.15294	-0.83762	3.81032
0	0	0	2.91402	-3.36353	1.19179	-0.81778	3.82927
0	0	0	2.82937	-3.14967	1.0632	-0.759199	3.46366
0	0	0	3.23665	-3.59937	1.10786	-0.760094	3.65941
0	0	0	3.02359	-2.95504	1.11591	-0.777004	3.5409
0	0	0	2.66403	-3.09656	1.07783	-0.782385	3.53709
0	0	0	2.7941	-3.26229	1.11499	-0.765607	3.52416
0	0	0	3.00285	-3.52963	1.07312	-0.793737	3.67225
0	0	0	2.70438	-3.10408	1.1205	-0.815686	3.65917
0	0	0	3.02862	-3.50115	1.11612	-0.79062	3.81519
0	0	0	2.5455	-3.08014	1.12791	-0.827829	3.62375
0	0	0	3.35686	-3.67865	1.1436	-0.78295	4.06963
0	0	0	2.99952	-3.55349	1.09977	-0.759767	3.52434
0	0	0	3.11249	-3.51775	1.33645	-0.78624	4.0118
0	0	0	2.90466	-3.10147	1.21202	-0.825081	3.95594
0	0	0	3.01342	-3.55315	1.12372	-0.77205	3.65742
0	0	0	3.14167	-3.02123	1.27935	-0.812817	3.93897
0	0	0	3.15939	-3.48452	1.34466	-0.795731	4.06762
0	0	0	3.00703	-3.40465	1.0502	-0.698215	3.55983
0	0	0	2.92367	-3.30621	1.0991	-0.832491	3.84898
0	0	0	3.30164	-3.60169	1.36242	-0.806669	4.22668
0	0	0	2.78729	-3.05665	1.10594	-0.781006	3.56377
0	0	0	3.19895	-3.56237	1.22752	-0.825088	4.11162
0	0	0	2.63608	-3.14995	0.774211	-0.535246	2.82957
0	0	0	2.96461	-3.41979	1.07748	-0.775582	3.66704
0	0	0	3.31099	-3.77245	1.1929	-0.819316	4.13055
0	0	0	2.80187	-3.19441	1.02334	-0.782658	3.56658
0	0	0	3.00606	-3.40378	1.05227	-0.776336	3.57659
0	0	0	3.07892	-3.57136	1.1137	-0.793929	3.83123
0	0	0	2.80401	-3.05808	1.03115	-0.7615	3.50363
0	0	0	2.84131	-3.10382	1.11263	-0.772754	3.56993
0	0	0	2.89044	-3.08032	1.20849	-0.816907	3.9348
0	0	0	2.80373	-3.13075	1.11847	-0.800801	3.60525
0	0	0	2.89752	-3.10143	1.21139	-0.825081	3.95128
0	0	0	2.94585	-3.28062	1.08644	-0.785548	3.70358
0	0	0	3.01702	-3.26888	1.15221	-0.796105	3.8654
0	0	0	2.93158	-2.96284	1.0672	-0.758406	3.47687
0	0	0	3.29843	-3.5403	1.1799	-0.786809	4.10909
0	0	0	2.99557	-3.48167	1.07089	-0.757638	3.67369
0	0	0	2.91657	-3.14544	1.16049	-0.814963	3.84631
0	0	0	2.7196	-3.0692	1.12357	-0.782797	3.60181
0	0	0	3.02019	-3.52322	1.10862	-0.789987	3.74483
0	0	0	3.09501	-3.36458	1.17287	-0.819084	3.99537
0	0	0	3.13617	-3.51776	1.34158	-0.787849	4.07158
0	0	0	3.25852	-3.55096	1.29203	-0.79382	4.11824
0	0	0	2.99941	-3.52958	1.01534	-0.766511	3.57122
0	0	0	3.23126	-3.61275	1.0705	-0.766186	3.60845
0	0	0	3.032	-3.62673	1.12074	-0.853574	3.90857
0	0	0	2.97377	-3.40066	1.16546	-0.829352	3.87077
0	0	0	3.01783	-2.9958	1.11751	-0.773181	3.72473
0	0	0	3.09795	-3.49142	1.12554	-0.770097	3.55829
0	0	0	2.99349	-3.58185	1.16835	-0.857925	3.92148
0	0	0	3.14021	-3.01941	0.991125	-0.761911	3.36311
0	0	0	2.59889	-2.97778	1.10374	-0.768561	3.49197
0	0	0	3.09261	-3.35951	1.16505	-0.800064	3.99797
0	0	0	3.0413	-3.52326	1.11627	-0.78999	3.78883
0	0	0	3.06401	-3.48269	1.08108	-0.760696	3.78608
0	0	0	3.15815	-3.48571	1.34024	-0.795763	4.07043
0	0	0	3.30896	-3.76734	1.19653	-0.819182	4.13466
0	0	0	3.03384	-3.52326	1.12684	-0.78999	3.77939
0	0	0	3.03769	-3.52332	1.12039	-0.789991	3.78233
0	0	0	3.03549	-3.04796	1.28035	-0.783707	3.78465
0	0	0	3.01669	-3.52927	1.10818	-0.764994	3.6317
0	0	0	2.86043	-3.16002	1.05313	-0.783925	3.61139
0	0	0	2.76216	-2.96223	1.06162	-0.755074	3.50984
0	0	0	2.99705	-3.52348	1.03418	-0.776925	3.56492
0	0	0	3.09798	-3.6601	0.965406	-0.791421	3.66969
0	0	0	2.74293	-3.10068	1.03263	-0.697115	3.30765
0	0	0	2.99213	-3.51233	1.04307	-0.79304	3.74712
0	0	0	3.00605	-3.33649	1.09622	-0.758921	3.81917
0	0	0	2.66511	-3.14018	1.07843	-0.788571	3.56858
0	0	0	3.00103	-2.97979	0.949763	-0.620684	3.4136
0	0	0	2.81206	-3.32349	1.15576	-0.867561	3.8575
0	0	0	3.2934	-3.63959	1.11198	-0.789744	3.85228
0	0	0	2.75571	-3.06028	1.01226	-0.761501	3.42148
0	0	0	3.08983	-3.07325	1.02014	-0.634886	3.45188
0	0	0	3.16995	-3.04037	1.01777	-0.709786	3.44557
0	0	0	3.07817	-3.14028	1.09319	-0.784429	3.64904
0	0	0	2.7699	-3.00188	0.995662	-0.707503	3.55109
0	0	0	3.00116	-3.47525	1.16554	-0.842566	3.904
0	0	0	2.72392	-3.18209	1.1901	-0.862344	3.85976
0	0	0	3.01676	-3.14596	1.2969	-0.788627	3.95113
0	0	0	2.72487	-3.18209	1.19197	-0.862344	3.86367
0	0	0	2.98322	-3.5279	1.03619	-0.753026	3.49943
0	0	0	3.03318	-3.52332	1.1272	-0.789991	3.77941
0	0	0	2.73236	-3.22296	1.061	-0.785481	3.55336
0	0	0	3.05655	-3.11812	1.31724	-0.773966	3.92868
0	0	0	2.99044	-3.52992	1.08456	-0.816327	3.61835
0	0	0	2.4931	-2.98943	1.09766	-0.768895	3.44504
0	0	0	3.02316	-3.52324	1.10762	-0.78999	3.74771
0	0	0	2.79231	-3.04051	1.11172	-0.781618	3.61097
0	0	0	2.85564	-3.18763	1.03205	-0.78155	3.54233
0	0	0	2.9242	-3.10339	1.06182	-0.77552	3.51523
0	0	0	2.98636	-3.43418	1.04214	-0.718552	3.60575
0	0	0	3.35268	-3.71718	1.32732	-0.771836	4.12361
0	0	0	2.73598	-3.05226	1.28812	-0.77637	3.68938
0	0	0	3.01372	-2.79169	1.02318	-0.531768	3.41063
0	0	0	3.04371	-3.55015	1.05716	-0.801151	3.75932
0	0	0	3.00936	-3.03572	1.30724	-0.77971	3.93725
0	0	0	3.15554	-3.02411	1.28106	-0.763691	3.86376
0	0	0	2.92284	-2.89817	1.03027	-0.64454	3.47304
0	0	0	3.15755	-3.48576	1.33928	-0.795737	4.06219
0	0	0	3.06597	-3.49143	1.08669	-0.807257	3.86141
0	0	0	2.29973	-2.66716	0.831543	-0.599489	2.74445
0	0	0	2.59472	-3.0234	1.06637	-0.774133	3.47591
0	0	0	3.33984	-3.67345	1.11374	-0.779829	3.94304
0	0	0	3.32948	-3.66306	1.34537	-0.764661	4.12281
0	0	0	3.03041	-3.52456	1.11003	-0.789992	3.75656
0	0	0	3.01623	-3.51532	1.10837	-0.768464	3.66805
0	0	0	3.22577	-3.61086	1.13374	-0.7855	3.72521
0	0	0	2.76952	-3.17283	1.12624	-0.778389	3.58471
0	0	0	2.7379	-3.19453	1.03755	-0.801198	3.56299
0	0	0	2.68137	-3.11317	1.08664	-0.779828	3.54471
0	0	0	2.94365	-3.15574	1.16091	-0.813415	3.88198
0	0	0	2.79344	-3.00694	1.11925	-0.7855	3.65298
0	0	0	2.58283	-2.74917	0.830107	-0.424622	2.78419
0	0	0	3.10892	-3.66267	1.04249	-0.798767	3.72047
0	0	0	2.79613	-2.99909	1.03503	-0.707478	3.57827
0	0	0	2.87962	-3.17358	1.11404	-0.777309	3.64177
0	0	0	3.0352	-3.52333	1.12732	-0.78999	3.78148
0	0	0	3.00135	-3.05498	1.29245	-0.780969	3.92935
0	0	0	3.15103	-3.57935	1.13055	-0.847812	3.86422
0	0	0	3.35978	-3.66561	1.14686	-0.782254	4.07456
0	0	0	2.80288	-3.17812	1.08868	-0.646676	3.37298
0	0	0	3.00778	-3.49699	1.11712	-0.753541	3.67823
0	0	0	3.23759	-3.59938	1.10781	-0.760094	3.66079
0	0	0	3.08704	-2.71638	0.887838	-0.630539	3.18639
0	0	0	3.23089	-3.53841	1.19574	-0.787163	4.07425
0	0	0	3.008	-3.48786	1.09803	-0.779859	3.72518
0	0	0	2.98446	-3.52823	1.03665	-0.755141	3.50626
0	0	0	2.67314	-3.11657	1.03999	-0.779181	3.49193
0	0	0	3.2658	-3.4972	1.1273	-0.766958	3.98176
0	0	0	3.07996	-3.55548	1.16894	-0.823385	3.90056
0	0	0	2.83554	-2.88068	1.29008	-0.68734	3.75165
0	0	0	3.09916	-3.66219	1.01095	-0.792595	3.68484
0	0	0	3.15927	-3.48577	1.33934	-0.795736	4.06364
0	0	0	3.0162	-3.51651	1.0637	-0.737279	3.63161
0	0	0	2.90353	-2.98252	1.02146	-0.697923	3.43057
0	0	0	2.99253	-3.43796	1.0237	-0.714465	3.60465
0	0	0	2.81562	-3.00694	1.12926	-0.7855	3.68165
0	0	0	3.16967	-3.17364	1.15199	-0.819631	3.92465
0	0	0	3.11605	-3.28819	1.12131	-0.768276	3.8174
0	0	0	3.3219	-3.62026	1.35952	-0.807965	4.25156
0	0	0	2.98677	-3.51752	1.03318	-0.785608	3.56496
0	0	0	3.0807	-3.55738	1.12153	-0.797257	3.85844
0	0	0	2.6628	-3.16695	1.08758	-0.798698	3.60043
0	0	0	3.02061	-3.54432	1.06543	-0.799319	3.68825
0	0	0	3.2409	-3.60552	1.28351	-0.785329	3.9293
0	0	0	3.02064	-2.88558	1.26715	-0.774837	3.75315
0	0	0	3.1077	-3.37599	1.03549	-0.743436	3.67495
0	0	0	2.9127	-2.95354	1.1068	-0.76848	3.54419
0	0	0	2.79865	-2.92903	1.1101	-0.772884	3.5523
0	0	0	3.33382	-3.61159	1.3721	-0.806707	4.27675
0	0	0	2.6809	-3.01449	1.05369	-0.761785	3.45352
0	0	0	3.32915	-3.63535	1.12437	-0.789746	3.9413
0	0	0	2.89466	-3.08641	1.31756	-0.810999	3.96386
0	0	0	2.98869	-3.53014	1.00208	-0.769899	3.55246
0	0	0	3.12735	-3.2935	1.11459	-0.75765	3.82791
0	0	0	3.2174	-3.38128	1.18878	-0.862387	3.88476
0	0	0	3.25288	-3.72886	1.13792	-0.790046	3.8419
0	0	0	3.1372	-3.30165	1.12387	-0.789167	3.85848
0	0	0	3.06759	-3.46174	1.13172	-0.770985	3.74006
0	0	0	3.23066	-3.54902	1.19075	-0.794039	4.0766
0	0	0	3.25181	-3.72884	1.13703	-0.79004	3.83813
0	0	0	3.24054	-3.54882	1.19154	-0.79342	4.08566
0	0	0	3.11499	-3.09042	1.1194	-0.775914	3.80053
0	0	0	3.12032	-3.6624	1.12041	-0.799354	3.74678
0	0	0	3.17546	-3.48717	1.35456	-0.795945	4.10652
0	0	0	2.92802	-3.20875	1.16103	-0.806583	3.88097
0	0	0	3.07211	-3.46114	1.14061	-0.770985	3.75782
0	0	0	3.25299	-3.72882	1.14729	-0.78997	3.84172
0	0	0	3.13202	-3.301	1.12081	-0.789168	3.84572
0	0	0	3.1261	-3.29355	1.11309	-0.757649	3.82277
0	0	0	3.06185	-3.46184	1.14713	-0.775372	3.75082
0	0	0	3.13515	-3.294	1.13429	-0.767004	3.84785
0	0	0	3.06174	-3.46173	1.14444	-0.77399	3.74334
0	0	0	3.23634	-3.60699	1.15084	-0.77467	3.71714
0	0	0	2.93856	-3.28726	1.08308	-0.788887	3.54536
0	0	0	3.3825	-3.44433	1.18495	-0.815226	4.15199
0	0	0	3.12831	-3.29476	1.12416	-0.764471	3.83133
0	0	0	3.2157	-3.37967	1.07771	-0.774163	3.70384
0	0	0	3.11507	-3.08343	1.12796	-0.770884	3.80008
0	0	0	3.12256	-2.99942	1.10581	-0.781678	3.54616
0	0	0	2.98965	-3.067	1.14058	-0.828337	3.70919
0	0	0	2.5918	-3.0558	1.07333	-0.78936	3.52917
0	0	0	2.98254	-3.42208	1.13948	-0.748164	3.7045
0	0	0	2.71712	-3.05564	1.14147	-0.711931	3.49595
0	0	0	2.93903	-3.23091	1.15605	-0.806581	3.88011
0	0	0	3.02062	-3.20819	1.11814	-0.785531	3.75258
0	0	0	3.06931	-3.46122	1.11837	-0.773131	3.74812
0	0	0	3.12786	-3.29343	1.1134	-0.757649	3.8248
0	0	0	3.12844	-3.29097	1.14717	-0.757669	3.838
0	0	0	3.01376	-3.45521	1.0442	-0.730426	3.70311
0	0	0	3.07135	-3.46193	1.05945	-0.774628	3.71642
0	0	0	2.8923	-3.25551	1.00017	-0.787073	3.59645
0	0	0	3.0418	-3.00694	1.11466	-0.7855	3.63803
0	0	0	3.13202	-3.29532	1.12622	-0.764472	3.84248
0	0	0	2.87819	-3.22548	1.06194	-0.776641	3.59223
0	0	0	3.13607	-3.29975	1.12298	-0.774082	3.85752
0	0	0	3.13289	-3.29598	1.12013	-0.77402	3.84417
0	0	0	3.04773	-3.16277	1.16199	-0.813449	3.89469
0	0	0	3.02023	-3.01357	1.11792	-0.773789	3.73554
0	0	0	3.06805	-3.46122	1.15457	-0.775372	3.77121
0	0	0	2.9697	-3.08078	1.14728	-0.828337	3.82202
0	0	0	3.13596	-3.301	1.12114	-0.789168	3.84989
0	0	0	2.97803	-3.15232	1.07666	-0.754724	3.57804
0	0	0	3.17442	-3.21314	1.12392	-0.767638	3.77918
0	0	0	3.02171	-3.56121	1.05597	-0.754536	3.54559
0	0	0	3.06558	-3.46097	1.14274	-0.763368	3.71053
0	0	0	2.50752	-2.69413	1.03771	-0.63646	2.94961
0	0	0	2.95083	-2.77157	0.995902	-0.634997	3.48245
0	0	0	3.13087	-3.61433	1.1837	-0.849532	3.94429
0	0	0	3.05951	-3.4616	1.12356	-0.77896	3.70038
0	0	0	2.8251	-3.25791	1.19057	-0.868284	3.88682
0	0	0	3.25086	-3.54057	1.30213	-0.787084	4.10419
0	0	0	2.9204	-3.05254	1.10492	-0.779717	3.58306
0	0	0	3.17906	-3.10178	1.36636	-0.788028	4.11281
0	0	0	3.11231	-3.41052	1.18091	-0.820202	4.0249
0	0	0	2.61803	-2.98893	1.15461	-0.775509	3.58705
0	0	0	3.31755	-3.66304	1.31881	-0.71424	4.07927
0	0	0	3.28014	-3.60421	1.32294	-0.814814	4.05599
0	0	0	3.34587	-3.71718	1.30494	-0.771841	4.10241
0	0	0	3.05647	-3.4615	1.12843	-0.762344	3.65289
0	0	0	3.06566	-3.46097	1.12702	-0.763368	3.70939
0	0	0	2.91555	-3.18541	1.09609	-0.814075	3.81258
0	0	0	3.14061	-3.30166	1.1275	-0.789169	3.87179
0	0	0	2.91108	-2.75703	1.06774	-0.471968	3.38161
0	0	0	2.75271	-3.05669	1.09562	-0.781047	3.63968
0	0	0	3.01302	-3.53075	1.12097	-0.795072	3.73538
0	0	0	3.34212	-3.71639	1.30759	-0.717682	4.08922
0	0	0	2.77162	-3.10117	1.11966	-0.792816	3.64749
0	0	0	3.0745	-3.56832	1.11181	-0.796484	3.80239
0	0	0	3.00172	-3.52975	1.0716	-0.794686	3.66574
0	0	0	2.98905	-3.40319	1.17666	-0.815977	3.85723
0	0	0	2.74486	-3.11752	1.0204	-0.7031	3.41346
0	0	0	3.30653	-3.64239	1.29459	-0.780881	3.98143
0	0	0	2.50109	-3.00129	1.07422	-0.782185	3.49319
0	0	0	3.32762	-3.64208	1.36383	-0.80825	4.25355
0	0	0	3.28928	-3.09881	1.09967	-0.780158	3.87566
0	0	0	3.19441	-3.62595	1.17093	-0.82794	3.98216
0	0	0	2.97247	-3.39276	1.069	-0.557869	3.41889
0	0	0	2.9938	-3.47723	1.09349	-0.782238	3.67887
0	0	0	3.34308	-3.71639	1.3077	-0.717682	4.0907
0	0	0	2.83518	-3.19845	1.06988	-0.773997	3.52558
0	0	0	2.96329	-3.22361	1.15082	-0.816672	3.88748
0	0	0	3.05733	-3.4609	1.08531	-0.754404	3.65975
0	0	0	3.1643	-3.1962	1.11354	-0.790317	3.84983
0	0	0	3.19076	-3.01451	1.36603	-0.72048	4.01036
0	0	0	2.85651	-3.20606	1.0493	-0.719793	3.59007
0	0	0	3.05503	-3.49235	1.17332	-0.778664	3.8957
0	0	0	3.31133	-3.76548	1.19635	-0.817447	4.13333
0	0	0	3.0182	-3.60587	1.14077	-0.858079	3.91941
0	0	0	3.02429	-3.12531	1.31224	-0.785461	3.94386
0	0	0	3.01009	-3.03192	1.29006	-0.581769	3.81853
0	0	0	3.02118	-3.54366	1.06485	-0.797936	3.68088
0	0	0	3.30397	-3.60121	1.36321	-0.806671	4.2357
0	0	0	2.58276	-3.06054	1.04964	-0.76186	3.39129
0	0	0	2.88782	-2.87544	0.897027	-0.533105	3.29621
0	0	0	3.00013	-3.52933	1.07429	-0.771732	3.62482
0	0	0	2.99264	-2.88857	1.15363	-0.773781	3.58479
0	0	0	3.32536	-3.78575	1.19945	-0.822995	4.15125
0	0	0	3.12086	-3.43137	1.05974	-0.779975	3.76969
0	0	0	2.60003	-2.98801	1.10328	-0.766507	3.50944
0	0	0	3.28356	-3.09973	1.13624	-0.780164	3.89432
0	0	0	3.06618	-3.0329	1.28435	-0.757381	3.82451
0	0	0	2.68797	-3.0683	1.08042	-0.774561	3.55546
0	0	0	3.21467	-3.57415	1.18281	-0.816797	4.10179
0	0	0	3.03002	-3.52328	1.11143	-0.789992	3.75784
0	0	0	3.14913	-3.4851	1.34314	-0.795731	4.05293
0	0	0	3.07548	-3.56217	1.06653	-0.800608	3.79494
0	0	0	2.95258	-3.40628	1.14316	-0.814879	3.81558
0	0	0	3.08709	-3.13605	1.28217	-0.775874	3.85602
0	0	0	2.52161	-2.87433	1.09768	-0.763324	3.43214
0	0	0	3.0609	-3.24199	1.1585	-0.793336	3.88267
0	0	0	3.15438	-3.4846	1.34427	-0.795734	4.06069
0	0	0	3.07764	-3.03987	1.05775	-0.770241	3.45947
0	0	0	3.2212	-3.43276	1.13391	-0.790682	3.81453
0	0	0	2.79299	-3.13658	1.04147	-0.774688	3.53624
0	0	0	2.92421	-3.42861	1.09277	-0.8216	3.75211
0	0	0	2.81538	-3.05728	1.04913	-0.761478	3.52552
0	0	0	2.9753	-3.38006	1.20241	-0.847185	3.92031
0	0	0	3.08974	-3.57131	1.06437	-0.803048	3.81482
0	0	0	3.29801	-3.60173	1.36245	-0.806679	4.2242
0	0	0	3.08393	-3.56691	1.15449	-0.826067	3.90743
0	0	0	3.28384	-3.04641	1.13428	-0.7855	3.88256
0	0	0	2.72779	-3.0581	1.00347	-0.761526	3.4317
0	0	0	3.02971	-3.52329	1.11006	-0.789992	3.75612
0	0	0	2.94841	-3.11682	1.19767	-0.814339	3.91637
0	0	0	3.20247	-3.45598	1.31763	-0.790347	4.05015
0	0	0	3.07099	-3.00265	1.10946	-0.764747	3.62205
0	0	0	3.35391	-3.39895	1.43142	-0.798556	4.37281
0	0	0	3.32029	-3.55189	1.06963	-0.683556	3.83933
0	0	0	2.84878	-3.2937	1.03069	-0.782325	3.51694
0	0	0	3.15079	-3.48518	1.3435	-0.795733	4.05639
0	0	0	2.81283	-3.22906	1.00655	-0.728365	3.49193
0	0	0	2.92461	-3.0572	1.01814	-0.761527	3.47098
0	0	0	2.93498	-3.22499	1.15447	-0.806503	3.86816
0	0	0	3.25827	-3.4622	1.12015	-0.765542	3.94609
0	0	0	3.03872	-3.50416	1.07048	-0.783408	3.78361
0	0	0	3.20615	-3.49023	1.12059	-0.785367	3.73402
0	0	0	3.11862	-3.27884	1.16036	-0.779179	3.84279
0	0	0	2.95922	-3.2179	1.06213	-0.781846	3.66878
0	0	0	2.87149	-3.28313	1.10683	-0.775238	3.55116
0	0	0	3.14666	-3.08942	1.28474	-0.779271	3.86571
0	0	0	2.93928	-3.22499	1.15483	-0.806503	3.8713
0	0	0	3.06467	-3.56072	1.10931	-0.796342	3.78456
0	0	0	3.22084	-3.4583	1.33281	-0.790795	4.08935
0	0	0	3.02778	-3.44911	1.10725	-0.670254	3.6231
0	0	0	2.97283	-3.41868	1.14388	-0.814306	3.82178
0	0	0	3.02996	-3.5041	1.11048	-0.783188	3.773
0	0	0	3.13823	-3.61447	1.18814	-0.849532	3.9599
0	0	0	3.30758	-3.60174	1.35915	-0.806681	4.23692
0	0	0	3.07951	-3.56176	1.07234	-0.787466	3.80674
0	0	0	3.23007	-3.54819	1.18779	-0.793201	4.07361
0	0	0	3.20216	-3.45586	1.32199	-0.790282	4.05938
0	0	0	3.07888	-3.56335	1.05553	-0.803311	3.79582
0	0	0	3.21673	-3.53879	1.16838	-0.786706	4.04404
0	0	0	2.23808	-2.53249	0.970934	-0.657567	3.01488
0	0	0	2.89709	-3.29472	1.10563	-0.764503	3.62303
0	0	0	2.84389	-3.29288	1.10965	-0.769865	3.58724
0	0	0	2.93879	-3.2161	1.06838	-0.776915	3.62723
0	0	0	3.10193	-3.35346	1.09496	-0.785494	3.80223
0	0	0	3.00225	-3.12079	1.18392	-0.811938	3.92841
0	0	0	3.07823	-3.56497	1.05509	-0.80423	3.79607
0	0	0	3.14946	-3.60173	1.20343	-0.855493	4.01218
0	0	0	3.31327	-3.76762	1.19823	-0.819154	4.14143
0	0	0	2.7596	-3.09009	1.08513	-0.789067	3.56884
0	0	0	3.04476	-3.09102	1.25848	-0.777749	3.72631
0	0	0	3.13623	-3.60031	1.15722	-0.82582	3.92213
0	0	0	3.1749	-3.60304	1.20938	-0.857037	4.05752
0	0	0	2.84562	-3.01493	1.19908	-0.812739	3.89154
0	0	0	2.86741	-3.31553	1.09071	-0.765897	3.54141
0	0	0	2.83677	-3.20985	1.07029	-0.77678	3.60699
0	0	0	2.94541	-3.14917	1.16054	-0.813065	3.88476
0	0	0	2.80726	-3.22877	1.01394	-0.782729	3.55521
0	0	0	3.31918	-3.7739	1.20009	-0.821316	4.14616
0	0	0	3.23974	-3.62798	1.03144	-0.625911	3.53235
0	0	0	3.05189	-3.00349	1.07858	-0.762469	3.54023
0	0	0	2.90703	-3.00709	1.13328	-0.800446	3.72068
0	0	0	3.03746	-3.29109	1.17199	-0.759009	3.88779
0	0	0	3.27539	-3.61177	1.13811	-0.768004	3.71791
0	0	0	2.81738	-3.03219	1.08841	-0.7722	3.57655
0	0	0	3.1347	-3.54866	1.10384	-0.754013	3.919
0	0	0	2.75835	-2.98741	0.978767	-0.703384	3.49965
0	0	0	3.01764	-3.60586	1.14113	-0.858079	3.91996
0	0	0	2.89819	-3.05282	1.21059	-0.823315	3.94552
0	0	0	3.35262	-3.71716	1.32747	-0.777656	4.12241
0	0	0	3.02329	-3.47292	1.17227	-0.842292	3.93195
0	0	0	3.11165	-3.18105	1.08227	-0.775422	3.64748
0	0	0	3.17736	-3.48823	1.3538	-0.795991	4.10703
0	0	0	3.29572	-3.75939	1.18864	-0.818503	4.10878
0	0	0	3.04054	-3.02004	1.263	-0.770598	3.75948
0	0	0	3.05462	-2.96981	1.12088	-0.770986	3.63999
0	0	0	2.95494	-3.08472	1.07815	-0.77219	3.64038
0	0	0	3.08753	-3.11225	1.00716	-0.720667	3.37572
0	0	0	2.97217	-3.38752	1.18666	-0.847548	3.90729
0	0	0	3.31501	-3.75986	1.19549	-0.817421	4.14054
0	0	0	2.87496	-3.3224	1.09255	-0.783463	3.59066
0	0	0	3.25152	-3.6132	1.15646	-0.843891	3.9383
0	0	0	3.14838	-3.51948	1.1009	-0.771634	3.56265
0	0	0	3.10145	-3.11925	1.02813	-0.633515	3.55517
0	0	0	3.16778	-3.58459	1.13054	-0.779963	3.96686
0	0	0	3.04968	-3.17678	1.26284	-0.761448	3.67966
0	0	0	3.05186	-3.1782	1.25686	-0.787291	3.69737
0	0	0	3.09218	-3.15618	1.05318	-0.779052	3.60782
0	0	0	3.27676	-3.04688	1.11188	-0.773263	3.84926
0	0	0	3.01426	-3.47527	1.14291	-0.851655	3.91808
0	0	0	3.03367	-3.12672	1.26263	-0.767604	3.70189
0	0	0	3.02664	-3.52332	1.10874	-0.78999	3.75296
0	0	0	3.29125	-3.64649	1.08351	-0.721119	3.83703
0	0	0	3.09425	-3.10691	1.15148	-0.779165	3.89054
0	0	0	3.06745	-3.44381	1.08019	-0.687744	3.61653
0	0	0	3.23817	-3.61107	1.11835	-0.776253	3.674
0	0	0	3.14891	-3.51949	1.10084	-0.774301	3.59205
0	0	0	3.09521	-3.15303	1.0735	-0.77438	3.61131
0	0	0	2.95537	-3.14919	1.16777	-0.813065	3.90591
0	0	0	3.05542	-3.09126	1.08954	-0.777749	3.65468
0	0	0	3.32294	-3.66304	1.34318	-0.714236	4.10207
0	0	0	2.95931	-3.03755	1.07709	-0.788572	3.54642
0	0	0	2.96247	-2.78876	1.00041	-0.522429	3.39253
0	0	0	3.27702	-3.05398	1.11062	-0.773512	3.84912
0	0	0	2.97139	-3.38752	1.18645	-0.847548	3.90624
0	0	0	2.99332	-3.47193	1.165	-0.84226	3.89409
0	0	0	3.35277	-3.71719	1.32753	-0.77812	4.12285
0	0	0	2.50195	-2.78669	0.862829	-0.614651	2.82863
0	0	0	2.95764	-3.21942	1.06014	-0.782625	3.66456
0	0	0	2.87211	-3.3084	1.11639	-0.766212	3.60528
0	0	0	2.76992	-3.01707	1.10882	-0.763402	3.56677
0	0	0	2.8706	-3.30581	1.11651	-0.766274	3.60677
0	0	0	3.36733	-3.44229	1.13804	-0.777123	4.08935
0	0	0	3.28303	-3.06025	1.15371	-0.775229	3.90131
0	0	0	3.00083	-3.53174	1.11226	-0.794916	3.67443
0	0	0	3.24547	-3.59502	1.13762	-0.763481	3.71397
0	0	0	3.15268	-3.48461	1.3443	-0.795734	4.06574
0	0	0	2.79293	-3.26028	1.19244	-0.868294	3.89336
0	0	0	3.14687	-3.51947	1.12652	-0.770367	3.55804
0	0	0	3.10685	-3.17127	1.15799	-0.779321	3.72208
0	0	0	3.28148	-3.53936	1.19371	-0.843866	4.02704
0	0	0	3.28565	-3.05799	1.1105	-0.773539	3.87487
0	0	0	2.62378	-2.98348	1.1041	-0.768564	3.49538
0	0	0	3.05027	-3.1782	1.25664	-0.771951	3.68531
0	0	0	2.99102	-3.0106	1.19811	-0.812731	3.89574
0	0	0	3.0868	-3.15061	1.05215	-0.780495	3.58986
0	0	0	3.1829	-3.24097	1.10185	-0.757223	3.84546
0	0	0	3.32331	-3.66304	1.33161	-0.769189	4.10751
0	0	0	3.09935	-3.13118	1.13593	-0.782998	3.71182
0	0	0	2.81064	-3.07622	1.09565	-0.788001	3.6239
0	0	0	2.73877	-3.11577	1.15184	-0.778537	3.61262
0	0	0	3.02785	-2.80064	1.27338	-0.770835	3.7205
0	0	0	3.28725	-3.12444	1.10766	-0.774635	3.86874
0	0	0	3.09024	-3.10761	1.13613	-0.775391	3.65794
0	0	0	3.06472	-3.03389	1.2655	-0.778664	3.88053
0	0	0	3.14698	-3.60436	1.19326	-0.856087	3.99455
0	0	0	3.01509	-3.49684	1.12632	-0.803962	3.79452
0	0	0	3.08633	-3.07975	0.954138	-0.637205	3.33187
0	0	0	3.04683	-3.24873	1.0924	-0.671143	3.61606
0	0	0	2.96289	-3.03432	1.16249	-0.778664	3.84094
0	0	0	2.94703	-2.96013	1.09946	-0.777017	3.53008
0	0	0	3.02557	-3.52329	1.11099	-0.789993	3.75475
0	0	0	3.31947	-3.6631	1.34188	-0.714229	4.09445
0	0	0	3.26218	-3.67664	1.06633	-0.718639	3.81983
0	0	0	3.28656	-3.00685	1.0753	-0.63987	3.84581
0	0	0	2.99425	-3.472	1.16526	-0.842263	3.89538
0	0	0	2.70458	-3.07916	1.08406	-0.778132	3.58127
0	0	0	2.96121	-3.14827	1.16449	-0.813066	3.90738
0	0	0	3.03265	-3.2553	1.04351	-0.761785	3.61316
0	0	0	2.95791	-2.95372	1.12702	-0.76246	3.51476
0	0	0	3.25109	-3.62227	1.20088	-0.856296	4.01195
0	0	0	2.90029	-3.29503	1.06052	-0.735862	3.60983
0	0	0	3.15279	-3.551	1.12351	-0.779204	3.94404
0	0	0	3.28759	-3.02516	1.10951	-0.774609	3.87398
0	0	0	3.02907	-3.49893	1.15146	-0.80784	3.85772
0	0	0	3.04576	-3.13088	1.25848	-0.767793	3.71003
0	0	0	3.06408	-3.1788	1.25651	-0.770676	3.71705
0	0	0	3.14079	-2.93863	1.01807	-0.634744	3.43544
0	0	0	3.2887	-3.18848	1.09313	-0.786258	3.88344
0	0	0	3.28551	-3.09565	1.12389	-0.774688	3.8827
0	0	0	3.06017	-3.12143	1.25911	-0.784906	3.75874
0	0	0	3.03332	-3.25529	1.04403	-0.76176	3.61498
0	0	0	3.2649	-3.61387	1.14934	-0.778354	3.67933
0	0	0	3.08828	-3.13642	0.945908	-0.552029	3.57325
0	0	0	3.03491	-2.89947	1.26473	-0.769705	3.72162
0	0	0	2.58056	-3.13455	0.900521	-0.776326	3.3366
0	0	0	3.36646	-3.71639	1.32047	-0.755572	4.11208
0	0	0	3.3503	-3.71719	1.30377	-0.771855	4.11395
0	0	0	3.08997	-3.10435	1.31406	-0.782697	4.0243
0	0	0	2.96561	-3.3139	1.07339	-0.523987	3.35721
0	0	0	3.28373	-3.05715	1.12736	-0.774406	3.89556
0	0	0	2.96082	-3.0685	1.09262	-0.776969	3.69825
0	0	0	2.7179	-3.15119	1.12832	-0.796894	3.66121
0	0	0	3.21984	-3.49972	1.15374	-0.854494	4.00926
0	0	0	3.03341	-2.81241	1.2728	-0.767211	3.71734
0	0	0	2.45241	-2.88599	1.10373	-0.7833	3.50678
0	0	0	3.03679	-3.49526	1.15488	-0.855168	3.95718
0	0	0	3.04567	-3.02014	1.26305	-0.776663	3.77043
0	0	0	2.86877	-3.30932	1.09581	-0.778081	3.59307
0	0	0	3.18243	-3.63332	1.07684	-0.722079	3.78684
0	0	0	3.14978	-3.5195	1.10384	-0.774308	3.60073
0	0	0	3.3201	-3.66304	1.31881	-0.714241	4.07927
0	0	0	2.6978	-3.09986	1.11442	-0.775804	3.60981
0	0	0	3.05106	-3.05897	1.12425	-0.794938	3.64675
0	0	0	3.11296	-3.27663	1.26207	-0.854404	4.06806
0	0	0	3.32448	-3.66305	1.34457	-0.762367	4.11088
0	0	0	3.00819	-3.03563	1.3118	-0.77971	3.92657
0	0	0	3.08039	-3.44699	1.10458	-0.76353	3.69874
0	0	0	2.86517	-3.30824	1.09152	-0.766077	3.54946
0	0	0	3.19793	-3.50171	1.14361	-0.795702	3.99456
0	0	0	3.04133	-3.25148	1.02024	-0.67044	3.59273
0	0	0	3.05803	-3.03391	1.16122	-0.778664	3.83414
0	0	0	3.26627	-2.9608	1.11946	-0.769393	3.78106
0	0	0	2.79182	-3.02798	1.09472	-0.773549	3.60399
0	0	0	3.12038	-2.92194	1.10887	-0.778096	3.62536
0	0	0	3.27794	-2.99702	1.06857	-0.633628	3.81241
0	0	0	3.0367	-2.81375	1.27445	-0.779655	3.73427
0	0	0	3.27189	-2.99756	1.11522	-0.774727	3.83184
0	0	0	2.74047	-3.13289	1.11945	-0.790548	3.65698
0	0	0	3.2764	-3.12492	1.0892	-0.779157	3.83876
0	0	0	3.04866	-3.05899	1.02801	-0.714759	3.53838
0	0	0	3.29184	-3.20419	1.08936	-0.785747	3.87452
0	0	0	3.35585	-3.72811	1.33952	-0.76919	4.13142
0	0	0	2.73351	-2.9931	0.921175	-0.701131	3.28865
0	0	0	2.57154	-3.12009	0.900468	-0.775913	3.33236
0	0	0	3.31355	-3.66303	1.32912	-0.714258	4.08084
0	0	0	2.86105	-3.30581	1.09062	-0.766143	3.54561
0	0	0	2.91867	-3.17216	1.13849	-0.819615	3.87895
0	0	0	2.99424	-3.0106	1.19842	-0.812731	3.89799
0	0	0	3.09091	-3.13424	1.07286	-0.774376	3.60459
0	0	0	3.27781	-3.08099	1.10603	-0.774496	3.84712
0	0	0	2.96827	-3.27631	1.0838	-0.795421	3.80927
0	0	0	3.0273	-3.52332	1.10904	-0.78999	3.75411
0	0	0	3.03026	-3.11249	1.30381	-0.769111	3.85551
0	0	0	3.03621	-3.50059	1.14424	-0.854539	3.94792
0	0	0	3.11819	-3.28583	1.05104	-0.674878	3.71066
0	0	0	2.85925	-3.30404	1.09088	-0.766139	3.54624
0	0	0	3.28405	-3.08396	1.12511	-0.774729	3.8827
0	0	0	3.05215	-3.1767	1.27297	-0.767841	3.70212
0	0	0	3.266	-3.76528	1.21838	-0.87831	4.17937
0	0	0	2.96219	-3.08165	1.07822	-0.774518	3.66812
0	0	0	3.03787	-3.04304	1.25763	-0.702462	3.68204
0	0	0	3.10312	-3.14272	1.15886	-0.777187	3.71807
0	0	0	2.79255	-2.90629	1.12076	-0.766896	3.54691
0	0	0	3.07796	-3.17678	1.26491	-0.778664	3.86544
0	0	0	3.23985	-3.63051	1.06831	-0.71573	3.801
0	0	0	3.33745	-3.77612	1.20057	-0.820969	4.16125
0	0	0	3.25174	-3.6129	1.1415	-0.78257	3.85273
0	0	0	2.55205	-2.87002	0.819493	-0.530818	2.74843
0	0	0	3.34812	-3.71641	1.33091	-0.776335	4.11271
0	0	0	3.26643	-3.62778	1.07949	-0.793445	3.69548
0	0	0	3.30752	-3.45165	1.13858	-0.760983	3.9772
0	0	0	2.94464	-3.38791	1.12746	-0.817907	3.77561
0	0	0	3.27635	-3.59721	1.1807	-0.788497	3.88057
0	0	0	3.25711	-3.6129	1.12503	-0.782554	3.79733
0	0	0	3.28226	-3.04041	1.15675	-0.786454	3.91142
0	0	0	3.0142	-3.48099	1.14654	-0.838595	3.89503
1	0	0	3.08506	-3.3653	1.16984	-0.819086	3.98788
0	0	0	2.47927	-2.78378	0.819452	-0.554052	2.81968
0	0	0	2.90882	-2.93497	1.05367	-0.754541	3.42305
0	0	0	3.07532	-3.46145	1.13839	-0.780579	3.78741
0	0	0	3.09904	-3.37017	1.20959	-0.824364	4.04431
0	0	0	3.07732	-3.46205	1.21343	-0.869262	3.95922
0	0	0	2.5822	-2.89067	1.12485	-0.771217	3.51282
0	0	0	2.47053	-2.6115	1.00501	-0.510866	2.99615
0	0	0	3.15602	-2.80657	0.998172	-0.61563	3.38041
0	0	0	2.59924	-2.89448	1.10075	-0.764915	3.44581
0	0	0	3.02292	-3.49171	1.10518	-0.783446	3.77772
0	0	0	2.8857	-3.26645	1.06605	-0.785665	3.59384
0	0	0	3.13521	-3.02818	1.15402	-0.784484	3.8999
0	0	0	3.05874	-3.52941	1.09381	-0.795282	3.76326
0	0	0	3.05863	-3.52914	1.13304	-0.793431	3.81085
0	0	0	3.03306	-3.50217	1.22773	-0.899875	4.08289
0	0	0	2.88622	-3.26299	1.10418	-0.769312	3.58042
0	0	0	3.06986	-3.46177	1.06312	-0.635885	3.69705
0	0	0	2.61928	-3.01071	0.996511	-0.76095	3.3652
0	0	0	3.2531	-3.72946	1.13592	-0.790063	3.8392
0	0	0	3.04877	-3.56649	1.14669	-0.85678	3.96928
0	0	0	3.15091	-3.51948	1.10028	-0.769654	3.56191
0	0	0	2.81885	-2.99045	1.06029	-0.758699	3.43232
0	0	0	3.28665	-3.05927	1.17438	-0.781547	3.92485
0	0	0	3.00203	-3.48211	1.16587	-0.84456	3.90473
0	0	0	2.91313	-3.26995	1.07019	-0.780795	3.6589
0	0	0	3.05586	-3.57104	1.17496	-0.861817	3.99613
0	0	0	2.94086	-3.10006	1.20058	-0.817388	3.91773
0	0	0	3.35429	-3.71718	1.32965	-0.768181	4.12038
0	0	0	2.56682	-2.89226	1.09781	-0.763324	3.43318
0	0	0	3.06668	-3.47756	1.10753	-0.789817	3.79539
0	0	0	3.22702	-3.6129	1.11593	-0.776227	3.65057
0	0	0	2.66769	-3.05567	1.08528	-0.78757	3.58091
0	0	0	3.15029	-3.39178	1.16263	-0.819148	4.00828
0	0	0	3.14312	-3.39935	1.19682	-0.849634	4.01602
0	0	0	3.1467	-3.51946	1.01519	-0.637998	3.44023
0	0	0	2.54493	-2.85934	0.816148	-0.490335	2.72066
0	0	0	2.85105	-3.24837	1.13057	-0.775341	3.58563
0	0	0	3.08089	-3.38596	1.16275	-0.819233	3.98197
0	0	0	2.68053	-2.97458	1.11572	-0.782272	3.60567
0	0	0	3.34757	-3.71646	1.34191	-0.717771	4.11747
0	0	0	3.31267	-3.77256	1.19308	-0.819346	4.13299
0	0	0	3.21715	-3.53924	1.17017	-0.787083	4.0455
0	0	0	3.27597	-3.61095	1.17109	-0.788487	3.83143
0	0	0	3.23192	-3.54826	1.19057	-0.793344	4.07694
0	0	0	3.32464	-3.77572	1.19675	-0.820847	4.1411
0	0	0	2.91747	-2.89077	1.07309	-0.771619	3.48797
0	0	0	3.14843	-3.48452	1.34409	-0.795731	4.05568
0	0	0	2.66033	-3.0542	1.01911	-0.761484	3.39482
0	0	0	3.34479	-3.7164	1.33022	-0.71767	4.10516
0	0	0	3.07765	-2.96838	1.08302	-0.770557	3.47867
0	0	0	2.61543	-3.03514	1.13038	-0.775517	3.58004
0	0	0	3.14149	-3.71598	1.06541	-0.779068	3.70314
0	0	0	3.09332	-3.37005	1.20928	-0.824364	4.04025
0	0	0	2.90994	-2.84089	0.937416	-0.555657	3.34234
0	0	0	3.08868	-3.5154	1.08098	-0.802629	3.72598
0	0	0	3.10605	-3.51535	1.1441	-0.802729	3.80111
0	0	0	3.0865	-3.46125	1.13958	-0.782079	3.78749
0	0	0	2.93691	-3.04027	1.33046	-0.815091	4.02567
0	0	0	3.0911	-3.36785	1.19139	-0.823212	4.0085
0	0	0	3.03292	-3.24774	1.04729	-0.774642	3.62035
0	0	0	3.08099	-3.46124	1.12799	-0.762367	3.75293
0	0	0	3.32194	-3.69037	1.34394	-0.795011	4.10291
0	0	0	3.32767	-3.43343	1.09638	-0.714319	3.88392
0	0	0	3.06113	-3.46097	1.12207	-0.769389	3.68562
0	0	0	3.02684	-3.14126	1.12556	-0.787362	3.76916
0	0	0	3.2645	-3.61008	1.11589	-0.782128	3.66583
0	0	0	3.14878	-3.51947	1.12431	-0.769194	3.59871
0	0	0	2.81265	-3.17644	0.997432	-0.645718	3.4018
0	0	0	2.73912	-3.15862	1.06723	-0.770278	3.54803
0	0	0	3.07882	-3.33796	1.21505	-0.819058	4.03733
0	0	0	3.05863	-3.52915	1.14053	-0.793644	3.8117
0	0	0	3.0392	-3.56533	1.15181	-0.856651	3.96252
0	0	0	3.16311	-3.48508	1.34493	-0.795736	4.07523
0	0	0	3.04052	-3.00354	1.26996	-0.758756	3.73914
0	0	0	3.31108	-3.77247	1.19669	-0.819462	4.13637
0	0	0	3.12896	-2.84947	0.930766	-0.501273	3.34313
0	0	0	3.37832	-3.68703	1.15756	-0.786808	4.10743
0	0	0	2.90893	-2.85035	0.937324	-0.508775	3.33616
0	0	0	3.31237	-3.73063	1.30915	-0.806678	4.1554
0	0	0	2.91193	-3.26995	1.06971	-0.780797	3.65681
0	0	0	3.0836	-3.34976	1.20506	-0.822408	4.0355
0	0	0	2.96403	-3.36818	1.16004	-0.841475	3.86857
0	0	0	3.14668	-3.51945	1.06156	-0.754407	3.45853
0	0	0	3.11558	-3.41047	1.18197	-0.820202	4.02848
0	0	0	2.69764	-2.99397	1.08509	-0.776948	3.51339
0	0	0	2.88067	-3.22321	1.01405	-0.721317	3.54532
0	0	0	2.88646	-3.26508	1.07223	-0.77521	3.59183
0	0	0	2.57158	-2.89166	0.817813	-0.53164	2.75754
0	0	0	3.0928	-3.00685	1.07231	-0.755563	3.61309
0	0	0	3.06545	-3.46097	1.15241	-0.807561	3.75323
0	0	0	2.6664	-3.04089	1.10743	-0.776408	3.5477
0	0	0	3.33718	-3.60178	1.19236	-0.806676	4.17474
0	0	0	3.03545	-3.51837	1.12759	-0.794333	3.79942
0	0	0	3.09362	-3.62913	1.13355	-0.858151	3.96006
0	0	0	2.95934	-3.21608	1.1347	-0.810989	3.87031
0	0	0	3.00636	-3.12079	1.18275	-0.811938	3.92232
0	0	0	2.91393	-2.85073	0.937928	-0.533494	3.34649
0	0	0	2.6061	-2.88792	1.07908	-0.754852	3.40517
0	0	0	2.58898	-2.91522	1.10518	-0.783785	3.51111
0	0	0	2.54206	-2.87685	0.827964	-0.520237	2.70232
0	0	0	2.59853	-2.90748	1.10039	-0.764921	3.44447
0	0	0	3.18912	-3.49974	1.14275	-0.79929	3.94079
0	0	0	3.08695	-3.36962	1.16419	-0.819113	3.99616
0	0	0	3.22569	-3.61289	1.11524	-0.776227	3.64596
0	0	0	3.10787	-3.36351	1.21417	-0.825504	4.05685
1	0	0	3.10012	-3.39403	1.17121	-0.819436	3.99859
0	0	0	3.33397	-3.71718	1.29242	-0.779309	4.07356
0	0	0	3.06297	-3.46172	1.14553	-0.774268	3.74785
0	0	0	2.61927	-3.00495	1.0796	-0.788891	3.50478
0	0	0	3.00356	-3.44425	1.16556	-0.85066	3.93387
0	0	0	2.63858	-3.02258	1.10287	-0.764922	3.48996
0	0	0	3.08363	-3.34229	1.21808	-0.827805	4.05172
0	0	0	3.19225	-3.45454	1.32058	-0.790273	4.02975
0	0	0	2.79803	-3.05386	1.11255	-0.777497	3.57212
0	0	0	3.02613	-3.14146	1.12515	-0.787364	3.76738
0	0	0	3.09064	-3.36458	1.17492	-0.819084	4.00141
0	0	0	3.29839	-3.73062	1.2979	-0.809964	4.11739
0	0	0	3.32403	-3.69257	1.13604	-0.761399	3.98501
0	0	0	3.09156	-3.51558	1.08289	-0.802631	3.73334
0	0	0	2.94935	-3.20809	1.04532	-0.720449	3.61818
0	0	0	2.61062	-2.88312	1.10093	-0.764497	3.44377
0	0	0	3.36173	-3.7556	1.15897	-0.772333	4.0323
0	0	0	3.07577	-3.46135	1.13046	-0.774358	3.77471
0	0	0	3.14675	-3.60296	1.19562	-0.855764	3.997
0	0	0	2.98346	-3.08046	1.14262	-0.778664	3.8157
0	0	0	3.09034	-3.51548	1.08165	-0.802629	3.72974
0	0	0	3.05902	-3.27359	1.13115	-0.780487	3.86376
0	0	0	3.02058	-3.51897	1.06474	-0.757384	3.66844
0	0	0	3.33052	-3.78215	1.19884	-0.822392	4.15227
0	0	0	3.11767	-3.09697	1.32842	-0.814753	4.13316
0	0	0	2.59126	-2.90617	1.10562	-0.783785	3.51317
0	0	0	2.5659	-2.90133	1.1002	-0.764921	3.44104
0	0	0	3.07153	-3.46154	1.2416	-0.868234	3.92493
0	0	0	3.0725	-3.46188	1.10384	-0.776338	3.76076
0	0	0	3.33764	-3.71565	1.30537	-0.776751	4.08138
0	0	0	3.18804	-3.45455	1.32016	-0.790277	4.02712
0	0	0	2.79995	-2.89199	1.10673	-0.767515	3.4994
0	0	0	2.66396	-2.96398	1.12279	-0.782272	3.60574
0	0	0	2.86335	-3.07507	1.1974	-0.815152	3.89734
0	0	0	3.06482	-3.5709	1.16554	-0.859032	3.99835
0	0	0	3.0833	-3.46136	1.1497	-0.78208	3.81837
0	0	0	3.15452	-3.60296	1.20114	-0.855764	4.01611
0	0	0	2.65098	-3.02533	1.06502	-0.7649	3.48652
0	0	0	3.11384	-3.41052	1.18115	-0.820202	4.02645
0	0	0	3.08945	-3.07239	1.01716	-0.63488	3.40371
0	0	0	3.01311	-3.53973	1.03479	-0.792094	3.62497
0	0	0	3.04097	-3.56538	1.15449	-0.856738	3.96739
0	0	0	3.35781	-3.74058	1.15111	-0.764666	4.02838
0	0	0	3.29588	-3.76528	1.19655	-0.849915	4.16331
0	0	0	3.04502	-3.12892	1.15575	-0.783714	3.80143
0	0	0	3.1438	-3.39936	1.19706	-0.849635	4.01715
0	0	0	3.05617	-3.4615	1.11745	-0.769389	3.66601
0	0	0	2.8902	-3.22338	1.03027	-0.721399	3.57379
0	0	0	3.06228	-3.57657	1.17881	-0.86698	4.01418
0	0	0	3.11558	-3.41046	1.18209	-0.820202	4.02876
0	0	0	3.20197	-3.56887	1.20508	-0.826506	4.09422
0	0	0	3.25437	-3.72969	1.1225	-0.789967	3.83366
0	0	0	2.58693	-2.8868	1.12485	-0.771217	3.51313
0	0	0	3.06595	-3.46096	1.12307	-0.761948	3.70808
0	0	0	3.07418	-3.46127	1.09145	-0.636163	3.71676
0	0	0	2.74687	-3.11575	1.03584	-0.726731	3.49153
0	0	0	2.78445	-2.88781	1.10882	-0.768005	3.49711
0	0	0	2.93924	-2.97695	1.07423	-0.77369	3.53351
0	0	0	3.0548	-3.57005	1.06381	-0.775352	3.60529
0	0	0	3.07103	-3.4613	1.13586	-0.773562	3.77161
0	0	0	3.12887	-3.60136	1.15244	-0.825907	3.90477
0	0	0	3.25737	-3.61272	1.12583	-0.782555	3.80054
0	0	0	3.31728	-3.45348	1.14559	-0.7893	4.0013
0	0	0	2.96977	-3.43081	1.12452	-0.794449	3.66581
0	0	0	3.35743	-3.66665	1.13606	-0.782505	4.06277
0	0	0	3.08164	-3.34193	1.2219	-0.822933	4.0507
0	0	0	2.94799	-3.19885	1.15419	-0.81526	3.87738
0	0	0	2.88614	-3.06418	1.13538	-0.794445	3.68005
0	0	0	3.00393	-3.41399	1.07895	-0.771738	3.6608
0	0	0	2.9651	-3.41278	1.10114	-0.821473	3.78418
0	0	0	2.62126	-2.91405	1.10133	-0.764917	3.45311
0	0	0	2.91519	-2.85138	1.12641	-0.770118	3.53949
0	0	0	3.07188	-3.46118	1.09282	-0.636088	3.71399
0	0	0	3.02644	-3.49039	1.15803	-0.801672	3.82361
0	0	0	3.0668	-3.4571	1.23593	-0.789802	3.80161
0	0	0	2.92141	-2.89077	1.07351	-0.771619	3.49336
0	0	0	3.04931	-3.56581	1.14704	-0.856728	3.96914
0	0	0	3.25321	-3.61265	1.13706	-0.782568	3.84365
0	0	0	3.15284	-3.51953	1.09168	-0.785551	3.60525
0	0	0	2.96174	-3.22142	1.13674	-0.811021	3.88016
0	0	0	2.92825	-2.96325	1.06697	-0.75846	3.47868
0	0	0	3.31868	-3.76915	1.19236	-0.818772	4.13402
0	0	0	3.04459	-3.39699	1.19761	-0.847713	3.95684
0	0	0	3.01606	-3.47206	1.17058	-0.842773	3.92655
0	0	0	3.38393	-3.80201	1.20039	-0.815214	4.16288
0	0	0	3.07736	-2.96843	1.08281	-0.770557	3.47814
0	0	0	2.95357	-3.19812	1.15484	-0.815262	3.88205
0	0	0	2.54552	-2.87622	0.918893	-0.672821	2.95892
0	0	0	3.07144	-3.46177	1.1098	-0.764499	3.72144
0	0	0	3.0755	-3.01402	0.997738	-0.760913	3.37498
0	0	0	2.8662	-3.26219	1.06939	-0.774231	3.55121
0	0	0	3.01559	-3.48105	1.14689	-0.838598	3.89673
0	0	0	3.12868	-3.59029	1.15516	-0.825497	3.9148
0	0	0	3.31612	-3.40904	1.08777	-0.700601	3.85701
0	0	0	2.61816	-3.00999	0.996749	-0.76095	3.36551
0	0	0	2.78511	-3.07175	0.992741	-0.631648	3.19557
0	0	0	2.87771	-3.13327	1.1843	-0.81838	3.894
0	0	0	2.98847	-3.05322	1.11911	-0.780753	3.59933
0	0	0	3.01722	-3.48144	1.14746	-0.838615	3.90012
0	0	0	2.77428	-2.89544	0.940858	-0.558967	3.34147
0	0	0	3.38054	-3.80289	1.2027	-0.81539	4.16375
0	0	0	3.01147	-3.48854	1.09543	-0.779271	3.73481
0	0	0	3.31626	-3.76548	1.19759	-0.817448	4.13679
0	0	0	2.83557	-3.03164	1.06603	-0.759072	3.47152
0	0	0	3.1261	-3.59038	1.15333	-0.825494	3.90647
0	0	0	2.70845	-3.00682	1.09196	-0.772974	3.50501
0	0	0	3.27601	-3.61095	1.17019	-0.788485	3.83032
0	0	0	3.34342	-3.78251	1.20273	-0.822503	4.17257
0	0	0	3.00479	-2.88805	1.25839	-0.761839	3.62201
0	0	0	2.67183	-3.1673	1.2007	-0.867688	3.86476
0	0	0	3.14365	-3.39941	1.1968	-0.849634	4.01638
0	0	0	3.04537	-3.56589	1.14465	-0.85639	3.95867
0	0	0	3.09531	-3.39684	1.16674	-0.819452	3.9995
0	0	0	3.14925	-3.48453	1.3442	-0.795731	4.05703
0	0	0	2.94911	-3.38791	1.13713	-0.817907	3.79236
0	0	0	2.77752	-3.08231	1.23298	-0.716147	3.46234
0	0	0	2.95356	-3.11931	1.18444	-0.818846	3.929
0	0	0	3.29013	-3.05313	1.16962	-0.781538	3.91186
0	0	0	3.09587	-3.61203	1.09516	-0.79435	3.80976
0	0	0	3.02095	-3.09093	1.08737	-0.730563	3.66215
0	0	0	2.95607	-3.39778	1.14339	-0.827219	3.81979
0	0	0	2.74557	-3.16938	1.09739	-0.771277	3.49183
0	0	0	3.15294	-3.51947	1.12959	-0.77291	3.6347
0	0	0	3.11803	-3.39661	1.20929	-0.819416	4.05603
0	0	0	3.15371	-3.08659	1.11565	-0.781679	3.66733
0	0	0	3.19214	-3.45447	1.32148	-0.790274	4.03208
0	0	0	3.32196	-3.69037	1.33998	-0.795017	4.10231
0	0	0	3.35828	-3.71716	1.3414	-0.76405	4.14011
0	0	0	2.85191	-3.2487	1.1311	-0.776756	3.59304
0	0	0	3.33452	-3.61154	1.37399	-0.806836	4.28179
0	0	0	2.93911	-2.99727	1.0782	-0.775562	3.59402
0	0	0	3.24225	-3.64561	1.2528	-0.76632	3.70961
0	0	0	3.0104	-3.48096	1.14823	-0.838593	3.89465
0	0	0	3.07009	-3.47784	1.30426	-0.779712	3.94943
0	0	0	3.24428	-3.59442	1.10185	-0.764663	3.53621
0	0	0	3.19672	-3.56116	1.22364	-0.828656	4.10906
0	0	0	3.06817	-3.53624	1.10322	-0.79122	3.80376
0	0	0	3.24544	-3.54031	1.29002	-0.787044	4.09349
0	0	0	2.80446	-3.11989	1.12522	-0.79444	3.65253
0	0	0	2.58091	-2.85832	0.813142	-0.532077	2.82174
0	0	0	3.18385	-3.61253	1.12222	-0.794317	3.93599
0	0	0	3.03353	-3.44926	1.26046	-0.788395	3.74915
0	0	0	3.02311	-3.5232	1.10947	-0.78999	3.74867
0	0	0	3.07413	-3.32236	1.16235	-0.76392	3.90136
0	0	0	3.06463	-3.62795	1.14523	-0.846575	3.8988
0	0	0	2.83012	-3.17064	1.10638	-0.774252	3.54114
0	0	0	2.94795	-3.13586	1.19093	-0.816148	3.92241
0	0	0	2.88219	-3.25148	1.11237	-0.772492	3.59246
0	0	0	3.1529	-3.52018	1.04768	-0.768011	3.48603
0	0	0	3.01217	-3.48091	1.14915	-0.838593	3.89782
0	0	0	2.95153	-3.36272	1.04873	-0.76875	3.61964
0	0	0	3.04034	-3.17113	1.16961	-0.766805	3.83661
0	0	0	3.22206	-3.61254	1.11503	-0.776226	3.64025
0	0	0	2.99367	-3.17513	1.10926	-0.784051	3.8264
0	0	0	3.31695	-3.67736	1.35317	-0.795683	4.12247
0	0	0	2.95652	-3.14827	1.16881	-0.813066	3.91101
0	0	0	3.10061	-3.41522	1.1595	-0.819612	3.99772
0	0	0	3.28715	-3.02977	1.1526	-0.774121	3.89315
0	0	0	2.9473	-3.14016	1.18265	-0.824147	3.92067
0	0	0	2.96195	-3.40914	1.14265	-0.836586	3.83515
0	0	0	2.95647	-3.14018	1.18602	-0.824147	3.93478
0	0	0	3.14439	-3.37664	1.19587	-0.842007	4.01182
0	0	0	2.82036	-3.15867	1.12462	-0.794446	3.65658
0	0	0	3.10114	-3.41452	1.15787	-0.819579	3.99539
0	0	0	2.97159	-2.78606	1.10271	-0.764654	3.4787
0	0	0	3.02167	-2.94016	1.26543	-0.787426	3.7522
0	0	0	3.02741	-3.48143	1.15182	-0.838615	3.91485
0	0	0	3.01969	-3.48111	1.14767	-0.838596	3.89972
0	0	0	3.03803	-3.00108	1.27402	-0.771636	3.75319
0	0	0	2.78601	-3.02924	1.1257	-0.79444	3.64641
0	0	0	2.94079	-3.15624	1.16167	-0.813413	3.88447
0	0	0	3.03782	-3.15781	1.16463	-0.7855	3.91896
0	0	0	3.1155	-3.6636	1.18392	-0.873513	3.93806
0	0	0	3.10494	-3.48918	1.16458	-0.853318	3.95254
0	0	0	2.86743	-3.09949	1.20065	-0.824581	3.91433
0	0	0	2.67512	-3.09955	1.10395	-0.775336	3.53607
0	0	0	3.1404	-3.38637	1.19638	-0.847533	4.01014
0	0	0	2.70158	-3.07332	1.00048	-0.776778	3.45456
0	0	0	3.0514	-3.13088	1.26871	-0.775502	3.81525
0	0	0	3.28567	-3.09025	1.11058	-0.773281	3.8718
0	0	0	2.86297	-3.00613	1.12335	-0.7741	3.62658
0	0	0	2.95937	-2.79425	1.00325	-0.501617	3.39285
0	0	0	3.32208	-3.66314	1.33008	-0.77185	4.09705
0	0	0	3.08372	-3.25123	1.06164	-0.770268	3.53061
0	0	0	3.26532	-3.46848	1.12349	-0.765864	3.95914
0	0	0	2.9145	-2.96402	0.966933	-0.666334	3.44445
0	0	0	2.6689	-3.05126	1.02923	-0.689633	3.32582
0	0	0	3.03776	-3.11392	1.26325	-0.774492	3.75997
0	0	0	3.23647	-3.61175	1.11404	-0.778358	3.67412
0	0	0	2.92385	-3.2225	1.01158	-0.785422	3.52324
0	0	0	3.37782	-3.70822	1.15016	-0.774762	4.04771
0	0	0	3.14997	-3.38652	1.19846	-0.847536	4.02244
0	0	0	3.20664	-3.58971	1.16016	-0.825433	3.95613
0	0	0	3.04428	-3.13447	1.26613	-0.767751	3.78345
0	0	0	2.64041	-3.07085	1.10252	-0.766329	3.50341
0	0	0	2.81509	-3.14985	1.12452	-0.78389	3.64225
0	0	0	3.13553	-3.37644	1.19381	-0.841999	3.99873
0	0	0	3.1733	-3.3823	1.23605	-0.784328	3.83833
0	0	0	2.77275	-3.04476	1.13368	-0.777227	3.60866
0	0	0	3.29281	-3.00599	1.08436	-0.754409	3.84976
0	0	0	3.35387	-3.66394	1.32851	-0.767523	4.13161
0	0	0	3.23824	-3.6141	1.07952	-0.775412	3.65986
0	0	0	3.31561	-3.50001	1.13295	-0.76691	4.02072
0	0	0	3.20822	-3.58916	1.16412	-0.825434	3.96795
0	0	0	2.74611	-2.99407	1.11118	-0.782562	3.60327
0	0	0	3.01895	-3.14248	1.15054	-0.719017	3.79271
0	0	0	3.13713	-3.12818	1.16592	-0.812506	3.79097
0	0	0	3.32112	-3.66304	1.34409	-0.765076	4.10644
0	0	0	3.02588	-3.47203	1.1795	-0.864854	3.98864
0	0	0	2.9098	-2.84071	0.935122	-0.533474	3.33845
0	0	0	3.35537	-3.75547	1.13843	-0.763332	4.00806
0	0	0	3.02287	-3.4941	1.10974	-0.783221	3.79145
0	0	0	3.0238	-3.46523	1.17556	-0.856324	3.97651
0	0	0	3.09824	-3.4145	1.15624	-0.819578	3.98608
0	0	0	3.28592	-3.093	1.10924	-0.773539	3.87168
0	0	0	3.04201	-3.49909	1.15721	-0.808642	3.87794
0	0	0	3.31944	-3.66392	1.32601	-0.764016	4.09491
0	0	0	3.04094	-3.3088	1.16683	-0.831972	3.88152
0	0	0	3.02031	-3.46523	1.17686	-0.856324	3.9733
0	0	0	2.96022	-2.77532	1.0007	-0.517	3.38952
0	0	0	3.05632	-3.57033	1.17931	-0.859136	3.98484
0	0	0	3.24126	-3.61565	1.08493	-0.775415	3.68387
0	0	0	2.75868	-3.06442	1.06565	-0.765289	3.50735
0	0	0	3.0263	-3.49454	1.2908	-0.790765	3.8671
0	0	0	3.25413	-3.57369	1.11184	-0.771461	3.57677
0	0	0	3.12122	-3.34053	1.34332	-0.827983	4.14248
0	0	0	2.90818	-3.10876	1.21239	-0.825276	3.9587
0	0	0	2.96975	-2.86402	1.11475	-0.76753	3.60464
0	0	0	2.9701	-3.41633	1.16725	-0.814457	3.82778
0	0	0	2.98098	-3.08598	1.05876	-0.778967	3.60185
0	0	0	3.3227	-3.66317	1.3311	-0.765922	4.10628
0	0	0	3.00217	-3.05445	1.14079	-0.78752	3.74173
0	0	0	3.30139	-3.02766	1.12338	-0.774687	3.90283
0	0	0	2.99901	-3.39222	1.17027	-0.800462	3.87212
0	0	0	3.23573	-3.61562	1.0725	-0.766193	3.62844
0	0	0	3.02239	-3.52446	1.10897	-0.789991	3.74642
0	0	0	3.1176	-3.3374	1.10545	-0.757709	3.86538
0	0	0	3.1485	-3.51948	1.07054	-0.775272	3.54576
0	0	0	3.34479	-3.71593	1.32726	-0.754399	4.10407
0	0	0	2.91172	-3.22548	1.23466	-0.776641	3.64154
0	0	0	2.96995	-3.03755	1.0771	-0.788572	3.55022
0	0	0	3.34403	-3.78252	1.20414	-0.822608	4.17753
0	0	0	2.86667	-3.2573	1.08482	-0.787543	3.60427
0	0	0	3.35292	-3.71646	1.33072	-0.754399	4.11991
0	0	0	2.86204	-3.25675	1.071	-0.774548	3.58909
0	0	0	2.84967	-3.24844	1.12943	-0.775642	3.58093
0	0	0	2.8428	-3.24838	1.08195	-0.786974	3.56043
0	0	0	3.24225	-3.59608	1.11241	-0.766512	3.69138
0	0	0	3.13627	-3.12621	1.113	-0.770116	3.6968
0	0	0	2.83675	-3.24595	1.01446	-0.69958	3.44244
0	0	0	3.02621	-3.08004	1.3128	-0.609136	3.85435
0	0	0	3.02334	-3.52873	1.07399	-0.760069	3.61818
0	0	0	3.12858	-3.57207	1.1574	-0.825366	3.91608
0	0	0	3.03704	-3.50217	1.22846	-0.899875	4.08721
0	0	0	2.86335	-3.25896	1.06896	-0.77423	3.54613
0	0	0	3.27751	-3.04693	1.11549	-0.773263	3.85466
0	0	0	2.97257	-2.98463	1.06447	-0.771763	3.5077
0	0	0	3.01311	-3.09129	1.14994	-0.788315	3.78976
0	0	0	3.27863	-3.05415	1.10676	-0.773513	3.85218
0	0	0	2.99426	-3.46521	1.16126	-0.835966	3.88093
0	0	0	2.87325	-3.08392	1.19791	-0.815383	3.90131
0	0	0	3.23833	-3.61442	1.0769	-0.775948	3.65801
0	0	0	2.97354	-3.01785	1.07988	-0.787291	3.55281
0	0	0	2.81046	-3.08206	1.13614	-0.777234	3.65139
0	0	0	2.87322	-3.09954	1.20116	-0.824581	3.91861
0	0	0	3.32999	-3.66314	1.34495	-0.862343	4.13641
0	0	0	3.10205	-3.13684	1.16522	-0.782512	3.7389
0	0	0	3.17406	-3.37996	1.15123	-0.784335	3.84055
0	0	0	2.86247	-3.25576	1.07131	-0.770663	3.56889
0	0	0	3.29222	-3.00691	1.06831	-0.669846	3.84674
0	0	0	2.7067	-2.98727	1.10837	-0.782522	3.57737
0	0	0	3.15384	-3.11053	1.08781	-0.77463	3.66186
0	0	0	3.01481	-3.11693	1.13434	-0.787691	3.76266
0	0	0	3.37877	-3.68556	1.09966	-0.77331	4.02183
0	0	0	3.1044	-3.15377	1.13791	-0.777762	3.6926
0	0	0	3.10235	-3.13789	1.16527	-0.783068	3.74039
0	0	0	3.1989	-3.63108	1.16048	-0.785135	3.93223
0	0	0	3.32563	-3.58445	1.13326	-0.770075	3.88553
0	0	0	3.03922	-3.50248	1.2363	-0.797797	3.80357
0	0	0	3.35642	-3.71433	1.34781	-0.764666	4.14521
0	0	0	3.28204	-3.21614	1.13758	-0.784816	3.87077
0	0	0	3.15352	-3.52018	1.0971	-0.77678	3.56874
0	0	0	3.26853	-3.76495	1.20869	-0.874947	4.17772
0	0	0	2.85909	-3.15913	1.0828	-0.783086	3.61729
0	0	0	3.0043	-3.2784	1.14745	-0.778942	3.66652
0	0	0	3.18717	-3.37998	1.15694	-0.787546	3.87066
0	0	0	3.32613	-3.08308	1.05857	-0.703946	3.79788
0	0	0	3.08494	-3.5621	1.08339	-0.800394	3.8316
0	0	0	3.31517	-3.6631	1.30854	-0.757062	4.08169
0	0	0	3.22509	-3.41021	1.14363	-0.784352	3.88015
0	0	0	3.02702	-3.50417	1.04894	-0.783024	3.74234
0	0	0	2.94292	-3.28174	1.08402	-0.771685	3.55272
0	0	0	3.01852	-3.23145	1.06504	-0.784984	3.76497
0	0	0	3.28077	-3.08629	1.09425	-0.779482	3.85152
0	0	0	3.0403	-3.3455	1.30324	-0.801907	4.0026
0	0	0	3.34678	-3.71644	1.30581	-0.754852	4.09807
0	0	0	2.98532	-3.36698	1.1209	-0.773755	3.63089
0	0	0	3.01115	-3.23229	1.05741	-0.784957	3.74599
0	0	0	3.18622	-3.37977	1.15627	-0.787546	3.86804
0	0	0	3.12105	-3.60764	1.16786	-0.828347	3.95309
0	0	0	3.31605	-3.58173	1.08404	-0.754404	3.86329
0	0	0	3.19731	-3.40631	1.15762	-0.787929	3.8901
0	0	0	2.99829	-3.40539	1.10196	-0.763331	3.64625
0	0	0	3.07362	-3.04754	1.27916	-0.774237	3.83067
0	0	0	3.32803	-3.57878	1.10707	-0.775334	3.88883
0	0	0	2.99734	-3.51879	1.13789	-0.762718	3.62481
0	0	0	3.08118	-3.29068	1.06095	-0.791549	3.71256
0	0	0	3.00192	-3.41034	1.06883	-0.714867	3.63219
0	0	0	3.24834	-2.97015	1.16013	-0.782556	3.82145
0	0	0	3.28108	-3.08102	1.10972	-0.774496	3.85238
0	0	0	2.65941	-3.24177	1.00317	-0.788604	3.46881
0	0	0	3.01213	-3.48376	1.13797	-0.773964	3.74923
0	0	0	3.18682	-3.51361	1.2007	-0.833635	4.05269
0	0	0	2.94499	-3.28168	1.11534	-0.761906	3.54627
0	0	0	2.69893	-2.88235	1.10059	-0.764906	3.45054
0	0	0	2.55229	-2.98313	1.10811	-0.786123	3.53736
0	0	0	3.00737	-3.35399	1.12088	-0.829714	3.78313
0	0	0	2.95211	-3.06596	1.1037	-0.771114	3.50365
0	0	0	2.84264	-3.14318	1.11735	-0.795694	3.66229
0	0	0	3.0996	-3.05202	1.12344	-0.777058	3.65484
0	0	0	3.33356	-3.66305	1.34446	-0.763368	4.11771
0	0	0	2.96434	-2.89632	1.13489	-0.773914	3.62167
0	0	0	2.9968	-3.03629	1.29548	-0.779635	3.91574
0	0	0	3.00887	-2.97586	1.25376	-0.777428	3.68095
0	0	0	3.01289	-3.14082	1.30187	-0.785023	3.92334
0	0	0	2.54413	-3.04418	1.03591	-0.762361	3.42453
0	0	0	2.99707	-3.47945	1.07941	-0.751064	3.68436
0	0	0	3.00074	-3.089	1.07177	-0.779023	3.65604
0	0	0	2.46406	-2.81944	1.10055	-0.764673	3.4366
0	0	0	3.07727	-2.9677	1.08249	-0.770557	3.47777
0	0	0	2.72813	-3.11577	1.05577	-0.766812	3.46904
0	0	0	2.94076	-3.28137	1.07397	-0.761785	3.51706
0	0	0	3.02868	-3.14075	1.30285	-0.784989	3.93754
0	0	0	2.67765	-3.12745	1.05394	-0.780941	3.52002
0	0	0	3.35534	-3.71716	1.30271	-0.76407	4.11271
0	0	0	2.98359	-3.03872	1.1435	-0.775292	3.69167
0	0	0	3.0677	-3.55438	1.10435	-0.76596	3.7813
0	0	0	3.31359	-3.55154	1.13743	-0.784482	3.89974
0	0	0	3.02532	-3.4831	1.17	-0.844572	3.93215
0	0	0	3.36113	-3.71648	1.31605	-0.779327	4.15001
0	0	0	2.99359	-3.22146	1.21017	-0.86676	3.91781
0	0	0	3.03839	-3.5021	1.23627	-0.796743	3.80019
0	0	0	3.26915	-3.7649	1.21177	-0.874742	4.17832
0	0	0	3.15362	-3.52018	1.09684	-0.777112	3.57002
0	0	0	3.06828	-3.05671	1.14881	-0.786194	3.78485
0	0	0	2.7111	-3.19406	1.07024	-0.783442	3.56609
0	0	0	3.27757	-3.43655	1.22088	-0.814802	4.09165
0	0	0	2.97505	-3.12607	1.10889	-0.785901	3.62743
0	0	0	3.25523	-3.62621	1.16615	-0.813382	3.9317
0	0	0	2.84347	-3.2598	1.19458	-0.871015	3.89154
0	0	0	2.9595	-3.0333	1.17926	-0.778664	3.83735
0	0	0	3.25209	-3.45101	1.09699	-0.7839	3.81026
0	0	0	3.00474	-3.23822	1.14279	-0.786791	3.86083
0	0	0	3.02477	-3.50606	1.14736	-0.857603	3.94183
0	0	0	3.08169	-3.56265	1.23534	-0.799304	3.81132
0	0	0	3.26346	-3.40375	1.16331	-0.794097	3.99739
0	0	0	2.79595	-2.97403	1.06557	-0.758462	3.44061
0	0	0	3.125	-3.19023	0.998773	-0.781935	3.46298
0	0	0	3.19369	-3.56076	1.13694	-0.813466	3.93998
0	0	0	3.00784	-3.12188	1.31364	-0.820056	4.01363
0	0	0	3.21766	-3.6025	1.11655	-0.776886	3.70148
0	0	0	3.05892	-3.25652	1.20616	-0.814624	4.00843
0	0	0	3.09999	-3.0103	1.08861	-0.774278	3.63474
0	0	0	3.20811	-3.54435	1.19078	-0.815475	4.08418
0	0	0	2.90956	-2.75028	1.11133	-0.525348	3.44849
0	0	0	3.01539	-3.4107	1.13103	-0.782079	3.71382
0	0	0	3.09528	-3.47444	1.16209	-0.838085	3.9178
0	0	0	2.99443	-3.38143	1.12894	-0.779233	3.69867
0	0	0	3.24681	-3.03859	1.06092	-0.71729	3.76296
0	0	0	2.68895	-3.10235	1.0811	-0.777298	3.56362
0	0	0	3.25165	-3.76625	1.20754	-0.874674	4.15796
0	0	0	2.99566	-3.03179	1.08844	-0.77342	3.65211
0	0	0	3.2911	-3.621	1.36003	-0.789123	4.1152
0	0	0	3.079	-3.56873	1.08649	-0.798472	3.80532
0	0	0	3.34512	-3.71639	1.30658	-0.764662	4.09935
0	0	0	3.28571	-3.04073	1.14473	-0.774384	3.90042
0	0	0	3.02198	-3.142	1.3032	-0.785019	3.93921
0	0	0	3.28554	-3.10286	1.08831	-0.719437	3.85482
0	0	0	3.29304	-3.05975	1.28505	-0.782556	3.99015
0	0	0	3.27503	-3.19571	1.21154	-0.869669	3.98285
0	0	0	3.24247	-3.42904	1.05887	-0.714638	3.75655
0	0	0	2.91024	-3.15436	1.15657	-0.806046	3.86305
0	0	0	3.30496	-3.76499	1.19754	-0.817756	4.12665
0	0	0	3.02071	-3.14242	1.30283	-0.784994	3.93537
0	0	0	3.25049	-3.60884	1.14308	-0.788496	3.81872
0	0	0	3.19483	-3.4031	1.14645	-0.787776	3.88026
0	0	0	2.97731	-3.08575	1.10889	-0.778967	3.63064
0	0	0	2.92736	-3.10147	1.09793	-0.782562	3.51921
0	0	0	3.30517	-3.55137	1.10787	-0.764728	3.82882
0	0	0	3.20373	-3.54334	1.17662	-0.809453	3.89167
0	0	0	2.71717	-3.14653	1.06573	-0.780175	3.55148
0	0	0	2.71288	-3.13717	1.06466	-0.781748	3.57093
0	0	0	2.99265	-3.51845	1.10764	-0.78888	3.62374
0	0	0	2.84977	-3.24274	1.00844	-0.760961	3.48359
0	0	0	3.05835	-3.60871	1.14764	-0.858059	3.96968
0	0	0	3.00937	-3.23148	1.05676	-0.784946	3.74311
0	0	0	3.26666	-3.60936	1.12429	-0.764893	3.68597
0	0	0	3.34582	-3.71644	1.30616	-0.764594	4.09953
0	0	0	2.67822	-2.914	1.09789	-0.763399	3.44332
0	0	0	3.2183	-3.50143	1.11884	-0.784492	3.94359
0	0	0	3.31449	-3.55112	1.11648	-0.767512	3.84729
0	0	0	3.33105	-3.66398	1.30543	-0.778664	4.11336
0	0	0	3.12439	-3.51141	1.1334	-0.778262	3.93861
0	0	0	2.7852	-3.13322	1.02471	-0.761207	3.38132
0	0	0	2.8924	-3.25935	0.954241	-0.703748	3.4576
0	0	0	3.29537	-3.62114	1.35969	-0.789123	4.11552
0	0	0	3.35626	-3.7149	1.34767	-0.764636	4.14458
0	0	0	2.88072	-3.25538	1.10867	-0.785666	3.62264
0	0	0	3.32238	-3.58146	1.09395	-0.770184	3.88078
0	0	0	2.77196	-3.17437	1.09648	-0.788315	3.54426
0	0	0	3.07615	-3.01874	1.28638	-0.773997	3.84814
0	0	0	3.29821	-3.1288	1.12844	-0.77965	3.87733
0	0	0	2.84999	-3.25932	1.1173	-0.804781	3.66385
0	0	0	3.35473	-3.71639	1.344	-0.717639	4.12429
0	0	0	3.26371	-3.49231	1.13596	-0.77627	3.80945
0	0	0	3.281	-3.60088	1.20177	-0.841983	4.03595
0	0	0	3.00735	-3.46942	1.04375	-0.778354	3.71647
0	0	0	2.98934	-3.4377	1.16203	-0.846078	3.90862
0	0	0	3.00324	-3.52081	1.20446	-0.870111	3.91298
0	0	0	3.14111	-3.39538	1.18713	-0.815814	4.04263
0	0	0	3.00852	-3.44736	1.15996	-0.843889	3.92452
0	0	0	2.9089	-3.14611	1.142	-0.784303	3.71244
0	0	0	3.34881	-3.71645	1.30622	-0.765076	4.10261
0	0	0	2.83918	-3.03953	1.20467	-0.817005	3.89861
0	0	0	3.01781	-3.23187	1.05813	-0.784912	3.7508
0	0	0	2.99991	-3.03179	1.09108	-0.773251	3.66189
0	0	0	3.0023	-2.97609	1.12203	-0.773789	3.67818
0	0	0	2.62678	-3.06094	1.06233	-0.774506	3.47498
0	0	0	3.01597	-2.97613	1.25295	-0.773789	3.67362
0	0	0	2.72312	-2.97147	1.11177	-0.783515	3.59658
0	0	0	3.22237	-3.37572	1.11551	-0.764508	3.70868
0	0	0	2.97385	-3.11565	1.1709	-0.78398	3.84819
0	0	0	2.64398	-2.98185	1.09197	-0.761911	3.4525
0	0	0	3.14216	-3.39856	1.18613	-0.815704	4.04208
0	0	0	3.06506	-2.85422	0.957611	-0.678938	3.48377
0	0	0	3.04929	-3.19388	1.21671	-0.869274	3.98579
0	0	0	3.32548	-3.66304	1.34291	-0.714236	4.10243
0	0	0	2.60846	-3.02498	1.09766	-0.780387	3.51477
0	0	0	3.15155	-3.3931	1.19617	-0.813108	4.05598
0	0	0	3.04498	-3.14799	1.30423	-0.78506	3.95591
0	0	0	3.00018	-3.40965	1.0697	-0.713098	3.63054
0	0	0	2.73759	-3.23136	1.02215	-0.774807	3.47449
0	0	0	3.00823	-3.40072	1.01734	-0.62859	3.48768
0	0	0	3.00957	-2.79527	1.07852	-0.677277	3.64044
0	0	0	2.94043	-3.18255	1.21119	-0.820119	3.9713
0	0	0	3.01427	-3.14049	1.29789	-0.788129	3.9513
0	0	0	3.07628	-3.18299	1.2793	-0.773439	3.79481
0	0	0	3.19018	-3.57134	1.16607	-0.823758	3.99893
0	0	0	3.35027	-3.72817	1.33867	-0.771114	4.12006
0	0	0	3.01232	-3.14082	1.30166	-0.785027	3.92199
0	0	0	2.85889	-3.02979	1.1101	-0.781006	3.58181
0	0	0	3.01317	-3.48059	1.15271	-0.849945	3.92531
0	0	0	3.08144	-3.15974	1.02943	-0.695648	3.68366
0	0	0	2.64604	-3.00181	1.10211	-0.772618	3.48647
0	0	0	3.35616	-3.71719	1.3037	-0.768201	4.11652
0	0	0	3.22081	-3.42618	1.10239	-0.769358	3.70168
0	0	0	3.07355	-3.01379	1.05596	-0.770282	3.44377
0	0	0	2.98893	-3.4379	1.16395	-0.84667	3.90974
0	0	0	3.23647	-3.78803	1.19102	-0.882721	4.1411
0	0	0	3.18144	-3.56048	1.18027	-0.806354	4.05019
0	0	0	3.24025	-3.6214	1.06228	-0.790772	3.6746
0	0	0	3.02129	-3.142	1.30301	-0.785019	3.93869
0	0	0	2.96564	-2.9491	1.11582	-0.78728	3.62243
0	0	0	2.9737	-3.17384	1.0281	-0.783281	3.62185
0	0	0	3.29056	-3.06372	1.28277	-0.779655	3.96305
0	0	0	3.25651	-3.62336	1.16328	-0.81337	3.91386
0	0	0	3.03484	-3.56546	1.01934	-0.799765	3.71943
0	0	0	3.1047	-3.48846	1.1511	-0.855063	3.94532
0	0	0	2.8985	-3.17602	1.19758	-0.818309	3.91485
0	0	0	2.99488	-3.08578	1.121	-0.7855	3.71095
0	0	0	3.0275	-3.45881	1.16297	-0.839087	3.92683
0	0	0	3.13582	-3.08717	1.00649	-0.716176	3.41449
0	0	0	2.83013	-3.16099	1.10387	-0.761207	3.47956
0	0	0	3.07494	-3.36436	1.16005	-0.819058	3.97712
0	0	0	3.22584	-3.56271	1.34058	-0.824691	4.18194
0	0	0	3.25775	-3.49173	1.06776	-0.66917	3.77067
0	0	0	2.48865	-2.95832	1.06064	-0.773198	3.44595
0	0	0	3.10974	-3.48354	1.17733	-0.861021	3.97997
0	0	0	3.02764	-3.48309	1.17111	-0.844573	3.93571
0	0	0	3.318	-3.57629	1.11031	-0.763655	3.86722
0	0	0	2.85044	-3.18678	1.09455	-0.817047	3.70751
0	0	0	2.98046	-3.13192	1.28381	-0.78536	3.8916
0	0	0	2.92115	-3.12622	1.20588	-0.815393	3.94275
0	0	0	3.03544	-3.14799	1.30425	-0.78506	3.956
0	0	0	3.24318	-3.03178	1.04352	-0.761725	3.72501
0	0	0	3.20667	-3.74349	1.12238	-0.834492	3.95473
0	0	0	3.20486	-3.54042	1.34292	-0.825251	4.17249
0	0	0	2.9973	-3.41273	1.10221	-0.763333	3.64377
0	0	0	3.15011	-3.52013	1.10396	-0.764505	3.48116
0	0	0	2.94423	-3.28138	1.06672	-0.774647	3.53902
0	0	0	3.05943	-3.25644	1.20648	-0.814624	4.0097
0	0	0	2.84671	-3.20732	1.12213	-0.774691	3.65874
0	0	0	2.76402	-3.17157	0.898812	-0.637236	3.22314
0	0	0	3.01105	-2.91975	1.14621	-0.776811	3.67778
0	0	0	3.2925	-3.62101	1.36033	-0.789123	4.11799
0	0	0	2.93033	-3.28172	1.06893	-0.771912	3.48078
0	0	0	2.55305	-2.68427	0.976926	-0.522481	3.00352
0	0	0	2.68062	-3.13634	1.07594	-0.781512	3.55981
0	0	0	3.07325	-3.60572	1.18526	-0.863275	4.01872
0	0	0	3.30772	-3.13353	1.11504	-0.77965	3.88663
0	0	0	3.03726	-2.94794	1.27557	-0.773349	3.76273
0	0	0	3.19821	-3.63063	1.15585	-0.765109	3.92403
0	0	0	2.99289	-3.51927	1.05284	-0.761263	3.56624
0	0	0	2.78241	-3.06881	1.13962	-0.7855	3.72885
0	0	0	2.60073	-3.00204	1.10116	-0.779301	3.51716
0	0	0	3.02806	-3.48308	1.17391	-0.844574	3.94411
0	0	0	2.8205	-3.08559	1.07942	-0.781914	3.60243
0	0	0	3.01425	-2.96277	1.14246	-0.776811	3.67714
0	0	0	3.09124	-3.26649	1.29375	-0.763675	3.87556
0	0	0	2.79211	-3.13888	1.10102	-0.795692	3.60231
0	0	0	3.01474	-3.23148	1.1108	-0.78536	3.77548
0	0	0	2.68951	-3.09125	1.11631	-0.775397	3.58514
0	0	0	2.99995	-3.45272	1.17016	-0.85655	3.93956
0	0	0	3.25469	-3.76597	1.19792	-0.875844	4.15356
0	0	0	2.96085	-2.86283	1.1121	-0.76753	3.58017
0	0	0	2.87201	-3.27504	1.04297	-0.714462	3.48121
0	0	0	3.03339	-3.59915	1.14263	-0.855426	3.93301
0	0	0	3.27963	-3.66484	1.33687	-0.779941	4.16351
0	0	0	3.2787	-3.75194	1.1358	-0.796759	3.98065
0	0	0	3.25159	-3.62597	1.17986	-0.809493	3.92742
0	0	0	3.2631	-3.40379	1.16307	-0.794097	3.99646
0	0	0	3.35171	-3.71722	1.30282	-0.775775	4.10728
0	0	0	3.06406	-3.54643	1.15175	-0.825143	3.88414
0	0	0	3.33747	-3.66305	1.3463	-0.784482	4.14857
0	0	0	2.88376	-3.0504	1.06541	-0.776748	3.50773
0	0	0	3.28866	-3.2172	1.09538	-0.784817	3.88289
0	0	0	3.21644	-3.56344	1.16093	-0.835974	3.88516
0	0	0	2.97037	-2.90552	1.13197	-0.782874	3.65608
0	0	0	2.83473	-3.25072	1.1112	-0.783347	3.56288
0	0	0	3.12111	-3.60836	1.16752	-0.828343	3.95182
0	0	0	3.10356	-3.05207	1.10192	-0.777058	3.65726
0	0	0	3.34527	-3.71639	1.30545	-0.717709	4.0907
0	0	0	3.06976	-3.56156	1.11677	-0.802643	3.80294
0	0	0	3.28531	-3.08991	1.15309	-0.779498	3.9067
0	0	0	3.36089	-3.71638	1.34522	-0.778664	4.14508
0	0	0	2.79318	-2.97539	1.1089	-0.768147	3.50218
0	0	0	3.01819	-3.46627	1.16548	-0.835984	3.91288
0	0	0	3.28297	-3.77486	1.205	-0.876118	4.1905
0	0	0	3.14458	-3.40053	1.18603	-0.816012	4.04443
0	0	0	3.34175	-3.73302	1.1922	-0.76126	4.0577
0	0	0	3.34716	-3.7906	1.19828	-0.823487	4.16429
0	0	0	3.11186	-3.36979	1.18602	-0.813674	4.04009
0	0	0	3.1933	-3.26444	1.07225	-0.756749	3.78401
0	0	0	3.18582	-3.58026	1.14189	-0.784742	3.99091
0	0	0	2.59923	-3.0684	1.11681	-0.817573	3.6752
0	0	0	2.73763	-3.12321	1.11336	-0.788645	3.62164
0	0	0	2.81452	-3.03741	1.15955	-0.797019	3.78509
0	0	0	2.65612	-3.03114	1.1306	-0.776208	3.57121
0	0	0	2.64089	-2.96828	1.06073	-0.769205	3.45968
0	0	0	3.18779	-3.5563	1.09797	-0.763369	3.44215
0	0	0	3.22259	-3.60421	1.10544	-0.760163	3.6208
0	0	0	3.21749	-3.61096	1.06463	-0.766251	3.58878
0	0	0	3.19911	-3.56791	1.1165	-0.764049	3.54875
0	0	0	2.96231	-3.03373	1.06734	-0.773883	3.49834
0	0	0	2.63732	-3.02821	1.10859	-0.787972	3.56011
0	0	0	2.58096	-2.82819	0.745491	-0.531463	2.79048
0	0	0	2.59434	-2.96908	1.09247	-0.761971	3.46787
0	0	0	2.57126	-2.86444	0.94943	-0.631237	3.26812
0	0	0	3.21116	-3.60718	1.14779	-0.794156	3.89213
0	0	0	2.86322	-3.02971	1.07095	-0.773967	3.5282
0	0	0	2.66046	-3.07953	1.07201	-0.775964	3.54326
0	0	0	3.23507	-3.61275	1.07254	-0.766333	3.63975
0	0	0	2.62859	-2.97561	1.05525	-0.761408	3.42469
0	0	0	3.00761	-3.45843	1.03922	-0.724699	3.68342
0	0	0	3.12217	-2.98795	1.10962	-0.781373	3.55799
0	0	0	3.00257	-3.48938	1.06918	-0.76461	3.6798
0	0	0	3.2204	-3.66854	1.07402	-0.709148	3.80576
0	0	0	2.93223	-3.22042	0.998762	-0.70744	3.35826
0	0	0	3.03725	-3.33229	1.15762	-0.854063	3.95767
0	0	0	2.71517	-3.16667	1.04183	-0.780121	3.50774
0	0	0	3.23245	-3.61034	1.11122	-0.761789	3.63985
0	0	0	3.23288	-3.61905	1.11885	-0.773731	3.67422
0	0	0	2.7085	-3.14422	1.08047	-0.778384	3.57006
0	0	0	2.86585	-2.97909	1.02161	-0.634855	3.5123
0	0	0	2.89554	-3.04368	1.15451	-0.80603	3.84459
0	0	0	3.34251	-3.62586	1.30384	-0.807681	4.04906
0	0	0	2.68014	-3.20645	1.06084	-0.783864	3.49423
0	0	0	2.85575	-3.10185	1.12157	-0.799604	3.69973
0	0	0	2.66554	-3.021	1.02424	-0.761349	3.369
0	0	0	3.22226	-3.61061	1.11406	-0.763774	3.64066
0	0	0	2.72754	-3.03596	1.0542	-0.761465	3.47843
0	0	0	2.89151	-3.14735	1.15239	-0.80604	3.84588
0	0	0	3.27034	-3.58247	1.17381	-0.790764	3.94278
0	0	0	2.66514	-3.06725	1.00148	-0.762143	3.41591
0	0	0	2.92745	-3.05081	1.31967	-0.815795	4.00289
0	0	0	2.97506	-3.45663	1.1213	-0.789325	3.69989
0	0	0	2.95146	-3.28964	1.22515	-0.50296	3.46058
0	0	0	3.14559	-2.99429	1.2919	-0.771238	3.8726
0	0	0	3.21504	-3.73295	0.958756	-0.671328	3.63054
0	0	0	2.55581	-2.98251	0.799006	-0.61014	2.90599
0	0	0	2.8811	-3.20807	0.992481	-0.66211	3.41144
0	0	0	2.59983	-3.03643	1.09491	-0.76244	3.48938
0	0	0	3.16046	-3.63055	1.18813	-0.850397	3.98211
0	0	0	3.20632	-3.62666	0.990185	-0.684086	3.60304
0	0	0	2.67879	-3.04563	1.10687	-0.775552	3.5706
0	0	0	2.82473	-3.01812	1.11096	-0.772579	3.54126
0	0	0	2.65178	-3.05282	1.1175	-0.783379	3.58251
0	0	0	2.73073	-3.02526	1.14733	-0.770125	3.56754
0	0	0	3.07783	-3.31466	1.08186	-0.705765	3.74877
0	0	0	3.22381	-3.60362	1.11258	-0.776446	3.66515
0	0	0	2.77696	-3.17648	1.06437	-0.786847	3.58001
0	0	0	3.11888	-3.04639	1.29862	-0.780887	3.98382
0	0	0	3.23372	-3.61316	1.11317	-0.77893	3.67218
0	0	0	3.03296	-3.51047	1.1074	-0.770593	3.65711
0	0	0	2.59319	-2.90251	0.999337	-0.659844	3.13351
0	0	0	2.56532	-2.96048	1.12002	-0.76258	3.45315
0	0	0	2.90763	-2.80548	1.10093	-0.765256	3.49745
0	0	0	2.95091	-3.04763	1.32357	-0.81942	4.03115
0	0	0	3.0473	-3.5759	1.08698	-0.789735	3.78127
0	0	0	3.07212	-3.00898	1.05574	-0.77028	3.44066
0	0	0	2.87515	-3.3856	1.15433	-0.846184	3.85796
1	0	0	2.75126	-3.16761	1.00283	-0.698961	3.28438
0	0	0	3.23783	-3.64165	1.18495	-0.869505	3.93316
0	0	0	3.02267	-3.44788	1.30577	-0.729716	3.83774
0	0	0	2.81019	-3.01584	1.0628	-0.759368	3.45319
0	0	0	3.14416	-3.01847	1.11249	-0.772589	3.56917
0	0	0	3.18599	-3.68625	0.965529	-0.647442	3.61441
0	0	0	2.9999	-3.48848	1.07725	-0.767611	3.68829
0	0	0	2.77216	-3.11878	1.09486	-0.761841	3.46563
0	0	0	3.29943	-3.62369	1.12474	-0.777188	3.78372
0	0	0	3.15464	-3.56244	1.1252	-0.780342	3.9507
0	0	0	2.7093	-3.19355	1.07842	-0.782799	3.55954
0	0	0	2.92864	-3.14726	1.12695	-0.810356	3.83931
0	0	0	3.03618	-3.09447	1.17295	-0.79879	3.9598
0	0	0	3.24211	-3.70198	1.02217	-0.70117	3.70133
0	0	0	3.08531	-3.30217	1.28782	-0.768188	3.77854
0	0	0	3.08755	-3.07262	1.13353	-0.763653	3.75447
0	0	0	2.60068	-3.01907	1.10271	-0.788804	3.56461
0	0	0	2.70339	-3.09149	1.07126	-0.775264	3.5155
0	0	0	3.08578	-3.09697	1.02181	-0.776341	3.43
0	0	0	3.23535	-3.61336	1.07145	-0.766333	3.63667
0	0	0	2.92964	-3.12927	1.12154	-0.779806	3.69249
0	0	0	3.18327	-3.08656	1.14221	-0.78142	3.80106
0	0	0	3.00098	-3.12609	1.13503	-0.779792	3.68882
0	0	0	3.23513	-3.61765	1.15356	-0.775252	3.70763
0	0	0	2.63803	-2.89038	1.06054	-0.754483	3.42288
0	0	0	3.05146	-3.22992	1.0335	-0.663441	3.60997
0	0	0	2.99895	-3.04351	1.1162	-0.768553	3.68869
0	0	0	3.22005	-3.49346	1.12372	-0.762088	3.95533
0	0	0	2.64145	-3.04012	1.0659	-0.774035	3.48779
0	0	0	2.90925	-3.35936	1.14287	-0.8133	3.79185
0	0	0	3.33642	-3.63966	1.07929	-0.783355	3.67673
0	0	0	2.81458	-3.05391	0.997874	-0.69398	3.52592
0	0	0	3.10903	-3.10452	1.11008	-0.757847	3.8911
0	0	0	3.18857	-3.63839	1.15781	-0.821874	3.89252
0	0	0	2.72243	-3.14362	1.07026	-0.781167	3.57824
0	0	0	3.33177	-3.7173	1.28978	-0.717707	4.05745
0	0	0	2.60284	-2.89039	1.10474	-0.765211	3.49482
0	0	0	2.92569	-3.42857	1.09327	-0.8216	3.75396
0	0	0	2.78661	-3.20804	0.929777	-0.662108	3.29662
0	0	0	3.06194	-3.46172	1.12624	-0.767613	3.72859
0	0	0	2.99302	-3.58265	1.14164	-0.860694	3.91975
0	0	0	3.02779	-3.48551	1.16429	-0.845515	3.93133
0	0	0	2.9699	-3.03387	1.16436	-0.778664	3.83644
0	0	0	3.05065	-3.20755	1.13457	-0.786997	3.72404
0	0	0	3.09849	-3.29051	1.09247	-0.707078	3.80676
0	0	0	3.24949	-3.61185	1.13892	-0.792656	3.90955
0	0	0	2.95471	-3.22276	1.08482	-0.773976	3.54535
0	0	0	3.13669	-3.29951	1.11824	-0.768345	3.8509
0	0	0	3.25744	-3.61474	1.11539	-0.777801	3.71181
0	0	0	2.86512	-2.97941	1.02132	-0.634855	3.51084
0	0	0	2.98333	-3.17741	1.33075	-0.77338	3.82267
0	0	0	2.70901	-3.14223	1.05478	-0.755188	3.42374
0	0	0	3.11305	-3.51173	1.12265	-0.778448	3.92069
0	0	0	2.974	-3.37642	1.04297	-0.666074	3.56058
0	0	0	2.93337	-3.00694	1.11455	-0.7855	3.6396
0	0	0	2.86268	-3.09393	1.18356	-0.81598	3.88138
0	0	0	2.60986	-2.92544	1.01142	-0.642846	3.3443
0	0	0	2.59388	-3.13437	0.957865	-0.767619	3.35201
0	0	0	2.99506	-3.01384	1.09341	-0.723105	3.65683
0	0	0	3.31324	-3.66383	1.30264	-0.714662	4.06812
0	0	0	3.31153	-3.66305	1.30712	-0.714288	4.06965
0	0	0	3.33989	-3.62799	1.30248	-0.792613	4.02725
0	0	0	2.91837	-3.1727	1.20621	-0.824263	3.94904
0	0	0	2.96605	-3.0359	1.16526	-0.778664	3.85222
0	0	0	3.21863	-3.54424	1.06546	-0.761707	3.5306
0	0	0	2.97687	-3.01375	1.11815	-0.769389	3.60937
0	0	0	3.23283	-3.77572	1.18878	-0.881787	4.16023
0	0	0	2.91394	-3.00654	1.11896	-0.779631	3.65779
0	0	0	3.07749	-3.44936	1.13103	-0.780315	3.78643
0	0	0	3.04458	-3.5442	1.19262	-0.858086	3.97787
0	0	0	2.69569	-3.00996	1.12434	-0.768482	3.56689
0	0	0	3.23619	-3.62238	1.09005	-0.797389	3.68638
0	0	0	3.23452	-3.43465	1.13507	-0.784489	3.80786
0	0	0	3.22427	-3.54919	1.17309	-0.793285	4.06153
0	0	0	3.14438	-2.9924	1.30032	-0.782583	3.88056
0	0	0	2.87345	-3.12667	1.07581	-0.758334	3.50274
0	0	0	2.68549	-3.11093	1.0202	-0.76247	3.40022
0	0	0	3.13633	-3.61444	1.18534	-0.849532	3.95211
0	0	0	3.07649	-3.0048	1.07104	-0.755563	3.61571
0	0	0	2.60284	-3.01237	1.10705	-0.769493	3.51202
0	0	0	3.07888	-3.56157	1.15542	-0.826474	3.91099
0	0	0	2.98569	-3.15581	0.974544	-0.767869	3.54617
0	0	0	2.811	-3.00494	1.11205	-0.772048	3.54495
0	0	0	2.52122	-2.90979	1.05976	-0.769434	3.42882
0	0	0	2.72725	-3.03937	1.11858	-0.795383	3.64123
0	0	0	2.84399	-2.96766	1.11726	-0.775117	3.65108
0	0	0	3.05146	-3.48683	0.958638	-0.634865	3.48764
0	0	0	2.81992	-2.9612	1.134	-0.719319	3.69203
0	0	0	3.08294	-3.17796	1.13262	-0.790082	3.88346
0	0	0	2.58643	-3.10654	1.06263	-0.77034	3.45764
0	0	0	2.62076	-3.15147	1.00754	-0.797273	3.48615
0	0	0	2.73928	-3.04487	1.07076	-0.764975	3.54188
0	0	0	2.96788	-2.92153	1.11877	-0.77277	3.62237
0	0	0	3.10388	-3.32651	1.11692	-0.75906	3.87618
0	0	0	3.30636	-3.73578	1.15717	-0.785966	4.0414
0	0	0	2.61716	-3.17943	0.993915	-0.781232	3.41685
0	0	0	2.75962	-3.34103	1.19535	-0.873943	3.86894
0	0	0	2.97275	-3.39156	1.11158	-0.786111	3.62279
0	0	0	3.22863	-3.48823	1.33527	-0.72025	4.09837
0	0	0	3.00826	-3.59584	1.1408	-0.864986	3.93506
0	0	0	2.62871	-2.92151	1.08635	-0.762376	3.47679
0	0	0	2.79626	-3.09881	1.11907	-0.799749	3.67193
0	0	0	3.03457	-3.06566	1.12865	-0.779217	3.73459
0	0	0	3.09174	-3.52285	1.19872	-0.877117	4.10237
0	0	0	3.07886	-3.51323	1.19337	-0.87683	4.08649
0	0	0	2.67738	-3.08926	1.00479	-0.763615	3.48039
0	0	0	3.25401	-3.644	1.18709	-0.875544	3.9776
0	0	0	2.81065	-3.02756	1.07457	-0.758409	3.49608
0	0	0	3.23177	-3.62413	1.05089	-0.681535	3.73851
0	0	0	2.93407	-3.23231	1.03483	-0.465531	3.29434
0	0	0	2.69137	-2.99718	0.983067	-0.704907	3.46333
0	0	0	2.72001	-2.78861	1.04155	-0.673731	3.53814
0	0	0	2.8563	-3.2352	1.26175	-0.863782	3.8496
0	0	0	3.07783	-3.02681	1.08326	-0.769357	3.6039
0	0	0	3.23431	-3.61761	1.13536	-0.805924	3.75968
0	0	0	2.8698	-3.15772	1.04343	-0.762034	3.57958
0	0	0	2.66086	-2.96923	1.06061	-0.770912	3.43779
0	0	0	2.99537	-3.48256	1.06665	-0.760124	3.66108
0	0	0	2.89622	-3.23821	1.10455	-0.765438	3.598
0	0	0	2.99116	-3.29146	1.14356	-0.758199	3.82593
0	0	0	2.72276	-3.03543	1.02614	-0.761041	3.46112
0	0	0	3.21441	-3.5792	1.11925	-0.781624	3.64496
0	0	0	3.01266	-3.48864	1.11168	-0.776062	3.76247
0	0	0	3.24074	-3.62723	1.04849	-0.761288	3.542
0	0	0	3.2256	-3.60823	1.10214	-0.764493	3.61718
0	0	0	3.03437	-2.9037	1.27784	-0.756615	3.73671
0	0	0	2.90704	-2.95721	1.02147	-0.684093	3.48988
0	0	0	3.12436	-2.94178	1.11624	-0.783443	3.62031
0	0	0	2.91801	-2.99202	1.12143	-0.769564	3.5392
0	0	0	2.97621	-3.2439	1.1393	-0.762128	3.62406
0	0	0	2.73457	-2.99327	1.13389	-0.797933	3.69164
0	0	0	2.82765	-3.04453	1.11874	-0.774297	3.60737
0	0	0	3.23782	-3.61998	1.13275	-0.806087	3.72963
0	0	0	3.01258	-3.54559	1.06871	-0.80687	3.7701
0	0	0	3.10737	-3.62883	1.19296	-0.878967	4.04804
0	0	0	3.04286	-3.24211	1.07201	-0.737844	3.72225
0	0	0	2.62114	-2.96691	1.09386	-0.76191	3.47352
0	0	0	2.63266	-2.98072	1.08041	-0.762453	3.4514
0	0	0	2.98415	-3.1405	1.28477	-0.785066	3.88607
0	0	0	3.23431	-3.62068	1.07429	-0.786349	3.63186
0	0	0	3.23925	-3.62362	1.08097	-0.77137	3.67406
0	0	0	3.2265	-3.60558	1.11709	-0.769753	3.67535
0	0	0	2.9967	-3.15864	1.07873	-0.770224	3.66411
0	0	0	2.89018	-2.79529	1.25518	-0.653947	3.6567
0	0	0	3.06273	-3.48742	1.10247	-0.770018	3.5825
0	0	0	3.00651	-3.0571	1.29198	-0.779663	3.91388
0	0	0	3.21967	-3.40316	0.992614	-0.666391	3.6555
0	0	0	2.98872	-3.45516	1.16503	-0.840189	3.89331
0	0	0	3.05866	-3.4609	1.10501	-0.761947	3.67072
0	0	0	3.05924	-3.46093	1.10739	-0.761839	3.67269
0	0	0	2.75553	-2.91005	1.07179	-0.771697	3.50206
0	0	0	2.97254	-3.08059	1.14071	-0.78851	3.82207
0	0	0	3.04439	-3.4575	1.113	-0.747182	3.83286
0	0	0	3.37177	-3.15875	1.36061	-0.764621	4.08911
0	0	0	2.79368	-3.04839	1.11701	-0.7855	3.65621
0	0	0	2.83247	-3.11105	1.11194	-0.758859	3.56201
0	0	0	2.79053	-3.01135	1.00418	-0.712237	3.56273
0	0	0	2.74657	-3.10823	1.10995	-0.75494	3.53906
0	0	0	2.84057	-3.02062	1.12664	-0.787804	3.62418
0	0	0	3.37078	-3.62326	0.995316	-0.666394	3.73826
0	0	0	3.19464	-3.56348	1.12968	-0.771918	3.58723
0	0	0	3.12145	-3.07906	1.06169	-0.771577	3.57141
0	0	0	2.81548	-3.06562	1.1242	-0.801704	3.70337
0	0	0	3.06047	-3.0112	1.07697	-0.755582	3.59969
0	0	0	3.36454	-3.62107	1.1035	-0.764492	3.75122
0	0	0	3.19702	-3.56821	1.12773	-0.771917	3.55581
0	0	0	2.95818	-2.97642	1.11286	-0.773789	3.55715
0	0	0	2.71031	-3.24773	1.11901	-0.803981	3.64296
0	0	0	2.91569	-2.98441	1.10934	-0.786109	3.55256
0	0	0	3.11758	-2.86809	1.12334	-0.767588	3.64447
0	0	0	3.08718	-2.98885	1.07881	-0.788636	3.60849
0	0	0	3.23613	-3.60555	1.07123	-0.76627	3.6468
0	0	0	3.09417	-3.02796	1.17874	-0.789215	3.9312
0	0	0	2.61401	-3.00979	1.11039	-0.769503	3.51463
0	0	0	2.78545	-2.94509	1.10901	-0.776552	3.60173
0	0	0	3.14191	-3.61698	1.16	-0.826994	3.94553
0	0	0	2.78355	-3.0777	1.04554	-0.761372	3.53178
0	0	0	3.20613	-3.55793	1.11216	-0.772669	3.56086
0	0	0	3.2033	-3.55793	1.09891	-0.76521	3.45677
0	0	0	2.64905	-3.11816	1.05841	-0.775511	3.46764
0	0	0	2.96311	-3.19869	1.14461	-0.786393	3.72636
0	0	0	2.66195	-3.04516	1.07149	-0.774023	3.52458
0	0	0	2.58408	-2.97426	1.14467	-0.807561	3.65101
0	0	0	2.73706	-3.22998	1.10599	-0.786428	3.57904
0	0	0	3.26103	-3.6341	1.0191	-0.773674	3.64769
0	0	0	3.23277	-3.62063	1.0505	-0.761221	3.56238
0	0	0	3.33668	-3.71731	1.29047	-0.717708	4.06583
0	0	0	3.24671	-3.04916	1.39698	-0.786793	4.18176
0	0	0	3.17097	-3.28067	1.34315	-0.690435	4.0587
0	0	0	2.49	-2.78888	0.698304	-0.467573	2.66774
0	0	0	3.17268	-3.28087	1.34311	-0.690394	4.05949
0	0	0	2.98686	-3.40482	1.12057	-0.779279	3.6809
0	0	0	2.76769	-2.78446	0.922539	-0.563683	3.31585
0	0	0	2.61347	-2.97933	1.00566	-0.691636	3.29289
0	0	0	2.9533	-3.21697	1.09301	-0.478299	3.38539
0	0	0	3.17713	-3.55397	1.1245	-0.777618	3.94736
0	0	0	3.03425	-3.06627	1.12881	-0.77921	3.73511
0	0	0	2.69701	-3.1494	1.01327	-0.768036	3.45658
0	0	0	3.19482	-3.62684	1.12379	-0.80486	3.96518
0	0	0	3.26746	-3.61288	1.1135	-0.763804	3.651
0	0	0	3.19253	-3.54781	0.862497	-0.509765	3.21327
0	0	0	2.60148	-2.90053	1.12546	-0.771774	3.5147
0	0	0	3.25319	-3.46249	1.1138	-0.779984	3.97968
0	0	0	2.65554	-3.08072	1.06854	-0.777243	3.53158
0	0	0	2.83435	-3.05094	1.09434	-0.762578	3.53845
0	0	0	2.99871	-3.03657	1.29762	-0.779626	3.91843
0	0	0	2.81229	-3.14508	1.10032	-0.763326	3.48082
0	0	0	2.65907	-3.00591	1.15201	-0.77672	3.57797
0	0	0	2.95102	-3.03391	1.16226	-0.778664	3.83053
0	0	0	2.76112	-3.12662	1.03995	-0.779795	3.503
0	0	0	2.63441	-3.04012	0.988678	-0.761109	3.3687
0	0	0	3.24728	-3.60794	1.06287	-0.61949	3.43584
0	0	0	2.88757	-3.07994	1.20799	-0.816905	3.93195
0	0	0	3.14421	-3.5646	1.16146	-0.809078	3.97156
0	0	0	3.07785	-3.56033	1.15586	-0.826591	3.91231
0	0	0	3.0167	-3.31047	1.16401	-0.828205	3.91367
0	0	0	3.22834	-3.72093	1.0926	-0.782964	3.93672
0	0	0	2.62467	-2.92077	1.06758	-0.773575	3.47231
0	0	0	2.84554	-3.0521	1.03562	-0.776336	3.469
0	0	0	3.06694	-2.96829	1.11733	-0.764499	3.58945
0	0	0	2.7297	-3.11819	1.06215	-0.775439	3.52239
0	0	0	3.02138	-2.84818	1.11155	-0.781651	3.53541
0	0	0	3.22929	-3.64557	1.08145	-0.771652	3.62261
0	0	0	2.95156	-3.09895	1.14066	-0.784607	3.85224
0	0	0	2.79259	-2.96921	1.07571	-0.75846	3.477
0	0	0	2.89694	-3.17855	1.15365	-0.806042	3.85103
0	0	0	2.99521	-2.9876	1.11618	-0.781373	3.64395
0	0	0	3.0242	-3.50512	1.14188	-0.856387	3.93541
0	0	0	3.25279	-3.64364	1.1872	-0.875544	3.97682
0	0	0	3.05736	-2.92625	1.11621	-0.783097	3.60982
0	0	0	2.80321	-2.9996	1.03037	-0.709384	3.5795
0	0	0	3.13547	-3.18361	1.24895	-0.785419	4.00603
0	0	0	3.09664	-3.49414	1.16252	-0.809304	3.94581
0	0	0	3.1895	-3.5871	1.1915	-0.843989	4.01102
0	0	0	2.51674	-2.81898	1.1098	-0.779853	3.49521
0	0	0	3.05922	-3.46873	0.96797	-0.634304	3.50534
0	0	0	3.076	-3.53867	1.20693	-0.842342	3.98885
0	0	0	2.92435	-3.06005	1.16122	-0.792927	3.73679
0	0	0	3.00138	-3.48798	1.07119	-0.767192	3.68424
0	0	0	2.59763	-2.93399	1.06963	-0.771917	3.44715
0	0	0	2.68914	-3.04535	1.0715	-0.787193	3.53891
0	0	0	2.47889	-2.90474	1.08571	-0.769587	3.45066
0	0	0	3.22921	-3.64388	1.12035	-0.773975	3.65566
0	0	0	3.24319	-3.59518	1.1477	-0.774823	3.73598
0	0	0	2.65025	-3.11557	1.08051	-0.787199	3.53859
0	0	0	2.67279	-3.22117	1.00746	-0.785408	3.47651
0	0	0	2.60974	-3.09714	1.01711	-0.761592	3.35891
0	0	0	3.10336	-3.59645	1.15823	-0.83458	3.92087
0	0	0	3.25033	-3.04986	1.39725	-0.786793	4.18499
0	0	0	2.98194	-3.55541	1.15789	-0.857956	3.9333
0	0	0	3.0065	-3.58653	1.1409	-0.86109	3.93166
0	0	0	3.12544	-3.56251	1.16108	-0.808751	3.95693
0	0	0	2.61916	-3.08538	1.09816	-0.793738	3.55705
0	0	0	2.62939	-3.12352	0.959466	-0.766928	3.37906
0	0	0	2.61576	-3.06987	1.03967	-0.7687	3.44742
0	0	0	2.63961	-2.94119	0.957021	-0.637023	3.32429
0	0	0	2.84153	-3.01828	1.11561	-0.782796	3.65022
0	0	0	3.04836	-3.32706	1.16629	-0.837446	3.88266
0	0	0	2.92876	-3.02432	1.14477	-0.78639	3.71617
0	0	0	2.76707	-2.92112	1.1475	-0.781904	3.69573
0	0	0	2.543	-2.96751	1.00251	-0.760858	3.36586
0	0	0	2.71988	-3.12302	1.08394	-0.791711	3.5832
0	0	0	2.72724	-3.05059	1.04029	-0.761519	3.47519
0	0	0	3.02434	-3.57014	1.14583	-0.855686	3.94974
0	0	0	2.96015	-3.27706	1.08683	-0.796062	3.81286
0	0	0	2.81716	-3.18603	1.05126	-0.761332	3.47147
0	0	0	3.02949	-3.45194	1.11106	-0.779658	3.54044
0	0	0	3.07027	-3.46684	1.11461	-0.780539	3.60473
0	0	0	2.98405	-3.37247	1.05534	-0.768576	3.61086
0	0	0	3.10213	-3.49038	1.12124	-0.778385	3.91745
0	0	0	2.80044	-2.89526	1.05933	-0.754483	3.46987
0	0	0	2.6043	-3.01246	1.10673	-0.769493	3.51133
0	0	0	2.94929	-3.01011	1.12377	-0.799791	3.61168
0	0	0	2.92982	-3.14318	1.1216	-0.779818	3.69299
0	0	0	3.27334	-3.60532	1.14469	-0.784503	3.86171
0	0	0	2.84857	-3.08375	0.922942	-0.680298	3.32348
0	0	0	3.09076	-3.36459	1.16906	-0.80812	4.00711
0	0	0	3.06123	-3.53969	1.1609	-0.813893	3.8678
0	0	0	2.96531	-2.86691	1.14843	-0.777889	3.59719
0	0	0	3.21949	-3.58516	1.11614	-0.77677	3.57902
0	0	0	3.22683	-3.60638	1.0891	-0.774193	3.66852
0	0	0	2.82953	-3.03364	1.1127	-0.768975	3.61613
0	0	0	3.19591	-3.55116	1.07114	-0.786408	3.57055
0	0	0	2.6974	-3.03215	1.0859	-0.78747	3.53867
0	0	0	3.23553	-3.43465	1.09732	-0.783242	3.77797
0	0	0	3.00636	-3.13428	1.12982	-0.799015	3.79515
0	0	0	2.77497	-3.14822	1.0858	-0.79479	3.56958
0	0	0	2.78775	-3.1682	1.02489	-0.767831	3.52137
0	0	0	3.32002	-3.5722	1.14413	-0.802653	3.92609
0	0	0	2.95027	-3.03377	1.16113	-0.778664	3.82015
0	0	0	2.90857	-2.84468	0.945012	-0.547982	3.33428
0	0	0	2.53888	-2.96367	1.0652	-0.771955	3.43412
0	0	0	2.96178	-3.04378	1.07486	-0.755946	3.65029
0	0	0	3.04228	-3.31982	1.09258	-0.774639	3.75
0	0	0	3.23238	-3.61692	1.1203	-0.776232	3.68003
0	0	0	2.68759	-3.03964	1.06347	-0.77028	3.45293
0	0	0	2.95217	-3.04543	1.00596	-0.761119	3.4174
0	0	0	2.9288	-3.11391	1.12637	-0.779844	3.70073
0	0	0	3.07584	-3.55037	1.14869	-0.771309	3.82
0	0	0	2.70525	-3.04716	0.995391	-0.708232	3.33412
0	0	0	3.01801	-3.32366	1.20369	-0.873556	4.01286
0	0	0	3.00069	-3.04344	1.07534	-0.756044	3.65789
0	0	0	2.78591	-3.20803	0.930695	-0.662108	3.29778
0	0	0	3.10799	-3.59864	1.23528	-0.826422	3.9135
0	0	0	2.89597	-3.38112	1.15959	-0.844071	3.88292
0	0	0	2.78454	-2.83011	1.1069	-0.767052	3.49533
0	0	0	3.16181	-3.6992	1.00935	-0.751813	3.73602
0	0	0	3.30169	-3.62359	1.12694	-0.776927	3.77652
0	0	0	3.05708	-3.55155	1.06114	-0.755527	3.61822
0	0	0	2.7068	-3.16781	1.09168	-0.7987	3.62248
0	0	0	2.91854	-2.92354	1.12518	-0.771632	3.60291
0	0	0	2.81336	-2.92213	1.08633	-0.759064	3.46591
0	0	0	3.17032	-3.22211	1.09822	-0.757024	3.82178
0	0	0	2.96222	-3.04085	1.07717	-0.774202	3.61349
0	0	0	3.18348	-3.56659	1.10234	-0.764044	3.50404
0	0	0	3.07543	-3.31082	1.08145	-0.705761	3.74639
0	0	0	3.00823	-3.4553	1.03978	-0.72848	3.69313
0	0	0	3.2177	-3.52879	1.06638	-0.729002	3.83507
0	0	0	2.65027	-3.09716	1.10222	-0.772252	3.49318
0	0	0	3.01903	-3.03746	0.961279	-0.684242	3.3908
0	0	0	3.23312	-3.62125	1.13825	-0.767989	3.68184
0	0	0	2.93539	-3.26844	1.12615	-0.822585	3.86263
0	0	0	2.66685	-3.11188	1.03169	-0.779761	3.49876
0	0	0	3.24602	-3.57734	0.942737	-0.661444	3.36619
0	0	0	3.01784	-3.03645	1.31862	-0.779626	3.93807
0	0	0	3.1756	-3.57893	1.12802	-0.77561	3.95298
0	0	0	2.67156	-3.03862	1.07943	-0.773991	3.52847
0	0	0	3.152	-3.03432	1.27754	-0.778664	3.90006
0	0	0	3.14413	-3.62095	1.19703	-0.855502	3.98895
0	0	0	2.96281	-3.29853	1.05727	-0.635733	3.48724
0	0	0	3.31377	-3.66398	1.30129	-0.715215	4.06677
0	0	0	3.20544	-3.55671	1.10325	-0.768545	3.50228
0	0	0	2.64056	-3.15306	1.00019	-0.761516	3.40144
0	0	0	2.70626	-3.23173	1.02825	-0.786529	3.48367
0	0	0	3.05627	-3.1894	1.30339	-0.785429	3.94527
0	0	0	2.96527	-3.10629	1.17113	-0.806927	3.87052
0	0	0	3.26299	-3.65866	1.13225	-0.777449	3.78553
0	0	0	2.91597	-3.0596	1.06748	-0.776441	3.53081
0	0	0	2.73443	-3.0571	1.02415	-0.761176	3.46344
0	0	0	3.00624	-3.0372	1.29884	-0.779638	3.93249
0	0	0	2.67364	-3.10214	1.06019	-0.77537	3.48303
0	0	0	3.16859	-3.11255	1.1545	-0.78448	3.92045
0	0	0	3.13101	-2.93351	1.10951	-0.689837	3.46114
0	0	0	3.01675	-3.03763	1.30536	-0.779578	3.9706
0	0	0	3.08214	-3.07966	1.13288	-0.776044	3.73468
0	0	0	3.08899	-2.97777	1.08785	-0.762357	3.64144
0	0	0	3.0662	-3.61696	1.14807	-0.856532	3.96235
0	0	0	3.13447	-3.43477	1.19781	-0.848862	4.00414
0	0	0	2.92966	-3.03976	1.14478	-0.786391	3.71641
0	0	0	2.64433	-3.08156	1.05777	-0.772505	3.45432
0	0	0	2.84554	-3.35687	1.13896	-0.832885	3.78224
0	0	0	2.80644	-3.33273	1.18883	-0.883381	3.94577
0	0	0	3.0207	-3.5751	0.915323	-0.755203	3.54738
0	0	0	2.65017	-3.08174	1.05744	-0.772505	3.45414
0	0	0	3.10991	-3.09624	1.06531	-0.775267	3.54294
0	0	0	2.84223	-3.36926	1.16329	-0.868596	3.85705
0	0	0	2.77497	-2.94232	1.03196	-0.635118	3.46857
0	0	0	2.68618	-2.96998	1.07251	-0.771631	3.48168
0	0	0	2.97126	-2.94709	1.12679	-0.782349	3.66157
0	0	0	2.91931	-3.09585	1.10129	-0.781405	3.57229
0	0	0	3.00021	-3.08082	1.1002	-0.779041	3.69087
0	0	0	2.92586	-3.03317	1.31984	-0.813978	4.00642
0	0	0	2.96932	-2.86378	1.12699	-0.767527	3.62558
0	0	0	2.99672	-3.03655	1.2955	-0.779646	3.91376
0	0	0	3.0397	-3.50085	1.14624	-0.854551	3.9545
0	0	0	2.79493	-3.20185	1.07606	-0.769363	3.61029
0	0	0	3.27119	-3.6586	1.12431	-0.765331	3.80637
0	0	0	3.22652	-3.59801	1.13335	-0.782188	3.80069
0	0	0	2.98596	-3.13265	1.16422	-0.778664	3.83877
0	0	0	3.05382	-3.05939	1.11781	-0.784679	3.63597
0	0	0	2.95171	-3.03458	1.16069	-0.778664	3.82845
0	0	0	2.99514	-3.48289	1.06645	-0.761655	3.66088
0	0	0	3.17543	-3.05744	1.35185	-0.7855	4.08216
0	0	0	2.89596	-3.18514	0.977189	-0.768235	3.48416
0	0	0	2.96643	-2.86903	1.11667	-0.767527	3.60653
0	0	0	3.15365	-2.99875	1.29199	-0.772001	3.88161
0	0	0	3.09242	-3.01078	1.35793	-0.778328	3.98118
0	0	0	3.10173	-3.16053	1.11426	-0.792178	3.7433
0	0	0	3.26871	-3.69389	1.06242	-0.71424	3.74918
0	0	0	3.1405	-3.60305	1.19899	-0.857044	3.99792
0	0	0	2.58157	-3.10845	1.06183	-0.770296	3.45259
0	0	0	3.02845	-3.14859	1.35673	-0.855351	4.18346
0	0	0	2.85726	-3.14248	1.1605	-0.835112	3.87977
0	0	0	2.68804	-3.07393	1.05726	-0.761761	3.46788
0	0	0	2.58566	-3.0242	1.06691	-0.774187	3.47707
0	0	0	3.09695	-3.38157	1.12209	-0.831884	3.76376
0	0	0	3.27463	-3.5864	1.16025	-0.790011	3.94584
0	0	0	3.07839	-2.999	1.08483	-0.773053	3.62894
0	0	0	3.25623	-3.4021	1.14192	-0.7855	3.84486
0	0	0	3.23332	-3.61696	1.1209	-0.776233	3.67783
0	0	0	3.27935	-3.45425	1.12942	-0.771031	3.94458
0	0	0	3.29017	-3.72585	1.28667	-0.788611	4.0736
0	0	0	2.81651	-3.33345	1.13055	-0.827395	3.74487
0	0	0	3.26187	-3.6489	1.00883	-0.761494	3.59121
0	0	0	3.01792	-3.49669	1.13528	-0.819597	3.8224
0	0	0	3.15786	-3.07853	1.29795	-0.825158	4.02709
0	0	0	2.6489	-2.93009	1.09289	-0.761904	3.45776
0	0	0	2.73836	-3.18581	1.05138	-0.796102	3.56546
0	0	0	2.72884	-3.05493	1.07079	-0.788594	3.54068
0	0	0	3.08796	-3.54483	1.06093	-0.58877	3.52018
0	0	0	2.91173	-3.04553	1.07667	-0.762628	3.53725
0	0	0	3.22671	-3.62891	1.11094	-0.766912	3.95771
0	0	0	3.01619	-3.03922	1.30535	-0.77968	3.97083
0	0	0	2.70003	-3.20673	1.0695	-0.799991	3.6093
0	0	0	3.00242	-3.48939	1.08435	-0.771956	3.69255
0	0	0	3.20742	-2.88157	1.3758	-0.77378	4.05143
0	0	0	2.94761	-2.91362	1.10631	-0.770107	3.53255
0	0	0	3.09171	-3.02796	1.17047	-0.7847	3.92233
0	0	0	3.00175	-2.89413	1.16281	-0.775036	3.75447
0	0	0	3.01175	-3.44185	1.04949	-0.76232	3.64239
0	0	0	2.45444	-2.82718	1.14751	-0.771792	3.51895
0	0	0	3.00448	-3.48215	1.10187	-0.77497	3.72119
0	0	0	3.10714	-3.23958	1.1211	-0.777696	3.60874
0	0	0	2.60643	-2.9863	1.08147	-0.789814	3.5257
0	0	0	3.05734	-3.26204	1.13447	-0.776339	3.77807
0	0	0	3.05508	-3.25916	1.15752	-0.670298	3.77692
0	0	0	3.06466	-3.26365	1.1718	-0.77263	3.8138
0	0	0	2.74109	-2.9633	1.03574	-0.760879	3.4952
0	0	0	2.72379	-2.9454	0.983445	-0.677631	3.46519
0	0	0	3.08659	-2.9832	1.03604	-0.632746	3.57693
0	0	0	2.7052	-3.15053	1.00852	-0.761512	3.40387
0	0	0	2.80353	-2.96328	1.11981	-0.777361	3.55604
0	0	0	3.0247	-3.11534	1.32757	-0.818639	4.0497
0	0	0	2.74303	-2.96051	1.0846	-0.784052	3.55672
0	0	0	2.91822	-3.38406	1.15832	-0.841038	3.87655
0	0	0	3.00747	-3.09137	1.12025	-0.779697	3.69141
0	0	0	2.71766	-3.06315	1.11915	-0.786121	3.58793
0	0	0	2.89194	-3.00801	1.28734	-0.720892	3.82408
0	0	0	3.17231	-3.11283	1.30384	-0.775848	3.94189
0	0	0	2.99855	-3.566	1.14109	-0.854056	3.91381
0	0	0	3.31712	-3.73605	1.0491	-0.708815	3.80833
0	0	0	2.75134	-3.18383	1.04854	-0.762135	3.5528
0	0	0	2.63437	-3.10731	1.1052	-0.769817	3.52239
0	0	0	2.91779	-3.46839	1.038	-0.798679	3.71589
0	0	0	2.85557	-2.80383	1.25333	-0.770404	3.62945
0	0	0	2.67105	-3.11129	1.0703	-0.776309	3.54153
0	0	0	2.80938	-3.24673	1.18552	-0.862374	3.84358
0	0	0	3.06434	-3.20716	1.02536	-0.784712	3.57563
0	0	0	2.99836	-2.94853	1.11087	-0.772674	3.58736
0	0	0	3.20667	-3.64547	1.07414	-0.761268	3.77843
0	0	0	2.89656	-3.29441	1.12473	-0.769767	3.64831
0	0	0	2.87094	-3.33414	1.14906	-0.828314	3.79953
0	0	0	3.03002	-3.07901	1.31252	-0.787915	3.98766
0	0	0	3.20797	-3.00824	1.44101	-0.780654	4.20114
0	0	0	2.88437	-3.23854	1.07187	-0.758839	3.53421
0	0	0	2.67316	-3.0001	1.11004	-0.784456	3.55845
0	0	0	3.00295	-3.19106	1.17236	-0.792027	3.90684
0	0	0	2.76635	-2.92994	1.23293	-0.773158	3.50226
0	0	0	2.98595	-3.5327	1.11297	-0.813543	3.66818
0	0	0	2.94106	-3.30757	1.06219	-0.739107	3.72353
0	0	0	2.88996	-3.12815	1.09999	-0.790355	3.7762
0	0	0	2.84048	-3.07601	1.114	-0.773319	3.58326
0	0	0	2.60887	-3.02516	1.06448	-0.764931	3.48266
0	0	0	2.81747	-3.08898	1.10961	-0.767052	3.50975
0	0	0	2.60259	-3.12229	0.962649	-0.768078	3.3879
0	0	0	2.95617	-3.43212	1.02406	-0.762476	3.65562
0	0	0	2.76421	-3.23296	1.12114	-0.794961	3.61093
0	0	0	3.00028	-3.03594	1.3041	-0.779711	3.92796
0	0	0	2.8097	-2.88163	1.15402	-0.774447	3.57192
0	0	0	3.03204	-2.91304	1.27625	-0.765511	3.76076
0	0	0	3.24035	-3.60564	1.2829	-0.785432	3.92788
0	0	0	2.77482	-3.08899	1.1601	-0.810392	3.68992
0	0	0	3.15541	-3.5622	1.1206	-0.776977	3.94836
0	0	0	2.99067	-2.96327	1.10997	-0.777759	3.71018
0	0	0	2.64639	-3.04546	1.06491	-0.774024	3.4826
0	0	0	2.56558	-2.98056	1.06737	-0.763374	3.43432
0	0	0	2.95677	-3.1726	1.11403	-0.784786	3.7799
0	0	0	2.68448	-3.0389	1.07135	-0.776493	3.52692
0	0	0	2.67583	-3.11231	1.15368	-0.784853	3.61827
0	0	0	3.15578	-3.14219	1.11158	-0.766604	3.65376
0	0	0	2.64593	-3.02252	1.0216	-0.761308	3.36271
0	0	0	2.95806	-2.80483	0.939664	-0.53318	3.36698
0	0	0	3.15009	-3.06094	1.12626	-0.770321	3.67616
0	0	0	3.24254	-3.15069	1.45354	-0.729744	4.20193
0	0	0	3.171	-3.74148	0.959096	-0.749044	3.69283
0	0	0	3.11233	-3.03288	1.34412	-0.785381	4.06522
0	0	0	3.12111	-3.03288	1.34417	-0.785381	4.06806
0	0	0	3.23157	-3.61325	1.11142	-0.779059	3.66137
0	0	0	2.62876	-3.19365	0.826207	-0.721766	3.20887
0	0	0	2.54202	-2.62847	0.843271	-0.507373	2.88939
0	0	0	2.5744	-2.98267	1.10967	-0.779416	3.51151
0	0	0	2.77315	-3.24911	1.20815	-0.874	3.92109
0	0	0	2.78474	-2.95694	1.04358	-0.67798	3.52987
0	0	0	3.23166	-3.62682	1.07176	-0.774598	3.65188
0	0	0	3.23196	-3.6131	1.10746	-0.77289	3.67681
0	0	0	3.22424	-3.62496	1.06445	-0.770259	3.52932
0	0	0	2.60184	-2.93606	1.05184	-0.754485	3.36965
0	0	0	3.10336	-3.60048	1.1048	-0.768458	3.6592
0	0	0	3.22718	-3.60881	1.0898	-0.769342	3.65732
0	0	0	3.21149	-3.64725	1.08971	-0.680411	3.77836
0	0	0	2.79991	-2.96472	1.10913	-0.78052	3.54779
0	0	0	3.00129	-3.03683	1.29708	-0.779629	3.93466
0	0	0	3.19771	-3.5676	1.1013	-0.764048	3.49227
0	0	0	2.69551	-3.0148	1.13809	-0.776288	3.59054
0	0	0	2.79651	-2.99202	1.08226	-0.779878	3.60936
0	0	0	3.10861	-3.63472	1.13693	-0.816262	3.83297
0	0	0	2.74092	-3.06934	1.07824	-0.768989	3.52781
0	0	0	3.2653	-3.46166	1.12712	-0.765634	3.96805
0	0	0	2.65167	-2.94389	1.05168	-0.754483	3.36863
0	0	0	3.22006	-3.5618	1.32031	-0.848115	4.17259
0	0	0	2.61501	-3.01858	1.02503	-0.761349	3.37296
0	0	0	2.62284	-3.14455	1.06046	-0.769253	3.4466
0	0	0	2.63438	-3.11135	1.00864	-0.767362	3.44614
0	0	0	3.20224	-3.5575	0.919191	-0.672833	3.23391
0	0	0	2.97666	-3.08142	1.13906	-0.778664	3.8458
0	0	0	2.5091	-3.02691	1.01443	-0.77522	3.41491
0	0	0	3.34307	-3.62375	1.30358	-0.807611	4.04575
0	0	0	2.70505	-3.20173	1.06982	-0.784052	3.51972
0	0	0	3.17403	-3.0874	1.34658	-0.779668	4.06929
0	0	0	3.01222	-3.56051	1.14914	-0.859991	3.95053
0	0	0	2.7485	-3.10236	1.08404	-0.791644	3.58529
0	0	0	3.25129	-3.648	1.15357	-0.832359	3.88223
0	0	0	2.85203	-3.0894	1.11458	-0.772669	3.58169
0	0	0	2.82789	-3.08602	1.30276	-0.791414	3.81904
0	0	0	2.9507	-3.08716	1.15725	-0.785499	3.78995
0	0	0	2.82598	-3.06077	1.11467	-0.773303	3.65684
0	0	0	3.19966	-3.64466	1.0656	-0.679833	3.75206
0	0	0	3.00039	-3.03652	1.29572	-0.779564	3.9224
0	0	0	3.21753	-3.54383	1.10173	-0.788788	3.59639
0	0	0	2.96754	-3.09869	1.07474	-0.776711	3.62216
0	0	0	3.24836	-3.61738	1.10442	-0.774692	3.70425
0	0	0	3.2285	-3.60236	1.11496	-0.777664	3.67367
0	0	0	3.03418	-3.04762	1.23077	-0.815664	4.0409
0	0	0	2.87161	-3.12156	1.0348	-0.685875	3.58416
0	0	0	3.0272	-3.50157	1.14972	-0.838099	3.89356
0	0	0	3.23237	-3.61781	1.13507	-0.805921	3.75517
0	0	0	2.568	-2.96293	1.10518	-0.772765	3.55021
0	0	0	2.93159	-3.18272	1.16288	-0.822933	3.92667
0	0	0	2.56882	-3.00786	0.995833	-0.76098	3.36159
0	0	0	2.60793	-3.06565	1.02286	-0.761488	3.39704
0	0	0	2.62369	-2.97866	1.11532	-0.769391	3.53909
0	0	0	3.00921	-3.42201	1.04508	-0.66894	3.58772
0	0	0	3.07901	-2.94185	1.10388	-0.779626	3.54558
0	0	0	2.69392	-3.13537	1.06206	-0.774917	3.51426
0	0	0	3.02942	-3.03727	1.32032	-0.783063	3.96072
0	0	0	3.01349	-3.03636	1.31908	-0.779628	3.94468
0	0	0	2.51887	-2.93089	1.06167	-0.770284	3.44938
0	0	0	2.72898	-3.13831	1.1497	-0.80285	3.70751
0	0	0	3.03896	-3.50625	1.14601	-0.794845	3.7946
0	0	0	3.01083	-3.4907	1.13206	-0.811497	3.7933
0	0	0	2.60294	-2.97806	1.1206	-0.780969	3.57456
0	0	0	2.61712	-2.93967	1.16769	-0.810534	3.76852
0	0	0	2.79295	-2.92189	1.12924	-0.788239	3.61246
0	0	0	2.91258	-3.08901	1.11798	-0.771632	3.57176
0	0	0	2.59103	-3.05173	1.03883	-0.776343	3.45589
0	0	0	2.5346	-3.03064	1.08159	-0.802316	3.55067
0	0	0	2.6006	-3.09466	1.06061	-0.777364	3.48905
0	0	0	3.0716	-2.91203	1.11689	-0.777892	3.54928
0	0	0	2.7161	-3.23346	1.18776	-0.869972	3.86595
0	0	0	2.52199	-2.96779	1.09719	-0.787558	3.5218
0	0	0	2.78346	-2.83166	1.11958	-0.767244	3.54021
0	0	0	2.85075	-2.94311	1.12199	-0.772966	3.64647
0	0	0	3.02739	-3.10193	1.30047	-0.782737	3.94988
0	0	0	2.53171	-2.95027	1.08036	-0.771645	3.50957
0	0	0	2.70785	-3.0834	1.03083	-0.69404	3.35663
0	0	0	2.78994	-2.90927	1.06805	-0.758453	3.46445
0	0	0	2.58561	-3.09463	1.10963	-0.779269	3.53117
0	0	0	2.56523	-3.07325	1.0713	-0.77662	3.50687
0	0	0	3.06554	-3.55805	1.20958	-0.877984	3.99216
0	0	0	2.99295	-2.90936	1.12282	-0.782324	3.66326
0	0	0	3.15157	-3.56824	1.12434	-0.780939	3.94861
0	0	0	2.89957	-3.16122	1.06992	-0.77172	3.45395
0	0	0	2.57358	-3.03067	1.1008	-0.802316	3.58871
0	0	0	3.06364	-3.30954	0.998428	-0.63488	3.53439
0	0	0	3.31681	-3.63177	1.26505	-0.773858	3.83885
0	0	0	2.92559	-3.22782	0.936366	-0.61261	3.3654
0	0	0	3.13502	-2.98947	1.38895	-0.773791	4.06352
0	0	0	3.12795	-3.5054	1.11387	-0.779731	3.93993
0	0	0	2.60715	-2.99752	1.11945	-0.781019	3.57286
0	0	0	2.56168	-3.05184	1.03345	-0.776334	3.42731
0	0	0	3.30566	-3.77442	0.879008	-0.637063	3.56212
0	0	0	2.65908	-3.0536	1.06388	-0.774119	3.48758
0	0	0	2.697	-3.15867	1.00072	-0.76287	3.43127
0	0	0	3.26976	-3.61812	1.25648	-0.788203	4.03968
0	0	0	2.65988	-2.81696	0.993336	-0.68501	3.43893
0	0	0	2.62105	-3.20731	0.815214	-0.723155	3.18713
0	0	0	2.5998	-3.0725	1.02261	-0.762207	3.39452
0	0	0	2.63864	-3.13891	1.10045	-0.764513	3.4543
0	0	0	3.02319	-3.48364	1.17644	-0.861022	3.97403
0	0	0	2.69607	-3.14651	1.03923	-0.780061	3.50157
0	0	0	2.93899	-3.24856	1.06552	-0.477617	3.32528
0	0	0	3.08007	-3.48333	1.11158	-0.775534	3.80106
0	0	0	2.87831	-3.14989	1.19901	-0.824788	3.91928
0	0	0	2.99391	-3.00233	1.15998	-0.776485	3.71304
0	0	0	3.02326	-3.47532	1.18456	-0.840671	3.9281
0	0	0	2.82394	-3.05579	1.11766	-0.772043	3.57961
0	0	0	3.05059	-3.22348	1.15213	-0.777835	3.84265
0	0	0	2.7173	-3.04588	1.04738	-0.760952	3.45566
0	0	0	2.58299	-3.00449	1.07032	-0.788525	3.51493
0	0	0	2.88668	-2.81358	1.09826	-0.763331	3.45616
0	0	0	2.76365	-3.08899	1.06659	-0.769434	3.44919
0	0	0	3.19614	-3.72746	1.15541	-0.82836	3.95602
0	0	0	2.90575	-3.05998	1.27327	-0.777915	3.7115
0	0	0	2.46097	-2.89253	1.11705	-0.794775	3.55171
0	0	0	2.80477	-2.8811	1.15349	-0.774444	3.56671
0	0	0	2.55122	-3.0391	1.10147	-0.775809	3.50545
0	0	0	2.78192	-3.27836	1.09952	-0.760302	3.49038
0	0	0	2.65693	-3.10909	1.09858	-0.781836	3.54238
0	0	0	3.04063	-3.46298	1.15237	-0.849798	3.93965
0	0	0	2.91062	-2.79444	1.10077	-0.765255	3.49694
0	0	0	2.96441	-3.54407	0.995119	-0.801665	3.68129
0	0	0	2.95999	-3.11675	1.31801	-0.815248	3.99845
0	0	0	2.67715	-3.10982	1.06731	-0.77432	3.50042
0	0	0	2.91417	-2.96631	0.962645	-0.637126	3.40368
0	0	0	3.01418	-2.83473	1.28355	-0.764753	3.62861
0	0	0	3.20934	-3.47346	1.14107	-0.835165	3.94629
0	0	0	2.69276	-3.03145	1.07435	-0.772769	3.49186
0	0	0	2.62238	-3.03223	1.08097	-0.77422	3.53622
0	0	0	2.83703	-3.05085	1.08624	-0.763035	3.53925
0	0	0	2.60287	-3.07101	1.08364	-0.801506	3.54924
0	0	0	2.85219	-3.32034	1.12358	-0.771242	3.6253
0	0	0	3.03428	-3.30011	1.28439	-0.75855	3.8896
0	0	0	2.6764	-3.08033	0.747751	-0.471067	2.74194
0	0	0	2.84706	-3.31975	1.12305	-0.77124	3.62148
0	0	0	3.07657	-3.14942	1.05871	-0.770751	3.48532
0	0	0	2.86899	-3.33407	1.14906	-0.828315	3.79952
0	0	0	2.99545	-3.59135	1.1083	-0.857423	3.89622
0	0	0	2.59928	-3.10552	0.950383	-0.767839	3.38775
0	0	0	3.22545	-3.64376	1.10765	-0.774968	3.61794
0	0	0	2.95628	-3.02789	1.13285	-0.784482	3.80122
0	0	0	2.6519	-2.99621	1.06229	-0.777815	3.47624
0	0	0	2.78293	-2.90494	1.10908	-0.768684	3.50234
0	0	0	2.93122	-3.14963	1.14364	-0.814043	3.84685
0	0	0	2.63104	-3.00023	1.12911	-0.775151	3.5551
0	0	0	3.23786	-3.62411	1.13226	-0.805903	3.73288
0	0	0	2.71611	-3.0624	1.12535	-0.786121	3.58927
0	0	0	2.6591	-3.06855	1.08107	-0.77462	3.54317
0	0	0	3.04864	-3.30147	1.2971	-0.758734	3.91127
0	0	0	3.00034	-3.47523	1.12679	-0.759148	3.69557
0	0	0	2.67074	-3.09436	1.13049	-0.781819	3.56361
0	0	0	3.03763	-3.0375	1.30126	-0.779629	3.97051
0	0	0	2.92145	-3.17835	1.13742	-0.819674	3.87888
0	1	0	2.82581	-3.15177	1.13552	-0.788554	3.6297
0	0	0	3.10814	-3.27848	1.14658	-0.763675	3.80444
0	0	0	3.21775	-3.61091	1.11346	-0.776222	3.62889
0	0	0	2.6277	-2.96004	1.08099	-0.786905	3.5029
0	0	0	2.72093	-2.96982	1.11016	-0.768181	3.54606
0	0	0	3.00938	-3.1779	1.11916	-0.77963	3.7752
0	0	0	3.24074	-3.55342	1.14138	-0.793612	3.92118
0	0	0	3.34112	-3.67742	1.13598	-0.808331	3.8054
0	0	0	2.76201	-3.09569	1.1123	-0.775575	3.59553
0	0	0	2.80267	-3.32047	1.15635	-0.867502	3.84338
0	0	0	2.96277	-3.44924	1.12305	-0.788386	3.65712
0	0	0	2.98019	-3.13342	1.17729	-0.784786	3.88416
0	0	0	3.23158	-3.62254	1.10502	-0.773938	3.67714
0	0	0	2.97098	-2.95727	1.08242	-0.773077	3.60125
0	0	0	2.6342	-3.11422	1.06224	-0.772228	3.48928
0	0	0	2.55846	-2.97551	0.996003	-0.711176	3.28537
0	0	0	2.92778	-3.17639	1.1397	-0.819657	3.88854
0	0	0	3.11347	-3.05769	1.11403	-0.787461	3.76889
0	0	0	2.77323	-3.28744	1.18034	-0.869682	3.86843
0	0	0	3.24496	-3.45069	1.12143	-0.779234	3.79821
0	0	0	2.73067	-3.07351	1.10235	-0.765538	3.51974
0	0	0	3.05331	-3.3455	1.32052	-0.801907	4.04289
0	0	0	3.34403	-3.67686	1.20916	-0.868841	3.96197
0	0	0	3.10978	-3.50083	1.10588	-0.783719	3.92408
0	0	0	2.90442	-3.03642	1.20128	-0.816064	3.92112
0	0	0	2.66407	-3.09848	1.0449	-0.777723	3.48643
0	0	0	2.59745	-2.83199	1.12964	-0.764179	3.51894
0	0	0	2.78251	-3.09546	0.999784	-0.760926	3.38788
0	0	0	3.24145	-3.6774	1.10125	-0.764018	3.7646
0	0	0	3.24503	-3.59495	1.13023	-0.761551	3.70323
0	1	0	2.81922	-3.19454	1.07146	-0.799024	3.56809
0	0	0	2.92521	-2.96675	1.0669	-0.770949	3.54024
0	0	0	3.02919	-2.99688	1.30792	-0.771863	3.88242
0	0	0	2.63808	-2.93474	1.09741	-0.689838	3.37182
0	0	0	2.68452	-3.08414	1.12061	-0.79243	3.62797
0	0	0	3.37824	-3.74434	1.16994	-0.814986	4.15085
0	0	0	3.01906	-3.47481	1.14265	-0.850744	3.92445
0	0	0	3.21415	-3.03478	1.43891	-0.781643	4.20189
0	0	0	2.61912	-3.01322	1.09199	-0.788844	3.55422
0	0	0	2.92815	-3.05244	1.12471	-0.779765	3.69438
0	0	0	2.71708	-3.25021	1.10448	-0.775203	3.5385
0	0	0	2.81321	-2.92449	1.08663	-0.759064	3.46616
0	0	0	3.00508	-3.06092	1.04908	-0.719529	3.59647
0	0	0	3.04715	-3.31221	1.30759	-0.829637	3.94314
0	0	0	3.0146	-3.05449	1.05996	-0.702641	3.6374
0	0	0	2.95799	-2.97866	1.10817	-0.768484	3.60859
0	0	0	2.92244	-3.2225	1.01142	-0.785421	3.5199
0	0	0	2.69311	-3.14389	1.03927	-0.779907	3.49879
0	0	0	2.61633	-2.82474	1.11543	-0.773701	3.52331
0	0	0	3.2683	-3.61335	1.13086	-0.793714	4.02091
0	0	0	2.97678	-2.99205	1.07729	-0.774235	3.58879
0	0	0	2.98397	-3.13361	1.17702	-0.798106	3.89859
0	0	0	2.81997	-3.1396	1.08864	-0.635319	3.40613
0	0	0	3.1315	-3.29338	1.14707	-0.774029	3.84658
0	0	0	3.01841	-3.16392	1.12762	-0.775746	3.71469
0	0	0	3.21422	-3.34743	0.969299	-0.625309	3.61758
0	0	0	3.22865	-3.34743	1.11093	-0.781487	3.69428
0	0	0	3.17594	-3.42481	1.12937	-0.78203	3.80962
0	0	0	3.17037	-3.09958	1.30343	-0.77426	3.93644
0	0	0	2.73712	-3.02574	1.07324	-0.77417	3.55358
0	0	0	3.05389	-3.21527	1.12461	-0.787236	3.72403
0	0	0	2.7419	-3.03264	1.07683	-0.781252	3.59969
0	0	0	2.90421	-3.11404	1.31	-0.812998	3.97036
0	0	0	2.72524	-3.15898	1.06252	-0.755818	3.51172
0	0	0	2.67662	-3.00158	1.12713	-0.772692	3.61289
0	0	0	2.94468	-3.48506	1.10569	-0.764503	3.50557
0	0	0	3.12663	-3.60746	1.2377	-0.828016	3.95758
0	0	0	2.72375	-2.9388	1.12663	-0.770118	3.54031
0	0	0	3.0249	-3.14533	1.29079	-0.784492	3.93414
0	0	0	3.01756	-3.03617	1.32079	-0.779626	3.94693
0	0	0	3.34477	-3.62506	1.03356	-0.632769	3.63661
0	0	0	2.80785	-2.93881	1.10917	-0.767052	3.53198
0	0	0	2.67244	-3.05598	1.07988	-0.787038	3.53566
0	0	0	2.76648	-3.11149	1.10831	-0.775434	3.59305
0	0	0	2.86776	-3.24963	1.18821	-0.870325	3.92319
0	0	0	3.23439	-3.61111	1.11741	-0.778699	3.68909
0	0	0	3.23501	-3.62098	1.05372	-0.707221	3.56895
0	0	0	3.22941	-3.64557	1.07034	-0.766326	3.61366
0	0	0	2.97474	-3.01367	1.0903	-0.762374	3.57538
0	0	0	2.72345	-2.8938	0.987404	-0.701409	3.49882
0	0	0	2.63245	-2.86929	1.11258	-0.755301	3.54483
0	0	0	3.01437	-3.48414	1.15787	-0.85833	3.94388
0	0	0	3.05965	-3.37543	1.13765	-0.778664	3.83265
0	0	0	3.03403	-3.48477	1.16653	-0.845497	3.94195
0	0	0	3.02946	-2.78311	1.26234	-0.635808	3.69002
0	0	0	2.7744	-3.16717	1.13889	-0.813637	3.73739
0	0	0	2.77296	-3.03535	1.09307	-0.776224	3.57472
0	0	0	3.16031	-3.6014	1.06021	-0.677058	3.71605
0	0	0	2.50351	-2.98344	1.10971	-0.779183	3.52316
0	0	0	2.59469	-3.08105	1.06045	-0.776599	3.49964
0	0	0	3.22955	-3.64544	1.1366	-0.775694	3.66381
0	0	0	3.12241	-2.90355	1.08484	-0.7695	3.48678
0	0	0	3.14101	-2.97277	1.13673	-0.775112	3.63048
0	0	0	2.6221	-3.04023	1.0643	-0.774017	3.47705
0	0	0	2.62687	-3.05954	1.10495	-0.769706	3.52418
0	0	0	2.85732	-2.97321	1.08029	-0.787198	3.5283
0	0	0	2.66671	-3.12779	1.06926	-0.775876	3.52358
0	0	0	2.83414	-3.13908	1.09368	-0.789851	3.61209
0	0	0	3.20058	-3.5525	1.06887	-0.77575	3.56755
0	0	0	3.19522	-3.58597	1.04866	-0.711723	3.81104
0	0	0	2.81108	-3.10164	1.12078	-0.799615	3.68395
0	0	0	2.93233	-2.81652	1.10091	-0.764746	3.45796
0	0	0	3.17805	-2.92805	1.11455	-0.780207	3.5629
0	0	0	2.76301	-3.12378	1.0355	-0.766865	3.51003
0	0	0	2.99361	-3.49376	0.950784	-0.70606	3.49101
0	0	0	3.22665	-3.61677	1.11373	-0.776226	3.63299
0	0	0	3.01192	-3.23796	1.07098	-0.799035	3.74226
0	0	0	3.05398	-3.46203	1.0767	-0.771831	3.66089
0	0	0	3.02202	-2.83934	1.27969	-0.767745	3.73893
0	0	0	2.73028	-3.02231	1.0663	-0.771904	3.53742
0	0	0	2.74441	-3.10236	1.07548	-0.768671	3.54539
0	0	0	2.95887	-3.2186	1.08302	-0.760994	3.45031
0	0	0	2.99583	-3.4825	1.07132	-0.760242	3.67315
0	0	0	3.30918	-3.57528	1.13143	-0.830265	4.05581
0	0	0	3.23437	-3.62054	1.063	-0.772018	3.59256
0	0	0	3.21478	-3.54151	1.11174	-0.762287	3.55407
0	0	0	3.24869	-3.59569	1.13006	-0.761696	3.70663
0	0	0	3.21377	-3.54182	1.11995	-0.779476	3.59344
0	0	0	3.21427	-3.54177	1.13117	-0.769415	3.59678
0	0	0	3.23674	-3.62169	1.10369	-0.772727	3.64504
0	0	0	3.24838	-3.6425	1.18365	-0.869531	3.92894
0	0	0	2.90518	-2.82228	0.935642	-0.55559	3.3331
0	0	0	2.92429	-3.4161	1.0986	-0.770959	3.46124
0	0	0	3.21798	-3.61457	1.07802	-0.78281	3.6278
0	0	0	2.67851	-3.0544	1.04532	-0.761579	3.45064
0	0	0	2.67644	-3.05372	1.04941	-0.761543	3.45207
0	0	0	2.70681	-3.14496	1.07199	-0.791465	3.56591
0	0	0	3.26942	-3.63499	1.07906	-0.783303	3.68649
0	0	0	2.93162	-3.0764	1.30566	-0.814699	3.97906
0	0	0	2.86659	-3.25008	1.18463	-0.870329	3.91878
0	0	0	2.50472	-2.80846	1.14802	-0.770822	3.51323
0	0	0	3.33063	-3.71679	1.19039	-0.78393	4.05663
0	0	0	3.00365	-3.05264	1.29278	-0.779662	3.917
0	0	0	3.28875	-3.05804	1.28361	-0.779655	3.97086
0	0	0	3.21262	-3.54537	1.1165	-0.789526	3.814
0	0	0	3.24872	-3.57381	1.12991	-0.776288	3.57529
0	0	0	3.24976	-3.64228	1.18403	-0.869531	3.9321
0	0	0	3.22531	-3.62269	1.0925	-0.797369	3.68847
0	0	0	3.23687	-3.62938	1.11178	-0.789145	3.68096
0	0	0	3.34278	-3.68503	1.07969	-0.784141	3.74972
0	0	0	3.23532	-3.60773	1.08492	-0.770083	3.66472
0	0	0	3.17063	-3.08957	1.3522	-0.793525	4.08454
0	0	0	3.22926	-3.60832	1.12437	-0.794888	3.72902
0	0	0	2.68193	-3.12307	1.08591	-0.790693	3.58906
0	0	0	3.00112	-2.82991	1.11245	-0.76784	3.5634
0	0	0	2.57111	-2.89631	1.10622	-0.762367	3.47661
0	0	0	3.22458	-3.65015	1.16217	-0.829033	4.00779
0	0	0	3.19276	-3.72342	1.15475	-0.828224	3.95155
0	0	0	3.04765	-3.21653	1.15711	-0.779844	3.70412
0	0	0	2.92214	-2.9331	0.994859	-0.642405	3.4553
0	0	0	3.23938	-3.568	0.962053	-0.766595	3.42572
0	0	0	2.89863	-3.3468	1.21001	-0.879394	3.96234
0	0	0	2.93331	-3.14367	1.14307	-0.81916	3.88813
0	0	0	2.95888	-2.95213	1.1144	-0.77078	3.60258
0	0	0	2.53522	-2.91098	1.05964	-0.76919	3.42574
0	0	0	2.97925	-2.89619	1.14647	-0.775272	3.67152
0	0	0	2.97539	-2.82871	1.12999	-0.77165	3.62043
0	0	0	3.14837	-3.03386	1.07089	-0.759443	3.5516
0	0	0	3.04208	-3.01404	1.27415	-0.775858	3.73596
0	0	0	2.80061	-3.02186	1.09184	-0.761096	3.50918
0	0	0	2.79312	-3.23814	1.06695	-0.765514	3.50761
0	0	0	2.76914	-3.17181	0.998182	-0.760996	3.39325
0	0	0	3.14111	-3.071	1.00599	-0.761952	3.50325
0	0	0	3.02604	-2.84036	1.27118	-0.767733	3.74274
0	0	0	2.97664	-3.1256	1.28351	-0.784938	3.88299
0	0	0	3.06057	-3.1081	1.31729	-0.757465	3.9279
0	0	0	3.13675	-3.30152	1.12399	-0.789167	3.85746
0	0	0	3.13485	-3.29953	1.12014	-0.762621	3.84901
0	0	0	3.13106	-3.29414	1.11635	-0.757656	3.83531
0	0	0	3.13279	-3.29795	1.10932	-0.763583	3.83487
0	0	0	3.00975	-2.92696	1.26712	-0.634709	3.60916
0	0	0	2.90961	-3.0117	1.26836	-0.791443	3.74805
0	0	0	2.88491	-2.93602	1.26782	-0.763926	3.70929
0	0	0	2.98063	-2.984	1.09213	-0.774257	3.62096
0	0	0	2.95311	-2.7803	1.10401	-0.765064	3.51975
0	0	0	3.19194	-3.63842	1.15228	-0.821874	3.89199
0	0	0	3.12907	-3.4077	1.07912	-0.755951	3.76089
0	0	0	3.13184	-3.4079	1.09732	-0.789774	3.78361
0	0	0	2.82331	-2.96109	1.14126	-0.764498	3.71203
0	0	0	2.992	-3.01639	1.12272	-0.781395	3.67833
0	0	0	3.05523	-3.40728	1.2733	-0.773115	3.75741
0	0	0	2.9566	-3.30195	1.10548	-0.780031	3.76651
0	0	0	3.03973	-3.04531	1.31627	-0.780453	3.96566
0	0	0	2.70814	-2.9983	1.16446	-0.805475	3.76382
0	0	0	2.611	-3.14567	0.810799	-0.69816	3.13324
0	0	0	3.04533	-3.22796	1.07657	-0.754679	3.63764
0	0	0	2.7988	-2.99881	1.11396	-0.773805	3.55507
0	0	0	2.55577	-3.00681	1.02239	-0.761026	3.37036
0	0	0	2.87404	-2.97949	1.03611	-0.64595	3.5434
0	0	0	2.93772	-3.105	1.11032	-0.805846	3.76875
0	0	0	2.7208	-3.15317	1.07176	-0.790802	3.56469
0	0	0	2.75365	-3.22571	0.918914	-0.67285	3.18032
0	0	0	3.21058	-3.6472	1.07183	-0.685085	3.77891
0	0	0	2.917	-3.13276	1.02624	-0.780426	3.51796
0	0	0	2.77252	-3.07853	1.11795	-0.7855	3.67577
0	0	0	2.96942	-3.04397	1.32815	-0.814758	4.02638
0	0	0	2.92761	-3.00285	1.11253	-0.771979	3.56607
0	0	0	3.03722	-2.94813	1.11257	-0.767612	3.59949
0	0	0	3.16241	-3.43545	1.20177	-0.848883	4.04128
0	0	0	3.08541	-3.01838	1.12893	-0.787887	3.72272
0	0	0	2.66836	-3.06325	1.10774	-0.769837	3.54916
0	0	0	2.93033	-3.41464	1.10927	-0.789575	3.72235
0	0	0	3.2393	-3.62081	1.1911	-0.865782	3.90982
0	0	0	2.97749	-3.03555	1.16435	-0.778664	3.86108
0	0	0	2.68905	-3.00105	1.13729	-0.775147	3.58188
0	0	0	2.98589	-3.05316	1.08897	-0.762373	3.5578
0	0	0	2.63832	-3.12872	0.84782	-0.70423	3.12445
0	0	0	2.80518	-2.90222	1.28749	-0.756855	3.74427
0	0	0	2.74833	-3.14123	1.02324	-0.698735	3.42635
0	0	0	2.88953	-3.43302	1.11093	-0.845012	3.81171
0	0	0	2.54176	-3.05188	1.03247	-0.776335	3.42407
0	0	0	3.19165	-3.56084	1.10832	-0.776311	3.58845
0	0	0	3.24009	-3.61945	1.12561	-0.793614	3.73185
0	0	0	2.74718	-3.15673	1.10357	-0.768458	3.49894
0	0	0	2.63664	-3.05419	1.06512	-0.776758	3.50003
0	0	0	3.09115	-3.03822	1.30942	-0.779711	4.00591
0	0	0	3.15649	-3.1385	1.12256	-0.79187	3.70655
1	0	0	2.75442	-3.16693	1.01426	-0.721323	3.35525
0	0	0	2.68015	-3.10038	1.06588	-0.776763	3.53086
0	0	0	3.21609	-3.54188	1.08132	-0.765084	3.56639
0	0	0	2.77135	-3.13881	1.11693	-0.7855	3.67636
0	0	0	3.21916	-3.61246	1.1248	-0.792756	3.68329
0	0	0	2.82319	-3.27462	1.15396	-0.82647	3.79048
0	0	0	3.0508	-3.56129	1.0938	-0.710908	3.63673
0	0	0	2.59426	-2.99787	1.10079	-0.779296	3.5138
0	0	0	2.7357	-3.2315	1.05592	-0.786152	3.51788
0	0	0	2.64331	-3.17259	1.02057	-0.774762	3.43787
0	0	0	2.86714	-3.28297	1.10135	-0.765213	3.54149
0	0	0	2.57774	-2.94411	1.08346	-0.770488	3.46267
0	0	0	3.25137	-3.74429	1.13569	-0.834802	3.9976
0	0	0	2.78284	-2.9381	1.03241	-0.679851	3.49364
0	0	0	2.75488	-3.09863	1.08546	-0.795888	3.66898
0	0	0	2.68574	-3.18204	1.1861	-0.862344	3.83596
0	0	0	2.69288	-3.18207	1.18644	-0.862344	3.83821
0	0	0	3.21566	-3.54083	1.12233	-0.774627	3.62618
0	0	0	3.11152	-3.38028	1.12151	-0.77844	3.84879
0	0	0	2.51026	-2.82957	1.11341	-0.773702	3.50282
0	0	0	2.9919	-3.14715	1.14998	-0.806927	3.89058
0	0	0	2.48788	-2.76588	0.828152	-0.507192	2.59656
0	0	0	3.10313	-3.10699	1.13766	-0.782798	3.7161
0	0	0	2.97584	-3.04656	1.15146	-0.78985	3.75167
0	0	0	3.13057	-3.29303	1.14887	-0.774028	3.84694
0	0	0	3.11588	-3.39835	1.04997	-0.762956	3.70062
0	0	0	3.2734	-3.6006	1.26342	-0.756409	3.76165
0	0	0	3.02497	-3.45719	1.09792	-0.688883	3.59319
0	0	0	3.23734	-3.61423	1.11691	-0.778436	3.69045
0	0	0	2.9047	-3.03406	1.03761	-0.774902	3.47567
0	0	0	2.97158	-3.37099	1.05328	-0.665075	3.56541
0	0	0	2.78882	-3.04378	1.07318	-0.76203	3.59494
0	0	0	3.01316	-2.99091	1.05945	-0.755473	3.53699
0	0	0	2.83866	-3.09634	1.15283	-0.821716	3.84252
0	0	0	2.87008	-3.33553	1.15018	-0.828329	3.80879
0	0	0	2.99154	-3.14711	1.15073	-0.806927	3.89104
0	0	0	3.15894	-3.60772	1.09031	-0.782491	3.92419
0	0	0	3.12087	-3.44747	1.20595	-0.878202	4.08074
0	0	0	2.8041	-3.09229	1.07249	-0.774077	3.53319
0	0	0	2.8557	-3.25936	1.12715	-0.771765	3.56328
0	0	0	3.07777	-3.27469	1.00524	-0.634846	3.55869
0	0	0	3.26918	-3.55435	1.15039	-0.788072	3.93459
0	0	0	3.03585	-3.20629	1.09067	-0.648271	3.59302
0	0	0	2.91943	-3.09705	1.16489	-0.824713	3.90606
0	0	0	3.00017	-3.46923	1.15217	-0.852363	3.9166
0	0	0	2.9321	-3.0273	1.14753	-0.793126	3.71617
0	0	0	2.57207	-3.01028	0.995512	-0.76099	3.36323
0	0	0	2.79917	-2.87859	1.2153	-0.775963	3.77873
0	0	0	2.6593	-3.00103	1.11526	-0.773773	3.58379
0	0	0	2.61529	-3.11207	1.10036	-0.767826	3.4891
0	0	0	3.04465	-3.0329	1.33143	-0.815494	4.03272
0	0	0	2.62598	-3.0897	1.12851	-0.782022	3.53973
0	0	0	2.80007	-3.00593	1.06775	-0.758406	3.45872
0	0	0	2.77509	-3.22067	1.15012	-0.777011	3.56466
0	0	0	2.76733	-3.0374	1.12856	-0.80024	3.63577
0	0	0	2.83164	-2.95623	1.10404	-0.765922	3.56279
0	0	0	2.99061	-3.00216	1.13458	-0.790353	3.74832
0	0	0	2.45139	-2.80248	0.86291	-0.612824	2.83692
0	0	0	2.54567	-2.9222	1.08352	-0.762377	3.44878
0	0	0	2.68075	-3.08727	1.08456	-0.777116	3.5606
0	0	0	3.23945	-3.56673	1.06608	-0.773844	3.51474
0	0	0	3.22913	-3.64378	1.11503	-0.775463	3.66317
0	0	0	2.89604	-3.3092	1.13494	-0.776107	3.6595
0	0	0	2.78874	-3.08439	1.0999	-0.763367	3.4632
0	0	0	3.07028	-3.01245	1.05524	-0.770273	3.43583
0	0	0	2.63955	-3.17159	1.01945	-0.774745	3.43247
0	0	0	2.59337	-3.03252	1.05887	-0.76493	3.46496
0	0	0	2.76149	-3.16487	1.04125	-0.791274	3.52549
0	0	0	2.70406	-3.14104	1.04743	-0.780348	3.54614
0	0	0	2.98897	-3.44742	1.14885	-0.843903	3.89255
0	0	0	2.99849	-3.48132	1.08734	-0.763163	3.68461
0	0	0	2.80193	-3.01104	1.09596	-0.792552	3.6481
0	0	0	2.57168	-2.96831	1.10064	-0.763392	3.48261
0	0	0	2.65858	-3.01454	1.04765	-0.719583	3.40131
0	0	0	2.98006	-3.02678	1.12631	-0.784992	3.65127
0	0	0	2.7715	-3.12654	1.06688	-0.775569	3.55063
0	0	0	2.51151	-2.89485	1.06239	-0.770262	3.42716
0	0	0	2.93892	-2.93335	1.12136	-0.785025	3.5759
0	0	0	2.62765	-3.0426	1.06529	-0.774611	3.48775
0	0	0	2.48209	-2.96197	1.0794	-0.787461	3.49692
0	0	0	2.61423	-3.02507	1.06109	-0.761084	3.44873
0	0	0	3.19462	-3.62618	1.17103	-0.827999	3.98278
0	0	0	2.84632	-3.10184	1.12102	-0.799604	3.69362
0	0	0	3.15021	-3.19121	1.06025	-0.755572	3.54889
0	0	0	2.55553	-3.01062	1.08115	-0.789186	3.51594
0	0	0	2.67227	-3.10302	1.08036	-0.774913	3.54287
0	0	0	3.20711	-3.56086	1.12693	-0.771254	3.55825
0	0	0	3.06151	-3.10816	1.31737	-0.757465	3.92885
0	0	0	3.21916	-3.61095	1.1074	-0.76627	3.62638
0	0	0	2.9655	-2.90612	1.12163	-0.782877	3.62201
0	0	0	3.06589	-3.08548	1.12114	-0.7815	3.66463
0	0	0	3.03842	-3.3621	1.07065	-0.684441	3.57411
0	0	0	2.74879	-3.05248	1.05038	-0.776499	3.52613
0	0	0	3.02742	-3.0894	1.29823	-0.610587	3.84283
0	0	0	3.15689	-3.11966	1.28337	-0.780428	3.87905
0	0	0	2.54587	-3.03046	0.992936	-0.762336	3.37202
0	0	0	2.84304	-3.00694	1.11985	-0.7855	3.6526
0	0	0	3.03723	-2.9665	1.20355	-0.762061	3.76306
0	0	0	2.82054	-3.10002	1.12201	-0.799595	3.69321
0	0	0	3.23329	-3.61326	1.11278	-0.778568	3.66441
0	0	0	2.54417	-2.95785	1.08129	-0.786905	3.5015
0	0	0	3.1027	-3.23949	1.11506	-0.777689	3.5916
0	0	0	2.59673	-3.02458	1.09762	-0.78038	3.51361
0	0	0	2.66923	-3.02359	1.05751	-0.769382	3.4732
0	0	0	2.75949	-3.10994	1.06549	-0.775338	3.53528
0	0	0	3.22834	-3.62739	1.14199	-0.819945	3.77628
0	0	0	3.27657	-3.71537	1.16806	-0.82692	4.00594
0	0	0	3.12666	-3.593	1.14108	-0.78953	3.85045
0	0	0	3.05034	-2.93861	1.02453	-0.644334	3.44304
0	0	0	2.84881	-3.03185	1.30596	-0.777067	3.86688
0	0	0	3.00904	-3.08231	1.06813	-0.778318	3.64772
0	0	0	3.05288	-2.93528	1.10103	-0.763339	3.51453
0	0	0	3.06746	-3.46119	1.11956	-0.773149	3.74689
0	0	0	2.55319	-2.9823	1.07393	-0.770741	3.4971
0	0	0	3.23267	-3.61333	1.1056	-0.760126	3.61104
0	0	0	2.96979	-3.456	1.12636	-0.791832	3.68513
0	0	0	3.08161	-3.13413	1.059	-0.776546	3.52734
0	0	0	2.79342	-3.13398	1.13212	-0.7855	3.71589
0	0	0	2.99903	-3.07503	1.07402	-0.778369	3.66102
0	0	0	2.70472	-3.226	0.97923	-0.785992	3.47452
0	0	0	3.06838	-3.46192	1.04949	-0.63763	3.69742
0	0	0	2.9905	-3.05725	1.06365	-0.645409	3.55489
0	0	0	3.07675	-3.46179	1.13341	-0.771738	3.75261
0	0	0	3.20635	-3.56168	1.09907	-0.76336	3.46601
0	0	0	3.12744	-2.8417	1.13019	-0.764178	3.53533
0	0	0	3.014	-3.60548	1.14065	-0.858078	3.91697
0	0	0	2.99111	-3.13734	1.14628	-0.784056	3.85514
0	0	0	2.57907	-2.97896	1.10452	-0.769598	3.51411
0	0	0	3.0521	-3.10034	1.10641	-0.781026	3.54768
0	0	0	2.68165	-3.17661	1.10975	-0.762369	3.50062
0	0	0	2.99531	-3.08125	1.11949	-0.779929	3.68927
0	0	0	3.22066	-3.61208	1.07266	-0.766138	3.61417
0	0	0	3.12417	-3.17798	1.07364	-0.784989	3.77043
0	0	0	3.25081	-3.52708	1.1572	-0.818574	3.93734
0	0	0	3.23107	-3.62043	1.07016	-0.763315	3.57041
0	0	0	3.23907	-3.62759	1.03203	-0.625931	3.5343
0	0	0	2.97389	-3.17475	1.09543	-0.784018	3.79232
0	0	0	3.22095	-3.61208	1.07293	-0.766138	3.61532
0	0	0	2.69264	-3.13281	1.13526	-0.805281	3.67761
0	0	0	3.13592	-3.01161	1.15191	-0.776727	3.58714
0	0	0	3.12534	-3.17901	1.07395	-0.784992	3.77259
0	0	0	3.26144	-3.75635	1.1665	-0.828953	4.00104
0	0	0	3.02608	-3.39343	1.15745	-0.770628	3.61208
0	0	0	2.63484	-3.14566	1.05741	-0.781174	3.48221
0	0	0	2.49082	-2.80722	1.11414	-0.773687	3.50137
0	0	0	3.20524	-3.5575	1.06087	-0.758773	3.45161
0	0	0	3.00105	-3.11089	1.32438	-0.789556	3.94673
0	0	0	3.21521	-3.61317	1.07688	-0.782806	3.62147
0	0	0	2.87193	-3.05234	1.30027	-0.778834	3.8555
0	0	0	2.77418	-2.83304	1.28825	-0.774866	3.77709
0	0	0	2.55889	-2.96142	1.11488	-0.778001	3.50665
0	0	0	2.78974	-2.76335	1.28501	-0.674162	3.73408
0	0	0	3.23381	-3.61597	1.06969	-0.766188	3.60625
0	0	0	3.24156	-3.62696	1.13297	-0.80591	3.73716
0	0	0	2.87254	-3.04966	1.30013	-0.776302	3.85273
0	0	0	2.67905	-3.11611	1.13089	-0.782205	3.58038
0	0	0	2.72277	-3.13235	1.05128	-0.768895	3.50186
0	0	0	2.63006	-2.97833	1.0825	-0.762451	3.47116
0	0	0	2.62468	-3.0283	1.1367	-0.783473	3.60024
0	0	0	2.96943	-3.4565	1.11492	-0.782437	3.65386
0	0	0	2.65412	-3.00742	1.11128	-0.769461	3.5223
0	0	0	3.07954	-3.07697	1.06356	-0.761856	3.49981
0	0	0	2.83572	-3.04027	1.1516	-0.782139	3.6557
0	0	0	3.10891	-3.27844	1.14883	-0.779179	3.8102
0	0	0	2.94654	-3.25283	1.08277	-0.773976	3.53947
0	0	0	2.76063	-3.18287	1.05946	-0.780842	3.51814
0	0	0	3.19379	-3.54846	1.05053	-0.76176	3.41715
0	0	0	2.82755	-3.01378	1.11219	-0.772584	3.55579
0	0	0	2.55946	-2.88388	1.14773	-0.77716	3.57215
0	0	0	2.76623	-3.22675	0.995178	-0.711207	3.3183
0	0	0	2.76763	-3.19346	1.01743	-0.728915	3.4487
0	0	0	2.98932	-3.21339	1.03081	-0.781901	3.59731
0	0	0	2.60508	-3.0761	1.06564	-0.765473	3.4746
0	0	0	2.91935	-3.05254	1.06518	-0.774046	3.52129
0	0	0	2.68032	-3.13708	1.02527	-0.767783	3.44925
0	0	0	2.5582	-2.86995	1.11882	-0.777361	3.53713
0	0	0	2.68531	-3.10746	1.11237	-0.790088	3.60977
0	0	0	2.82079	-3.00123	1.04104	-0.706729	3.59678
0	0	0	2.61126	-3.01811	1.06394	-0.7649	3.47593
0	0	0	3.15656	-3.18148	1.11174	-0.78026	3.81307
0	0	0	2.60055	-3.02458	1.00773	-0.761087	3.39848
0	0	0	2.92696	-3.25127	1.03168	-0.473671	3.27817
0	0	0	3.23519	-3.61996	1.10443	-0.773818	3.65816
0	0	0	3.12049	-3.60672	1.21212	-0.885691	4.10905
0	0	0	2.99818	-3.50174	1.05224	-0.747444	3.61336
0	0	0	3.21622	-3.54051	1.09952	-0.774238	3.59071
0	0	0	3.31425	-3.55116	1.07501	-0.755573	3.82215
0	0	0	2.93567	-3.02836	1.13184	-0.784521	3.80784
0	0	0	2.88727	-2.94837	0.867071	-0.572706	3.27917
0	0	0	2.79535	-3.0896	1.09137	-0.785899	3.67925
0	0	0	3.15261	-3.57032	1.1017	-0.764155	3.5051
0	0	0	2.48178	-2.83652	1.1	-0.764519	3.45884
0	0	0	3.03112	-3.50447	1.15579	-0.857667	3.95295
0	0	0	2.69113	-3.11142	1.11382	-0.777707	3.50261
0	0	0	2.98754	-2.75422	1.05565	-0.632769	3.55854
0	0	0	2.67558	-3.21359	0.983194	-0.785912	3.46934
0	0	0	3.02734	-3.0352	1.28787	-0.79739	3.73565
0	0	0	2.94394	-3.41882	1.10346	-0.789779	3.75121
0	0	0	2.99129	-3.12803	1.13281	-0.783645	3.70798
0	0	0	3.01162	-3.08514	1.09109	-0.731341	3.67446
0	0	0	3.08604	-3.27494	1.29689	-0.672226	3.85629
0	0	0	3.07331	-3.44658	1.05757	-0.682872	3.66849
0	0	0	3.07957	-3.44699	1.10436	-0.76353	3.69741
0	0	0	3.02138	-3.0384	1.32426	-0.779819	3.95984
0	0	0	3.14043	-3.07637	1.01848	-0.762451	3.36233
0	0	0	2.75025	-3.096	1.06661	-0.777566	3.53268
0	0	0	3.01274	-3.0357	1.32118	-0.779635	3.9442
0	0	0	3.24789	-3.61361	1.11836	-0.776256	3.69524
0	0	0	3.0283	-3.04851	1.288	-0.799028	3.74123
0	0	0	3.01754	-3.16644	1.20818	-0.865731	3.9171
0	0	0	3.1157	-3.59269	1.16509	-0.827365	3.95254
0	0	0	3.11039	-3.27882	1.15196	-0.770371	3.81086
0	0	0	2.90508	-3.23836	1.06098	-0.775321	3.60641
0	0	0	2.59639	-3.0406	1.13116	-0.771268	3.57025
0	0	0	3.19117	-3.54797	1.02214	-0.72946	3.555
0	0	0	3.01495	-3.03531	1.32998	-0.77971	3.95795
0	0	0	2.98292	-3.47012	1.12242	-0.7855	3.70972
0	0	0	3.23066	-3.62298	1.08406	-0.782602	3.67025
0	0	0	2.88213	-3.10374	1.0728	-0.774867	3.53257
0	0	0	3.22094	-3.40327	1.10273	-0.765068	3.69314
0	0	0	3.23709	-3.63009	1.0715	-0.787715	3.64325
0	0	0	3.23115	-3.61299	1.11407	-0.776253	3.64005
0	0	0	3.23817	-3.63097	1.08513	-0.799154	3.67728
0	0	0	2.89083	-3.08289	1.08139	-0.76149	3.51945
0	0	0	3.23121	-3.62376	1.08079	-0.782489	3.65357
0	0	0	3.2483	-3.62241	1.16637	-0.835763	3.93911
0	0	0	2.91438	-3.02787	1.14075	-0.784474	3.80972
0	0	0	2.63502	-3.03941	1.06446	-0.774027	3.48049
0	0	0	2.85448	-3.34849	1.10855	-0.830574	3.77614
0	0	0	2.87252	-2.77536	0.907783	-0.508539	3.29358
0	0	0	2.62332	-3.10318	1.03138	-0.774663	3.45267
0	0	0	3.22164	-3.61235	1.12198	-0.780436	3.66832
0	0	0	2.95187	-3.22167	1.00698	-0.785407	3.49876
0	0	0	3.04915	-3.0777	0.92684	-0.693947	3.20053
0	0	0	3.25724	-3.59865	1.13165	-0.770437	3.73552
0	0	0	2.95766	-2.9925	1.12693	-0.781934	3.62808
0	0	0	2.92637	-3.25063	1.03181	-0.477106	3.27738
0	0	0	3.14447	-3.04205	1.10858	-0.774619	3.58213
0	0	0	3.02395	-3.00354	1.26925	-0.769496	3.72816
0	0	0	3.26802	-3.53808	1.19196	-0.843828	4.00067
0	0	0	2.8966	-2.92281	1.06306	-0.771649	3.46322
0	0	0	2.86934	-3.25009	1.18843	-0.870329	3.92971
0	0	0	3.03063	-3.05653	1.3058	-0.776581	3.87121
0	0	0	3.05714	-2.91524	1.03182	-0.63309	3.54714
0	0	0	3.0448	-3.04473	1.25708	-0.702453	3.70178
0	0	0	2.5818	-2.96354	1.11001	-0.761289	3.50599
0	0	0	3.29576	-3.55115	1.05151	-0.681307	3.79806
0	0	0	2.99836	-3.41188	1.10293	-0.763333	3.64723
0	0	0	2.89828	-3.0802	1.20863	-0.816906	3.93693
0	0	0	3.27275	-3.59217	1.29548	-0.781095	3.98782
0	0	0	2.94902	-3.35769	1.17282	-0.813416	3.81313
0	0	0	2.56237	-3.04683	1.04561	-0.76281	3.38049
0	0	0	2.93354	-3.28511	1.02597	-0.761419	3.42813
0	0	0	3.1435	-3.60296	1.19493	-0.855764	3.99241
0	0	0	2.92381	-3.18165	1.19723	-0.812595	3.89216
0	0	0	2.95935	-3.39778	1.13687	-0.827219	3.81286
0	0	0	3.00473	-3.45385	1.04828	-0.726263	3.69266
0	0	0	3.08416	-3.11839	1.22642	-0.818998	4.06615
0	0	0	3.20843	-3.04815	1.43767	-0.780685	4.18977
0	0	0	2.66565	-3.01545	1.08038	-0.787571	3.53582
0	0	0	3.13079	-3.29134	1.14585	-0.757671	3.83988
0	0	0	2.94617	-3.19075	1.12086	-0.771576	3.63556
0	0	0	3.23887	-3.60471	1.28262	-0.785295	3.92214
0	0	0	3.06787	-3.46119	1.1199	-0.773131	3.74807
0	0	0	3.21485	-3.54052	1.09792	-0.774218	3.57438
0	0	0	3.21613	-3.54218	1.09596	-0.775613	3.57735
0	0	0	2.9214	-3.06937	1.31105	-0.814688	3.98749
0	0	0	3.06043	-3.45803	1.3088	-0.818432	4.02305
0	0	0	2.87876	-3.087	1.10611	-0.769665	3.5309
0	0	0	2.82901	-3.34507	1.10721	-0.830475	3.75762
0	0	0	3.13589	-2.99324	1.0755	-0.788638	3.52273
0	0	0	3.14079	-3.02058	1.12461	-0.79403	3.58461
0	0	0	3.16216	-3.6404	1.18764	-0.850314	3.97835
0	0	0	2.71609	-3.13807	1.08404	-0.772894	3.53807
0	0	0	3.07293	-2.96709	1.12425	-0.777112	3.59271
0	0	0	2.99665	-3.03578	1.30439	-0.779711	3.9219
0	0	0	3.16259	-3.6404	1.18717	-0.850314	3.97767
0	0	0	2.73787	-3.13824	1.08337	-0.770018	3.55196
0	0	0	2.9831	-2.92221	1.12412	-0.767527	3.63382
0	0	0	3.21986	-3.54217	1.09928	-0.776423	3.62181
0	0	0	2.89369	-3.0216	1.11363	-0.772597	3.60243
0	0	0	2.70337	-3.14067	1.06683	-0.779577	3.54964
0	0	0	2.90194	-2.80301	0.934559	-0.505097	3.3249
0	0	0	2.76381	-2.98468	1.00425	-0.714707	3.55698
0	0	0	3.22582	-3.60365	1.11315	-0.774141	3.67114
0	0	0	3.23184	-3.61411	1.12694	-0.793842	3.7402
0	0	0	2.94214	-3.03388	1.15932	-0.778664	3.8172
0	0	0	2.82824	-3.35341	1.14651	-0.833049	3.78616
0	0	0	2.94282	-3.11233	1.3078	-0.819274	4.00585
0	0	0	2.91115	-3.09905	1.19312	-0.818108	3.92253
0	0	0	2.60052	-2.89079	1.00596	-0.644795	3.35116
0	0	0	3.2143	-3.60879	1.1287	-0.767055	3.62964
0	0	0	3.21365	-3.54181	1.14354	-0.780096	3.59768
0	0	0	2.61953	-3.01552	1.11327	-0.777689	3.54729
0	0	0	3.19789	-3.5525	1.06165	-0.775177	3.51822
0	0	0	3.23455	-3.6136	1.14315	-0.788284	3.75915
0	0	0	3.21491	-3.54177	1.09394	-0.776936	3.57227
0	0	0	3.22599	-3.60365	1.11321	-0.774132	3.67216
0	0	0	3.23025	-3.62256	1.10551	-0.782609	3.68201
0	0	0	2.61506	-3.06425	1.07226	-0.761911	3.46448
0	0	0	3.23404	-3.61355	1.12391	-0.792777	3.68465
0	0	0	3.15858	-3.09105	1.29582	-0.766706	3.88989
0	0	0	3.08193	-3.0177	1.1279	-0.767509	3.67249
0	0	0	3.26337	-3.63641	1.11532	-0.789731	3.85633
0	0	0	3.14486	-3.61302	1.18341	-0.85004	3.95587
0	0	0	2.66516	-3.09848	1.04525	-0.777723	3.48808
0	0	0	3.08682	-2.98157	1.13253	-0.767521	3.6879
0	0	0	3.33479	-3.71896	1.29851	-0.716566	4.05559
0	0	0	2.66617	-3.08042	1.12345	-0.800452	3.61073
0	0	0	2.88286	-3.01398	1.11397	-0.777574	3.56643
0	0	0	2.80052	-2.96625	1.1148	-0.762243	3.53855
0	0	0	2.65383	-3.11382	0.969661	-0.766764	3.40084
0	0	0	3.08749	-3.04423	1.06815	-0.754408	3.60909
0	0	0	3.14405	-3.61296	1.18352	-0.850039	3.95569
0	0	0	3.21896	-3.5422	1.12133	-0.780986	3.64812
0	0	0	3.34355	-3.6124	1.11926	-0.767502	3.71522
0	0	0	2.737	-3.14856	1.11596	-0.788785	3.60752
0	0	0	3.04095	-3.12224	1.12928	-0.779241	3.74056
0	0	0	2.88954	-2.96084	1.06766	-0.7635	3.46423
0	0	0	2.67049	-3.1271	1.00549	-0.767563	3.40329
0	0	0	3.14586	-2.99408	1.29168	-0.771236	3.87327
0	0	0	2.76115	-3.10014	1.07792	-0.775247	3.55644
0	0	0	2.72018	-3.13507	1.06427	-0.775264	3.52906
0	0	0	3.23199	-3.61588	1.0745	-0.784523	3.63979
0	0	0	2.71447	-3.0488	1.08075	-0.774018	3.55988
0	0	0	3.07334	-3.01128	1.05599	-0.77024	3.44307
0	0	0	2.83308	-3.08579	1.10045	-0.765998	3.52803
0	0	0	2.93861	-3.08946	1.07256	-0.768484	3.5502
0	0	0	2.70089	-3.08843	1.06484	-0.775245	3.50494
0	0	0	2.93247	-3.25162	1.10428	-0.763658	3.47674
0	0	0	2.67155	-3.08906	1.06069	-0.775246	3.47738
0	0	0	3.24476	-3.60425	1.11265	-0.760148	3.7124
0	0	0	3.27603	-3.03557	1.15532	-0.77551	3.86996
0	0	0	2.83418	-3.00676	1.05575	-0.727668	3.63157
0	0	0	3.34039	-3.68246	1.04488	-0.772832	3.72461
0	0	0	2.97444	-3.05312	1.28114	-0.779661	3.88717
0	0	0	3.24185	-3.61176	1.15879	-0.785513	3.89433
0	0	0	3.00403	-3.44718	1.01979	-0.695344	3.60747
0	0	0	2.97033	-3.39127	1.11757	-0.777015	3.60765
0	0	0	2.5652	-3.01823	1.0635	-0.777664	3.46759
0	0	0	3.02003	-3.45373	1.03561	-0.724001	3.68211
0	0	0	2.97474	-3.43254	1.07619	-0.795429	3.70006
0	0	0	2.93002	-3.02829	1.13292	-0.784521	3.81006
0	0	0	3.34186	-3.6795	1.11479	-0.767601	3.76247
0	0	0	3.00633	-3.05313	1.29383	-0.779663	3.92673
0	0	0	2.87832	-2.93884	1.09777	-0.763337	3.45303
0	0	0	3.23257	-3.64543	1.09869	-0.778812	3.70289
0	0	0	2.79568	-3.06857	1.18019	-0.812392	3.85837
0	0	0	2.90302	-2.99014	1.07702	-0.700103	3.61299
0	0	0	3.22531	-3.60453	1.11702	-0.775723	3.6818
0	0	0	2.91927	-3.1218	1.04049	-0.781706	3.49883
0	0	0	3.08485	-3.56041	1.13387	-0.830851	3.92166
0	0	0	2.82786	-3.12411	1.12111	-0.799665	3.69494
0	0	0	2.70003	-2.95988	1.11462	-0.77368	3.50784
0	0	0	2.72485	-2.99757	1.06652	-0.76495	3.49237
0	0	0	2.999	-3.01403	1.11755	-0.7855	3.6809
0	0	0	2.5977	-3.02534	1.10466	-0.765519	3.50273
0	0	0	2.99141	-2.84007	1.24625	-0.767528	3.71636
0	0	0	2.72578	-3.16821	1.1012	-0.781673	3.52511
0	0	0	2.93935	-3.01732	1.08546	-0.763573	3.54424
0	0	0	2.82783	-3.06109	0.988999	-0.644598	3.46558
0	0	0	2.84629	-3.06168	1.06121	-0.754497	3.53976
0	0	0	2.68017	-3.02595	1.10815	-0.769556	3.55002
0	0	0	3.34821	-3.58396	1.29963	-0.807448	4.0017
0	0	0	3.01908	-3.01941	1.12397	-0.775372	3.72546
0	0	0	2.89683	-2.93899	1.11138	-0.775374	3.60507
0	0	0	2.82704	-3.35399	1.11545	-0.829714	3.74402
0	0	0	3.19987	-3.55247	1.09866	-0.775747	3.58717
0	0	0	2.70556	-3.11055	1.1201	-0.779682	3.61666
0	0	0	3.35732	-3.69192	1.12357	-0.779847	3.98422
0	0	0	3.02736	-3.01466	1.26465	-0.814412	3.94244
0	0	0	2.81329	-2.95116	1.13238	-0.776941	3.57416
0	0	0	2.89668	-2.89395	1.0656	-0.769501	3.47359
0	0	0	3.13256	-3.38523	0.986305	-0.640129	3.67399
0	0	0	3.2483	-3.61912	1.12599	-0.793792	3.76367
0	0	0	3.04809	-3.20946	1.12672	-0.785402	3.80204
0	0	0	3.21402	-3.53856	1.10042	-0.786971	3.61236
0	0	0	2.89968	-2.80476	0.944062	-0.55896	3.38243
0	0	0	3.23443	-3.62276	1.11339	-0.782636	3.6994
0	0	0	3.23713	-3.42193	1.14093	-0.783673	3.78344
0	0	0	3.24581	-3.61269	1.10941	-0.760126	3.67186
0	0	0	3.01533	-3.04642	1.29492	-0.780648	3.93436
0	0	0	2.9462	-3.03409	1.15837	-0.778664	3.81596
0	0	0	3.02814	-3.00694	1.28414	-0.7855	3.69337
0	0	0	3.22389	-3.61837	1.13575	-0.78546	3.70341
0	0	0	2.96158	-3.00171	1.13722	-0.7765	3.59626
0	0	0	3.15455	-3.55489	1.11187	-0.7914	3.86669
0	0	0	2.4923	-2.84757	0.881002	-0.629422	2.87909
0	0	0	2.89405	-3.09631	1.05048	-0.696278	3.52794
0	0	0	3.26502	-3.41259	1.0097	-0.663474	3.70259
0	0	0	2.98777	-3.08659	1.08132	-0.775112	3.65887
0	0	0	2.92359	-3.12411	1.16919	-0.833899	3.92355
0	0	0	2.60448	-2.96522	1.05538	-0.754483	3.40486
0	0	0	3.02331	-3.48845	1.13161	-0.78858	3.75644
0	0	0	3.27847	-3.59139	1.33884	-0.779622	4.00957
0	0	0	3.06015	-3.46821	1.17159	-0.838095	3.96276
0	0	0	3.22883	-3.61802	1.11032	-0.776226	3.65052
0	0	0	2.65766	-2.98714	1.1133	-0.769585	3.51564
0	0	0	2.99179	-3.4462	1.14636	-0.844161	3.89409
0	0	0	2.93411	-3.03292	1.08783	-0.80129	3.56202
0	0	0	2.70636	-3.15705	1.04337	-0.780307	3.53814
0	0	0	2.99955	-3.08783	1.07445	-0.779013	3.66158
0	0	0	2.93447	-3.06771	1.06462	-0.787585	3.50074
0	0	0	3.00588	-3.03528	1.16942	-0.815749	3.79714
0	0	0	2.92204	-2.80095	0.986082	-0.682255	3.42741
0	0	0	2.79438	-3.22005	1.11499	-0.781233	3.60167
0	0	0	2.96714	-3.4565	1.08637	-0.78244	3.62935
0	0	0	2.93592	-2.9674	1.09379	-0.773076	3.59064
0	0	0	3.23667	-3.61287	1.13585	-0.792612	3.83413
0	0	0	2.68268	-3.05418	1.0667	-0.77404	3.51035
0	0	0	2.85334	-2.8431	1.05891	-0.754396	3.43402
0	0	0	3.01287	-3.06635	1.15356	-0.806192	3.86666
0	0	0	3.05808	-3.46096	1.08261	-0.754404	3.65888
0	0	0	2.92609	-3.26482	1.1427	-0.781724	3.7155
0	0	0	2.87919	-2.97917	1.1021	-0.772221	3.49552
0	0	0	3.2339	-3.61393	1.09779	-0.799763	3.71432
0	0	0	3.28905	-3.61367	1.11459	-0.776251	3.65345
0	0	0	3.05638	-3.0365	1.33442	-0.779712	4.01588
0	0	0	3.12619	-3.17089	1.11638	-0.795188	3.82006
0	0	0	2.90915	-3.23832	1.11369	-0.783533	3.64866
0	0	0	2.96821	-3.32745	1.05756	-0.525373	3.35161
0	0	0	2.95869	-3.01104	1.10078	-0.782153	3.69321
0	0	0	2.63971	-3.13795	1.10293	-0.780218	3.53641
0	0	0	2.90664	-3.10139	1.12296	-0.79962	3.7059
0	0	0	2.9602	-3.04716	1.10035	-0.767672	3.55962
0	0	0	3.03131	-3.00354	1.26833	-0.719403	3.7125
0	0	0	3.12086	-3.60664	1.21237	-0.885671	4.10975
0	0	0	3.0138	-3.0353	1.32871	-0.77971	3.94874
0	0	0	3.04988	-2.90095	1.30113	-0.767853	3.77596
0	0	0	3.01742	-2.99113	1.07714	-0.769979	3.58107
0	0	0	2.64144	-3.05206	1.06366	-0.774101	3.48252
0	0	0	3.28302	-3.27948	1.05927	-0.756146	3.6629
0	0	0	3.15434	-3.57058	1.10694	-0.769984	3.56427
0	0	0	2.79685	-3.01101	1.11933	-0.7855	3.65892
0	0	0	2.99955	-3.01875	1.17306	-0.782004	3.73012
0	0	0	2.7368	-3.10942	1.09495	-0.788021	3.60363
0	0	0	2.87269	-3.11374	0.964614	-0.766764	3.41772
0	0	0	3.26411	-3.74292	1.109	-0.765397	3.76771
0	0	0	3.15364	-3.57011	1.10502	-0.774617	3.55462
0	0	0	2.65862	-3.06495	1.08184	-0.775501	3.5569
0	0	0	3.26532	-3.62349	1.10431	-0.783882	3.76881
0	0	0	2.77534	-3.17158	1.10775	-0.762367	3.49867
0	0	0	3.31894	-3.66395	1.30434	-0.779395	4.08564
0	0	0	3.21109	-3.56169	1.10563	-0.763361	3.5367
0	0	0	3.25388	-3.60732	1.07968	-0.773162	3.706
0	0	0	2.71111	-3.11458	1.11323	-0.782125	3.61107
0	0	0	3.35071	-3.71715	1.32745	-0.764505	4.12317
0	0	0	3.35443	-3.71716	1.3277	-0.767547	4.12642
0	0	0	3.21116	-3.1088	1.37662	-0.790777	4.06329
0	0	0	3.24255	-3.61211	1.12667	-0.781043	3.70134
0	0	0	3.14515	-3.00926	1.0797	-0.770263	3.57293
0	0	0	3.34876	-3.71719	1.30518	-0.771841	4.10596
0	0	0	3.34814	-3.71716	1.30477	-0.77986	4.10478
0	0	0	3.26358	-3.6586	1.1434	-0.768517	3.78855
0	0	0	3.19619	-3.26451	1.1239	-0.7855	3.82853
0	0	0	2.93963	-3.16812	1.14241	-0.819606	3.89827
0	0	0	3.30144	-3.6061	1.12273	-0.778768	3.76929
0	0	0	3.01235	-2.97327	1.26863	-0.769979	3.65611
0	0	0	3.2772	-3.20113	1.11594	-0.785747	3.85483
0	0	0	3.18066	-3.56834	1.13397	-0.776527	3.97252
0	0	0	3.25923	-3.60129	1.15581	-0.793644	3.9085
0	0	0	3.05243	-3.01051	1.05981	-0.755581	3.55558
0	0	0	3.14068	-3.62765	1.15988	-0.827644	3.94622
0	0	0	2.69015	-3.12765	1.10434	-0.787806	3.5974
0	0	0	3.22444	-3.62185	1.09101	-0.79975	3.68566
0	0	0	3.22867	-3.62182	1.11258	-0.789073	3.70015
0	0	0	3.01622	-3.05256	1.26932	-0.768967	3.67176
0	0	0	3.128	-3.27025	1.08391	-0.790798	3.66982
0	0	0	3.14807	-3.43785	1.17316	-0.834604	3.86322
0	0	0	3.29785	-3.61791	1.08547	-0.77252	3.84464
0	0	0	3.23551	-3.61336	1.13417	-0.775625	3.68039
0	0	0	3.05115	-3.54442	1.13476	-0.84646	3.91439
0	0	0	3.24675	-3.60738	1.08282	-0.779666	3.70976
0	0	0	3.2502	-3.44963	1.12243	-0.77923	3.80847
0	0	0	3.21703	-3.55752	1.08379	-0.777071	3.52667
0	0	0	3.22178	-3.61219	1.08398	-0.769197	3.63306
0	0	0	3.03681	-2.91159	1.27528	-0.756626	3.74988
0	0	0	3.22435	-3.61432	1.11561	-0.77344	3.67639
0	0	0	2.9853	-3.06178	1.13711	-0.782284	3.68796
0	0	0	3.28704	-3.62015	1.09026	-0.767912	3.73228
0	0	0	3.23453	-3.61222	1.08029	-0.766272	3.63467
0	0	0	3.22915	-3.64386	1.11375	-0.773986	3.65333
0	0	0	3.23627	-3.61275	1.09213	-0.766333	3.65682
0	0	0	3.23618	-3.61274	1.07452	-0.766278	3.64121
0	0	0	3.24468	-3.60494	1.10796	-0.766268	3.71127
0	0	0	3.22406	-3.61098	1.11939	-0.76633	3.68416
0	0	0	2.64411	-3.06562	1.10778	-0.779174	3.55636
0	0	0	2.69945	-3.04391	1.11572	-0.774948	3.61691
0	0	0	3.34513	-3.71897	1.30184	-0.874026	4.11394
0	0	0	3.0583	-3.12291	1.25726	-0.791978	3.93875
0	0	0	3.22484	-3.54219	1.11175	-0.778447	3.68178
0	0	0	3.21177	-3.10928	1.10073	-0.789604	3.72199
0	0	0	3.03698	-3.13047	1.09711	-0.780541	3.64643
0	0	0	3.20893	-3.56176	0.959713	-0.767603	3.39905
0	0	0	3.23868	-3.62176	1.0691	-0.77511	3.62692
0	0	0	3.2668	-3.61688	1.10725	-0.766268	3.66746
0	0	0	3.10531	-3.57984	1.12278	-0.83227	3.91711
0	0	0	2.76572	-2.94138	1.12093	-0.777361	3.5671
0	0	0	3.23837	-3.61162	1.1275	-0.778437	3.69862
0	0	0	3.02889	-3.60663	1.11361	-0.854161	3.91768
0	0	0	3.2975	-3.00487	1.15489	-0.78023	3.91365
0	0	0	2.94949	-3.05873	1.08546	-0.774072	3.57146
0	0	0	3.26791	-3.44232	1.12001	-0.705787	3.82762
0	0	0	3.04989	-3.45634	1.17522	-0.804113	3.91824
0	0	0	2.9606	-3.28204	1.13525	-0.780344	3.81966
0	0	0	3.25323	-3.6181	1.18304	-0.784891	3.84894
0	0	0	3.21267	-3.67322	1.11032	-0.761825	3.65743
0	0	0	2.94698	-3.22413	1.10278	-0.763323	3.48429
0	0	0	3.02291	-3.51658	1.10752	-0.763387	3.6874
0	0	0	3.17236	-2.98512	1.1348	-0.779728	3.67769
0	0	0	3.03236	-3.4754	1.18537	-0.840671	3.93455
0	0	0	3.03455	-2.9928	1.25688	-0.782455	3.71936
0	0	0	2.77537	-3.1628	1.12966	-0.772024	3.60002
0	0	0	3.25337	-3.60482	1.09514	-0.772797	3.72321
0	0	0	2.94791	-3.09072	1.16473	-0.792935	3.77312
0	0	0	3.25731	-3.63801	1.01328	-0.714632	3.68521
0	0	0	2.81462	-3.03466	1.11642	-0.7855	3.65295
0	0	0	3.15606	-3.04568	1.32075	-0.780454	4.02453
0	0	0	3.21285	-3.62416	1.16457	-0.827613	3.97234
0	0	0	2.60197	-3.01416	1.05985	-0.76176	3.44924
0	0	0	2.96713	-3.2375	1.07529	-0.767562	3.4867
0	0	0	2.98114	-3.16977	1.33468	-0.830813	4.06841
0	0	0	2.9378	-3.1895	1.13336	-0.82029	3.87765
0	0	0	3.10652	-3.30818	1.32431	-0.782997	4.04494
0	0	0	3.25048	-3.43441	1.12256	-0.778852	3.79903
0	0	0	2.80721	-3.24085	1.13901	-0.808369	3.71838
0	0	0	3.07908	-3.06182	1.08752	-0.770557	3.52169
0	0	0	3.25379	-3.60474	1.11012	-0.772921	3.7152
0	0	0	3.06024	-3.02631	1.28485	-0.773813	3.82516
0	0	0	3.02816	-2.77894	1.26313	-0.764496	3.70203
0	0	0	2.98582	-3.29099	1.12936	-0.801663	3.85244
0	0	0	2.65938	-3.07618	1.10655	-0.775278	3.55005
0	0	0	2.52169	-2.83262	0.823425	-0.558773	2.88073
0	0	0	3.24299	-3.61444	1.13169	-0.776299	3.70307
0	0	0	3.01549	-3.42073	1.11413	-0.769809	3.70756
0	0	0	2.77016	-3.02953	1.16238	-0.812048	3.72558
0	0	0	3.22147	-3.6103	1.11302	-0.775372	3.66705
0	0	0	2.7832	-3.11035	1.07764	-0.776466	3.60373
0	0	0	3.14138	-3.64028	1.1231	-0.833532	3.93955
0	0	0	3.26529	-3.59621	1.13727	-0.776712	3.74661
0	0	0	3.28762	-3.61356	1.09561	-0.772072	3.7308
0	0	0	3.23644	-3.61106	1.11731	-0.776253	3.67626
0	0	0	2.9538	-3.10603	1.141	-0.784607	3.85337
0	0	0	3.2771	-3.63723	1.11911	-0.789738	3.86471
0	0	0	3.24035	-3.6196	1.11716	-0.775117	3.68095
0	0	0	3.25265	-3.60737	1.1245	-0.7855	3.76121
0	0	0	2.80133	-3.16335	1.08885	-0.781782	3.62965
0	0	0	3.26884	-3.64394	1.12446	-0.803714	3.88744
0	0	0	2.69254	-3.00094	1.12707	-0.799727	3.60271
0	0	0	3.24281	-3.61989	1.12603	-0.793609	3.74443
0	0	0	3.30589	-3.62361	1.13421	-0.776927	3.80192
0	0	0	2.79826	-3.15426	1.10592	-0.781949	3.63182
0	0	0	3.26557	-3.65847	1.12515	-0.777448	3.77855
0	0	0	3.2066	-3.55753	1.10235	-0.764766	3.52071
0	0	0	3.23563	-3.61318	1.07061	-0.766169	3.61494
0	0	0	3.23532	-3.61318	1.07038	-0.766169	3.61388
0	0	0	3.22337	-3.6122	1.07227	-0.767807	3.6293
0	0	0	3.25328	-3.44944	1.12548	-0.779227	3.82136
0	0	0	3.0236	-3.14324	1.3053	-0.784995	3.94035
0	0	0	3.26365	-3.54911	1.1216	-0.780288	3.89954
0	0	0	3.22163	-3.6122	1.06981	-0.766141	3.60231
0	0	0	2.67819	-2.94145	1.01344	-0.637024	3.38954
0	0	0	3.3495	-3.71711	1.32658	-0.771909	4.11619
0	0	0	3.22474	-3.6032	1.19993	-0.857036	4.00693
0	0	0	2.96033	-3.14403	1.11363	-0.754852	3.51309
0	0	0	3.24601	-3.63446	1.09821	-0.779577	3.68349
0	0	0	3.2678	-3.60594	1.13973	-0.778768	3.75413
0	0	0	3.21716	-3.54054	1.09775	-0.774301	3.57847
0	0	0	3.26874	-3.60595	1.12891	-0.78055	3.75599
0	0	0	3.22043	-3.54547	1.04207	-0.767834	3.53427
0	0	0	3.22826	-3.61258	1.13034	-0.767067	3.65186
0	0	0	3.27877	-3.61003	1.29367	-0.779662	3.98372
0	0	0	3.24398	-3.61295	1.12816	-0.779795	3.75915
0	0	0	3.41111	-3.74958	1.18501	-0.812247	4.20225
0	0	0	2.6147	-3.09575	1.0031	-0.766809	3.41388
0	0	0	3.23407	-3.61317	1.1134	-0.778931	3.67365
0	0	0	2.92027	-3.06091	1.16109	-0.81387	3.88977
0	0	0	2.69952	-3.17498	1.0649	-0.782201	3.55321
0	0	0	2.71374	-3.10892	1.10932	-0.780948	3.56034
0	0	0	3.00921	-2.80133	1.26697	-0.501144	3.59813
0	0	0	2.91031	-2.75771	1.12517	-0.763339	3.52471
0	0	0	3.3824	-3.22268	1.3607	-0.757314	4.09903
0	0	0	2.82375	-3.05067	1.30225	-0.776034	3.80278
0	0	0	3.3453	-3.71644	1.30599	-0.764594	4.09834
0	0	0	2.79931	-3.12838	1.0736	-0.779536	3.61186
0	0	0	3.27095	-3.61294	1.34743	-0.779669	4.08416
0	0	0	3.3112	-3.61314	1.12263	-0.778768	3.79166
0	0	0	2.96253	-3.03714	1.10508	-0.763374	3.54218
0	0	0	3.20881	-3.5617	1.09926	-0.763367	3.46025
0	0	0	2.70223	-3.1324	1.06629	-0.775032	3.53693
0	0	0	2.7365	-3.13827	1.08626	-0.776444	3.56795
0	0	0	3.23649	-3.61125	1.1327	-0.767089	3.67708
0	0	0	3.24461	-3.62797	1.05594	-0.761784	3.57775
0	0	0	2.93729	-3.2533	1.10509	-0.763659	3.48365
0	0	0	3.13578	-2.94372	1.03994	-0.645497	3.56216
0	0	0	3.22008	-3.54217	1.09933	-0.776507	3.62203
0	0	0	3.22273	-3.15395	1.44545	-0.796246	4.22297
0	0	0	3.32444	-3.66304	1.34328	-0.714236	4.10243
0	0	0	3.05496	-3.36104	1.09505	-0.754478	3.62583
0	0	0	3.05525	-3.17953	1.13819	-0.791731	3.873
0	0	0	3.02062	-3.03651	1.32178	-0.787351	3.95923
0	0	0	3.20982	-3.56167	1.10283	-0.774616	3.54391
0	0	0	3.23497	-3.61511	1.09526	-0.773448	3.65323
0	0	0	3.2977	-3.61755	1.44532	-0.790036	4.22859
0	0	0	3.27888	-3.62011	1.35919	-0.789101	4.10682
0	0	0	2.90432	-2.94159	1.12244	-0.78823	3.65376
0	0	0	2.90868	-3.04561	1.12466	-0.788232	3.67703
0	0	0	3.26349	-3.41262	1.00022	-0.767623	3.70912
0	0	0	3.21494	-3.43357	1.14372	-0.790935	3.84602
0	0	0	2.81995	-2.95336	1.13312	-0.776943	3.58045
0	0	0	3.2354	-3.61338	1.0683	-0.766343	3.63083
0	0	0	3.33435	-3.61697	1.25994	-0.78821	4.08776
0	0	0	3.22867	-3.60769	1.06973	-0.768676	3.64661
0	0	0	2.93168	-3.07636	1.30601	-0.815755	3.98458
0	0	0	3.24502	-3.63191	1.08279	-0.782496	3.6735
0	0	0	2.92946	-2.94367	1.07958	-0.771646	3.5795
0	0	0	3.17618	-3.15014	1.34664	-0.77967	4.07102
0	0	0	3.17151	-3.41495	1.05117	-0.774863	3.76021
0	0	0	3.18813	-3.26487	1.10342	-0.762024	3.79331
0	0	0	3.35513	-3.67679	1.19673	-0.861196	4.1077
0	0	0	3.25443	-3.43777	1.05486	-0.704263	3.78078
0	0	0	3.1449	-3.00936	1.07752	-0.769196	3.57034
0	0	0	3.34618	-3.7277	1.3159	-0.764053	4.10362
0	0	0	2.91524	-3.12305	1.06709	-0.761646	3.60557
0	0	0	3.23861	-3.61172	1.12123	-0.781794	3.72576
0	0	0	3.24358	-3.59431	1.1332	-0.774522	3.71926
0	0	0	3.23891	-3.61357	1.11481	-0.779511	3.70106
0	0	0	3.2465	-3.60513	1.13992	-0.812478	3.77522
0	0	0	3.28146	-3.61965	1.11387	-0.766581	3.7211
0	0	0	3.07157	-3.17917	1.17059	-0.806054	3.95089
0	0	0	3.25711	-3.43481	1.12967	-0.781529	3.81296
0	0	0	3.32053	-3.45165	1.09892	-0.756754	3.92206
0	0	0	2.62117	-2.9792	1.15337	-0.771791	3.58333
0	0	0	2.64979	-3.17872	1.0616	-0.781266	3.48945
0	0	0	3.26931	-3.44219	1.11174	-0.783402	3.84561
0	0	0	2.77991	-3.07065	1.09353	-0.769024	3.5627
0	0	0	3.35819	-3.72835	1.34263	-0.76844	4.1363
0	0	0	3.34286	-3.71733	1.29173	-0.758756	4.07525
0	0	0	2.71373	-3.22226	1.08507	-0.78541	3.54391
0	0	0	3.06077	-3.39456	1.12857	-0.769378	3.59938
0	0	0	3.23772	-3.61184	1.11891	-0.77881	3.70353
0	0	0	3.25596	-3.63608	1.19157	-0.875601	4.00005
0	0	0	3.04989	-3.55319	1.19548	-0.858118	3.97294
0	0	0	3.23811	-3.61645	1.10671	-0.766453	3.65154
0	0	0	3.27617	-3.63728	1.13444	-0.789738	3.86944
0	0	0	3.03017	-3.03722	1.32051	-0.779626	3.96134
0	0	0	2.96825	-2.907	1.13246	-0.782908	3.66048
0	0	0	2.96718	-3.4565	1.08637	-0.78244	3.62943
0	0	0	2.81565	-3.00422	1.12928	-0.772049	3.59841
0	0	0	3.01298	-3.03221	1.12228	-0.7855	3.68106
0	0	0	2.99487	-3.23144	1.32725	-0.836114	4.05984
0	0	0	2.70545	-3.0644	1.15484	-0.777569	3.62999
0	0	0	3.19499	-3.26516	1.12156	-0.771816	3.80699
0	0	0	2.72061	-3.11907	1.11729	-0.797835	3.636
0	0	0	3.14527	-3.59512	1.31493	-0.869623	4.12322
0	0	0	3.23566	-3.61311	1.10815	-0.766185	3.64808
0	0	0	2.99233	-3.25949	1.26131	-0.762016	3.63251
0	0	0	3.03284	-3.02077	1.26244	-0.763663	3.73265
0	0	0	2.77657	-3.0404	1.08323	-0.774647	3.53988
0	0	0	3.25118	-3.59712	1.12627	-0.766812	3.73281
0	0	0	3.2973	-3.61185	1.09319	-0.766311	3.84506
0	0	0	2.71048	-3.14113	1.05954	-0.790937	3.58593
0	0	0	3.34797	-3.71715	1.32651	-0.764049	4.11369
0	0	0	3.23673	-3.6133	1.10859	-0.790164	3.6748
0	0	0	3.23547	-3.61317	1.07196	-0.766185	3.62921
0	0	0	2.81593	-3.22297	1.2075	-0.869621	3.91884
0	0	0	2.71159	-3.16455	1.05297	-0.781051	3.55385
0	0	0	3.0374	-3.03838	1.27864	-0.774018	3.74704
0	0	0	3.20261	-3.56804	1.10868	-0.775278	3.58319
0	0	0	3.20024	-3.56794	1.12166	-0.777112	3.59091
0	0	0	3.1102	-3.27009	1.03527	-0.688285	3.5296
0	0	0	3.12353	-3.27017	1.07661	-0.774107	3.62569
0	0	0	3.23319	-3.61223	1.11255	-0.77837	3.66456
0	0	0	2.61713	-3.01517	1.10195	-0.761842	3.51386
0	0	0	3.27757	-3.65839	1.14777	-0.784692	3.85697
0	0	0	3.25	-3.61179	1.13925	-0.782019	3.85726
0	0	0	2.7057	-2.9988	1.08616	-0.784928	3.56681
0	0	0	3.2357	-3.61181	1.11373	-0.778375	3.68083
0	0	0	3.29435	-3.62383	1.10531	-0.783507	3.76855
0	0	0	2.92171	-3.13022	1.09697	-0.780473	3.64267
0	0	0	3.02232	-3.12617	1.31877	-0.81687	4.04035
0	0	0	2.98181	-3.07963	1.08275	-0.778949	3.6227
0	0	0	3.34325	-3.71733	1.29172	-0.759064	4.07536
0	0	0	2.79575	-3.16928	1.07044	-0.776368	3.59404
0	0	0	3.25999	-3.43587	1.11546	-0.780565	3.81566
0	0	0	2.94157	-3.43047	1.08718	-0.788932	3.71017
0	0	0	3.28879	-3.60888	1.07923	-0.766872	3.75535
0	0	0	3.19971	-3.26442	1.08884	-0.756767	3.82279
0	0	0	3.06601	-3.08738	1.27715	-0.815783	3.95258
0	0	0	3.36298	-3.67147	1.14661	-0.783062	4.08067
0	0	0	2.89862	-3.29467	1.00443	-0.794498	3.52333
0	0	0	3.02399	-3.36849	1.25268	-0.831835	3.80811
0	0	0	2.71812	-2.94997	0.983022	-0.677617	3.46126
0	0	0	2.95112	-3.40268	1.1613	-0.815826	3.84008
0	0	0	3.04885	-3.29242	1.17467	-0.776335	3.90552
0	0	0	2.84826	-3.05101	1.10053	-0.773392	3.59297
0	0	0	3.13713	-3.29542	1.13122	-0.774687	3.85898
0	0	0	2.80509	-2.95985	1.10378	-0.699898	3.58936
0	0	0	3.2233	-3.6123	1.0917	-0.766304	3.64574
0	0	0	3.24351	-3.62703	1.03415	-0.774617	3.56142
0	0	0	3.24562	-3.60512	1.08979	-0.77081	3.70147
0	0	0	3.24236	-3.60558	1.07872	-0.766268	3.68805
0	0	0	2.70969	-3.13144	1.0604	-0.781618	3.57486
0	0	0	3.13766	-3.59789	1.18283	-0.849124	3.94929
0	0	0	3.27223	-3.44153	1.13553	-0.781691	3.85254
0	0	0	3.02621	-3.5165	1.11242	-0.768582	3.69808
0	0	0	3.25326	-3.62777	1.11582	-0.783646	3.73494
0	0	0	3.41239	-3.7496	1.17701	-0.809398	4.2006
0	0	0	3.143	-3.13299	1.08973	-0.772371	3.58446
0	0	0	3.06238	-3.55392	1.11672	-0.811282	3.81695
0	0	0	2.79947	-3.00034	0.998463	-0.716153	3.57114
0	0	0	2.96304	-2.98761	1.13505	-0.781373	3.65232
0	0	0	3.23599	-3.6233	1.04487	-0.761252	3.58285
0	0	0	3.25835	-3.59485	1.14407	-0.763537	3.73747
0	0	0	3.23943	-3.60018	1.15167	-0.767535	3.67547
0	0	0	2.87735	-3.18198	1.1231	-0.769526	3.56942
0	0	0	3.34767	-3.71731	1.32452	-0.717741	4.10157
0	0	0	2.71633	-2.96911	0.987919	-0.679547	3.45815
0	0	0	3.20196	-3.29284	1.11686	-0.77876	3.8347
0	0	0	2.99965	-3.07998	1.08815	-0.778993	3.67559
0	0	0	2.82757	-2.94365	1.1018	-0.758757	3.54784
0	0	0	2.95682	-3.37385	1.17751	-0.845313	3.92249
0	0	0	3.21573	-3.6473	1.07164	-0.785395	3.79244
0	0	0	3.27047	-3.43587	1.07061	-0.701777	3.81383
0	0	0	3.23112	-3.64548	1.06792	-0.766669	3.60957
0	0	0	2.89854	-3.00589	1.15184	-0.776727	3.59025
0	0	0	3.16015	-3.0084	1.12767	-0.782297	3.68813
0	0	0	3.23348	-3.61336	1.06691	-0.766295	3.61017
0	0	0	3.29309	-3.57249	1.13113	-0.783471	3.8907
0	0	0	3.27853	-3.61299	1.10992	-0.776363	3.71564
0	0	0	2.87538	-3.09894	1.12889	-0.799749	3.72458
0	0	0	3.27213	-3.61167	1.12374	-0.760125	3.69873
0	0	0	3.28383	-3.05653	1.28304	-0.779655	3.95109
0	0	0	3.27748	-3.07794	1.1037	-0.762378	3.83525
0	0	0	2.88208	-2.86336	1.11479	-0.772968	3.61339
0	0	0	3.24206	-3.61766	1.09195	-0.786362	3.71487
0	0	0	2.85593	-2.93745	1.07871	-0.639227	3.49979
0	0	0	2.85275	-3.05821	1.15704	-0.780141	3.64897
0	0	0	3.24523	-3.61932	1.14207	-0.786017	3.75969
0	0	0	2.9618	-3.22617	1.09093	-0.754564	3.55059
0	0	0	3.00686	-3.01859	1.14577	-0.779673	3.79937
0	0	0	2.81515	-2.95286	1.1323	-0.77693	3.57391
0	0	0	3.23425	-3.61197	1.15274	-0.781861	3.74325
0	0	0	3.16032	-3.10077	1.09528	-0.787646	3.67846
0	0	0	3.05745	-3.11405	1.03971	-0.766805	3.5929
0	0	0	3.04354	-3.02011	1.26237	-0.770566	3.75656
0	0	0	3.05606	-3.46151	1.12297	-0.765079	3.69129
0	0	0	3.33442	-3.64169	1.44651	-0.790175	4.24877
0	0	0	3.04466	-3.49406	1.16469	-0.852812	3.96391
0	0	0	2.72301	-3.24241	1.11026	-0.790939	3.61142
0	0	0	3.02113	-3.46832	1.176	-0.847035	3.95373
0	0	0	3.22581	-3.61575	1.0765	-0.77006	3.62902
0	0	0	3.10132	-3.57167	1.12831	-0.831497	3.91229
0	0	0	3.17455	-2.88291	1.25717	-0.76734	3.67836
0	0	0	3.19675	-3.55066	1.06603	-0.773857	3.52071
0	0	0	3.3945	-3.69651	1.13435	-0.789847	3.90549
0	0	0	3.20093	-3.03392	1.07152	-0.759443	3.57409
0	0	0	3.1658	-2.99618	1.11358	-0.780668	3.61018
0	0	0	2.73235	-3.01887	1.07059	-0.764169	3.54045
0	0	0	2.78546	-3.01614	1.02309	-0.678408	3.51757
0	0	0	2.82398	-2.9911	1.01696	-0.714557	3.61587
0	0	0	3.03701	-3.47538	1.19018	-0.840671	3.94553
0	0	0	3.2467	-3.60513	1.08313	-0.766418	3.72077
0	0	0	2.87519	-3.08638	1.01629	-0.716323	3.45722
0	0	0	2.90616	-3.05627	1.15742	-0.815276	3.87543
0	0	0	2.7988	-3.08957	1.03587	-0.679359	3.47896
0	0	0	2.89627	-3.01502	0.986171	-0.678473	3.51606
0	0	0	3.1669	-3.48939	1.0725	-0.773668	3.71141
0	0	0	3.2463	-3.62713	1.14175	-0.819575	3.91945
0	0	0	3.27294	-3.65804	1.13395	-0.773123	3.84135
0	0	0	3.27042	-3.65772	1.12128	-0.761727	3.8012
0	0	0	2.68843	-3.11657	1.06146	-0.77944	3.49894
0	0	0	2.79089	-3.01472	1.03656	-0.683513	3.55646
0	0	0	2.72331	-2.99752	0.978556	-0.681286	3.46216
0	0	0	2.51842	-2.85091	1.10817	-0.778981	3.49611
0	0	0	3.19039	-3.26652	1.0827	-0.756754	3.8051
0	0	0	3.24008	-3.61961	1.04718	-0.772502	3.64461
0	0	0	2.79066	-3.13866	1.08294	-0.790734	3.63163
0	0	0	2.80354	-3.08711	1.0086	-0.716194	3.44002
0	0	0	2.7938	-3.03824	1.01571	-0.709814	3.5752
0	0	0	2.84731	-3.08002	1.11872	-0.776214	3.6179
0	0	0	3.23599	-3.61141	1.11317	-0.763804	3.64167
0	0	0	3.20398	-3.55792	0.974933	-0.673097	3.4251
0	0	0	3.24911	-3.61223	1.08375	-0.770184	3.65421
0	0	0	2.91497	-2.91607	0.980941	-0.6727	3.45883
0	0	0	2.70496	-2.97419	1.07915	-0.661442	3.47615
0	0	0	2.97665	-3.05548	1.14969	-0.789852	3.74126
0	0	0	2.67111	-2.9748	0.970536	-0.646269	3.39063
0	0	0	2.66092	-2.9614	1.03046	-0.640043	3.39573
0	0	0	2.78201	-3.23409	1.13664	-0.770032	3.53799
0	0	0	3.24464	-3.60513	1.07395	-0.766391	3.69358
0	0	0	3.03516	-3.45366	1.12427	-0.779656	3.77844
0	0	0	3.2347	-3.61223	1.06974	-0.766395	3.64222
0	0	0	2.77664	-2.94806	1.10215	-0.689877	3.56297
0	0	0	2.69444	-2.96366	1.03724	-0.640267	3.43632
0	0	0	2.92593	-2.97395	0.98942	-0.683916	3.49935
0	0	0	2.81023	-2.91669	0.98561	-0.672868	3.49062
0	0	0	2.96032	-3.05633	1.15898	-0.81527	3.89204
0	0	0	3.00916	-3.07537	1.15534	-0.789934	3.78599
0	0	0	2.88515	-2.97306	0.957588	-0.684977	3.45304
0	0	0	2.81721	-3.08945	1.05585	-0.687577	3.54865
0	0	0	2.81259	-3.01119	1.00638	-0.711913	3.5746
0	0	0	2.93186	-3.10687	1.12052	-0.776727	3.61506
0	0	0	2.66453	-2.93049	0.987745	-0.704938	3.46815
0	0	0	3.23882	-3.60247	1.08127	-0.766399	3.69836
0	0	0	2.80529	-2.91879	1.10782	-0.767537	3.53587
0	0	0	2.90546	-3.0006	1.18368	-0.812289	3.89783
0	0	0	2.94555	-3.23115	1.12306	-0.786369	3.71914
0	0	0	2.70613	-2.96566	1.01729	-0.679281	3.4784
0	0	0	2.92185	-2.97247	1.03408	-0.640084	3.46709
0	0	0	2.66302	-3.11402	1.12794	-0.779204	3.57724
0	0	0	3.23506	-3.6104	1.11463	-0.776249	3.64679
0	0	0	2.7723	-3.06176	1.07971	-0.663483	3.51202
0	0	0	2.84042	-3.1152	1.04374	-0.779137	3.51593
0	0	0	2.89603	-3.23937	1.03968	-0.777753	3.45995
0	0	0	2.71582	-2.93577	1.06788	-0.77132	3.52344
0	0	0	2.68032	-2.93148	1.09005	-0.77318	3.52213
0	0	0	2.99823	-3.04957	1.15176	-0.789852	3.76782
0	0	0	2.76177	-3.06841	1.03861	-0.761276	3.50794
0	0	0	2.83572	-2.91216	0.993973	-0.673126	3.44668
0	0	0	2.88714	-2.9164	1.12362	-0.770218	3.52747
0	0	0	2.78386	-3.18559	1.08821	-0.798708	3.61586
0	0	0	3.00432	-3.08614	1.15258	-0.775266	3.70489
0	0	0	2.93437	-3.17975	1.12355	-0.780063	3.7047
0	0	0	2.90685	-3.0604	0.966048	-0.68654	3.50353
0	0	0	2.84437	-2.9713	0.996408	-0.683973	3.48537
0	0	0	3.23876	-3.6196	1.04489	-0.772502	3.62988
0	0	0	2.93893	-3.11089	1.11821	-0.789548	3.81748
0	0	0	2.90399	-3.07736	1.07646	-0.787364	3.58759
0	0	0	2.64867	-2.91146	0.975122	-0.673089	3.4038
0	0	0	3.02106	-3.45416	1.04573	-0.726582	3.70825
0	0	0	2.82871	-2.94209	1.03468	-0.645932	3.50354
0	0	0	2.88225	-2.93615	1.03777	-0.680375	3.52407
0	0	0	2.82256	-3.08961	1.11982	-0.779744	3.67051
0	0	0	2.93609	-3.1375	1.12188	-0.777391	3.63361
0	0	0	2.70608	-2.93613	1.14818	-0.77176	3.54599
0	0	0	2.93014	-2.97067	1.13128	-0.775323	3.59832
0	0	0	3.24484	-3.60496	1.08911	-0.766321	3.70923
0	0	0	2.81794	-3.26265	0.978409	-0.786028	3.49857
0	0	0	2.68739	-2.96407	1.07878	-0.661303	3.46849
0	0	0	2.65094	-2.90649	0.979141	-0.672872	3.421
0	0	0	2.92528	-2.94395	0.994891	-0.706718	3.51864
0	0	0	3.16682	-3.36186	1.1103	-0.767095	3.74118
0	0	0	3.15835	-3.45429	1.05014	-0.725443	3.76855
0	0	0	3.23294	-3.61309	1.07026	-0.766169	3.61055
0	0	0	2.60813	-2.86512	1.12495	-0.77034	3.51282
0	0	0	3.13167	-3.22598	1.10023	-0.785987	3.58608
0	0	0	2.96505	-3.39778	1.13894	-0.827219	3.82599
0	0	0	3.25419	-3.62852	1.16817	-0.835759	3.94092
0	0	0	2.95849	-3.24866	1.06811	-0.501183	3.39466
0	0	0	3.05551	-3.17879	1.25528	-0.626331	3.6798
0	0	0	3.06454	-3.12311	1.27308	-0.80588	3.83316
0	0	0	3.04552	-3.03389	1.27026	-0.778664	3.85793
0	0	0	3.2424	-3.61949	1.1248	-0.793795	3.74348
0	0	0	2.85817	-3.24493	1.06231	-0.769979	3.51903
0	0	0	2.98194	-3.19878	1.14545	-0.78398	3.83053
0	0	0	3.09713	-2.94903	1.27843	-0.765769	3.82461
0	0	0	3.15678	-3.27149	1.17868	-0.864208	3.87215
0	0	0	3.10813	-3.54857	1.26242	-0.825468	3.92745
0	0	0	3.08387	-2.99531	1.12634	-0.789531	3.68473
0	0	0	2.75433	-3.06026	1.10516	-0.772972	3.56456
0	0	0	2.87503	-2.95883	1.14065	-0.778483	3.70806
0	0	0	2.9751	-3.00186	1.10154	-0.788923	3.64931
0	0	0	3.00811	-3.47954	1.14331	-0.766399	3.741
0	0	0	3.25703	-3.43616	1.09828	-0.783588	3.80916
0	0	0	2.86127	-3.00694	1.14427	-0.7855	3.72741
0	0	0	3.02164	-3.00694	1.13042	-0.7855	3.70406
0	0	0	3.14625	-3.36156	1.03501	-0.680069	3.69247
0	0	0	3.08786	-3.08576	1.27922	-0.778965	3.8359
0	0	0	2.9461	-2.9654	1.03346	-0.631659	3.51241
0	0	0	2.90821	-3.13263	1.30578	-0.792371	3.8877
0	0	0	2.93214	-3.07671	1.30602	-0.815618	3.9848
0	0	0	3.33231	-3.76685	1.17287	-0.834322	4.0524
0	0	0	3.28036	-3.61634	1.29221	-0.779662	3.96974
0	0	0	2.96875	-3.22277	1.09533	-0.77398	3.56519
0	0	0	2.9796	-2.93247	1.11972	-0.767526	3.62804
0	0	0	3.10303	-3.41593	1.14904	-0.788657	3.85476
0	0	0	2.95887	-3.25749	1.09742	-0.7625	3.56032
0	0	0	3.26742	-3.61301	1.08737	-0.774806	3.68491
0	0	0	3.19566	-3.6329	1.13655	-0.765279	3.81998
0	0	0	3.07758	-3.45512	1.1685	-0.840173	3.91367
0	0	0	3.25176	-3.61311	1.10688	-0.77771	3.67681
0	0	0	3.22073	-3.61086	1.11426	-0.769079	3.6425
0	0	0	3.22432	-3.54302	1.07621	-0.775375	3.61353
0	0	0	2.99738	-3.00694	1.13526	-0.7855	3.71713
0	0	0	3.27423	-3.04086	1.1056	-0.789269	3.84732
0	0	0	2.66317	-3.04981	1.13789	-0.80911	3.66001
0	0	0	3.23368	-3.61292	1.13047	-0.767091	3.65185
0	0	0	3.1968	-3.72279	1.15618	-0.828229	3.95886
0	0	0	3.15069	-3.13014	1.11907	-0.782572	3.62243
0	0	0	3.19849	-3.55067	1.08061	-0.774146	3.57238
0	0	0	3.02115	-3.13941	1.30092	-0.784989	3.9239
0	0	0	2.81376	-3.09704	1.03515	-0.786253	3.6068
0	0	0	3.13655	-3.3612	1.01845	-0.679861	3.6724
0	0	0	3.19469	-3.42978	1.25426	-0.801117	4.06445
0	0	0	3.23996	-3.61851	1.08466	-0.782833	3.672
0	0	0	3.15493	-3.10076	1.08855	-0.775019	3.6337
0	0	0	2.99573	-3.08618	1.08723	-0.778965	3.66428
0	0	0	2.85187	-3.1149	1.12594	-0.799739	3.73183
0	0	0	2.75846	-3.10692	1.13636	-0.774857	3.63597
0	0	0	3.2086	-3.55777	1.07871	-0.775867	3.56774
0	0	0	2.8137	-3.02992	1.13264	-0.775862	3.72066
0	0	0	2.93014	-3.07288	1.1606	-0.80604	3.87837
0	0	0	3.00265	-3.03018	1.13746	-0.785346	3.72626
0	0	0	3.25987	-3.55748	1.09686	-0.764004	3.57406
0	0	0	3.28357	-3.44073	1.1184	-0.778018	3.75178
0	0	0	2.92384	-3.08426	1.08959	-0.78071	3.55454
0	0	0	2.78391	-3.15038	1.10394	-0.777281	3.54132
0	0	0	3.1622	-3.3475	1.07034	-0.672244	3.72356
0	0	0	3.35481	-3.71719	1.32718	-0.777391	4.12603
0	0	0	3.21883	-3.61543	1.09281	-0.773374	3.62976
0	0	0	2.74406	-3.03654	1.0517	-0.761455	3.48899
0	0	0	2.92018	-3.3846	1.18546	-0.845096	3.90514
0	0	0	3.36997	-3.68768	1.15483	-0.793245	3.9416
0	0	0	3.08335	-3.62888	1.13113	-0.832575	3.92134
0	0	0	3.26825	-3.63647	1.15394	-0.825952	3.91701
0	0	0	3.3063	-3.55152	1.1205	-0.773758	3.83512
0	0	0	3.07398	-3.29348	1.18358	-0.775289	3.94252
0	0	0	3.24943	-3.57173	1.03919	-0.779858	3.50541
0	0	0	2.97119	-2.95971	1.11281	-0.767527	3.58686
0	0	0	3.23698	-3.63042	1.13832	-0.78963	3.68318
0	0	0	3.24242	-3.61725	1.08119	-0.784932	3.693
0	0	0	3.09001	-3.26631	1.29389	-0.763369	3.87205
0	0	0	3.08437	-2.9893	1.08643	-0.769196	3.6136
0	0	0	3.1539	-3.36153	1.06985	-0.766871	3.70683
0	0	0	3.35154	-3.62088	1.08753	-0.769196	3.6821
0	0	0	2.95271	-3.1442	1.31781	-0.820295	4.01335
0	0	0	2.69835	-3.1586	1.07679	-0.78513	3.57909
0	0	0	3.24671	-3.42678	1.03615	-0.694862	3.73759
0	0	0	3.34623	-3.66642	1.16591	-0.801221	3.87883
0	0	0	2.71932	-3.10296	1.16859	-0.783171	3.65834
0	0	0	3.13233	-2.979	0.977926	-0.672613	3.48244
0	0	0	3.26638	-3.66444	1.07943	-0.783875	3.65738
0	0	0	2.89747	-3.00694	1.11417	-0.7855	3.63194
0	0	0	3.16953	-2.96215	1.13419	-0.764219	3.67605
0	0	0	2.67343	-3.06674	1.08621	-0.78864	3.55963
0	0	0	3.15511	-3.22859	1.00372	-0.761904	3.44939
0	0	0	3.23608	-3.61338	1.12061	-0.786441	3.6835
0	0	0	3.34039	-3.71732	1.29045	-0.717712	4.06924
0	0	0	2.77748	-3.06404	1.04049	-0.762499	3.52698
0	0	0	3.2376	-3.61823	1.09461	-0.77345	3.65073
0	0	0	3.15718	-3.27149	1.17887	-0.864208	3.87303
0	0	0	2.96234	-3.2575	1.08573	-0.769979	3.57016
0	0	0	3.23566	-3.61428	1.13067	-0.794173	3.76344
0	0	0	3.24163	-3.62157	1.1205	-0.780519	3.70423
0	0	0	3.10137	-2.97182	1.13183	-0.708668	3.67685
0	0	0	2.96726	-3.39636	1.16688	-0.85018	3.91697
0	0	0	3.21674	-3.55798	1.16578	-0.843601	3.90363
0	0	0	3.06213	-2.94916	1.28926	-0.776028	3.85597
0	0	0	3.15626	-3.2705	1.04812	-0.613037	3.57406
0	0	0	3.23395	-3.61048	1.15656	-0.775282	3.67735
0	0	0	3.24067	-3.61344	1.13493	-0.788846	3.72719
0	0	0	3.23577	-3.61312	1.11487	-0.778853	3.68498
0	0	0	3.08696	-3.1651	1.26331	-0.810536	3.93245
0	0	0	2.75378	-3.07712	1.06908	-0.774418	3.54053
0	0	0	3.1683	-3.07325	1.0073	-0.761915	3.51088
0	0	0	2.79821	-3.09805	1.07717	-0.790354	3.61492
0	0	0	3.26233	-3.34506	1.18558	-0.796618	3.9968
0	0	0	3.30511	-3.80332	1.14627	-0.824487	4.06335
0	0	0	2.85063	-3.09901	1.12842	-0.799592	3.734
0	0	0	3.03282	-3.51479	1.14293	-0.850953	3.92463
0	0	0	3.24226	-3.62339	1.09738	-0.797411	3.72142
0	0	0	3.01453	-3.49586	1.0223	-0.793305	3.65224
0	0	0	2.72302	-3.22312	1.1026	-0.787815	3.60131
0	0	0	3.18372	-3.16339	1.27879	-0.760995	3.82115
0	0	0	3.32553	-3.63117	1.00847	-0.761996	3.61977
0	0	0	3.16425	-3.21945	1.09691	-0.775628	3.63279
0	0	0	3.082	-3.03272	1.06313	-0.770378	3.53939
0	0	0	2.84544	-3.02265	1.10354	-0.781783	3.54196
0	0	0	2.73614	-3.22921	1.09221	-0.788264	3.55513
0	0	0	2.88055	-3.08903	1.09526	-0.771434	3.72381
0	0	0	3.15453	-3.01123	0.998766	-0.760959	3.41352
0	0	0	3.17615	-2.88295	1.26023	-0.777438	3.75421
0	0	0	3.23387	-3.60369	1.12075	-0.774653	3.72803
0	0	0	3.04567	-3.03389	1.27046	-0.778664	3.86281
0	0	0	3.06518	-3.03389	1.28035	-0.778664	3.892
0	0	0	3.04669	-3.15479	1.26474	-0.76771	3.71165
0	0	0	2.97555	-3.11432	1.25301	-0.783861	3.74488
0	0	0	2.69012	-3.12658	1.04526	-0.779781	3.52385
0	0	0	2.92222	-3.05188	1.11591	-0.776335	3.52701
0	0	0	2.733	-3.22312	1.12825	-0.785478	3.61275
0	0	0	3.15264	-3.13107	1.08838	-0.767793	3.60802
0	0	0	3.23754	-3.61867	1.0954	-0.773453	3.65354
0	0	0	2.97783	-3.15009	1.15777	-0.814177	3.9008
0	0	0	3.24866	-3.59625	1.129	-0.764847	3.71692
0	0	0	3.01246	-3.02448	1.26992	-0.773938	3.66695
0	0	0	3.31403	-3.5586	1.13449	-0.779659	3.88689
0	0	0	3.05743	-3.24008	1.27293	-0.762128	3.74678
0	0	0	3.23089	-3.61726	1.13197	-0.767065	3.66815
0	0	0	2.83037	-3.0547	1.3023	-0.788164	3.81649
0	0	0	2.99337	-3.0535	1.06608	-0.756493	3.64439
0	0	0	3.04409	-3.29318	1.27149	-0.768179	3.73888
0	0	0	2.94981	-3.15943	1.16461	-0.814366	3.87288
0	0	0	3.0406	-3.05842	1.27919	-0.786482	3.77591
0	0	0	3.23081	-3.60677	1.11302	-0.782274	3.69376
0	0	0	3.07068	-3.26696	1.25856	-0.634231	3.71806
0	0	0	3.11808	-3.09049	1.06854	-0.774815	3.56497
0	0	0	2.68525	-3.10381	1.10502	-0.775379	3.54529
0	0	0	2.81656	-2.94337	1.11526	-0.762937	3.56503
0	0	0	2.75578	-2.94115	1.11424	-0.762937	3.53818
0	0	0	2.92938	-3.12669	1.04474	-0.779796	3.55635
0	0	0	3.16331	-3.29803	1.08675	-0.7729	3.60362
0	0	0	3.27826	-3.61759	1.12876	-0.788285	3.89403
0	0	0	2.97447	-3.301	1.13878	-0.802875	3.85646
0	0	0	3.23509	-3.62092	1.00928	-0.775602	3.58496
0	0	0	3.07682	-3.01316	1.08961	-0.770274	3.50818
0	0	0	3.23424	-3.61177	1.15565	-0.778404	3.80247
0	0	0	3.18423	-2.99255	1.15275	-0.778571	3.67065
0	0	0	2.96879	-2.90855	1.07179	-0.770778	3.55327
0	0	0	3.16255	-3.5845	1.13438	-0.783157	3.96604
0	0	0	3.07159	-3.46821	1.16681	-0.838095	3.93818
0	0	0	2.85338	-3.05868	1.15721	-0.779882	3.64995
0	0	0	3.23519	-3.54062	1.18814	-0.787678	4.07461
0	0	0	3.24041	-3.6225	1.0704	-0.775195	3.62995
0	0	0	2.96345	-2.84274	1.06244	-0.754404	3.48365
0	0	0	3.07413	-3.31721	1.1328	-0.811272	3.90065
0	0	0	2.99691	-3.24105	1.13516	-0.778664	3.81616
0	0	0	2.78623	-3.10295	1.0849	-0.768742	3.55008
0	0	0	3.06593	-3.46096	1.12737	-0.762367	3.7087
0	0	0	2.91624	-3.08527	1.16462	-0.806039	3.87977
0	0	0	3.3403	-3.6161	1.12886	-0.767515	3.71608
0	0	0	3.20941	-3.55778	1.0859	-0.78864	3.57877
0	0	0	3.00053	-3.00203	1.07161	-0.755923	3.69255
0	0	0	2.70447	-3.0627	1.06822	-0.77408	3.53241
0	0	0	3.35811	-3.71721	1.33071	-0.775759	4.13138
0	0	0	3.23746	-3.61639	1.11938	-0.789215	3.74228
0	0	0	3.23482	-3.62581	1.08608	-0.782801	3.68801
0	0	0	2.9111	-3.05756	1.05752	-0.778802	3.49297
0	0	0	3.05302	-3.4682	1.25864	-0.838095	3.9222
0	0	0	3.15003	-3.60344	1.19607	-0.856497	4.00322
0	0	0	3.24338	-3.61179	1.13101	-0.782133	3.77015
0	0	0	2.91119	-3.06184	1.04872	-0.76189	3.44156
0	0	0	3.15908	-3.58493	1.12282	-0.776677	3.95012
0	0	0	2.71811	-3.25017	1.10463	-0.775199	3.53981
0	0	0	3.02399	-3.36849	1.25264	-0.831835	3.80773
0	0	0	3.01611	-3.09219	1.1266	-0.781088	3.75442
0	0	0	3.20761	-3.56175	1.06784	-0.763498	3.46055
0	0	0	3.0963	-2.97734	1.12815	-0.78703	3.70211
0	0	0	2.99055	-3.02797	1.10076	-0.773204	3.67719
0	0	0	3.15124	-3.60278	1.20036	-0.856201	4.01025
0	0	0	3.04679	-3.04257	1.27632	-0.774616	3.78186
0	0	0	3.22063	-3.54217	1.10689	-0.778447	3.64912
0	0	0	2.97027	-3.22361	1.0925	-0.77425	3.56379
0	0	0	3.24844	-3.61243	1.13997	-0.778098	3.78956
0	0	0	2.92368	-3.10141	1.12526	-0.79962	3.72804
0	0	0	3.08725	-3.52446	1.11667	-0.791106	3.88079
0	0	0	3.2433	-3.60561	1.08194	-0.780941	3.71226
0	0	0	2.72374	-2.98592	1.04546	-0.68958	3.40604
0	0	0	2.8026	-2.92993	1.06418	-0.758624	3.43413
0	0	0	2.72598	-3.07191	1.0828	-0.776767	3.57874
0	0	0	2.67891	-3.0397	1.11453	-0.776409	3.56833
0	0	0	3.0329	-3.19031	1.15562	-0.784183	3.8836
0	0	0	2.77465	-3.15968	1.07561	-0.790771	3.60673
0	0	0	3.28155	-3.61304	1.08013	-0.767849	3.68719
0	0	0	2.96492	-3.03386	1.16217	-0.778664	3.83047
0	0	0	3.0172	-3.06026	1.26881	-0.761472	3.64985
0	0	0	3.22406	-3.6122	1.08751	-0.77402	3.65244
0	0	0	3.22999	-3.61409	1.04632	-0.77298	3.64453
0	0	0	3.2431	-3.61931	1.14255	-0.785619	3.75114
0	0	0	3.04913	-2.98808	1.27612	-0.788462	3.7818
0	0	0	3.23846	-3.61181	1.12013	-0.778439	3.70392
0	0	0	3.23195	-3.60877	1.10572	-0.77537	3.70522
0	0	0	3.22135	-3.54218	1.10696	-0.778452	3.65109
0	0	0	2.68312	-3.08834	1.10559	-0.775245	3.54528
0	0	0	3.24127	-3.6143	1.11635	-0.76381	3.66694
0	0	0	3.07683	-3.04258	1.28171	-0.774616	3.83514
0	0	0	3.01048	-3.13088	1.26742	-0.767793	3.61507
0	0	0	3.05526	-3.06411	1.28041	-0.784504	3.87536
0	0	0	3.20355	-3.61117	1.16628	-0.806308	4.02528
0	0	0	3.2636	-3.65574	1.15973	-0.834674	3.89826
0	0	0	2.85159	-3.1055	1.12263	-0.799603	3.70476
0	0	0	2.62637	-3.06899	1.01147	-0.778449	3.44042
0	0	0	3.2433	-3.62071	1.15111	-0.774699	3.71729
0	0	0	3.143	-3.09674	1.34053	-0.779712	4.08688
0	0	0	3.19984	-3.05154	1.32657	-0.760974	3.92365
0	0	0	3.24648	-3.61141	1.16027	-0.843906	3.93681
0	0	0	2.9893	-3.4738	1.09798	-0.784613	3.69749
0	0	0	3.15799	-3.60435	1.19886	-0.856099	4.01699
0	0	0	2.87902	-3.14735	1.13711	-0.799902	3.7656
0	0	0	3.1572	-3.60436	1.20075	-0.856102	4.0199
0	0	0	2.94224	-2.96128	1.09236	-0.754852	3.5268
0	0	0	3.02151	-3.5162	1.12322	-0.773791	3.70287
0	0	0	3.35945	-3.58583	1.30896	-0.779387	4.02239
0	0	0	3.16447	-3.2687	1.01355	-0.722929	3.40139
0	0	0	2.98122	-3.48912	1.09134	-0.794259	3.66009
0	0	0	3.06113	-3.48868	1.14961	-0.770911	3.61402
0	0	0	3.35188	-3.7281	1.33926	-0.771347	4.12579
0	0	0	3.01237	-3.05928	1.25931	-0.774509	3.6756
0	0	0	3.22042	-3.54217	1.10775	-0.777641	3.64839
0	0	0	2.83025	-3.17609	1.1381	-0.769978	3.55109
0	0	0	3.12454	-2.94733	1.09368	-0.76191	3.48396
0	0	0	3.23097	-3.64389	1.11316	-0.77515	3.66797
0	0	0	2.75751	-2.97161	1.08811	-0.776501	3.53998
0	0	0	3.20514	-3.26757	1.17495	-0.833902	3.98412
0	0	0	3.2339	-3.61291	1.0684	-0.766289	3.62393
0	0	0	2.85773	-3.1008	1.12283	-0.795954	3.64989
0	0	0	3.2712	-3.59647	1.13126	-0.77646	3.72807
0	0	0	3.27321	-3.63882	1.13322	-0.781886	4.0376
0	0	0	3.22012	-3.54054	1.1081	-0.777804	3.6508
0	0	0	3.11201	-3.28199	1.13706	-0.77037	3.80874
0	0	0	3.23847	-3.61223	1.13184	-0.778437	3.71075
0	0	0	3.22279	-3.61097	1.11179	-0.76633	3.66597
0	0	0	3.24182	-3.61335	1.12091	-0.7855	3.72037
0	0	0	3.15763	-3.58135	1.12396	-0.778176	3.94836
0	0	0	3.0141	-3.01805	1.25917	-0.783661	3.68191
0	0	0	3.26966	-3.60595	1.12398	-0.778768	3.74856
0	0	0	2.5245	-2.8222	0.805998	-0.555415	2.84517
0	0	0	3.24315	-3.63058	1.07973	-0.784449	3.68137
0	0	0	3.2491	-3.5943	1.13593	-0.774481	3.74342
0	0	0	3.24454	-3.61901	1.1601	-0.786086	3.75659
0	0	0	3.06977	-3.55156	1.16109	-0.825456	3.90495
0	0	0	3.00674	-3.0754	1.14608	-0.777192	3.77041
0	0	0	2.97906	-3.39883	1.15325	-0.832623	3.84341
0	0	0	3.03974	-2.95178	1.09455	-0.772214	3.61348
0	0	0	3.22928	-3.61095	1.12423	-0.76377	3.67126
0	0	0	3.21784	-3.54091	1.13046	-0.782003	3.66068
0	0	0	3.26164	-3.60834	1.07359	-0.766607	3.66515
0	0	0	2.6887	-3.09256	1.11871	-0.784023	3.59296
0	0	0	3.06772	-2.90729	1.27359	-0.650935	3.72724
0	0	0	3.02715	-2.87294	1.26677	-0.768413	3.76686
0	0	0	3.22466	-3.54307	1.0971	-0.768001	3.59838
0	0	0	2.7234	-3.10688	1.13246	-0.771261	3.60419
0	0	0	3.23023	-3.6095	1.07357	-0.768693	3.65076
0	0	0	3.21813	-3.61071	1.07021	-0.766136	3.59984
0	0	0	3.21895	-3.54053	1.10791	-0.777758	3.64519
0	0	0	3.2202	-3.6107	1.10908	-0.76617	3.63426
0	0	0	3.23558	-3.71083	1.1687	-0.835721	4.00497
0	0	0	3.05807	-3.5442	1.20087	-0.858086	3.99828
0	0	0	3.2325	-3.61422	1.07581	-0.775988	3.67522
0	0	0	3.07045	-3.55155	1.15569	-0.825456	3.90004
0	0	0	3.13845	-3.29267	1.15163	-0.764484	3.85447
0	0	0	3.0196	-3.22596	1.15566	-0.807115	3.92981
0	0	0	3.23693	-3.61146	1.11429	-0.77767	3.66501
0	0	0	3.22013	-3.61001	1.11443	-0.760087	3.62727
0	0	0	3.05791	-3.45597	1.2807	-0.791787	3.81756
0	0	0	3.26743	-3.5464	1.09301	-0.777956	3.64621
0	0	0	3.27202	-3.60597	1.11581	-0.778768	3.73773
0	0	0	3.22317	-3.6122	1.07233	-0.767628	3.62807
0	0	0	3.23982	-3.61602	1.0857	-0.775287	3.66083
0	0	0	2.98052	-3.22364	1.11049	-0.773977	3.61239
0	0	0	3.21812	-3.54107	1.07632	-0.780208	3.59806
0	0	0	3.12443	-3.06052	1.10004	-0.763458	3.52418
0	0	0	3.05114	-2.94965	1.27718	-0.765769	3.78268
0	0	0	2.95817	-3.01109	1.15594	-0.786387	3.78268
0	0	0	3.34743	-3.71648	1.31639	-0.770676	4.10453
0	0	0	3.21721	-3.54266	1.13225	-0.770298	3.61229
0	0	0	3.06942	-3.46174	1.13816	-0.782365	3.7753
0	0	0	3.25228	-3.6139	1.14409	-0.774376	3.72875
0	0	0	3.23249	-3.61162	1.0806	-0.785205	3.69834
0	0	0	3.24263	-3.61108	1.12056	-0.763806	3.68398
0	0	0	3.23236	-3.61105	1.11571	-0.776253	3.64963
0	0	0	2.69849	-3.12749	1.07606	-0.779861	3.55659
0	0	0	2.68296	-3.1376	1.10598	-0.768563	3.53793
0	0	0	2.60997	-3.00315	1.14258	-0.794914	3.5904
0	0	0	3.05969	-3.35475	1.17838	-0.842907	3.94101
0	0	0	3.0106	-3.08573	1.06346	-0.778127	3.58423
0	0	0	2.9055	-3.38206	1.16964	-0.849492	3.90905
0	0	0	2.81041	-3.22075	1.11502	-0.776761	3.6153
0	0	0	2.76364	-3.10776	1.12245	-0.792703	3.65706
0	0	0	3.12572	-2.89722	1.1092	-0.763458	3.54081
0	0	0	2.88241	-3.01167	1.19908	-0.812139	3.89392
0	0	0	3.07152	-3.03696	1.31591	-0.779629	4.01813
0	0	0	3.25727	-3.42056	1.16158	-0.774857	3.82493
0	0	0	3.22184	-3.54432	1.0837	-0.775285	3.60114
0	0	0	3.23601	-3.61335	1.06992	-0.766285	3.62745
0	0	0	2.60253	-2.97718	1.08605	-0.762376	3.47418
0	0	0	3.23	-3.64379	1.11297	-0.779806	3.6656
0	0	0	2.72112	-3.03061	1.01226	-0.696983	3.37593
0	0	0	3.0782	-3.04782	1.08089	-0.761127	3.52238
0	0	0	3.25073	-3.4348	1.13061	-0.790731	3.8114
0	0	0	3.10713	-3.08732	1.12469	-0.782446	3.72061
0	0	0	3.09719	-3.1903	1.11828	-0.788958	3.70528
0	0	0	3.21642	-3.54426	1.06164	-0.761683	3.50512
0	0	0	2.64707	-2.95123	0.969783	-0.650544	3.39257
0	0	0	3.23987	-3.6143	1.14267	-0.785875	3.7425
0	0	0	3.23528	-3.61243	1.16081	-0.786083	3.76045
0	0	0	2.83267	-3.21111	1.08879	-0.773105	3.64324
0	0	0	2.61222	-2.90936	1.10742	-0.771631	3.52519
0	0	0	3.20352	-3.60047	1.21116	-0.86401	3.94715
0	0	0	3.2184	-3.54161	1.0986	-0.771926	3.58806
0	0	0	2.85348	-3.29018	1.12802	-0.771155	3.65263
0	0	0	2.68168	-3.05397	1.12097	-0.781332	3.62318
0	0	0	3.00085	-3.12856	1.14326	-0.77922	3.8715
0	0	0	3.00254	-3.3006	1.3245	-0.835662	4.04675
0	0	0	2.82141	-3.10368	1.12	-0.7855	3.6734
0	0	0	2.67014	-2.99455	1.12242	-0.769526	3.54554
0	0	0	3.13162	-3.61333	1.1652	-0.826361	3.95125
0	0	0	2.64274	-3.01521	1.13713	-0.769901	3.57117
0	0	0	3.18808	-3.26483	1.10529	-0.761914	3.79328
0	0	0	3.23629	-3.61355	1.11437	-0.778852	3.68341
0	0	0	2.83518	-3.16184	1.0508	-0.780013	3.60026
0	0	0	2.75204	-3.26922	1.19622	-0.871725	3.86653
0	0	0	2.82586	-2.93153	0.91697	-0.501959	3.31298
0	0	0	3.24377	-3.62138	1.13209	-0.767989	3.67732
0	0	0	2.80068	-3.08108	1.11079	-0.782888	3.56934
0	0	0	2.56964	-3.02193	1.10025	-0.799994	3.58242
0	0	0	2.94474	-3.24421	1.15009	-0.835487	3.93922
0	0	0	2.65892	-2.93419	1.12479	-0.77017	3.56841
0	0	0	2.65413	-3.0042	0.640778	-0.47696	2.83931
0	0	0	2.84847	-3.16266	1.01287	-0.768119	3.48946
0	0	0	3.04389	-3.4709	1.06042	-0.76487	3.66737
0	0	0	3.05222	-3.47093	1.07048	-0.76487	3.69741
0	0	0	3.01268	-3.42073	1.11649	-0.769809	3.70358
0	0	0	3.24648	-3.60568	1.13363	-0.767061	3.67644
0	0	0	2.98582	-3.02038	1.34297	-0.814587	4.0567
0	0	0	3.01645	-3.39015	1.20286	-0.88721	4.08072
0	0	0	2.98576	-3.29304	1.13198	-0.802477	3.85575
0	0	0	3.25088	-3.608	1.13489	-0.788505	3.83031
0	0	0	2.93888	-3.28221	1.10565	-0.765076	3.53728
0	0	0	3.08397	-3.3697	1.16161	-0.819104	3.99003
0	0	0	3.2462	-3.60513	1.09536	-0.766326	3.70419
0	0	0	2.94513	-3.36484	1.17396	-0.839653	3.85343
0	0	0	3.13901	-3.30131	1.12187	-0.774145	3.86071
0	1	0	3.05029	-3.63391	1.13357	-0.87542	3.99302
0	0	0	2.73603	-3.0957	1.11953	-0.763367	3.54756
0	0	0	2.80071	-3.26116	1.06962	-0.782495	3.52526
0	0	0	3.28411	-3.61534	1.09463	-0.772077	3.72125
0	0	0	3.06371	-3.54522	1.09364	-0.710445	3.66784
0	0	0	3.35494	-3.71732	1.32662	-0.763359	4.12326
0	0	0	2.95728	-3.27935	1.13108	-0.77262	3.61996
0	0	0	2.9862	-2.98004	1.27305	-0.774636	3.75314
0	0	0	3.14613	-3.61273	1.18729	-0.850023	3.96615
0	0	0	3.07183	-3.53919	1.12442	-0.775264	3.80951
0	0	0	2.91739	-3.1847	1.09597	-0.814064	3.81256
0	0	0	3.22264	-3.54786	1.14096	-0.804694	3.91299
0	0	0	3.30634	-3.68086	1.0412	-0.783412	3.73442
0	0	0	3.24468	-3.60803	1.13062	-0.806698	3.82979
0	0	0	3.04658	-3.03965	1.32175	-0.779622	3.96221
0	0	0	3.36319	-3.71719	1.30473	-0.768186	4.10924
0	0	0	3.08743	-3.42031	1.10954	-0.788781	3.82623
0	0	0	3.10839	-3.25123	1.29226	-0.762129	3.8217
0	0	0	3.2108	-3.26654	1.29471	-0.779662	3.97656
0	0	0	2.96064	-3.0781	1.06375	-0.774385	3.51778
0	0	0	2.94318	-3.24533	1.18031	-0.830959	3.93389
0	0	0	3.17496	-3.57553	1.09878	-0.765251	3.83596
0	0	0	3.23584	-3.61174	1.11376	-0.778357	3.67179
0	0	0	3.16295	-3.34986	1.13005	-0.829426	3.79854
0	0	0	3.09307	-3.44452	1.08178	-0.687014	3.61978
0	0	0	3.3516	-3.71719	1.30449	-0.768186	4.10463
0	0	0	2.9693	-3.00758	1.06044	-0.720878	3.69515
0	0	0	3.19322	-2.96975	1.30097	-0.61245	3.80471
0	0	0	3.16075	-3.26788	1.07624	-0.613026	3.59203
0	0	0	3.2649	-3.63465	1.19126	-0.875599	4.00654
0	0	0	2.76905	-2.95972	1.02678	-0.699903	3.53938
0	0	0	3.25798	-3.49307	1.37243	-0.823522	4.24936
0	0	0	3.23802	-3.61244	1.115	-0.779465	3.70097
0	0	0	3.19187	-3.25631	1.07468	-0.756748	3.79739
0	0	0	2.77108	-2.86187	1.10385	-0.780526	3.52277
0	0	0	2.73574	-3.27828	1.11617	-0.795907	3.60458
0	0	0	2.78051	-3.22572	1.09722	-0.689837	3.39229
0	0	0	3.23182	-3.59884	1.14255	-0.783124	4.00937
0	0	0	3.17293	-3.09795	1.40557	-0.785656	4.15902
0	0	0	2.65379	-2.99222	1.10163	-0.763315	3.49491
0	0	0	2.61854	-2.9913	1.12095	-0.776547	3.58866
0	0	0	3.11944	-3.27882	1.16472	-0.773182	3.84446
0	0	0	3.23617	-3.61423	1.11834	-0.779605	3.69511
0	0	0	3.23572	-3.61183	1.11585	-0.778813	3.69381
0	0	0	3.24714	-3.61333	1.06705	-0.766234	3.61054
0	0	0	3.24785	-3.59606	1.13641	-0.778508	3.74846
0	0	0	2.75269	-3.04891	1.1048	-0.778998	3.61014
0	0	0	2.82598	-3.05786	1.08447	-0.763035	3.52689
0	0	0	3.11532	-3.60956	1.15362	-0.825994	3.90709
0	0	0	2.9837	-3.57686	1.13426	-0.855365	3.89726
0	0	0	2.63725	-3.0355	1.0655	-0.773981	3.48171
0	0	0	2.65462	-3.16856	1.02064	-0.774706	3.43652
0	0	0	2.64317	-3.04722	1.06386	-0.774247	3.47996
0	0	0	2.99308	-3.58207	1.15294	-0.85777	3.91987
0	0	0	2.47281	-2.89616	1.0705	-0.771844	3.43897
0	0	0	2.9945	-3.59137	1.10877	-0.857424	3.89629
0	0	0	2.4972	-2.96469	1.07752	-0.787189	3.4931
0	0	0	3.07776	-2.85142	1.10891	-0.777228	3.57565
0	0	0	2.72352	-2.83833	1.05721	-0.754394	3.39628
0	0	0	3.24675	-3.60512	1.09907	-0.789806	3.71947
0	0	0	3.24754	-3.04874	1.39762	-0.786792	4.18501
0	0	0	2.97989	-3.01643	1.12209	-0.777414	3.62256
0	0	0	3.12658	-3.29542	1.11615	-0.774019	3.82951
0	0	0	3.22601	-3.62698	1.07617	-0.770529	3.6191
0	0	0	2.68438	-3.15212	1.04836	-0.787683	3.56333
0	0	0	2.63217	-3.06433	1.062	-0.7742	3.47008
0	0	0	3.20771	-3.41872	0.992351	-0.672206	3.6737
0	0	0	3.24184	-3.62658	1.04301	-0.773828	3.68258
0	0	0	3.08455	-2.8671	1.1094	-0.777228	3.58439
0	0	0	3.12579	-3.29343	1.11299	-0.757649	3.82207
0	0	0	3.23312	-3.65303	1.08239	-0.798769	3.67497
0	0	0	3.04382	-3.5691	1.08127	-0.783676	3.77018
0	0	0	2.92622	-3.2572	0.876023	-0.690272	3.3223
0	0	0	2.61262	-3.02075	1.1224	-0.799747	3.59446
0	0	0	3.00445	-3.43483	1.04796	-0.669857	3.58493
0	0	0	2.71749	-2.96644	0.990322	-0.710213	3.51363
0	0	0	3.01516	-3.49122	1.13755	-0.801575	3.79655
0	0	0	3.17556	-2.87066	1.10946	-0.777968	3.53911
0	0	0	3.22082	-3.61989	1.12663	-0.810039	3.71954
0	0	0	2.78956	-3.09211	1.06401	-0.775631	3.5408
0	0	0	2.70552	-3.03456	1.1067	-0.763188	3.57568
0	0	0	2.97498	-3.27877	1.02701	-0.761419	3.47304
0	0	0	2.95519	-3.42298	1.13752	-0.813877	3.78193
0	0	0	3.02721	-3.179	1.34744	-0.852939	4.16435
0	0	0	2.59724	-3.08154	1.02164	-0.761597	3.37452
0	0	0	3.19836	-3.46999	1.16609	-0.831242	3.94453
0	0	0	2.98665	-3.39564	1.07732	-0.759773	3.78027
0	0	0	3.01885	-3.47033	1.16088	-0.837526	3.90832
0	0	0	2.59798	-3.10513	1.07341	-0.792125	3.52214
0	0	0	3.03392	-3.18274	1.348	-0.852952	4.16994
0	0	0	3.25529	-3.63898	1.19143	-0.875544	4.00136
0	0	0	2.80546	-3.09881	1.11994	-0.799749	3.6785
0	0	0	3.06945	-3.54644	1.15459	-0.825143	3.89771
0	0	0	2.97757	-3.12552	1.28338	-0.784928	3.8846
0	0	0	2.65229	-3.09216	0.86776	-0.674337	3.13358
0	0	0	2.61593	-3.14328	0.814656	-0.698134	3.1429
0	0	0	3.15258	-3.20285	1.14603	-0.787196	3.769
0	0	0	3.1849	-3.55449	1.10038	-0.764648	3.44244
0	0	0	3.03483	-3.50007	1.15711	-0.857566	3.95681
0	0	0	2.78649	-2.92493	1.04774	-0.645885	3.52712
0	0	0	3.02812	-3.47535	1.15272	-0.84721	3.94037
0	0	0	3.06227	-3.48177	1.07972	-0.757507	3.78245
0	0	0	2.70067	-3.16834	1.08284	-0.80589	3.61591
0	0	0	3.1053	-3.28124	1.13375	-0.77037	3.79133
0	0	0	2.58507	-2.87028	1.11476	-0.76343	3.51286
0	0	0	3.21853	-3.60877	1.11129	-0.775103	3.64386
0	0	0	2.99063	-3.48161	1.06898	-0.757538	3.6574
0	0	0	2.9134	-2.81326	1.10568	-0.75694	3.48074
0	0	0	3.28411	-3.58808	1.2023	-0.867913	4.00288
0	0	0	3.22015	-3.61724	1.06801	-0.772471	3.61266
0	0	0	3.26929	-3.59735	1.11732	-0.773029	3.72093
0	0	0	2.6342	-3.12998	1.02603	-0.780415	3.46867
0	0	0	2.54705	-2.96032	1.11509	-0.778	3.50793
0	0	0	3.02977	-3.01162	1.27889	-0.761334	3.74716
0	0	0	3.12303	-3.05667	1.03242	-0.775334	3.46292
0	0	0	2.94305	-3.21742	1.07999	-0.585188	3.35143
0	0	0	3.09185	-3.48747	1.03762	-0.726257	3.70489
0	0	0	2.60077	-3.14329	0.813182	-0.698134	3.1358
0	0	0	2.74805	-2.96722	0.996389	-0.709834	3.53071
0	0	0	2.90674	-2.82061	1.10129	-0.764747	3.46998
0	0	0	3.14679	-3.60178	1.13671	-0.789604	3.85608
0	0	0	3.24724	-3.61304	1.17359	-0.842764	3.93422
0	0	0	3.07173	-3.46186	1.11071	-0.77463	3.76454
0	0	0	3.03142	-3.23994	1.1376	-0.778664	3.83217
0	0	0	3.01584	-3.40411	1.06048	-0.754485	3.59656
0	0	0	3.28963	-3.19523	1.09826	-0.774496	3.86118
0	0	0	3.31691	-3.75501	1.16337	-0.774946	3.99682
0	0	0	2.63128	-3.09119	1.10067	-0.78161	3.53932
0	0	0	2.97313	-3.08575	1.07703	-0.778966	3.61269
0	0	0	2.67741	-2.9846	1.10678	-0.781445	3.55827
0	0	0	3.0078	-3.06134	1.15366	-0.787686	3.76367
0	0	0	3.00694	-3.52355	1.11788	-0.756615	3.6379
0	0	0	2.5391	-3.02241	1.12537	-0.771263	3.51657
0	0	0	3.28004	-3.6202	1.35965	-0.789115	4.11178
0	0	0	3.06425	-3.05744	1.28054	-0.756973	3.79629
0	0	0	3.21898	-3.61198	1.08395	-0.769304	3.63073
0	0	0	2.87745	-2.95986	1.00435	-0.703038	3.51178
0	0	0	2.64489	-3.08937	0.750179	-0.673424	3.09747
0	0	0	2.93891	-3.1838	1.11977	-0.785578	3.70826
0	0	0	2.94808	-2.89367	1.06593	-0.769472	3.47326
0	0	0	3.04855	-3.04532	1.11923	-0.777414	3.61915
0	0	0	2.85839	-3.14757	1.03519	-0.78481	3.53912
0	0	0	3.02503	-3.45901	1.12981	-0.806743	3.77792
0	0	0	3.06258	-3.61601	1.14551	-0.856409	3.95782
0	0	0	3.15121	-3.56353	1.12379	-0.776354	3.94202
0	0	0	2.95493	-3.41471	1.13192	-0.827318	3.78839
0	0	0	2.66246	-3.03684	1.11728	-0.786947	3.57716
0	0	0	3.20333	-3.54439	1.34823	-0.796793	4.1086
0	0	0	3.15017	-3.48503	1.34388	-0.795731	4.05539
0	0	0	3.12846	-3.62569	1.15678	-0.827743	3.93879
0	0	0	2.69959	-3.1504	1.05449	-0.755317	3.41794
0	0	0	2.98681	-3.3138	1.11152	-0.785288	3.66133
0	0	0	3.31693	-3.60122	1.37271	-0.806684	4.26487
0	0	0	3.16937	-3.48532	1.3443	-0.795738	4.07944
0	0	0	3.34158	-3.71083	1.16494	-0.828757	4.03167
0	0	0	2.88473	-3.13403	1.09532	-0.758756	3.52613
0	0	0	3.20481	-3.73998	1.1216	-0.834382	3.95163
0	0	0	3.20193	-3.73996	1.12113	-0.834382	3.94821
0	0	0	2.89904	-3.19992	1.14585	-0.798698	3.72923
0	0	0	2.97054	-3.02599	1.13363	-0.780953	3.6195
0	0	0	3.30216	-3.66348	1.18082	-0.774416	4.0324
0	0	0	2.82356	-3.18047	1.06889	-0.793996	3.6152
0	0	0	3.05261	-3.4794	1.03978	-0.699561	3.56498
0	0	0	3.21731	-3.38213	1.0541	-0.780204	3.70391
0	0	0	3.00416	-3.02498	1.1697	-0.815752	3.79887
0	0	0	3.01543	-3.52364	1.155	-0.779942	3.73883
0	0	0	3.0798	-3.55407	1.14455	-0.848352	3.96569
0	0	0	3.06502	-3.46175	1.1034	-0.773149	3.73117
0	0	0	2.79342	-3.21838	1.02517	-0.787541	3.5423
0	0	0	3.04806	-3.04471	1.25943	-0.777414	3.74704
0	0	0	3.1339	-3.301	1.12085	-0.789168	3.84768
0	0	0	3.28122	-3.61324	1.12452	-0.776912	3.77339
0	0	0	3.25644	-3.60512	1.16805	-0.778664	3.8859
0	0	0	2.62404	-3.09039	1.0825	-0.776197	3.52682
0	0	0	3.01999	-3.37383	1.11036	-0.768944	3.67557
0	0	0	3.26204	-3.63049	1.20191	-0.856837	4.02706
0	0	0	3.03916	-3.58023	1.03567	-0.795144	3.65069
0	0	0	3.15391	-3.60344	1.19784	-0.856497	4.01183
0	0	0	2.99018	-3.29898	1.14948	-0.764892	3.85693
0	0	0	3.30339	-3.12957	1.13916	-0.77965	3.90479
0	0	0	2.98128	-3.05282	1.06367	-0.754394	3.52623
0	0	0	3.00866	-3.45273	1.17918	-0.856551	3.96172
0	0	0	3.05005	-3.0588	1.11891	-0.777414	3.61426
0	0	0	3.28212	-3.62014	1.36009	-0.789103	4.11484
0	0	0	3.04475	-3.13088	1.26614	-0.767793	3.78448
0	0	0	3.05853	-2.91309	1.11876	-0.777414	3.61686
0	0	0	2.88627	-3.00912	1.31049	-0.809625	3.96213
0	0	0	2.6365	-3.15425	1.01531	-0.791417	3.49475
0	0	0	3.11609	-3.17415	1.1341	-0.77467	3.79095
0	0	0	3.04346	-3.44183	1.12161	-0.76868	3.71269
0	0	0	3.24749	-3.6132	1.13301	-0.778397	3.74184
0	0	0	3.14556	-3.40831	1.08797	-0.75978	3.77922
0	0	0	3.08551	-3.53228	1.1026	-0.766597	3.74653
0	0	0	3.23458	-3.61975	1.31925	-0.81135	4.03472
0	0	0	3.23001	-3.63256	1.01005	-0.669406	3.5611
0	0	0	2.44925	-2.82704	1.14712	-0.77179	3.51574
0	0	0	3.27801	-3.64828	1.06794	-0.766149	3.65325
0	0	0	3.08463	-3.38598	1.15728	-0.819225	3.98242
0	0	0	2.58607	-2.99045	1.14978	-0.775515	3.54934
0	0	0	3.05263	-3.45491	1.16845	-0.83866	3.95117
0	0	0	3.24642	-3.04952	1.3967	-0.786793	4.17834
0	0	0	3.07435	-3.46178	1.13313	-0.771738	3.74957
0	0	0	3.02912	-3.47535	1.1531	-0.84721	3.9417
0	0	0	3.3268	-3.65685	1.01617	-0.761864	3.70243
0	0	0	3.10688	-3.27373	1.01976	-0.678423	3.44475
0	0	0	2.58345	-3.02322	1.06856	-0.774136	3.4768
0	0	0	3.01735	-3.47032	1.16022	-0.837526	3.90588
0	0	0	2.93161	-2.80287	1.0734	-0.59489	3.51928
0	0	0	2.95893	-3.00866	1.07518	-0.709396	3.61014
0	0	0	2.76321	-3.08924	1.03016	-0.603253	3.21247
0	0	0	2.99689	-2.95796	1.09236	-0.761962	3.45371
0	0	0	3.00786	-3.54727	1.10568	-0.763562	3.5848
0	0	0	2.90306	-2.7655	0.937297	-0.504889	3.32575
0	0	0	3.23196	-3.61304	1.11319	-0.778852	3.66638
0	0	0	3.24718	-3.61174	1.12176	-0.778369	3.73874
0	0	0	2.55383	-2.92591	1.05202	-0.754483	3.36362
0	0	0	2.56154	-2.98006	1.00232	-0.698905	3.27602
0	0	0	2.58293	-2.91641	1.05267	-0.754483	3.37076
0	0	0	3.09545	-3.5323	1.10657	-0.767794	3.77614
0	0	0	2.99702	-3.4877	1.07155	-0.767181	3.67894
0	0	0	2.52554	-2.74888	0.850056	-0.506487	2.72691
0	0	0	3.21363	-3.48668	1.17341	-0.836801	3.98445
0	0	0	3.21683	-3.61053	1.07036	-0.76615	3.60195
0	0	0	2.72961	-3.26921	1.19556	-0.871725	3.86167
0	0	0	2.99215	-3.02637	1.11737	-0.7855	3.67575
0	0	0	3.16679	-3.08063	1.34553	-0.779666	4.05743
0	0	0	3.04887	-3.04559	1.03456	-0.719122	3.54964
0	0	0	2.64226	-3.05312	1.06872	-0.776748	3.52311
0	0	0	3.18071	-3.0504	0.769409	-0.533867	2.9597
0	0	0	2.89153	-2.60975	0.930604	-0.530553	3.31455
0	0	0	2.65977	-3.11532	1.08745	-0.769883	3.51976
0	0	0	3.0184	-2.81241	1.26883	-0.763331	3.65304
0	0	0	2.91842	-2.83888	1.05815	-0.754389	3.42985
0	0	0	2.97187	-3.28072	1.05969	-0.754479	3.51996
0	0	0	3.23074	-3.62042	1.06428	-0.77052	3.56693
0	0	0	3.06659	-3.47076	1.06663	-0.772839	3.57113
0	0	0	2.78834	-2.99909	1.2807	-0.782454	3.67151
0	0	0	3.275	-3.61785	1.12347	-0.776818	3.70836
0	0	0	3.23499	-3.61048	1.10676	-0.760122	3.63376
0	0	0	2.93233	-3.3871	1.1729	-0.822482	3.83991
0	0	0	2.73433	-2.98055	1.10252	-0.765076	3.45865
0	0	0	3.0671	-3.10498	1.06322	-0.779037	3.6389
0	0	0	3.16251	-3.61039	1.28813	-0.84997	4.00733
0	0	0	2.93316	-3.00927	1.07634	-0.762467	3.50163
0	0	0	3.17367	-3.00498	1.37346	-0.779636	4.12106
0	0	0	3.02662	-3.42704	1.07427	-0.775289	3.64781
0	0	0	3.24741	-3.61239	1.14332	-0.778003	3.77399
0	0	0	3.09484	-3.48153	1.1446	-0.784476	3.84723
0	0	0	3.23556	-3.61422	1.11216	-0.774724	3.66398
0	0	0	3.24633	-3.61239	1.13792	-0.778003	3.76452
0	0	0	3.03301	-3.45574	1.17092	-0.791095	3.82897
0	0	0	2.99381	-3.10253	1.13359	-0.775341	3.70999
0	0	0	2.93308	-2.88833	1.30035	-0.763325	3.78203
0	0	0	3.19827	-3.63836	1.17445	-0.821889	3.96055
0	0	0	3.24735	-3.63065	1.0878	-0.79104	3.72409
0	0	0	3.24769	-3.60667	1.16031	-0.821713	3.89755
0	0	0	2.99373	-2.95147	1.15183	-0.767527	3.76533
0	0	0	3.24887	-3.61134	1.14317	-0.767089	3.8579
0	0	0	3.15973	-3.59923	1.16688	-0.834603	3.98242
0	0	0	3.24873	-3.61228	1.07614	-0.766367	3.69044
0	0	0	3.09793	-3.0501	1.12394	-0.769309	3.73441
0	0	0	2.98102	-3.01194	1.14924	-0.776346	3.7034
0	0	0	3.2304	-3.64377	1.12859	-0.775029	3.67706
0	0	0	2.53105	-3.01793	1.02531	-0.761349	3.36722
0	0	0	2.89631	-3.02789	1.13237	-0.784482	3.79368
0	0	0	2.94259	-3.11577	1.14606	-0.786389	3.7371
0	0	0	2.67377	-2.98015	1.12354	-0.762459	3.45918
0	0	0	3.13392	-3.05853	1.0359	-0.77534	3.4986
0	0	0	3.03523	-2.88753	1.30833	-0.767745	3.84135
0	0	0	2.99166	-2.79076	1.05718	-0.632769	3.56603
0	0	0	2.90822	-3.02789	1.13377	-0.784482	3.80253
0	0	0	2.91042	-3.02789	1.13346	-0.784482	3.80197
0	0	0	2.96231	-3.03377	1.1672	-0.778664	3.84099
0	0	0	3.24195	-3.62938	1.13161	-0.781742	3.69133
0	0	0	3.01303	-3.09192	1.15712	-0.809205	3.87502
0	0	0	3.00031	-3.09412	1.14683	-0.809206	3.8425
0	0	0	3.19565	-3.61036	1.13533	-0.791501	3.9963
0	0	0	2.62779	-2.95884	1.06487	-0.763348	3.43962
0	0	0	2.9145	-3.07223	1.01231	-0.720651	3.44087
0	0	0	3.14869	-3.15438	1.11491	-0.779953	3.80174
0	0	0	2.85456	-2.84064	1.0583	-0.754396	3.45491
0	0	0	3.22141	-3.62405	1.10732	-0.778627	3.87306
0	0	0	2.83775	-3.00248	1.0692	-0.773002	3.50021
0	0	0	2.93593	-3.02732	1.05083	-0.761409	3.5643
0	0	0	3.23067	-3.00499	1.38927	-0.779637	4.19843
0	0	0	3.0908	-2.93577	0.800215	-0.531929	3.15138
0	0	0	2.67445	-3.07694	1.03875	-0.77464	3.48293
0	0	0	3.05409	-3.44745	1.18317	-0.84389	3.94117
0	0	0	3.05527	-3.44752	1.1653	-0.843891	3.93667
0	0	0	3.16039	-3.5845	1.13462	-0.783157	3.96476
0	0	0	3.0951	-3.15144	1.34879	-0.831771	4.18864
0	0	0	2.87547	-3.13102	1.04248	-0.779828	3.5452
0	0	0	2.97818	-3.01251	1.07268	-0.755858	3.60917
0	0	0	2.67243	-2.91017	1.10057	-0.763367	3.47211
0	0	0	3.22925	-3.64377	1.11846	-0.774972	3.65247
0	0	0	3.24941	-3.59444	1.1276	-0.762741	3.72092
0	0	0	3.0774	-3.29586	1.14756	-0.809386	3.9087
0	0	0	3.23235	-3.6931	1.10719	-0.764161	3.84071
0	0	0	3.00946	-3.04917	1.26087	-0.763249	3.70469
0	0	0	3.21305	-3.26444	1.27417	-0.78303	3.88798
0	0	0	2.85754	-3.14319	1.12588	-0.78751	3.72197
0	0	0	3.14516	-3.61103	1.18503	-0.849964	3.96304
0	0	0	3.2475	-3.59599	1.13619	-0.778493	3.74007
0	0	0	3.23676	-3.61292	1.07112	-0.767961	3.64088
0	0	0	3.2443	-3.40366	1.00488	-0.766804	3.71058
0	0	0	3.24307	-3.61692	1.10345	-0.785351	3.7145
0	0	0	3.25094	-3.60511	1.13715	-0.767103	3.75077
0	0	0	2.98419	-2.96725	1.11341	-0.767527	3.59561
0	0	0	3.24	-3.38333	1.01358	-0.774148	3.6948
0	0	0	3.0546	-2.90021	1.26088	-0.763609	3.76952
0	0	0	2.82148	-2.99888	1.27978	-0.699872	3.65008
0	0	0	2.96844	-3.31747	1.07758	-0.75973	3.78211
0	0	0	3.23764	-3.61311	1.1144	-0.778865	3.69233
0	0	0	3.26218	-3.26545	1.29131	-0.775867	3.9955
0	0	0	2.79563	-3.02053	1.10317	-0.772083	3.57583
0	0	0	2.98315	-3.01729	1.12296	-0.779643	3.69702
0	0	0	2.77008	-3.26082	1.18888	-0.868658	3.87523
0	0	0	3.09203	-3.60979	1.10202	-0.792203	3.80279
0	0	0	2.88	-3.35424	1.15911	-0.839832	3.85464
0	0	0	2.79569	-3.11803	1.05356	-0.723712	3.57415
0	0	0	2.65645	-3.11195	1.02435	-0.779749	3.47561
0	0	0	3.07538	-3.50362	1.13133	-0.777361	3.68578
0	0	0	3.02525	-3.39266	1.22416	-0.883993	4.09015
0	0	0	3.14175	-3.61094	1.18373	-0.849963	3.95634
0	0	0	3.2364	-3.60782	1.11572	-0.76825	3.68268
0	0	0	2.65881	-3.12932	1.01673	-0.782384	3.48203
0	0	0	2.80879	-3.07294	1.28022	-0.7762	3.66614
0	0	0	3.16691	-3.57227	1.131	-0.784512	3.9769
0	0	0	3.00219	-3.01109	1.14712	-0.773895	3.72449
0	0	0	3.24747	-3.60783	1.14911	-0.816226	3.89612
0	0	0	3.2471	-3.62945	1.08864	-0.784438	3.72268
0	0	0	2.61745	-3.0148	1.06504	-0.765034	3.48411
0	0	0	2.57736	-2.98099	0.993962	-0.707457	3.27849
0	0	0	3.02212	-3.06724	1.08417	-0.766599	3.55857
0	0	0	3.16445	-3.44945	1.14265	-0.788456	3.86325
0	0	0	2.81484	-2.88336	1.10167	-0.765198	3.56053
0	0	0	3.15	-3.61164	1.18718	-0.850004	3.97495
0	0	0	3.09511	-3.12494	1.14079	-0.776493	3.73804
0	0	0	3.0342	-3.13065	1.3044	-0.77008	3.88355
0	0	0	3.2038	-3.58237	1.11742	-0.776764	3.58284
0	0	0	2.99894	-3.32953	1.16122	-0.828309	3.83525
0	0	0	3.18143	-3.00538	1.11716	-0.781215	3.64441
0	0	0	3.01123	-2.61161	1.3207	-0.640821	3.79153
0	0	0	2.8865	-3.00694	1.14752	-0.7855	3.76278
0	0	0	3.24618	-3.59983	1.11863	-0.760126	3.73037
0	0	0	3.02485	-3.05737	1.29397	-0.779663	3.94014
0	0	0	3.28291	-3.61459	1.1375	-0.768192	3.89454
0	0	0	3.08772	-3.12492	1.07028	-0.776492	3.6005
0	0	0	3.16374	-3.57245	1.1276	-0.780078	3.95759
0	0	0	3.23856	-3.61135	1.12177	-0.775158	3.69258
0	0	0	3.08071	-3.4797	1.18075	-0.842625	3.97579
0	0	0	3.03172	-3.42991	1.1421	-0.809833	3.7711
0	0	0	3.04508	-2.98066	1.3134	-0.778879	3.9207
0	0	0	3.09136	-3.08028	1.34811	-0.831771	4.18168
0	0	0	2.99999	-2.95225	1.14645	-0.773053	3.77061
0	0	0	3.06657	-2.90538	1.27367	-0.771916	3.81288
0	0	0	3.2548	-3.60426	1.11991	-0.774093	3.75974
0	0	0	2.96572	-3.28206	1.09417	-0.733359	3.76218
0	0	0	3.25452	-3.59444	1.15236	-0.767529	3.78839
0	0	0	3.29965	-3.62289	1.17361	-0.845452	4.0028
0	0	0	3.2014	-3.65683	1.28635	-0.821943	3.93181
0	0	0	3.25195	-3.68342	1.07533	-0.724197	3.83051
0	0	0	3.23792	-3.61242	1.12924	-0.778927	3.7067
0	0	0	3.10418	-3.41505	1.1031	-0.789533	3.75513
0	0	0	3.09135	-2.95583	0.938843	-0.55896	3.34727
0	0	0	3.23809	-3.61627	1.06643	-0.766289	3.61292
0	0	0	2.98689	-2.95569	1.16478	-0.775808	3.685
0	0	0	3.26648	-3.54568	1.11399	-0.788789	3.6757
0	0	0	2.84836	-3.02182	1.19568	-0.81285	3.88302
0	0	0	2.77298	-2.97247	1.05677	-0.687337	3.56531
0	0	0	3.25507	-3.29379	1.13086	-0.789118	3.87699
0	0	0	3.23308	-3.68295	1.07939	-0.724328	3.8375
0	0	0	3.12953	-3.06115	1.30464	-0.763484	3.87162
0	0	0	3.2424	-3.62703	1.07245	-0.771841	3.56025
0	0	0	2.87145	-3.08677	1.28591	-0.721633	3.78492
0	0	0	2.83588	-2.96326	1.286	-0.763672	3.77095
0	0	0	2.78765	-3.10226	1.09022	-0.789079	3.62122
0	0	0	3.09451	-3.58581	1.1234	-0.83188	3.90442
0	0	0	2.62518	-3.0647	1.07948	-0.772771	3.50434
0	0	0	3.01579	-3.01622	1.15014	-0.780118	3.79318
0	0	0	3.04432	-3.4231	1.17981	-0.833343	3.90903
0	0	0	3.19627	-3.58943	1.28232	-0.767827	3.80688
0	0	0	3.23946	-3.61659	1.07913	-0.784893	3.67409
0	0	0	2.8384	-3.08122	1.1364	-0.761622	3.71412
0	0	0	3.05512	-3.00149	1.27643	-0.766163	3.79502
0	0	0	2.68033	-3.05514	1.04045	-0.769909	3.44659
0	0	0	2.88131	-3.08031	1.12448	-0.792406	3.66378
0	0	0	3.2426	-3.6282	0.967694	-0.63788	3.53123
0	0	0	3.14484	-3.61126	1.18398	-0.849966	3.95817
0	0	0	3.24892	-3.61299	1.07655	-0.766371	3.69186
0	0	0	2.84907	-3.22815	1.04022	-0.762719	3.54444
0	0	0	3.24077	-3.61367	1.12133	-0.783803	3.72567
0	0	0	3.06707	-3.54894	1.15919	-0.825509	3.90216
0	0	0	3.22942	-3.69132	1.10729	-0.76416	3.83834
0	0	0	3.37179	-3.69106	1.17571	-0.82931	4.074
0	0	0	2.9875	-2.89957	1.25554	-0.771852	3.6051
0	0	0	3.1619	-3.07329	1.15909	-0.813997	3.9026
0	0	0	3.11561	-3.55938	1.20216	-0.849423	4.00078
0	0	0	3.15485	-3.16234	1.08817	-0.788146	3.66468
0	0	0	3.19345	-3.63836	1.15187	-0.821873	3.8927
0	0	0	2.65558	-2.98031	1.08321	-0.771846	3.53234
0	0	0	2.98774	-3.04694	1.08207	-0.756141	3.69217
0	0	0	2.75247	-3.2275	1.02872	-0.785957	3.52702
0	0	0	2.92435	-3.12221	1.00943	-0.703134	3.4237
0	0	0	3.22607	-3.61118	1.11681	-0.778333	3.68702
0	0	0	2.95724	-3.09394	1.07574	-0.77517	3.6371
0	0	0	3.06197	-2.93503	1.11565	-0.768857	3.66063
0	0	0	3.01922	-2.8814	1.27206	-0.774374	3.75328
0	0	0	3.24348	-3.67778	1.09084	-0.721313	3.87959
0	0	0	2.92293	-3.11089	1.11618	-0.789548	3.80443
0	0	0	3.00013	-2.90453	0.96781	-0.489888	3.41584
0	0	0	2.57032	-2.97204	0.995531	-0.711173	3.28673
0	0	0	2.96376	-2.67229	1.05186	-0.449671	3.42707
0	0	0	3.24996	-3.63061	1.09717	-0.792192	3.75477
0	0	0	2.9068	-3.3236	1.16897	-0.833323	3.80704
0	0	0	2.99686	-3.43789	1.16411	-0.845997	3.91439
0	0	0	3.25195	-3.68339	1.15976	-0.81904	3.9223
0	0	0	2.86752	-2.95538	1.14505	-0.768006	3.7279
0	0	0	3.23928	-3.40365	1.12541	-0.762446	3.71089
0	0	0	3.00862	-3.04257	1.25258	-0.774616	3.62742
0	0	0	3.1567	-3.56965	1.1668	-0.812084	3.9958
0	0	0	2.9877	-3.01131	1.07428	-0.755858	3.63011
0	0	0	2.86439	-2.94756	1.07598	-0.782371	3.54117
0	0	0	3.26056	-3.6105	1.14115	-0.76931	3.80443
0	0	0	3.13307	-2.89116	1.29148	-0.768049	3.78245
0	0	0	3.18744	-3.59139	1.11716	-0.776878	3.6637
0	0	0	3.24704	-3.6105	1.25808	-0.763588	3.73939
0	0	0	2.92167	-3.36349	1.17644	-0.817591	3.82102
0	0	0	3.1355	-2.87757	1.14327	-0.773912	3.66651
0	0	0	3.24456	-3.61927	1.10758	-0.785552	3.72126
0	0	0	2.97772	-3.11089	1.1266	-0.78955	3.85008
0	0	0	3.17588	-3.62438	1.17175	-0.815269	3.96303
0	0	0	3.19683	-3.60567	1.09124	-0.774286	3.64961
0	0	0	3.25059	-3.5687	1.13524	-0.779969	4.00179
0	0	0	2.87804	-3.14083	1.13267	-0.816218	3.84142
0	0	0	3.24135	-3.61491	1.12387	-0.794731	3.72816
0	0	0	2.95939	-3.41506	1.29091	-0.789535	3.82272
0	0	0	3.13108	-3.08766	1.10591	-0.779068	3.76058
0	0	0	2.88952	-3.06972	1.02255	-0.761418	3.39238
0	0	0	2.98403	-2.87763	1.15072	-0.773895	3.69111
0	0	0	3.17452	-3.10347	1.34832	-0.794039	4.08696
0	0	0	3.24262	-3.61354	1.11578	-0.778864	3.69765
0	0	0	3.0755	-3.08756	1.32453	-0.7733	3.95262
0	0	0	2.49885	-2.7809	0.862391	-0.61267	2.81198
0	0	0	3.2758	-3.62306	1.22361	-0.788218	4.015
0	0	0	3.2478	-3.61453	1.06681	-0.766237	3.60952
0	0	0	3.2466	-3.68325	1.10941	-0.767366	3.95477
0	0	0	3.22997	-3.61306	1.07754	-0.775113	3.66961
0	0	0	3.0693	-3.10991	1.1071	-0.777795	3.60096
0	0	0	3.28107	-3.67647	1.12768	-0.77022	3.712
0	0	0	3.30635	-3.61799	1.16034	-0.793548	3.93752
0	0	0	2.96963	-3.01844	1.00954	-0.76098	3.50706
0	0	0	3.00956	-3.15022	1.15031	-0.809553	3.91532
0	0	0	2.79528	-3.11125	1.07256	-0.79057	3.5828
0	0	0	3.01225	-3.45854	1.20495	-0.854792	3.97112
0	0	0	2.85882	-3.1695	1.11513	-0.773694	3.59697
0	0	0	3.02449	-2.79682	1.26356	-0.777414	3.71168
0	0	0	3.05486	-3.55494	1.17512	-0.858291	3.95955
0	0	0	3.17044	-3.10384	1.34629	-0.793556	4.06994
0	0	0	3.29735	-3.00225	1.16099	-0.781313	3.94883
0	0	0	2.66804	-3.06036	1.04114	-0.761455	3.46219
0	0	0	3.22522	-3.40317	0.992207	-0.666391	3.66393
0	0	0	3.28417	-3.66246	1.13672	-0.768832	3.73954
0	0	0	3.02442	-3.05185	1.26884	-0.776335	3.66259
0	0	0	3.23571	-3.61337	1.07001	-0.766343	3.63995
0	0	0	3.20921	-3.64708	1.08054	-0.770909	3.77593
0	0	0	3.20751	-3.64708	1.06411	-0.680136	3.76403
0	0	0	3.21125	-3.64708	1.11382	-0.768679	3.77941
0	0	0	3.20769	-3.64705	1.10703	-0.764748	3.773
0	0	0	3.2057	-3.64704	1.06368	-0.680062	3.7582
0	0	0	3.23107	-3.64726	1.11422	-0.784389	3.79538
0	0	0	3.21884	-3.64723	1.12612	-0.775418	3.79847
0	0	0	3.06207	-3.5549	1.17381	-0.858275	3.96585
0	0	0	3.12873	-3.55121	1.04009	-0.68581	3.68406
0	0	0	3.03815	-2.80258	1.29068	-0.629477	3.71578
0	0	0	2.95384	-3.24414	1.0726	-0.796213	3.78936
0	0	0	3.16175	-3.22786	1.34714	-0.797116	4.08599
0	0	0	3.17233	-3.2281	1.34746	-0.797116	4.09222
0	0	0	3.19805	-3.10688	1.36023	-0.79204	4.12421
0	0	0	3.14421	-3.40781	1.08878	-0.755951	3.79485
0	0	0	3.13637	-3.40803	1.07928	-0.755951	3.76775
0	0	0	3.13927	-3.40828	1.10681	-0.763203	3.78298
0	0	0	3.13771	-3.4083	1.08917	-0.772775	3.77948
0	0	0	3.1506	-3.40807	1.12561	-0.767223	3.80685
0	0	0	3.1408	-3.4087	1.09901	-0.789774	3.7959
0	0	0	3.06466	-3.26784	1.14369	-0.764841	3.80441
0	0	0	3.04787	-3.26191	1.13085	-0.669503	3.75557
0	0	0	3.04954	-3.262	1.13075	-0.669491	3.7566
0	0	0	3.06108	-3.26027	1.16654	-0.780608	3.80499
0	0	0	3.05827	-3.26302	1.13472	-0.775343	3.78023
0	0	0	3.09093	-3.53111	1.08353	-0.759991	3.76101
0	0	0	3.08971	-3.53414	1.07637	-0.765734	3.75496
0	0	0	3.21692	-3.58311	1.22228	-0.82171	4.11237
0	0	0	3.24233	-3.61174	1.11752	-0.778369	3.69696
0	0	0	3.24212	-3.61174	1.11813	-0.778369	3.69846
0	0	0	2.9805	-2.984	1.09131	-0.774257	3.61852
0	0	0	2.9823	-3.07963	1.0822	-0.778949	3.62176
0	0	0	2.99432	-2.9733	1.07283	-0.769979	3.61839
0	0	0	2.98494	-2.93562	1.13992	-0.797824	3.6963
0	0	0	2.97692	-2.84274	1.06511	-0.754404	3.51149
0	0	0	3.00456	-3.08464	1.08616	-0.779105	3.65024
0	0	0	3.25132	-3.61179	1.22692	-0.822112	4.14772
0	0	0	2.9447	-3.03391	1.1588	-0.778664	3.81663
0	0	0	2.92426	-3.11258	1.17615	-0.809541	3.88204
0	0	0	3.23194	-3.61941	1.31904	-0.811349	4.03113
0	0	0	3.23288	-3.61946	1.31252	-0.81132	4.03003
0	0	0	3.14232	-3.38621	1.1589	-0.819224	3.98628
0	0	0	2.8311	-2.83545	1.01232	-0.65685	3.54263
0	0	0	3.24931	-3.61423	1.13335	-0.778379	3.76936
0	0	0	3.26409	-3.59636	1.16027	-0.778909	3.85144
0	0	0	3.25503	-3.61442	1.14948	-0.778404	3.81482
0	0	0	2.96476	-3.24414	1.07393	-0.796213	3.79763
0	0	0	3.01516	-3.22161	1.26757	-0.785408	3.63745
0	0	0	3.04206	-2.96937	1.27487	-0.773642	3.75952
0	0	0	3.00917	-3.07094	1.26755	-0.775189	3.63047
0	0	0	3.01241	-3.13052	1.2676	-0.78041	3.63501
0	0	0	3.24729	-3.61181	1.26855	-0.77836	3.73344
0	0	0	3.00224	-3.44179	1.18925	-0.862344	3.86684
0	0	0	3.01264	-3.44182	1.08628	-0.772832	3.66849
0	0	0	3.02236	-3.44185	1.1119	-0.77091	3.70935
0	0	0	2.99329	-3.44179	1.15237	-0.775258	3.64348
0	0	0	3.02643	-3.44185	1.11442	-0.773999	3.72484
0	0	0	3.02884	-3.44187	1.17062	-0.782825	3.75193
0	0	0	3.00179	-3.44179	1.20445	-0.868268	3.89935
0	0	0	2.68548	-2.93072	1.08806	-0.769877	3.50219
0	0	0	3.01112	-3.45046	1.15274	-0.843938	3.91472
0	0	0	2.96536	-3.08795	1.0809	-0.775165	3.65044
0	0	0	3.25897	-3.64381	1.18942	-0.849964	3.98462
0	0	0	3.22968	-3.60784	1.11448	-0.779245	3.69835
0	0	0	3.1692	-3.1639	1.15409	-0.787003	3.80616
0	0	0	3.01832	-2.98508	1.06653	-0.71436	3.67645
0	0	0	2.5688	-3.04288	1.02904	-0.774615	3.42647
0	0	0	2.59897	-3.05219	0.997702	-0.761205	3.35609
0	0	0	2.92787	-3.00636	1.07562	-0.762467	3.49655
0	0	0	2.98904	-3.22228	1.18029	-0.785417	3.86373
0	0	0	2.47985	-2.86224	1.0561	-0.754407	3.36984
0	0	0	2.59356	-2.97814	1.10551	-0.790164	3.56497
0	0	0	2.61618	-3.06608	1.0619	-0.77424	3.46929
0	0	0	2.65184	-3.06525	1.11022	-0.785579	3.5676
0	0	0	3.2517	-3.42674	1.04214	-0.685555	3.74598
0	0	0	2.41453	-2.75587	0.854799	-0.508606	2.63665
0	0	0	3.17098	-3.20586	1.37009	-0.779636	4.10725
0	0	0	2.70951	-2.92177	1.10383	-0.764649	3.52202
0	0	0	3.03461	-3.13678	1.35166	-0.855024	4.1844
0	0	0	2.57603	-2.78923	0.961145	-0.625326	3.31577
0	0	0	2.45311	-2.77109	1.00375	-0.585563	2.84175
0	0	0	2.99492	-3.03627	1.18337	-0.778664	3.86277
0	0	0	2.44096	-2.75809	0.713406	-0.465397	2.59111
0	0	0	2.84309	-2.96752	1.01627	-0.65685	3.56582
0	0	0	2.67331	-3.14339	1.10463	-0.768557	3.51128
0	0	0	2.95425	-3.04939	1.20001	-0.818784	3.94266
0	0	0	3.24637	-3.61134	1.12843	-0.779626	3.69
0	0	0	2.79136	-3.11448	1.04632	-0.779825	3.50483
0	0	0	3.14683	-3.15998	1.14843	-0.786926	3.76356
0	0	0	2.7005	-3.14028	1.07481	-0.781322	3.57679
0	0	0	2.99864	-2.81819	1.25627	-0.515199	3.54253
0	0	0	2.65043	-3.14939	1.14975	-0.781632	3.60222
0	0	0	2.7407	-3.22839	1.1018	-0.793913	3.57655
0	0	0	2.95551	-3.13355	1.05322	-0.779912	3.58029
0	0	0	2.81872	-3.03913	1.09125	-0.77581	3.52853
0	0	0	2.94021	-3.22371	1.03841	-0.585191	3.31338
0	0	0	3.30948	-3.6664	1.08929	-0.779666	3.77535
0	0	0	3.19474	-3.72279	1.15524	-0.828229	3.95491
0	0	0	2.80474	-3.18522	1.07127	-0.771841	3.47107
0	0	0	2.7954	-3.1454	0.965448	-0.767565	3.39188
0	0	0	3.04779	-3.44753	1.1795	-0.843891	3.96838
0	0	0	2.81483	-3.13101	1.11327	-0.7855	3.62375
0	0	0	3.21412	-3.60862	1.14994	-0.767528	3.6338
0	0	0	3.17534	-3.54517	1.10091	-0.764671	3.44418
0	0	0	3.3722	-3.84869	1.00412	-0.608152	3.80776
0	0	0	3.13843	-3.1554	1.10066	-0.774222	3.65774
0	0	0	3.18286	-3.2496	1.19773	-0.871197	3.94594
0	0	0	2.72595	-3.1287	1.01212	-0.76097	3.38076
0	0	0	2.54161	-2.95305	1.10497	-0.779324	3.51715
0	0	0	2.72472	-3.12883	1.07001	-0.77184	3.44938
0	0	0	3.02965	-2.99774	1.2788	-0.77361	3.74348
0	0	0	2.54927	-3.02546	0.999161	-0.761387	3.3794
0	0	0	3.01515	-3.48078	1.15369	-0.850014	3.92721
0	0	0	2.53995	-2.9687	1.05964	-0.77331	3.43878
0	0	0	2.64193	-3.08093	1.08285	-0.777029	3.54534
0	0	0	2.98328	-3.06027	1.10453	-0.773053	3.65138
0	0	0	2.59759	-3.12723	0.963192	-0.767972	3.37793
0	0	0	3.23354	-3.6456	1.08209	-0.775291	3.64548
0	0	0	3.20265	-3.46767	1.16796	-0.831243	3.95627
0	0	0	2.77505	-3.08247	1.09585	-0.785139	3.55495
0	0	0	2.78279	-3.05071	1.10417	-0.763663	3.5353
0	0	0	2.99279	-3.2352	1.1942	-0.863782	3.88468
0	0	0	3.03481	-2.98925	1.2802	-0.773364	3.7697
0	0	0	3.24205	-3.62326	1.1069	-0.791229	3.71497
0	0	0	2.8783	-3.01756	1.03045	-0.761384	3.47728
0	0	0	3.00959	-3.03119	1.14798	-0.774177	3.76568
0	0	0	3.09564	-3.0669	1.09745	-0.777121	3.61654
0	0	0	3.03944	-3.4834	1.09104	-0.758756	3.60883
0	0	0	2.75806	-3.10542	1.06898	-0.775703	3.56099
0	0	0	3.00415	-3.48117	1.10191	-0.769094	3.72218
0	0	0	3.1366	-3.59852	1.15634	-0.82596	3.91925
0	0	0	2.95152	-3.49426	0.856885	-0.649224	3.29431
0	0	0	3.05454	-3.04158	1.28353	-0.763594	3.81059
0	0	0	3.20486	-3.55752	0.961337	-0.767632	3.3922
0	0	0	3.2165	-3.61162	1.06998	-0.766139	3.59203
0	0	0	3.21963	-3.54305	1.05055	-0.768001	3.53706
0	0	0	2.49989	-2.75703	0.952155	-0.629138	3.25833
0	0	0	2.98185	-3.05285	1.10812	-0.756934	3.55461
0	0	0	2.80465	-3.00145	1.07107	-0.758695	3.50559
0	0	0	2.98524	-3.39096	1.02236	-0.787542	3.6077
0	0	0	3.14448	-2.99623	1.29285	-0.77562	3.88328
0	0	0	2.73667	-3.21838	1.05253	-0.787541	3.54822
0	0	0	3.26666	-3.6052	1.13061	-0.78122	3.76355
0	0	0	2.82788	-3.23577	1.08515	-0.773281	3.62939
0	0	0	3.21426	-3.54052	1.09745	-0.774215	3.5687
0	0	0	3.08563	-3.55759	1.12128	-0.797263	3.86269
0	0	0	2.87998	-3.25009	1.19121	-0.870329	3.93731
0	0	0	3.20334	-3.26756	1.16975	-0.824708	3.96492
0	0	0	2.7267	-3.12885	1.0051	-0.76084	3.38167
0	0	0	2.93462	-2.93802	1.07794	-0.771619	3.54426
0	0	0	2.92063	-3.08531	1.17085	-0.806039	3.88746
0	0	0	2.93377	-3.06714	1.06523	-0.787587	3.50251
0	0	0	3.07245	-3.50276	1.12094	-0.816111	3.69657
0	0	0	2.97396	-3.1088	1.04095	-0.790777	3.52491
0	0	0	2.97956	-2.88865	1.2897	-0.693448	3.75082
0	0	0	2.87369	-3.19076	1.11334	-0.783532	3.63127
0	0	0	2.64257	-3.16045	1.03355	-0.780967	3.46654
0	0	0	3.15319	-3.16387	1.14954	-0.787003	3.77445
0	0	0	2.67349	-3.10997	1.08991	-0.724826	3.42508
0	0	0	3.22063	-2.8975	1.37733	-0.7749	4.07381
0	0	0	3.0068	-3.02617	1.10667	-0.783053	3.74778
0	0	0	2.99547	-2.54276	1.26692	-0.450252	3.58199
0	0	0	3.52084	-3.67018	1.44806	-0.794035	4.33428
0	0	0	3.18517	-3.43906	1.11441	-0.79327	3.85243
0	0	0	3.2616	-3.55748	1.09545	-0.758757	3.57072
0	0	0	3.03153	-2.99041	1.12995	-0.786512	3.70095
0	0	0	2.64487	-3.06869	1.03977	-0.776888	3.46838
0	0	0	3.22823	-3.60894	1.12294	-0.776221	3.66161
0	0	0	3.20867	-3.56172	1.10568	-0.764008	3.54081
0	0	0	3.06809	-3.04258	1.28006	-0.774616	3.82344
0	0	0	3.03418	-2.89859	1.27282	-0.78055	3.72133
0	0	0	3.24756	-3.61362	1.12508	-0.776256	3.72655
0	0	0	3.02657	-3.19764	1.10429	-0.784987	3.76788
0	0	0	2.67236	-3.11681	1.1273	-0.782113	3.54458
0	0	0	2.71022	-3.16937	1.11886	-0.79559	3.63626
0	0	0	3.23935	-3.61519	1.11504	-0.776254	3.6534
0	0	0	2.59355	-3.0052	1.11275	-0.777556	3.54295
0	0	0	2.93032	-2.96323	1.00903	-0.709291	3.55612
0	0	0	3.2241	-3.611	1.11837	-0.772576	3.66303
0	0	0	2.94192	-3.39381	1.06021	-0.771999	3.4596
0	0	0	2.96133	-3.04145	1.0151	-0.711778	3.61317
0	0	0	3.34796	-3.71897	1.30014	-0.789548	4.09052
0	0	0	2.90977	-3.08947	1.06411	-0.775246	3.53722
0	0	0	2.9014	-3.00384	1.13761	-0.769934	3.55606
0	0	0	3.20567	-3.55794	1.06948	-0.768484	3.46444
0	0	0	3.21425	-3.54051	1.09679	-0.774215	3.56691
0	0	0	2.71065	-3.13354	1.04768	-0.779543	3.54244
0	0	0	2.69552	-3.1808	1.09901	-0.763407	3.45669
0	0	0	3.37367	-3.66709	1.15655	-0.776302	3.84897
0	0	0	3.5196	-3.66297	1.44847	-0.794056	4.33678
0	0	0	3.12883	-2.98663	1.28185	-0.765119	3.80682
0	0	0	2.79879	-3.09881	1.11908	-0.799749	3.67302
0	0	0	3.14466	-3.05589	1.10997	-0.765097	3.60471
0	0	0	3.21931	-3.61057	1.07281	-0.766135	3.61135
0	0	0	3.01829	-2.81047	1.26978	-0.767197	3.65294
0	0	0	3.09333	-3.00337	1.14569	-0.773892	3.72525
0	0	0	2.93158	-3.36722	1.15641	-0.841437	3.85119
0	0	0	2.81035	-3.03951	1.11431	-0.773983	3.57885
0	0	0	2.65421	-3.11372	1.10043	-0.766764	3.49263
0	0	0	2.69116	-3.06639	1.11342	-0.78181	3.60777
0	0	0	3.2317	-3.64558	1.08378	-0.774002	3.64139
0	0	0	3.21977	-3.61331	1.0791	-0.782791	3.6375
0	0	0	3.19097	-3.26527	1.07415	-0.766767	3.79253
0	0	0	2.64407	-3.05174	1.06309	-0.774023	3.47857
0	0	0	2.67516	-3.11453	1.11616	-0.777361	3.54586
0	0	0	2.8802	-3.18462	1.06603	-0.774765	3.5586
0	0	0	3.08348	-3.16508	1.27781	-0.810536	3.92521
0	0	0	3.02446	-3.47976	1.12051	-0.805321	3.86646
0	0	0	2.97257	-3.02674	1.02792	-0.714654	3.51115
0	0	0	2.97333	-2.95688	1.11404	-0.77307	3.62821
0	0	0	3.14602	-3.64013	1.15673	-0.827869	3.94862
0	0	0	3.2173	-3.54211	1.11328	-0.761323	3.5708
0	0	0	3.02991	-3.08103	1.10872	-0.789842	3.76338
0	0	0	3.24182	-3.61851	1.09233	-0.782833	3.69186
0	0	0	2.93622	-3.26831	1.08821	-0.712398	3.48865
0	0	0	2.83116	-2.98989	1.07649	-0.700103	3.56911
0	0	0	3.22645	-3.61754	1.13664	-0.79196	3.73314
0	0	0	2.59919	-3.00792	1.04222	-0.761394	3.39709
0	0	0	3.26805	-3.01542	1.07832	-0.761327	3.78133
0	0	0	2.97473	-2.95689	1.10157	-0.77307	3.62055
0	0	0	2.92183	-3.07591	1.30534	-0.815754	3.97668
0	0	0	2.96618	-2.9566	1.08597	-0.77407	3.61937
0	0	0	3.28373	-3.04313	1.14888	-0.77551	3.88345
0	0	0	2.604	-3.00567	0.996128	-0.76095	3.36477
0	0	0	2.81904	-3.05524	1.03748	-0.725162	3.55119
0	0	0	3.07626	-2.96515	1.06089	-0.770166	3.45242
0	0	0	2.69917	-2.96063	1.10539	-0.756908	3.44944
0	0	0	3.23307	-3.61111	1.10744	-0.760125	3.62653
0	0	0	3.08605	-3.57673	1.15404	-0.825435	3.89915
0	0	0	2.70706	-2.96001	1.07307	-0.782363	3.50903
0	0	0	3.09085	-3.39063	1.06607	-0.770163	3.58338
0	0	0	2.63371	-2.98104	1.00546	-0.691634	3.28924
0	0	0	3.24958	-3.57372	1.10755	-0.769494	3.53053
0	0	0	2.92479	-3.4062	1.06951	-0.786427	3.54666
0	0	0	3.15774	-2.69728	0.893108	-0.397144	3.31829
0	0	0	3.19547	-3.55064	1.06427	-0.773854	3.50945
0	0	0	3.07332	-2.95156	1.21192	-0.620465	3.81604
0	0	0	3.32387	-3.64302	1.135	-0.768915	4.0151
0	0	0	2.91535	-3.01424	1.11402	-0.777562	3.57812
0	0	0	3.20853	-3.55581	1.10259	-0.764043	3.53881
0	0	0	2.91331	-2.80099	1.10206	-0.763642	3.47437
0	0	0	3.0204	-3.48849	1.15055	-0.855064	3.94007
0	0	0	3.04776	-3.1309	1.27602	-0.767793	3.7771
0	0	0	3.14822	-3.03179	1.19507	-0.816373	3.92562
0	0	0	3.14801	-3.10211	1.09957	-0.782544	3.53159
0	0	0	3.26127	-3.66498	1.11531	-0.777805	3.6504
0	0	0	3.24636	-3.63533	1.02516	-0.772854	3.63984
0	0	0	2.75617	-3.12041	1.08758	-0.755852	3.58
0	0	0	2.93758	-3.08184	1.3066	-0.8155	3.99034
0	0	0	3.2765	-3.72611	1.12825	-0.782157	4.00698
0	0	0	2.97698	-2.86885	1.13384	-0.773702	3.64949
0	0	0	2.67949	-3.1138	0.95927	-0.76681	3.37806
0	0	0	2.69883	-3.17036	1.02072	-0.77475	3.44658
0	0	0	2.93738	-2.85764	0.941046	-0.485901	3.28278
0	0	0	3.23782	-3.61337	1.10854	-0.761586	3.64165
0	0	0	3.17803	-3.07606	1.34653	-0.779664	4.06961
0	0	0	3.26765	-3.60369	1.11572	-0.778768	3.73279
0	0	0	2.91473	-3.00694	1.11803	-0.7855	3.70271
0	0	0	2.9579	-3.39261	1.17474	-0.843965	3.91669
0	0	0	2.65555	-2.83748	1.05668	-0.754394	3.3751
0	0	0	2.71136	-3.21291	1.06948	-0.785186	3.52186
0	0	0	2.82275	-3.1055	1.12023	-0.799603	3.6834
0	0	0	2.88225	-3.27321	1.01933	-0.790081	3.5111
0	0	0	2.79139	-2.80476	0.944062	-0.559144	3.38243
0	0	0	3.13113	-2.89696	1.09782	-0.763458	3.51051
0	0	0	3.20878	-3.56167	1.12689	-0.77011	3.55239
0	0	0	2.88639	-3.03844	1.0667	-0.774018	3.51047
0	0	0	3.0515	-3.45452	1.11083	-0.765064	3.75149
0	0	0	3.01582	-3.20167	1.06431	-0.784949	3.72694
0	0	0	3.23696	-3.61268	1.0879	-0.776749	3.66507
0	0	0	2.99725	-3.08056	1.11882	-0.778664	3.79035
0	0	0	3.2197	-3.54294	1.12091	-0.77368	3.60711
0	0	0	3.27375	-3.65528	1.15641	-0.801433	4.02869
0	0	0	3.02415	-3.4847	1.16388	-0.845496	3.92849
0	0	0	3.21105	-3.56175	1.12715	-0.770112	3.57279
0	0	0	2.92124	-3.39264	1.09839	-0.761947	3.51917
0	0	0	3.21084	-3.56174	1.12709	-0.770111	3.57275
0	0	0	3.20229	-3.41042	0.992198	-0.672177	3.66642
0	0	0	3.16961	-3.05795	1.35161	-0.779641	4.07444
0	0	0	2.74474	-2.97964	1.03069	-0.689572	3.37814
0	0	0	2.96042	-2.95147	1.09438	-0.786904	3.58396
0	0	0	2.60053	-2.99151	1.12084	-0.769569	3.527
0	0	0	3.22329	-3.54302	1.0754	-0.775284	3.60634
0	0	0	2.63214	-2.95101	0.953542	-0.636999	3.31555
0	0	0	2.78893	-3.00359	0.992047	-0.67399	3.51313
0	0	0	2.81101	-3.00938	1.02864	-0.708054	3.57898
0	0	0	2.8691	-2.91851	0.938839	-0.641322	3.37106
0	0	0	2.87787	-2.96649	1.09416	-0.778541	3.522
0	0	0	3.20007	-3.56808	1.13541	-0.770736	3.59228
0	0	0	3.02103	-3.02017	1.10874	-0.780381	3.6787
0	0	0	3.00362	-3.01223	1.07974	-0.773344	3.5732
0	0	0	3.24629	-3.61915	1.13866	-0.793396	3.8681
0	0	0	2.97575	-2.86818	1.12861	-0.767527	3.63094
0	0	0	3.07053	-3.00349	1.26872	-0.719398	3.74328
0	0	0	2.77656	-3.00694	1.11421	-0.7855	3.62471
0	0	0	2.65124	-3.05141	1.11716	-0.777921	3.59077
0	0	0	3.14047	-3.36108	1.04597	-0.776337	3.69272
0	0	0	2.69614	-3.15882	1.07895	-0.78264	3.56545
0	0	0	3.23789	-3.6131	1.07332	-0.767807	3.64457
0	0	0	2.89971	-2.7308	0.93492	-0.459598	3.31631
0	0	0	2.97636	-3.08948	1.08459	-0.773071	3.61914
0	0	0	3.14551	-3.36155	1.0454	-0.774647	3.70218
0	0	0	3.19467	-3.5628	1.13125	-0.775403	3.61862
0	0	0	2.93495	-3.00694	1.1144	-0.7855	3.63985
0	0	0	3.23987	-3.61452	1.09311	-0.782817	3.69618
0	0	0	3.24694	-3.6202	1.21062	-0.853552	4.083
0	0	0	2.97793	-2.96059	1.07595	-0.787534	3.58144
0	0	0	2.96521	-3.25758	1.07026	-0.767793	3.53832
0	0	0	3.2271	-3.60892	1.13737	-0.829394	3.79726
0	0	0	2.73803	-3.13859	1.08579	-0.776751	3.56768
0	0	0	2.78351	-3.00694	1.11299	-0.7855	3.61789
0	0	0	3.23399	-3.55393	1.16025	-0.812925	3.95936
0	0	0	3.06389	-3.45803	1.30922	-0.818432	4.03001
0	0	0	2.62792	-3.09043	1.07694	-0.7823	3.5263
0	0	0	2.93636	-3.08192	1.30607	-0.815682	3.98569
0	0	0	3.21736	-3.5419	1.09585	-0.776936	3.58543
0	0	0	2.69558	-3.09525	1.13591	-0.797963	3.6709
0	0	0	3.27654	-3.03593	1.17085	-0.776029	3.8751
0	0	0	3.25349	-3.61574	1.21029	-0.854221	4.08238
0	0	0	2.59731	-3.05488	1.07236	-0.778615	3.50278
0	0	0	2.97817	-3.11388	1.11725	-0.779099	3.64263
0	0	0	3.15694	-3.5611	1.16155	-0.806143	3.97445
0	0	0	2.90513	-3.00989	1.1224	-0.78823	3.65354
0	0	0	2.97495	-3.3484	1.1686	-0.829399	3.88175
0	0	0	2.65087	-3.04133	1.07059	-0.773926	3.50325
0	0	0	3.00657	-3.02367	1.14946	-0.782705	3.77149
0	0	0	3.07829	-3.43582	1.15207	-0.791378	3.83327
0	0	0	2.61923	-3.0386	1.09367	-0.802112	3.58462
0	0	0	2.62051	-3.14338	0.813676	-0.698126	3.14402
0	0	0	3.13058	-2.95288	1.06818	-0.772891	3.45692
0	0	0	2.82192	-3.1055	1.11999	-0.799603	3.68232
0	0	0	2.61615	-3.10675	1.0761	-0.778641	3.50977
0	0	0	3.02093	-3.12478	1.2689	-0.779781	3.69681
0	0	0	2.73139	-2.94549	1.14941	-0.771752	3.55547
0	0	0	2.66557	-3.08611	1.08858	-0.780709	3.53885
0	0	0	3.02918	-3.02789	1.27014	-0.784474	3.83333
0	0	0	3.24632	-3.64337	1.18991	-0.875604	3.99199
0	0	0	3.23038	-3.56959	1.01083	-0.62398	3.3548
0	0	0	3.11818	-3.26875	1.08874	-0.754852	3.58918
0	0	0	2.97058	-2.91455	1.13851	-0.775292	3.64395
0	0	0	3.04278	-2.83724	1.26064	-0.763745	3.76043
0	0	0	3.11149	-3.07735	1.08434	-0.769188	3.69731
0	0	0	2.9843	-2.98375	1.10042	-0.774235	3.64677
0	0	0	3.22776	-3.61573	1.08308	-0.774673	3.66355
0	0	0	3.33311	-3.68108	1.08267	-0.782528	3.71987
0	0	0	3.02378	-3.03025	1.15099	-0.781417	3.73874
0	0	0	3.21977	-3.54294	1.04563	-0.767016	3.5202
0	0	0	2.63402	-2.986	1.14523	-0.807582	3.6559
0	0	0	3.10359	-3.24538	1.00013	-0.760996	3.42529
0	0	0	3.16421	-3.23989	1.12399	-0.805921	3.85454
0	0	0	2.91382	-3.04239	1.16441	-0.806038	3.87964
0	0	0	3.01175	-2.81427	1.27005	-0.771524	3.65922
0	0	0	3.0882	-3.0578	1.06253	-0.775355	3.62459
0	0	0	2.77488	-2.96409	1.03846	-0.709306	3.57566
0	0	0	3.00785	-3.19688	1.08879	-0.784944	3.70004
0	0	0	2.91836	-3.25161	0.889486	-0.473581	3.2344
0	0	0	2.99493	-3.2217	1.15752	-0.785557	3.88742
0	0	0	3.23635	-3.62275	1.09095	-0.79975	3.69118
0	0	0	3.20177	-3.39852	0.984472	-0.653709	3.62018
0	0	0	2.8305	-3.22643	1.09998	-0.787884	3.61206
0	0	0	3.0068	-2.92687	1.26887	-0.754539	3.64031
0	0	0	3.21995	-3.54294	1.1354	-0.767016	3.61257
0	0	0	2.78456	-3.07989	1.09206	-0.775344	3.57703
0	0	0	3.09668	-3.54858	1.15881	-0.825468	3.9144
0	0	0	3.10651	-3.09058	1.07908	-0.769188	3.68562
0	0	0	2.69751	-2.99148	1.07838	-0.770016	3.55324
0	0	0	3.24423	-3.6289	1.09369	-0.782496	3.69609
0	0	0	2.93283	-3.25128	1.10449	-0.763658	3.47811
0	0	0	3.23106	-3.41054	1.12497	-0.770671	3.772
0	0	0	2.91648	-3.00536	1.10829	-0.789431	3.5582
0	0	0	2.91249	-2.9656	0.994314	-0.706908	3.55413
0	0	0	2.60295	-2.98607	1.06214	-0.772841	3.43574
0	0	0	3.13824	-3.2643	1.0813	-0.781707	3.71852
0	0	0	2.97194	-2.93198	1.13421	-0.772541	3.66479
0	0	0	2.55035	-2.92295	1.08775	-0.77318	3.46773
0	0	0	3.01161	-3.02672	1.25934	-0.77394	3.68382
0	0	0	2.75145	-3.114	1.06823	-0.7722	3.46467
0	0	0	2.45999	-2.88241	1.12521	-0.762331	3.45552
0	0	0	2.79269	-2.96722	1.1123	-0.772324	3.53692
0	0	0	2.48589	-2.96489	1.0777	-0.787186	3.49462
0	0	0	2.79803	-2.91813	1.06486	-0.758611	3.43303
0	0	0	3.14772	-3.08643	1.07145	-0.774805	3.5869
0	0	0	2.68467	-3.14387	1.11215	-0.794864	3.61316
0	0	0	2.56995	-3.43673	1.09971	-0.763849	3.4331
0	0	0	2.68492	-3.11465	1.10338	-0.76867	3.50297
0	0	0	2.54469	-2.99956	1.11531	-0.79441	3.57538
0	0	0	3.08141	-2.95833	0.776778	-0.519541	2.80597
0	0	0	2.62726	-3.13052	1.03341	-0.776341	3.44178
0	0	0	3.34915	-3.62505	1.31366	-0.780039	4.05057
0	0	0	3.28812	-3.64197	1.16519	-0.792674	3.8856
0	0	0	2.80657	-3.23852	1.12122	-0.804137	3.67962
0	0	0	3.07448	-3.51085	1.07743	-0.784666	3.6622
0	0	0	3.12111	-2.96591	0.968008	-0.632714	3.41076
0	0	0	2.95333	-3.08054	1.1212	-0.778664	3.78542
0	0	0	3.30716	-3.77584	0.878931	-0.6381	3.5623
0	0	0	2.73223	-3.13944	1.15616	-0.799265	3.68622
0	0	0	2.91336	-3.39231	1.12668	-0.837841	3.64775
0	0	0	2.54354	-2.9998	1.11465	-0.794406	3.5728
0	0	0	2.55178	-3.14262	0.987278	-0.76793	3.35411
0	0	0	3.2305	-3.60687	1.08683	-0.774484	3.67722
0	0	0	2.80393	-3.01143	1.09731	-0.761397	3.52455
0	0	0	2.73462	-3.09932	1.06758	-0.792454	3.57343
0	0	0	2.64215	-3.01231	1.0271	-0.761333	3.41306
0	0	0	3.22043	-3.61709	1.11925	-0.773681	3.64216
0	0	0	3.18544	-3.55448	1.11418	-0.773679	3.50755
0	0	0	3.12557	-3.6096	1.15645	-0.826743	3.93195
0	0	0	2.73652	-3.06137	1.01054	-0.624382	3.33958
0	0	0	2.62413	-3.09042	1.07649	-0.7823	3.52324
0	0	0	2.49876	-2.88564	1.14671	-0.772207	3.51167
0	0	0	2.69877	-3.19751	1.03291	-0.725833	3.31279
0	0	0	2.49016	-2.81535	1.12892	-0.764178	3.51177
0	0	0	2.75863	-3.1315	1.00698	-0.761646	3.40017
0	0	0	3.19351	-3.1676	1.11135	-0.785054	3.7111
0	0	0	2.64229	-3.05348	1.01901	-0.761277	3.44864
0	0	0	3.13842	-3.59796	1.18419	-0.849126	3.95799
0	0	0	2.46944	-2.97159	1.00941	-0.760966	3.35934
0	0	0	3.03532	-3.07829	1.05434	-0.778166	3.55009
0	0	0	2.97804	-2.89355	1.12034	-0.781153	3.62604
0	0	0	2.66237	-3.11677	1.1273	-0.782113	3.54192
0	0	0	3.21919	-3.61079	1.06957	-0.766251	3.60922
0	0	0	2.42086	-2.77039	0.854849	-0.541985	2.67207
0	0	0	2.88679	-3.00865	1.31062	-0.809625	3.96307
0	0	0	3.18546	-3.55446	1.01357	-0.624728	3.34334
0	0	0	3.1451	-3.15438	1.11186	-0.779953	3.78977
0	0	0	3.21637	-3.54424	1.06166	-0.761707	3.50453
0	0	0	3.21726	-3.54154	1.09508	-0.758681	3.54493
0	0	0	2.81323	-3.17338	1.05963	-0.754391	3.42619
0	0	0	2.92473	-3.39217	1.14642	-0.780588	3.69702
0	0	0	2.65748	-3.06817	1.08079	-0.774564	3.54129
0	0	0	3.121	-3.06041	1.0217	-0.761472	3.39819
0	0	0	3.2376	-3.61421	1.11567	-0.778362	3.68623
0	1	0	2.49408	-2.9809	1.11423	-0.77368	3.50321
0	0	0	3.12265	-3.05175	1.10133	-0.77562	3.54904
0	0	0	2.97244	-3.47339	1.07774	-0.783719	3.62171
0	0	0	2.68492	-3.11866	1.09157	-0.797832	3.61542
0	0	0	3.21487	-3.68532	1.20358	-0.855098	4.03153
0	0	0	3.23178	-3.61092	1.15157	-0.767564	3.6556
0	0	0	2.77798	-3.20742	1.02794	-0.793963	3.53903
0	0	0	3.23679	-3.61357	1.1133	-0.778966	3.68288
0	0	0	3.07914	-3.51037	1.07854	-0.783818	3.67087
0	0	0	2.67707	-3.22802	0.998065	-0.77409	3.38778
0	0	0	2.48857	-2.98052	1.07207	-0.788582	3.4938
0	0	0	2.84213	-3.13247	1.08786	-0.791345	3.66344
0	0	0	3.12771	-2.94742	1.09881	-0.763458	3.54368
0	0	0	3.07801	-3.62984	1.11694	-0.83257	3.90377
0	0	0	3.00157	-3.47929	1.13421	-0.784487	3.82233
0	0	0	3.22856	-3.40317	1.06519	-0.769196	3.69164
0	0	0	2.87242	-3.22668	1.11296	-0.771901	3.56906
0	0	0	2.9614	-2.9717	1.15725	-0.786904	3.65271
0	0	0	3.22151	-3.543	1.0497	-0.767827	3.5671
0	0	0	3.22065	-3.62007	1.089	-0.797339	3.67278
0	0	0	2.6691	-3.09898	1.11006	-0.788143	3.57585
0	0	0	3.10327	-3.36783	1.15081	-0.79309	3.9042
0	0	0	2.72126	-3.22745	1.00781	-0.785517	3.49825
0	0	0	3.13342	-3.13218	1.30092	-0.795115	3.95574
0	0	0	3.28239	-3.64919	1.16158	-0.761261	4.00603
0	0	0	3.05372	-3.52912	1.14199	-0.78865	3.8918
0	0	0	3.16839	-3.14225	1.07737	-0.800263	3.72171
0	0	0	3.21897	-3.61287	1.12946	-0.767066	3.63654
0	0	0	2.99096	-3.08364	1.16479	-0.778664	3.8605
0	0	0	3.04091	-3.56869	1.14571	-0.86252	3.99125
0	0	0	3.2343	-3.61312	1.1125	-0.778848	3.66893
0	0	0	3.19961	-3.64844	1.14177	-0.765188	3.9423
0	0	0	2.85639	-3.24751	1.05043	-0.661604	3.4089
0	0	0	2.71314	-3.09183	1.11451	-0.787805	3.59023
0	0	0	3.26609	-3.65788	1.13804	-0.819213	3.8139
0	0	0	2.66736	-3.09157	1.1131	-0.787807	3.56373
0	0	0	3.23761	-3.61869	1.13697	-0.785482	3.71651
0	0	0	3.2581	-3.60844	1.25978	-0.788719	3.83506
0	0	0	3.22366	-3.54282	1.04991	-0.665927	3.47607
0	0	0	3.14306	-3.50636	1.32272	-0.762898	3.92003
0	0	0	2.97517	-3.39433	1.11698	-0.769392	3.58642
0	0	0	3.22231	-3.57278	0.91587	-0.445598	3.32315
0	0	0	3.29973	-3.68402	1.21495	-0.86122	4.22545
0	0	0	2.88484	-3.32701	1.13793	-0.785772	3.67621
0	0	0	2.97766	-3.00845	1.1188	-0.768276	3.67338
0	0	0	3.04823	-3.07907	1.29996	-0.639574	3.86737
0	0	0	3.20963	-3.54439	1.34844	-0.796794	4.11203
0	0	0	3.33588	-3.64247	1.03858	-0.773262	3.62299
0	0	0	3.11464	-3.39452	1.61274	-0.771982	3.97096
0	0	0	2.99309	-3.39432	1.1186	-0.772376	3.63193
0	0	0	3.11568	-3.12442	1.29953	-0.786698	3.96504
0	0	0	2.73427	-3.14209	1.11408	-0.777041	3.59315
0	0	0	3.2781	-3.62079	1.34896	-0.819071	4.15819
0	0	0	2.60175	-2.99843	1.11394	-0.799726	3.57164
0	0	0	3.24165	-3.61889	1.13799	-0.785401	3.73252
0	0	0	2.87079	-2.71915	0.927048	-0.475795	3.26353
0	0	0	3.15202	-3.02789	1.1381	-0.784482	3.82129
0	0	0	2.89173	-3.22562	1.18735	-0.868117	3.9296
0	0	0	3.0321	-3.40014	1.15489	-0.788725	3.84648
0	0	0	3.24119	-3.62703	1.10204	-0.764497	3.55319
0	0	0	2.84504	-2.92774	1.01116	-0.65685	3.54253
0	0	0	3.13491	-3.52031	1.15195	-0.78188	3.80212
0	0	0	3.12464	-3.50184	1.32014	-0.757509	3.87454
0	0	0	3.01124	-3.00479	1.29621	-0.755898	3.85541
0	0	0	2.90894	-3.30466	1.13995	-0.785748	3.69352
0	0	0	3.28733	-3.606	1.13467	-0.775505	3.88438
0	0	0	3.24263	-3.62066	1.15691	-0.79202	3.76421
0	0	0	3.21915	-3.57282	0.874811	-0.61267	3.26822
0	0	0	3.23443	-3.61317	1.11289	-0.778928	3.67247
0	0	0	3.08746	-3.1297	1.06332	-0.776492	3.54982
0	0	0	2.82769	-3.13109	1.15543	-0.802804	3.75169
0	0	0	3.23858	-3.67753	0.983807	-0.662266	3.48217
0	0	0	3.1509	-3.00946	1.0646	-0.755572	3.56751
0	0	0	2.61816	-2.98366	1.05919	-0.770193	3.43473
0	0	0	3.26403	-3.64123	1.1131	-0.800259	3.88549
0	0	0	2.8799	-3.08709	1.30194	-0.77095	3.84503
0	0	0	2.72289	-3.16671	1.11885	-0.782319	3.63945
0	0	0	2.93276	-3.01126	1.12827	-0.766445	3.52402
0	0	0	2.92413	-3.30143	1.12543	-0.769896	3.64784
0	0	0	2.96168	-3.1609	1.04915	-0.769706	3.50779
0	0	0	3.1246	-2.86301	1.05891	-0.754493	3.49051
0	0	0	2.99011	-3.52708	1.13996	-0.849573	3.90667
0	0	0	2.81401	-3.25129	1.0837	-0.784904	3.53656
0	0	0	2.71602	-2.98324	0.999939	-0.647412	3.46603
0	0	0	2.63353	-2.84376	1.0606	-0.754396	3.42158
0	0	0	3.24441	-3.62559	1.15924	-0.87334	3.91866
0	0	0	2.75742	-2.94241	1.15921	-0.781884	3.61688
0	0	0	2.83977	-3.17348	1.05279	-0.754259	3.3732
0	0	0	3.28766	-3.58767	1.20895	-0.867922	4.0191
0	0	0	2.74654	-3.16341	1.0927	-0.798699	3.65061
0	0	0	2.69704	-3.11814	1.04821	-0.779738	3.51346
0	0	0	3.11907	-3.60489	1.16157	-0.834817	3.94982
0	0	0	3.24025	-3.63439	1.01215	-0.7729	3.60077
0	0	0	3.01691	-3.1109	1.12789	-0.78955	3.85973
0	0	0	3.25202	-3.59581	1.13954	-0.779188	3.77924
0	0	0	2.57818	-2.99473	1.06298	-0.770264	3.43602
0	0	0	3.22952	-3.60687	1.12015	-0.779218	3.71061
0	0	0	2.64683	-2.99849	0.95549	-0.644164	3.33011
0	0	0	2.67458	-2.94272	1.01384	-0.64598	3.39587
0	0	0	2.57956	-2.89876	1.09532	-0.761841	3.45879
0	0	0	2.94983	-3.03453	1.15827	-0.778664	3.81771
0	0	0	2.87432	-3.02523	1.0684	-0.775751	3.48571
0	0	0	2.70158	-3.11808	1.10198	-0.763368	3.50942
0	0	0	3.14961	-3.63058	1.18423	-0.850035	3.9598
0	0	0	2.82041	-2.90254	1.09781	-0.761841	3.56683
0	0	0	3.23907	-3.6839	1.12014	-0.775323	3.85404
0	0	0	2.79446	-3.10387	1.11453	-0.78055	3.63462
0	0	0	2.9057	-3.06899	1.073	-0.695663	3.56244
0	0	0	2.51547	-2.74957	1.09999	-0.764496	3.4353
0	0	0	3.00928	-3.40579	1.17261	-0.840496	3.88835
0	0	0	2.81275	-3.0159	1.09031	-0.766205	3.51036
0	0	0	2.99156	-3.07962	1.12305	-0.77895	3.67458
0	0	0	3.17187	-3.18683	1.16062	-0.80609	3.92202
0	0	0	2.81891	-3.12722	1.14257	-0.801413	3.72909
0	0	0	2.70088	-3.1096	1.10331	-0.764648	3.47855
0	0	0	3.3364	-3.64051	1.043	-0.642771	3.78198
0	0	0	2.97222	-3.39431	1.11117	-0.768519	3.58885
0	0	0	3.24165	-3.68389	1.19995	-0.812656	3.95442
0	0	0	3.11605	-3.3957	1.09905	-0.754852	3.76222
0	0	0	3.09176	-3.00752	1.11661	-0.759104	3.76108
0	0	0	2.87381	-3.01188	0.997042	-0.760944	3.36712
0	0	0	3.24137	-3.61113	1.12179	-0.791844	3.74986
0	0	0	3.25673	-3.62087	1.14075	-0.788202	3.88066
0	0	0	3.21883	-3.6384	1.15972	-0.821873	3.94033
0	0	0	2.91749	-2.81048	0.996456	-0.655674	3.53277
0	0	0	3.00641	-3.02641	1.25672	-0.773296	3.65614
0	0	0	3.18107	-3.6269	1.16327	-0.827391	3.97102
0	0	0	2.87707	-3.03284	1.1546	-0.806139	3.84544
0	0	0	2.98656	-2.90743	1.30626	-0.757248	3.86862
0	0	0	2.90518	-2.95207	1.1364	-0.717758	3.71565
0	0	0	2.91588	-2.90141	1.10271	-0.763325	3.53437
0	0	0	3.13465	-3.26399	1.07298	-0.703911	3.69181
0	0	0	2.7468	-3.05914	1.10668	-0.770898	3.55011
0	0	0	3.24965	-3.61349	1.12748	-0.767645	3.70963
0	0	0	3.22462	-3.61085	1.12762	-0.776222	3.67765
0	0	0	3.0789	-3.03623	1.28782	-0.771834	3.86484
0	0	0	3.22347	-3.53263	1.14081	-0.771372	3.9554
0	0	0	3.00159	-3.44925	1.25728	-0.788395	3.69093
0	0	0	2.8777	-3.33442	1.15889	-0.873469	3.90277
0	0	0	3.23202	-3.60688	1.12079	-0.779219	3.7171
0	0	0	3.15642	-3.08443	1.08635	-0.788361	3.64105
0	0	0	2.89606	-3.35402	1.14095	-0.812907	3.76688
0	0	0	3.14164	-3.26299	1.12181	-0.7855	3.75067
0	0	0	2.58479	-2.95408	1.06338	-0.772846	3.44094
0	0	0	3.10186	-3.11708	1.07677	-0.777479	3.74475
0	0	0	2.81258	-3.00694	1.12834	-0.7855	3.67248
0	0	0	2.90565	-3.14786	1.13339	-0.800064	3.68423
0	0	0	3.18358	-3.08769	1.34774	-0.779712	4.0865
0	0	0	3.25684	-3.60803	1.12404	-0.805232	3.73492
0	0	0	3.01366	-2.9755	1.28933	-0.784679	3.74168
0	0	0	2.77933	-3.0472	1.0364	-0.77721	3.51594
0	0	0	2.84584	-3.06217	1.13679	-0.720913	3.71415
0	0	0	3.24763	-3.61489	1.12764	-0.783557	3.75161
0	0	0	3.24973	-3.43633	0.971587	-0.511634	3.64961
0	0	0	3.27088	-3.60595	1.11933	-0.778768	3.75373
0	0	0	3.25138	-3.61478	1.13999	-0.7855	3.78334
0	0	0	2.82014	-3.08369	1.11924	-0.7855	3.65925
0	0	0	2.99843	-3.05153	1.28155	-0.77966	3.90384
0	0	0	3.25348	-3.61241	1.2732	-0.778221	3.84239
0	0	0	3.23956	-3.61336	1.06756	-0.766273	3.62167
0	0	0	3.25794	-3.61662	1.05441	-0.71123	3.65496
0	0	0	3.27487	-3.65854	1.13781	-0.7847	3.85013
0	0	0	3.03563	-3.01807	1.30838	-0.761098	3.90659
0	0	0	3.05104	-2.89913	1.14873	-0.767553	3.74395
0	0	0	3.11124	-3.10057	1.1109	-0.757845	3.89341
0	0	0	2.79195	-3.01235	1.11698	-0.7855	3.6463
0	0	0	3.03034	-3.05899	1.26192	-0.776837	3.69519
0	0	0	3.23917	-3.6839	1.1202	-0.775521	3.85425
0	0	0	2.94586	-3.38472	1.16001	-0.841075	3.89106
0	0	0	2.93987	-2.98358	1.09561	-0.774204	3.61085
0	0	0	2.99114	-3.08738	1.17139	-0.815773	3.91033
0	0	0	3.25205	-3.5973	1.10886	-0.766844	3.72426
0	0	0	3.15479	-3.57437	1.11959	-0.763199	3.9229
0	0	0	2.75184	-3.15132	1.02444	-0.762452	3.48332
0	0	0	2.58538	-3.06194	1.04638	-0.761899	3.38912
0	0	0	2.71585	-3.11155	1.15299	-0.778632	3.58812
0	0	0	3.06267	-3.24064	1.16686	-0.815486	4.01146
0	0	0	2.85639	-2.96705	1.04975	-0.6895	3.62712
0	0	0	3.24913	-3.63409	1.08894	-0.783614	3.71994
0	0	0	2.81577	-3.11828	1.11075	-0.767554	3.55279
0	0	0	2.64089	-3.04088	1.06496	-0.77644	3.4846
0	0	0	2.97241	-3.39087	1.10095	-0.763391	3.57828
0	0	0	3.24168	-3.61358	1.11576	-0.7789	3.71662
0	0	0	2.85092	-2.78777	0.988329	-0.615474	3.35933
0	0	0	3.23764	-3.64571	1.10928	-0.785956	3.69646
0	0	0	2.76937	-3.16492	1.05327	-0.761761	3.46143
0	0	0	3.0225	-3.05103	1.29337	-0.779662	3.92722
0	0	0	2.54062	-2.89412	1.06258	-0.770262	3.42963
0	0	0	2.88139	-2.93358	1.30487	-0.757254	3.8517
0	0	0	2.77085	-3.22047	0.863192	-0.612436	3.1991
0	0	0	3.22032	-3.60892	1.11589	-0.776221	3.65766
0	0	0	2.66783	-3.06078	1.01267	-0.720608	3.37887
0	0	0	2.72559	-3.16207	1.0395	-0.782626	3.57226
0	0	0	3.14958	-3.32544	1.14452	-0.800982	3.85543
0	0	0	3.01356	-3.52616	1.14384	-0.849573	3.92569
0	0	0	2.6805	-3.04309	1.03288	-0.774615	3.47165
0	0	0	3.08728	-3.10242	1.08039	-0.722107	3.49295
0	0	0	2.88129	-2.98104	1.11364	-0.774022	3.57237
0	0	0	3.10853	-3.59537	1.2059	-0.825573	3.99092
0	0	0	2.55037	-2.87133	1.12478	-0.771223	3.5126
0	0	0	3.25725	-3.5997	1.1251	-0.785052	3.78722
0	0	0	2.78791	-3.25115	0.851698	-0.629661	3.24551
0	0	0	3.25302	-3.59816	1.13492	-0.778551	3.76201
0	0	0	2.91015	-3.32955	1.1477	-0.82831	3.79911
0	0	0	2.70815	-3.09445	1.09483	-0.775291	3.56728
0	0	0	3.22833	-3.61207	1.12622	-0.79202	3.71497
0	0	0	3.15983	-3.15473	1.04768	-0.778627	3.58737
0	0	0	3.23795	-3.61109	1.11748	-0.778882	3.70518
0	0	0	3.20064	-3.55261	1.0978	-0.762373	3.82117
0	0	0	2.99439	-3.29835	1.16134	-0.807354	3.88668
0	0	0	3.15152	-3.08401	1.08716	-0.78836	3.64468
0	0	0	3.14011	-3.61123	1.1701	-0.825981	3.97774
0	0	0	3.17806	-3.5682	1.17471	-0.77653	3.97887
0	0	0	3.33371	-3.68955	1.17174	-0.829163	4.04965
0	0	0	3.34127	-3.68967	1.29295	-0.829164	4.07136
0	0	0	3.34038	-3.68967	1.29376	-0.829164	4.07097
0	0	0	2.61509	-3.02606	1.09416	-0.78982	3.57808
0	0	0	3.30862	-3.61334	1.13679	-0.794664	3.90106
0	0	0	3.05945	-3.42248	1.05858	-0.669088	3.65851
0	0	0	2.92416	-2.98761	1.12469	-0.76761	3.6775
0	0	0	2.87402	-3.34946	1.16112	-0.846249	3.8599
0	0	0	3.23707	-3.63837	1.17573	-0.825945	4.00334
0	0	0	2.90593	-2.9867	1.06956	-0.720467	3.67457
0	0	0	2.93529	-2.89868	1.05031	-0.644612	3.57698
0	0	0	2.97843	-3.00865	1.25641	-0.702316	3.60177
0	0	0	3.23687	-3.6105	1.11055	-0.77584	3.66026
0	0	0	3.05563	-3.28882	1.26916	-0.774281	3.83915
0	0	0	2.98571	-3.06788	1.16743	-0.792674	3.85657
0	0	0	3.12756	-2.96309	0.950496	-0.605134	3.40132
0	0	0	3.02265	-3.35684	1.14371	-0.760384	3.85941
0	0	0	2.87491	-3.03286	1.15079	-0.806026	3.83196
0	0	0	2.81055	-3.00202	1.11938	-0.766612	3.53255
0	0	0	3.01806	-3.47541	1.15047	-0.847208	3.92882
0	0	0	3.1795	-3.64605	1.28004	-0.826344	3.96597
0	0	0	2.72684	-3.12118	1.06593	-0.775879	3.54558
0	0	0	2.98814	-3.32041	1.1577	-0.837621	3.84649
0	0	0	3.24199	-3.61547	1.11533	-0.778852	3.69972
0	0	0	3.05142	-3.02789	1.27986	-0.784504	3.86401
0	0	0	3.13912	-2.96929	1.13459	-0.773744	3.61594
0	0	0	2.98553	-3.1504	1.24615	-0.776204	3.63227
0	0	0	3.15776	-3.56704	1.12411	-0.778987	3.95195
0	0	0	2.82844	-3.11601	1.06871	-0.782911	3.64726
0	0	0	2.98328	-2.89524	1.16511	-0.775791	3.67887
0	0	0	3.09383	-3.56111	1.2135	-0.867698	4.00868
0	0	0	3.23312	-3.26428	1.30659	-0.756822	3.99123
0	0	0	2.8591	-3.12674	0.958766	-0.767604	3.38528
0	0	0	2.72585	-2.79071	0.950737	-0.625273	3.33552
0	0	0	2.74347	-3.13603	0.964406	-0.767611	3.40912
0	0	0	3.15727	-3.63101	1.18687	-0.850054	3.97549
0	0	0	3.07908	-3.03228	1.09877	-0.75648	3.74034
0	0	0	3.26132	-3.61248	1.12978	-0.779061	3.70659
0	0	0	3.01923	-3.45694	1.17363	-0.855058	3.95816
0	0	0	3.01651	-3.34224	1.11119	-0.774948	3.86419
0	0	0	3.08557	-3.09925	1.09436	-0.761914	3.5606
0	0	0	2.98876	-3.02703	1.32712	-0.776679	3.88859
0	0	0	2.84353	-3.34875	1.1208	-0.8294	3.75311
0	0	0	2.86048	-2.97815	1.10007	-0.790164	3.57099
0	0	0	3.03529	-3.03846	1.30287	-0.788919	3.82269
0	0	0	3.04315	-3.06202	1.27781	-0.763042	3.76042
0	0	0	3.13306	-3.59922	1.16765	-0.834601	3.96856
0	0	0	3.37162	-3.73222	1.07343	-0.766157	3.70347
0	0	0	2.93157	-2.99885	1.03353	-0.723229	3.66248
0	0	0	3.02773	-3.34405	1.12065	-0.784151	3.88506
0	0	0	3.24008	-3.61223	1.11709	-0.778449	3.70684
0	0	0	3.01414	-3.09436	1.29148	-0.809207	3.89253
0	0	0	3.15337	-3.61168	1.18692	-0.849988	3.97653
0	0	0	3.30009	-3.72779	1.13296	-0.808986	3.99395
0	0	0	3.04263	-3.50826	1.11814	-0.793284	3.83635
0	0	0	3.06643	-3.0869	1.09348	-0.770371	3.6099
0	0	0	2.83405	-3.17666	1.00245	-0.767457	3.43968
0	0	0	3.29968	-3.64183	1.13	-0.771774	3.74613
0	0	0	3.24032	-3.62105	1.08997	-0.776966	3.6518
0	0	0	2.69047	-3.04212	1.06588	-0.774029	3.49134
0	0	0	3.10793	-3.5944	1.15462	-0.825457	3.91055
0	0	0	3.25431	-3.6124	1.29561	-0.778003	3.86835
0	0	0	3.25041	-3.61242	1.26844	-0.778374	3.83884
0	0	0	3.33017	-3.6437	1.11777	-0.7855	3.83039
0	0	0	2.94115	-2.95228	1.09547	-0.773017	3.60672
0	0	0	3.20111	-3.66497	1.1226	-0.780522	3.77997
0	0	0	3.22858	-3.63847	1.2881	-0.821882	3.98388
0	0	0	3.30063	-3.68433	1.16277	-0.819094	3.97443
0	0	0	3.02472	-3.13234	1.13605	-0.809702	3.88171
0	0	0	3.26732	-3.62089	1.21644	-0.816932	4.02161
0	0	0	3.24916	-3.61218	1.26467	-0.780136	3.79031
0	0	0	2.94216	-3.13419	1.1592	-0.794357	3.84021
0	0	0	2.89203	-3.14864	1.13829	-0.81623	3.85915
0	0	0	3.26684	-3.60076	1.15471	-0.788985	4.03236
0	0	0	3.27021	-3.62705	1.35948	-0.78544	4.11146
0	0	0	3.22574	-3.69993	1.20776	-0.855107	4.04682
0	0	0	3.2037	-3.66515	1.10454	-0.763923	3.77844
0	0	0	3.24374	-3.61104	1.11676	-0.780134	3.71933
0	0	0	3.07123	-2.98774	1.12248	-0.771739	3.65758
0	0	0	3.20262	-3.35995	1.31541	-0.767419	3.9364
0	0	0	3.14631	-3.29129	1.0967	-0.733372	3.7889
0	0	0	3.19449	-3.14197	1.14535	-0.770956	3.78297
0	0	0	2.84954	-3.36877	1.12672	-0.831836	3.77852
0	0	0	3.13638	-3.59749	1.28875	-0.826018	3.97979
0	0	0	2.77496	-3.12761	1.14097	-0.801414	3.71376
0	0	0	2.57575	-3.01815	1.02655	-0.761349	3.39486
0	0	0	3.24452	-3.61222	1.06816	-0.766272	3.63383
0	0	0	2.83176	-2.85986	1.11591	-0.772622	3.6078
0	0	0	2.9909	-3.20509	1.19647	-0.852938	4.03795
0	0	0	2.97402	-3.47032	1.08153	-0.783612	3.62782
0	0	0	3.07161	-3.3628	1.13772	-0.774858	3.90836
0	0	0	3.17167	-3.58497	1.13125	-0.784525	3.97868
0	0	0	3.07139	-2.91796	1.05472	-0.67764	3.62998
0	0	0	3.11666	-3.09091	1.08439	-0.775265	3.60607
0	0	0	3.09258	-3.12394	1.03228	-0.77613	3.54624
0	0	0	2.91453	-2.94659	1.12325	-0.783343	3.66162
0	0	0	2.65603	-3.07282	1.03108	-0.777076	3.44094
0	0	0	2.98001	-3.39089	1.06432	-0.771762	3.58697
0	0	0	3.16616	-3.57254	1.13825	-0.784533	3.97439
0	0	0	2.97936	-3.28221	1.15985	-0.821708	3.88001
0	0	0	3.12011	-3.07742	1.0762	-0.774731	3.61031
0	0	0	2.99931	-3.39123	1.10942	-0.764027	3.66764
0	0	0	3.19838	-3.65279	0.993787	-0.690334	3.72524
0	0	0	3.24096	-3.61107	1.11901	-0.776253	3.6884
0	0	0	3.09388	-3.1276	0.958743	-0.767556	3.38556
0	0	0	3.04808	-2.98678	1.28309	-0.775502	3.8203
0	0	0	3.33631	-3.68955	1.16979	-0.829163	4.04917
0	0	0	2.89233	-3.15115	1.02177	-0.762452	3.46874
0	0	0	2.86473	-3.1227	1.04297	-0.781496	3.53375
0	0	0	3.23541	-3.62279	1.08676	-0.768735	3.59456
0	0	0	2.81395	-2.89863	1.11648	-0.772968	3.63252
0	0	0	3.2174	-3.63847	1.26874	-0.821882	3.93915
0	0	0	3.11292	-3.59592	1.15946	-0.825942	3.92128
0	0	0	3.17507	-2.96766	1.31422	-0.771135	3.84124
0	0	0	3.05802	-3.43505	1.26344	-0.79047	3.79212
0	0	0	3.24487	-3.62738	0.997456	-0.69485	3.57421
0	0	0	3.15982	-3.56834	1.12417	-0.779077	3.95269
0	0	0	2.9982	-2.99583	1.32664	-0.693358	3.87694
0	0	0	2.45133	-2.9293	1.06737	-0.77316	3.43859
0	0	0	2.89064	-3.15755	1.0437	-0.780286	3.54134
0	0	0	2.97375	-3.03381	1.18137	-0.778664	3.85147
0	0	0	2.75388	-3.05758	1.06546	-0.776747	3.49616
0	0	0	3.04866	-3.02789	1.26397	-0.784504	3.84513
0	0	0	3.23565	-3.40319	1.08505	-0.787342	3.72033
0	0	0	2.95386	-3.02733	1.03724	-0.761409	3.52363
0	0	0	2.88255	-2.94163	1.12398	-0.776057	3.65956
0	0	0	3.07155	-2.92868	1.10675	-0.772352	3.50878
0	0	0	2.73537	-3.13184	1.12498	-0.771223	3.52004
0	0	0	3.24425	-3.61143	1.12504	-0.776252	3.73008
0	0	0	3.1549	-3.62506	1.16002	-0.827338	3.95998
0	0	0	2.96374	-3.09681	1.08348	-0.775928	3.66835
0	0	0	3.23611	-3.61423	1.11873	-0.779379	3.69476
0	0	0	3.03245	-2.90567	1.09902	-0.763324	3.48341
0	0	0	3.0306	-3.00706	0.999516	-0.760974	3.4429
0	0	0	3.00365	-2.78931	1.25182	-0.625274	3.59878
0	0	0	2.98413	-3.10392	1.08998	-0.775257	3.70074
0	0	0	3.07582	-2.94201	1.27997	-0.756815	3.82235
0	0	0	2.8095	-3.2346	1.17151	-0.864358	3.84457
0	0	0	3.1571	-3.15472	1.04954	-0.778626	3.58677
0	0	0	3.15575	-3.15477	1.05215	-0.778627	3.58493
0	0	0	2.83534	-3.00919	1.19575	-0.812677	3.8785
0	0	0	3.14472	-3.03086	1.09583	-0.762899	3.55985
0	0	0	3.11795	-3.59653	1.15608	-0.825938	3.92217
0	0	0	3.12431	-3.6004	1.16988	-0.829402	3.94376
0	0	0	2.9775	-3.31746	1.08159	-0.75973	3.79344
0	0	0	3.24723	-3.04951	1.39688	-0.786793	4.17961
0	0	0	2.99442	-3.44775	1.0191	-0.695495	3.60996
0	0	0	3.18127	-3.27666	1.19497	-0.854404	4.06085
0	0	0	2.96276	-3.28211	1.29125	-0.73343	3.8194
0	0	0	3.16287	-3.03261	1.16947	-0.775809	3.7404
0	0	0	2.9883	-3.05586	1.32715	-0.769958	3.88791
0	0	0	3.25913	-3.61485	1.28427	-0.780216	3.88952
0	0	0	3.02667	-3.00354	1.26841	-0.719403	3.7126
0	0	0	3.25555	-3.60917	1.1435	-0.788722	3.83509
0	0	0	2.96823	-3.08838	1.12277	-0.778664	3.80103
0	0	0	2.94461	-2.94643	1.06652	-0.770943	3.55153
0	0	0	3.16752	-3.0103	1.32744	-0.755573	3.89861
0	0	0	2.75346	-3.07099	1.0995	-0.793718	3.56987
0	0	0	3.13518	-3.26404	1.07214	-0.703911	3.68576
0	0	0	3.23128	-3.63866	1.1534	-0.821882	3.90888
0	0	0	3.02367	-3.39081	1.2598	-0.630934	3.62948
0	0	0	3.12601	-2.96384	1.00834	-0.709298	3.55873
0	0	0	3.13029	-2.99534	1.12924	-0.787864	3.69954
0	0	0	2.89807	-3.03284	1.15873	-0.806139	3.85122
0	0	0	2.92237	-2.90997	1.07684	-0.771697	3.54055
0	0	0	3.02664	-3.33626	1.11969	-0.76563	3.86582
0	0	0	3.23988	-3.61919	1.04467	-0.772365	3.62921
0	0	0	3.13676	-3.22296	1.07888	-0.76009	3.71832
0	0	0	3.24019	-3.61484	1.13547	-0.794686	3.74031
0	0	0	2.7355	-3.21536	1.00593	-0.786283	3.54693
0	0	0	2.9062	-2.80244	0.937144	-0.513598	3.34183
0	0	0	2.80416	-3.00694	1.12023	-0.7855	3.65958
0	0	0	2.76013	-2.92304	1.08483	-0.762376	3.47941
0	0	0	3.15197	-3.61143	1.18796	-0.849995	3.9795
0	0	0	2.8769	-3.03288	1.15116	-0.806027	3.83528
0	0	0	3.15298	-3.61309	1.18699	-0.850045	3.97444
0	0	0	2.9662	-3.12437	1.08867	-0.7758	3.66984
0	0	0	3.24189	-3.61945	1.1239	-0.793583	3.73434
0	0	0	3.12142	-3.51666	1.1224	-0.775422	3.93616
0	0	0	2.65766	-2.97001	0.840212	-0.62879	3.09536
0	0	0	3.19142	-3.65672	1.15292	-0.821923	3.88986
0	0	0	3.24227	-3.60987	1.12004	-0.774353	3.70031
0	0	0	3.01272	-3.45377	1.04634	-0.724	3.69878
0	0	0	2.67595	-2.92358	1.06399	-0.769438	3.467
0	0	0	3.13336	-3.51664	1.1478	-0.784517	3.97407
0	0	0	2.63391	-3.13077	1.01069	-0.767798	3.45023
0	0	0	2.65629	-3.11245	1.03862	-0.779097	3.48316
0	0	0	3.23565	-3.61109	1.11844	-0.77848	3.69555
0	0	0	3.22683	-3.41838	1.12035	-0.76813	3.75978
0	0	0	2.88555	-3.12698	1.11354	-0.785379	3.64037
0	0	0	3.14151	-3.51935	0.861944	-0.634064	3.22755
0	0	0	2.74714	-3.0748	1.06806	-0.774456	3.52107
0	0	0	2.78228	-2.90678	1.1083	-0.768406	3.49683
0	0	0	2.45515	-2.93606	0.874672	-0.647805	2.89497
0	0	0	2.94248	-3.10538	1.18395	-0.79683	3.88446
0	0	0	2.47662	-2.8056	0.88157	-0.629508	2.88795
0	0	0	3.11065	-3.60049	1.13171	-0.785843	3.85531
0	0	0	2.61823	-3.12301	1.03842	-0.781906	3.47697
0	0	0	2.49012	-2.94242	1.05897	-0.77199	3.42912
0	0	0	2.70127	-3.16678	1.05979	-0.780545	3.50693
0	0	0	3.09504	-3.44747	1.0944	-0.772955	3.74373
0	0	0	2.85033	-3.18382	1.06929	-0.794008	3.62528
0	0	0	2.47938	-3.0316	0.902589	-0.760975	3.28226
0	0	0	2.51019	-3.10272	0.934103	-0.779318	3.34433
0	0	0	2.47924	-2.84293	1.10856	-0.763313	3.48985
0	0	0	2.60059	-2.96218	0.853707	-0.619475	3.06091
0	0	0	3.24187	-3.61428	1.08637	-0.767096	3.70477
0	0	0	2.86614	-3.15442	0.875429	-0.572004	3.49553
0	0	0	2.59877	-2.9739	1.01863	-0.659759	3.08255
0	0	0	2.9411	-3.47854	1.16229	-0.850242	3.88966
0	0	0	3.01266	-3.03655	1.29862	-0.779626	3.92996
0	0	0	3.01516	-3.05249	1.29321	-0.779663	3.92806
0	0	0	2.61653	-3.11734	1.03871	-0.781637	3.4771
0	0	0	2.52951	-2.78956	0.867842	-0.50303	2.67425
0	0	0	2.77735	-3.00694	1.11332	-0.7855	3.6189
0	0	0	2.89227	-3.22248	1.00911	-0.785421	3.50259
0	0	0	2.55771	-2.9118	1.12514	-0.762346	3.45844
0	0	0	2.57813	-3.05202	1.03351	-0.776335	3.43208
0	0	0	2.82607	-3.06145	1.12004	-0.7855	3.67088
0	0	0	2.69363	-3.09877	1.06851	-0.775297	3.52962
0	0	0	2.82562	-3.13651	1.116	-0.7855	3.65689
0	0	0	3.02753	-3.49467	1.15352	-0.85514	3.94957
0	0	0	3.10002	-3.49116	1.0357	-0.776337	3.51622
0	0	0	2.82601	-3.48366	0.934905	-0.832271	3.60601
0	0	0	2.80773	-2.98573	1.0078	-0.711778	3.57491
0	0	0	3.13418	-3.57347	1.11723	-0.775992	3.92135
0	0	0	2.98572	-3.3727	1.07432	-0.774012	3.62356
0	0	0	2.65556	-3.02309	1.0979	-0.762157	3.51033
0	0	0	3.10321	-3.48985	1.11762	-0.780577	3.58649
0	0	0	2.66325	-2.89525	1.03152	-0.647497	3.12232
0	0	0	2.94066	-3.04104	1.14335	-0.786411	3.71055
0	0	0	2.59901	-2.94952	1.06336	-0.772842	3.44215
0	0	0	3.23545	-3.61762	1.15017	-0.774697	3.70289
0	0	0	2.84732	-3.11528	1.19444	-0.814	3.88255
0	0	0	2.97803	-3.05058	1.15055	-0.789868	3.7471
0	0	0	3.1254	-3.60037	1.11131	-0.78728	3.79451
0	0	0	2.74452	-3.19302	1.02598	-0.705099	3.44037
0	0	0	2.6032	-2.76546	1.10077	-0.763329	3.46583
0	0	0	2.60548	-3.02473	1.106	-0.768465	3.52042
0	0	0	2.68061	-3.22396	1.04813	-0.803054	3.58278
0	0	0	3.0729	-3.2164	1.0681	-0.47405	3.3589
0	0	0	2.91196	-3.0546	1.20893	-0.824014	3.94633
0	0	0	3.24631	-3.56858	1.10277	-0.700672	3.50971
0	0	0	2.45605	-2.77407	0.700136	-0.489564	2.6153
0	0	0	2.67021	-3.12095	0.837022	-0.441462	2.64479
0	0	0	2.99741	-3.53412	1.00271	-0.799029	3.61
0	0	0	3.25443	-3.61925	1.30026	-0.789063	3.97276
0	0	0	3.25748	-3.5944	1.13157	-0.775918	3.71594
0	0	0	2.66519	-3.07878	1.08011	-0.775262	3.54281
0	0	0	3.17839	-3.54213	1.05219	-0.778664	3.63041
0	0	0	2.79808	-3.31217	1.18716	-0.872029	3.8802
0	0	0	3.30544	-3.6624	1.11387	-0.760135	3.65576
0	0	0	3.14103	-3.51849	1.05727	-0.754483	3.40243
0	0	0	2.57939	-2.9977	1.10413	-0.771139	3.49724
0	0	0	2.43553	-2.83686	0.732639	-0.561453	2.67598
0	0	0	2.86548	-3.33794	1.14871	-0.867595	3.85187
0	0	0	2.50788	-2.97673	1.02984	-0.674913	3.03106
0	0	0	2.53447	-2.89206	1.10432	-0.783785	3.50405
0	0	0	2.49601	-2.90639	1.06261	-0.770851	3.43211
0	0	0	2.65527	-3.2105	1.05781	-0.782319	3.48788
0	0	0	2.75852	-3.03135	1.11139	-0.772435	3.57562
0	0	0	3.0095	-3.56102	1.00933	-0.730435	3.48546
0	0	0	2.5474	-2.73049	0.874184	-0.616077	3.03887
0	0	0	2.66766	-3.02302	1.1108	-0.77083	3.53861
0	0	0	3.22072	-3.61188	1.12574	-0.776275	3.66691
0	0	0	2.65213	-3.21533	0.824994	-0.705187	3.16246
0	0	0	2.84672	-3.1652	0.937375	-0.674165	3.35263
0	0	0	2.55175	-3.04699	0.834248	-0.615081	2.89231
0	0	0	2.52583	-2.98422	1.10066	-0.769165	3.46174
0	0	0	2.62101	-2.98867	1.05892	-0.773651	3.44364
0	0	0	2.76065	-3.10507	1.11494	-0.7855	3.64703
0	0	0	2.47614	-2.99607	0.890002	-0.765195	3.23599
0	0	0	2.52333	-2.9758	0.812816	-0.62377	2.89272
0	0	0	2.62454	-3.03152	0.791186	-0.59704	2.95597
0	0	0	3.13163	-3.60497	1.18218	-0.8499	3.94455
0	0	0	2.59462	-3.04047	1.05288	-0.754569	3.37436
0	0	0	2.80562	-2.93779	1.0933	-0.638909	3.54385
0	0	0	2.7165	-3.17546	0.955972	-0.775556	3.46368
0	0	0	2.46196	-2.81387	1.09766	-0.763332	3.43124
0	1	0	2.9519	-3.08204	0.97499	-0.621271	3.41223
0	0	0	3.15332	-3.47113	1.159	-0.843389	3.96916
0	0	0	2.54374	-2.9698	1.12711	-0.777199	3.50745
0	0	0	2.64578	-3.02507	1.0222	-0.714311	3.27618
0	0	0	2.50679	-2.93377	1.05926	-0.770211	3.42822
0	0	0	2.79396	-2.84497	1.10697	-0.767561	3.49994
0	0	0	2.49471	-2.82543	1.12478	-0.770331	3.50707
0	0	0	2.75522	-3.07964	1.10595	-0.774666	3.56568
0	0	0	2.55876	-2.94888	1.1137	-0.769381	3.51952
0	0	0	3.05486	-3.58257	1.14	-0.855427	3.93582
0	0	0	3.20935	-3.20342	1.2742	-0.780649	4.03031
0	0	0	3.08883	-3.02819	1.09684	-0.770557	3.56964
0	0	0	2.99978	-3.53007	1.10895	-0.789123	3.6276
0	0	0	3.01441	-3.11399	1.34943	-0.851209	4.16374
0	0	0	2.99034	-3.51699	1.1262	-0.800125	3.66413
0	0	0	3.0119	-3.54342	1.06256	-0.797526	3.66113
0	0	0	2.71335	-3.18207	1.04603	-0.781738	3.55417
0	0	0	2.75347	-3.07743	1.11586	-0.7855	3.66071
0	0	0	2.67305	-3.04365	1.04815	-0.719657	3.41071
0	0	0	2.97018	-3.33822	1.14033	-0.788848	3.69609
0	0	0	2.57025	-2.89823	1.06175	-0.769669	3.44751
0	0	0	2.971	-3.37601	1.04349	-0.666116	3.55841
0	0	0	2.53217	-3.02219	1.08123	-0.800001	3.54587
0	0	0	2.47491	-2.83872	0.897808	-0.690004	3.04824
0	0	0	2.51997	-3.02732	1.01478	-0.775258	3.41926
0	0	0	2.64876	-2.88571	1.09871	-0.767345	3.4483
0	0	0	2.56495	-3.41238	1.06222	-0.777759	3.44597
0	0	0	3.08968	-3.5296	1.08353	-0.75928	3.69934
0	0	0	2.79471	-2.96371	1.06399	-0.758466	3.43336
0	0	0	2.79827	-3.00694	1.1131	-0.7855	3.62258
0	0	0	2.61974	-2.96744	1.0679	-0.772062	3.45254
0	0	0	2.49321	-2.82975	1.09973	-0.765807	3.45392
0	0	0	2.4767	-2.8942	1.09245	-0.771976	3.46683
0	0	0	2.45537	-2.90257	1.06038	-0.769208	3.42844
0	0	0	2.45598	-2.87691	1.09957	-0.767645	3.44332
0	0	0	2.4449	-2.81901	1.12427	-0.770328	3.50282
0	0	0	2.36926	-2.76121	1.09994	-0.763368	3.43503
0	0	0	2.54784	-2.97087	1.10251	-0.764701	3.45913
0	0	0	3.25425	-3.57332	0.79419	-0.395539	3.31102
0	0	0	2.80782	-3.24617	1.23774	-0.867682	3.88355
0	0	0	2.63208	-3.11434	1.11729	-0.79012	3.60244
0	0	0	2.62048	-3.0247	1.06736	-0.773919	3.4837
0	0	0	2.5142	-2.98918	1.06168	-0.774853	3.46117
0	0	0	3.02278	-3.57509	1.03933	-0.755524	3.55629
0	0	0	2.77392	-3.0309	1.07094	-0.755285	3.49338
0	0	0	2.72225	-3.03864	1.06564	-0.77391	3.49669
0	0	0	2.60012	-3.14422	0.849876	-0.698299	3.14377
0	0	0	2.63065	-3.25676	1.13637	-0.844992	3.69477
0	0	0	2.57628	-2.99986	1.12318	-0.792831	3.57986
0	0	0	2.58281	-3.0124	1.10598	-0.78461	3.54032
0	0	0	3.02169	-3.068	1.31625	-0.780019	3.95035
0	0	0	2.84655	-3.16804	1.25601	-0.810505	3.64639
0	0	0	2.56205	-3.15794	0.865358	-0.746512	3.18194
0	0	0	3.22254	-3.61781	1.20348	-0.863841	3.90489
0	0	0	2.72979	-3.05813	0.999914	-0.761526	3.40854
0	0	0	2.76594	-3.03864	1.09872	-0.764973	3.50752
0	0	0	2.80118	-3.03925	1.10121	-0.76134	3.54137
0	0	0	2.55012	-2.74637	0.809771	-0.473572	2.79996
0	0	0	3.01077	-3.04026	1.29859	-0.779824	3.93884
0	0	0	3.02305	-3.24444	1.14985	-0.785146	3.76107
0	0	0	2.84215	-3.42811	1.24714	-0.925235	4.06169
0	0	0	2.80864	-3.09882	1.11979	-0.799749	3.67861
0	0	0	2.71583	-3.00076	0.989265	-0.711808	3.51166
0	0	0	2.68518	-2.88435	1.10246	-0.764507	3.47452
0	0	0	2.73535	-3.04991	1.11593	-0.769706	3.54434
0	0	0	2.68593	-3.49836	0.876025	-0.618371	2.84798
0	0	0	2.67286	-3.22036	1.00577	-0.785338	3.47194
0	0	0	2.70453	-3.04028	1.10539	-0.774647	3.53415
0	0	0	2.54868	-2.90506	1.14848	-0.77946	3.57966
0	0	0	2.63367	-3.10709	1.03389	-0.791946	3.51524
0	0	0	3.11235	-3.50755	1.35025	-0.851209	4.17665
0	0	0	2.6274	-3.10775	1.06174	-0.775347	3.46177
0	0	0	2.97891	-3.51646	1.06107	-0.779925	3.54461
0	0	0	2.54552	-3.01824	0.82	-0.579381	2.82398
0	0	0	2.99372	-3.05589	1.11527	-0.7855	3.66168
0	0	0	2.79932	-3.00694	1.11337	-0.7855	3.62395
0	0	0	3.28155	-3.6042	1.35148	-0.851209	4.19022
0	0	0	2.68804	-3.19379	1.09722	-0.771592	3.47149
0	0	0	2.97979	-3.51672	1.12646	-0.782198	3.59568
0	0	0	2.97997	-3.51654	1.06379	-0.779927	3.55075
0	0	0	2.6825	-3.09337	1.06192	-0.775305	3.48751
0	0	0	3.17883	-3.55397	1.12656	-0.779053	3.94715
0	0	0	2.67126	-3.13025	1.03541	-0.775386	3.49668
0	0	0	2.9624	-3.39669	1.07468	-0.78127	3.65277
0	0	0	2.95757	-3.39667	1.15011	-0.778719	3.68462
0	0	0	3.03428	-3.53663	1.15004	-0.857767	3.94553
0	0	0	2.98216	-3.52778	0.902518	-0.736565	3.47924
0	0	0	2.74389	-3.07477	1.0716	-0.774456	3.51872
0	0	0	2.84127	-3.15378	1.07066	-0.786736	3.48803
0	0	0	2.74071	-3.04329	1.07498	-0.775653	3.53409
0	0	0	2.44742	-2.79784	0.879696	-0.62485	2.84953
0	0	0	2.65021	-2.88393	0.918349	-0.693195	3.07822
0	0	0	3.0138	-3.08806	1.30385	-0.779725	3.94017
0	0	0	3.23504	-3.64805	1.07145	-0.787316	3.57755
0	0	0	2.88898	-2.89148	0.985492	-0.697674	3.49568
0	0	0	2.75127	-3.14295	1.03461	-0.76732	3.4319
0	0	0	2.63394	-2.90595	1.05843	-0.754711	3.39952
0	0	0	2.81967	-3.32879	1.06094	-0.796141	3.59956
0	0	0	2.87435	-3.36614	1.1602	-0.845577	3.8748
0	0	0	2.80609	-2.98625	1.0071	-0.711789	3.5726
0	0	0	3.00122	-3.52909	1.15325	-0.784242	3.70612
0	0	0	2.99703	-3.52908	1.10838	-0.770675	3.63543
0	0	0	2.62979	-3.13516	0.957636	-0.767817	3.36951
0	0	0	2.81143	-3.02759	1.03976	-0.711695	3.60142
0	0	0	2.75464	-2.95772	0.996696	-0.701809	3.53468
0	0	0	2.74295	-3.23458	1.00819	-0.782746	3.47401
0	0	0	2.75782	-3.14077	1.08695	-0.786608	3.62877
0	0	0	2.50657	-2.78675	0.863261	-0.614652	2.83841
0	0	0	2.7075	-3.20348	1.11226	-0.790743	3.55423
0	0	0	2.63006	-3.19351	0.846803	-0.721742	3.21183
0	0	0	2.76005	-3.23376	1.11179	-0.788401	3.55681
0	0	0	2.97763	-2.99386	1.0779	-0.774304	3.59182
0	0	0	2.60597	-3.03545	1.08973	-0.774613	3.49642
0	0	0	2.86293	-3.05272	1.1161	-0.784968	3.66799
0	0	0	2.52086	-2.97176	1.05936	-0.771985	3.43111
0	0	0	3.24376	-3.5943	1.13281	-0.774435	3.71755
0	0	0	3.00552	-3.22596	1.15	-0.792676	3.90096
0	0	0	2.99653	-3.08249	1.14323	-0.778664	3.86611
0	0	0	3.23387	-3.65078	1.14775	-0.798952	3.86012
0	0	0	2.69922	-3.21188	1.05855	-0.777623	3.46541
0	0	0	2.59185	-3.18571	0.901348	-0.781223	3.36599
0	0	0	2.73494	-3.06732	1.00826	-0.761617	3.41064
0	0	0	2.99492	-3.08185	1.14416	-0.778664	3.86584
0	0	0	2.74846	-3.19315	1.01356	-0.78221	3.48055
0	0	0	2.62165	-3.09859	1.14814	-0.776274	3.53739
0	0	0	2.79947	-3.01547	1.00499	-0.712251	3.568
0	0	0	3.11513	-3.61262	1.15268	-0.826249	3.90764
0	0	0	2.69073	-2.95534	1.09792	-0.763381	3.44392
0	0	0	2.84282	-3.05753	1.07133	-0.761505	3.52721
0	0	0	2.97936	-3.02824	1.02781	-0.714712	3.52092
0	0	0	2.68672	-3.12568	0.938614	-0.776377	3.44479
0	0	0	2.84674	-2.98456	1.24023	-0.772147	3.64004
0	0	0	3.19437	-3.62793	1.17474	-0.856516	4.04795
0	0	0	2.87979	-3.37079	1.12136	-0.829723	3.76673
0	0	0	2.58542	-3.18602	0.900167	-0.777156	3.33256
0	0	0	3.05039	-3.51878	1.10948	-0.763913	3.72985
0	0	0	2.94864	-3.06775	1.14294	-0.782779	3.65375
0	0	0	2.82655	-3.18068	1.06919	-0.793996	3.61767
0	0	0	2.72626	-3.27836	1.08671	-0.790049	3.55513
0	0	0	2.81224	-3.29673	0.949311	-0.710621	3.37046
0	0	0	2.91428	-3.39013	1.00269	-0.833833	3.75997
0	0	0	2.73482	-3.23689	1.17588	-0.863785	3.83286
0	0	0	3.00289	-2.99595	1.11691	-0.763403	3.73739
0	0	0	2.64058	-3.02426	1.07067	-0.773937	3.50075
0	0	0	3.01693	-3.52454	1.15146	-0.812855	3.87998
0	0	0	2.73436	-3.16715	1.12976	-0.823199	3.68515
0	0	0	3.19018	-3.40906	1.3467	-0.814971	4.12969
0	0	0	3.0859	-3.59042	1.11569	-0.801879	3.869
0	0	0	2.89762	-3.37909	0.996786	-0.831595	3.73125
0	0	0	2.78787	-3.16467	1.11981	-0.795451	3.68361
0	0	0	2.85759	-3.39402	1.12243	-0.83807	3.78626
0	0	0	2.75423	-3.04041	1.07615	-0.774648	3.55282
0	0	0	2.73793	-3.05814	1.01536	-0.761501	3.4471
0	0	0	2.88402	-3.40849	1.12939	-0.844341	3.83311
0	0	0	2.74372	-3.13034	0.997042	-0.762364	3.40472
0	0	0	2.81496	-3.05802	1.10952	-0.766895	3.54522
0	0	0	2.73637	-3.01578	0.916488	-0.579101	3.2579
0	0	0	2.74432	-3.0233	1.10111	-0.765288	3.46598
0	0	0	2.71002	-3.02837	1.0905	-0.762608	3.47838
0	0	0	3.07357	-3.57654	0.920989	-0.769394	3.59631
0	0	0	2.73588	-3.21927	1.07876	-0.777134	3.55211
0	0	0	2.99838	-3.57622	0.811738	-0.710095	3.42423
0	0	0	2.68669	-3.03551	1.11462	-0.780355	3.56737
0	0	0	3.11576	-3.60072	1.15696	-0.826451	3.92626
0	0	0	3.20627	-3.19822	1.27502	-0.780613	4.02808
0	0	0	3.21472	-3.20464	1.27402	-0.783379	4.04245
0	0	0	2.81259	-3.04002	1.09845	-0.761335	3.52158
0	0	0	2.98237	-3.52054	1.01666	-0.790654	3.57023
0	0	0	3.07382	-3.57773	1.13565	-0.844423	3.91617
0	0	0	3.02019	-3.51532	1.13395	-0.781127	3.74108
0	0	0	2.93234	-3.27107	1.16058	-0.818959	3.81945
0	0	0	2.93167	-3.26974	1.16201	-0.819237	3.82077
0	0	0	2.73385	-3.16968	1.00389	-0.71139	3.3372
0	0	0	2.75067	-3.07382	1.10604	-0.774453	3.56513
0	0	0	2.09578	-2.29132	0.878003	-0.589607	2.70792
0	0	0	2.71749	-3.02474	1.12475	-0.762979	3.48595
0	0	0	3.02454	-3.23973	1.17534	-0.779622	3.76398
0	0	0	3.11051	-3.03762	1.30082	-0.779627	3.96384
0	0	0	3.05903	-3.56407	1.11164	-0.764148	3.6763
0	0	0	3.16888	-3.61937	1.1753	-0.826785	3.98684
0	0	0	2.71866	-3.13983	1.07245	-0.780537	3.57752
0	0	0	2.60314	-3.0404	1.07757	-0.787313	3.50177
0	0	0	2.9727	-3.14667	1.31573	-0.820433	4.02391
0	0	0	2.70456	-3.00162	1.03609	-0.707606	3.34344
0	0	0	2.61287	-3.02824	1.10601	-0.774072	3.54116
0	0	0	2.50812	-2.92844	1.06567	-0.772769	3.43728
0	0	0	3.07513	-3.52748	1.12881	-0.807554	3.79478
0	0	0	2.53617	-3.00279	1.06193	-0.774427	3.45472
0	0	0	3.07652	-3.52748	1.12936	-0.807554	3.79747
0	0	0	2.6028	-2.88364	0.843872	-0.549659	2.90463
0	0	0	3.15718	-3.58126	1.1236	-0.776556	3.94868
0	0	0	2.7166	-3.10222	1.06049	-0.770688	3.43608
0	0	0	2.64395	-3.14292	0.960596	-0.767637	3.36823
0	0	0	2.57028	-2.94564	1.09833	-0.763335	3.44911
0	0	0	2.79514	-3.00694	1.1136	-0.7855	3.62372
0	0	0	2.98504	-3.52495	1.10192	-0.769089	3.55779
0	0	0	2.73003	-2.95891	1.09855	-0.768373	3.46681
0	0	0	2.86394	-3.19437	1.07356	-0.782625	3.59291
0	0	0	2.73176	-3.27973	0.954634	-0.751615	3.42977
0	0	0	2.58443	-2.99931	1.11394	-0.799726	3.57048
0	0	0	2.91132	-2.9876	1.00911	-0.691837	3.38839
0	0	0	2.66559	-3.1759	1.12525	-0.781591	3.54824
0	0	0	2.91446	-3.16884	1.13796	-0.819589	3.87683
0	0	0	2.67677	-3.06018	1.12102	-0.778057	3.58623
0	0	0	2.76936	-3.03329	1.1292	-0.771727	3.55158
0	0	0	2.79398	-3.28982	1.09363	-0.790538	3.60621
0	0	0	3.17541	-3.40912	1.34486	-0.814968	4.10932
0	0	0	2.92238	-2.89855	1.03001	-0.644539	3.47184
0	0	0	2.89219	-2.89197	1.15304	-0.720062	3.78519
0	0	0	2.63564	-3.19119	0.91765	-0.781887	3.42973
0	0	0	2.59163	-2.88392	1.09832	-0.768073	3.4861
0	0	0	3.36329	-3.5592	1.34331	-0.824647	4.1624
0	0	0	2.91347	-3.01097	1.32361	-0.815377	4.00734
0	0	0	3.23988	-3.6352	1.01914	-0.772864	3.60451
0	0	0	2.66715	-3.12053	1.02938	-0.766829	3.45938
0	0	0	3.11822	-3.09387	1.14535	-0.780299	3.82157
0	0	0	3.32158	-3.62189	1.27393	-0.782046	3.90187
0	0	0	2.67229	-3.09361	1.0764	-0.775301	3.52278
0	0	0	2.7869	-3.13653	1.12626	-0.786147	3.67854
0	0	0	2.65805	-3.06921	1.06021	-0.772741	3.46559
0	0	0	3.21842	-3.6175	1.03978	-0.772646	3.58669
0	0	0	2.80458	-3.1856	1.09963	-0.780901	3.55184
0	0	0	2.82193	-3.35191	1.19265	-0.879064	3.92197
0	0	0	2.60527	-3.13795	0.8968	-0.767615	3.32988
0	0	0	3.08828	-3.49257	1.11367	-0.774405	3.89088
0	0	0	2.69054	-2.98179	1.1002	-0.763403	3.45803
0	0	0	2.84227	-3.28953	1.07064	-0.769774	3.55647
0	0	0	2.61578	-2.98192	1.01258	-0.680358	3.35808
0	0	0	3.08718	-2.98901	1.07815	-0.771851	3.63442
0	0	0	2.80283	-3.01265	1.0485	-0.729976	3.55676
0	0	0	2.81999	-3.11444	1.00635	-0.767576	3.56027
0	0	0	3.23981	-3.61142	1.11588	-0.763804	3.66647
0	0	0	2.98869	-3.0082	1.12908	-0.767508	3.66206
0	0	0	2.63407	-3.0269	1.07528	-0.772699	3.50032
0	0	0	2.74083	-3.02445	1.04306	-0.761681	3.49425
0	0	0	3.01763	-3.08664	1.29064	-0.787923	3.93139
0	0	0	2.93162	-3.03123	1.14383	-0.78641	3.71085
0	0	0	2.69561	-3.17019	1.0885	-0.798724	3.60984
0	0	0	2.76601	-3.09726	1.06732	-0.77486	3.53267
0	0	0	2.97926	-2.89864	1.1368	-0.78055	3.67298
0	0	0	2.8559	-2.94285	1.0639	-0.770904	3.48238
0	0	0	3.33745	-3.71733	1.29038	-0.717708	4.06421
0	0	0	3.26325	-3.65326	1.14856	-0.832338	3.85895
0	0	0	2.79294	-3.28312	1.0338	-0.755492	3.55294
0	0	0	2.99624	-3.58645	1.00843	-0.731417	3.44897
0	0	0	2.44089	-2.76583	1.10088	-0.764683	3.43884
0	0	0	3.23619	-3.59937	1.10759	-0.760094	3.65765
0	0	0	3.07432	-3.02366	1.05622	-0.770297	3.44648
0	0	0	2.85578	-3.39305	1.21287	-0.891078	3.98745
0	0	0	3.03473	-3.51812	1.09606	-0.785943	3.73739
0	0	0	3.04417	-3.51854	1.14422	-0.792836	3.81233
0	0	0	2.7592	-3.19424	1.00748	-0.782381	3.48921
0	0	0	3.35255	-3.68246	1.1392	-0.788177	4.07411
0	0	0	2.99101	-3.51689	1.10778	-0.779043	3.58837
0	0	0	3.00371	-3.52963	1.08751	-0.79374	3.69061
0	0	0	2.52661	-2.9029	1.11062	-0.780375	3.50441
0	0	0	2.98731	-3.5287	1.10174	-0.775239	3.57379
0	0	0	2.63486	-3.19258	0.899589	-0.800247	3.38386
0	0	0	2.60969	-3.15365	0.934978	-0.77621	3.3562
0	0	0	2.84512	-3.20821	1.07622	-0.77655	3.62059
0	0	0	3.08431	-3.01456	0.703675	-0.552829	2.76654
0	0	0	3.15252	-3.51934	1.14339	-0.786391	3.71311
0	0	0	3.22089	-3.54358	1.06918	-0.761394	3.56517
0	0	0	2.62546	-3.07635	0.911797	-0.770402	3.35192
0	0	0	2.85258	-3.21739	1.05291	-0.781825	3.61659
0	0	0	2.97424	-3.29485	1.13488	-0.763082	3.80259
0	0	0	2.68792	-2.8046	0.793315	-0.448834	2.86817
0	0	0	2.41725	-2.76575	0.850642	-0.541788	2.64473
0	0	0	3.23441	-3.64681	0.902097	-0.763806	3.49142
0	0	0	2.53824	-2.83666	0.802298	-0.52213	2.76488
0	0	0	2.68007	-3.11901	1.03714	-0.762001	3.45576
0	0	0	2.69633	-3.09812	1.07904	-0.789049	3.57168
0	0	0	2.71106	-3.04868	1.10842	-0.775997	3.56711
0	0	0	2.6161	-3.06143	1.10038	-0.76798	3.4621
0	0	0	3.23565	-3.61336	1.08057	-0.76629	3.63722
0	0	0	2.63318	-3.12771	1.04506	-0.783418	3.45354
0	0	0	2.98761	-3.23254	1.08777	-0.771619	3.55243
0	0	0	2.8177	-2.93045	1.24958	-0.773163	3.56088
0	0	0	2.91723	-3.14953	1.20745	-0.826246	3.95698
0	0	0	2.75238	-3.22043	1.07732	-0.756523	3.55991
0	0	0	3.25619	-3.65396	1.14934	-0.832349	3.86223
0	0	0	2.62249	-3.01823	1.04259	-0.761349	3.45429
0	0	0	2.82398	-3.03641	1.0734	-0.775519	3.4962
0	0	0	2.87169	-3.15089	1.08844	-0.806304	3.59617
0	0	0	3.07827	-3.08038	1.12012	-0.786163	3.60898
0	0	0	2.97897	-3.20713	1.11457	-0.77466	3.70969
0	0	0	2.83739	-3.22926	1.04404	-0.783021	3.58352
0	0	0	2.66114	-3.13711	1.03855	-0.700363	3.16164
0	0	0	2.84662	-3.20717	1.13108	-0.782326	3.59611
0	0	0	3.04436	-3.454	1.0463	-0.726268	3.71754
0	0	0	2.57069	-3.04892	1.0769	-0.815476	3.53678
0	0	0	2.65777	-3.13615	1.03838	-0.700302	3.15521
0	0	0	3.25809	-3.62065	1.20938	-0.854222	4.07927
0	0	0	2.88146	-3.38322	1.15373	-0.845559	3.85649
0	0	0	2.7303	-3.10595	1.08311	-0.775384	3.56229
0	0	0	2.56065	-2.97389	0.817084	-0.619838	2.99928
0	0	0	2.64151	-3.01403	0.999167	-0.76139	3.39053
0	0	0	2.74147	-3.13562	1.06023	-0.774799	3.52233
0	0	0	3.24097	-3.61927	1.04772	-0.772504	3.64725
0	0	0	2.89337	-3.21315	1.10605	-0.777731	3.55082
0	0	0	2.68239	-3.03238	1.07166	-0.774029	3.51604
0	0	0	2.72514	-3.02118	0.841628	-0.619554	3.13387
0	0	0	3.23076	-3.60769	1.08805	-0.775433	3.67832
0	0	0	2.74356	-3.14017	1.03634	-0.77698	3.44526
0	0	0	2.48475	-2.83579	0.845811	-0.548375	2.75068
0	0	0	3.30593	-3.6239	1.12381	-0.776855	3.79045
0	0	0	2.98636	-3.07963	1.11467	-0.778949	3.66317
0	0	0	2.76526	-2.97104	1.23341	-0.760945	3.4686
0	0	0	2.49193	-3.01155	1.02498	-0.761309	3.36547
0	0	0	2.98855	-3.05464	1.10273	-0.768207	3.57374
0	0	0	2.7453	-3.11108	1.10976	-0.776573	3.58002
0	0	0	2.78301	-3.12246	1.09993	-0.766268	3.47125
0	0	0	2.9158	-3.0269	1.07718	-0.762582	3.54503
0	0	0	2.68683	-3.06791	1.03145	-0.761508	3.46708
0	0	0	2.82361	-3.2126	1.03049	-0.721131	3.53451
0	0	0	2.7104	-3.1546	1.12093	-0.801686	3.65533
0	0	0	3.213	-3.56169	1.20395	-0.814293	3.91927
0	0	0	2.64268	-3.01386	0.999453	-0.761367	3.39194
0	0	0	2.95877	-3.49914	1.05452	-0.754535	3.44884
0	0	0	3.0234	-3.08055	1.13614	-0.778664	3.81568
0	0	0	3.05251	-3.03617	1.3003	-0.779645	3.94648
0	0	0	3.30162	-3.76694	1.19063	-0.820206	4.11998
0	0	0	3.23573	-3.61867	1.19404	-0.848596	3.94214
0	0	0	3.36019	-3.66669	1.14579	-0.782174	4.07327
0	0	0	2.97878	-3.29392	1.23403	-0.753468	3.80505
0	0	0	2.75473	-3.16167	1.0884	-0.781762	3.60019
0	0	0	2.50381	-3.05083	0.929092	-0.771761	3.29578
0	0	0	2.60225	-2.96089	1.02265	-0.760872	3.41143
0	0	0	2.96939	-2.91801	0.976359	-0.661996	3.35667
0	0	0	2.74981	-3.09245	1.06605	-0.774976	3.51672
0	0	0	2.70319	-2.90188	1.11225	-0.780355	3.53112
0	0	0	3.22051	-3.54186	1.08332	-0.765084	3.58371
0	0	0	3.30592	-3.77192	1.19122	-0.81923	4.12187
0	0	0	2.56184	-2.96778	1.00533	-0.76088	3.37759
0	0	0	2.7425	-3.07738	1.01342	-0.761761	3.43205
0	0	0	2.59543	-3.06997	1.03273	-0.776927	3.44292
0	0	0	2.80494	-3.00694	1.11492	-0.7855	3.63301
0	0	0	2.7759	-3.11543	1.06761	-0.775355	3.54747
0	0	0	2.62877	-3.0332	1.10908	-0.769525	3.52131
0	0	0	2.51791	-3.03071	0.902238	-0.76088	3.28225
0	0	0	2.81574	-2.99029	1.00836	-0.711806	3.57966
0	0	0	2.53675	-2.89251	1.05709	-0.754484	3.37871
0	0	0	2.81738	-2.95643	1.08775	-0.759064	3.47528
0	0	0	2.46395	-2.78918	0.809369	-0.514024	2.66564
0	0	0	2.85558	-2.94968	1.03619	-0.650279	3.37482
0	0	0	3.23695	-3.63008	1.08023	-0.7825	3.64158
0	0	0	2.56533	-2.96571	1.10178	-0.779173	3.51274
0	0	0	2.56057	-2.95988	1.10966	-0.778951	3.50407
0	0	0	2.64745	-3.01342	1.10357	-0.766472	3.51505
0	0	0	3.23929	-3.62196	1.12006	-0.78052	3.70034
0	0	0	3.06198	-3.52228	1.10953	-0.788622	3.83115
0	0	0	3.09309	-3.12937	1.24386	-0.5225	3.50095
0	0	0	3.0038	-3.17589	1.12796	-0.784047	3.85783
0	0	0	2.85922	-2.9889	1.13147	-0.771805	3.62885
0	0	0	2.49113	-2.83434	0.860408	-0.549689	2.86955
0	0	0	2.64497	-3.13678	1.03405	-0.767822	3.38669
0	0	0	2.56661	-2.88862	0.850102	-0.551283	2.86891
0	0	0	2.7436	-3.11249	1.06134	-0.779112	3.59264
0	0	0	2.771	-2.95388	1.23305	-0.650012	3.4391
0	0	0	3.23745	-3.14785	1.16745	-0.786598	3.8467
0	0	0	2.56583	-3.11266	0.998354	-0.7772	3.35104
0	0	0	2.71235	-2.92644	1.10415	-0.764702	3.52501
0	0	0	3.29389	-3.62554	1.09179	-0.766219	3.72148
0	0	0	2.71052	-3.11745	1.00831	-0.766825	3.4783
0	0	0	2.82159	-3.04603	1.06875	-0.76114	3.49396
0	0	0	2.98936	-3.05327	1.12578	-0.784991	3.64396
0	0	0	2.72254	-3.12883	1.05672	-0.754389	3.38207
0	0	0	2.76013	-3.0576	1.10395	-0.763332	3.51367
0	0	0	2.74789	-3.02565	1.10102	-0.762479	3.54285
0	0	0	2.71896	-3.01251	1.1074	-0.769502	3.52173
0	0	0	2.75074	-3.166	0.963593	-0.768142	3.41877
0	0	0	2.94078	-3.05815	1.16149	-0.784475	3.84578
0	0	0	2.74663	-3.06841	1.00902	-0.761641	3.41818
0	0	0	2.84886	-3.14808	1.11118	-0.780416	3.52799
0	0	0	3.15647	-3.52137	1.08715	-0.763039	3.56858
0	0	0	3.3838	-3.80236	1.20138	-0.815484	4.16829
0	0	0	2.75391	-3.11369	1.15393	-0.779778	3.62488
0	0	0	2.63395	-3.0988	1.03996	-0.77777	3.44211
0	0	0	2.52276	-2.81291	1.14392	-0.770075	3.58695
0	0	0	3.01434	-3.47957	1.14961	-0.848686	3.92381
0	0	0	2.76168	-3.29988	1.09722	-0.798863	3.58757
0	0	0	2.75293	-3.29926	1.03005	-0.794539	3.53788
0	0	0	2.54668	-2.9542	1.09996	-0.763312	3.44382
0	0	0	2.6568	-3.06851	1.06238	-0.774321	3.48209
0	0	0	2.82906	-3.12254	1.13824	-0.782371	3.63587
0	0	0	2.65139	-3.09803	1.05951	-0.77552	3.4747
0	0	0	2.63217	-3.11917	1.0608	-0.776338	3.46047
0	0	0	2.71085	-3.06256	1.02177	-0.761456	3.37838
0	0	0	3.13362	-3.29278	1.15126	-0.764484	3.85044
0	0	0	3.1457	-3.01203	1.10691	-0.766065	3.57898
0	0	0	3.13864	-3.17291	1.10485	-0.779954	3.7715
0	0	0	2.76231	-2.84453	1.05752	-0.754425	3.42638
0	0	0	2.67253	-3.12074	1.09388	-0.781508	3.53491
0	0	0	2.75652	-3.11011	1.06553	-0.775339	3.53394
0	0	0	2.5703	-2.9822	0.805215	-0.619949	2.98411
0	0	0	3.11002	-3.5295	1.06613	-0.77072	3.6392
0	0	0	3.06224	-3.46181	1.10426	-0.773149	3.72801
0	0	0	2.81827	-3.20002	1.05831	-0.780912	3.62568
0	0	0	2.63766	-3.13587	1.08808	-0.773477	3.48509
0	0	0	3.04295	-3.03101	1.2754	-0.761756	3.75749
0	0	0	2.95738	-2.83635	1.12119	-0.766063	3.58205
0	0	0	2.67347	-3.07169	1.06393	-0.774393	3.49328
0	0	0	2.94259	-2.99509	1.10203	-0.766077	3.53624
0	0	0	2.56701	-2.82763	0.866649	-0.614668	2.90417
0	0	0	2.58393	-3.01944	1.12814	-0.779719	3.51048
0	0	0	3.06388	-3.54423	1.19664	-0.858086	3.99942
0	0	0	3.11502	-3.60073	1.16339	-0.826454	3.92814
0	0	0	3.06401	-3.46184	1.03965	-0.637459	3.68143
0	0	0	2.45546	-2.80827	0.861822	-0.612789	2.81485
0	0	0	2.68197	-3.06435	1.06957	-0.77413	3.50547
0	0	0	3.02517	-3.51952	1.15011	-0.849573	3.92159
0	0	0	3.24317	-3.61959	1.15714	-0.792019	3.7664
0	0	0	2.63248	-2.99572	1.15028	-0.775287	3.56031
0	0	0	2.67096	-3.13088	1.05476	-0.774962	3.46536
0	0	0	3.30372	-3.63018	1.21241	-0.856976	4.11264
0	0	0	3.23705	-3.62775	0.956983	-0.620599	3.48686
0	0	0	2.78109	-3.11724	1.12532	-0.800786	3.70511
0	0	0	3.22709	-3.61205	1.10361	-0.766141	3.65406
0	0	0	2.67316	-3.12117	1.09693	-0.781701	3.53849
0	0	0	2.70674	-3.03025	1.02927	-0.761458	3.48288
0	0	0	2.51516	-2.87259	0.838843	-0.518248	2.77115
0	0	0	3.14668	-3.52374	1.06766	-0.761642	3.66625
0	0	0	2.99329	-3.48269	1.06805	-0.761658	3.66193
0	0	0	3.28468	-3.62166	1.1376	-0.789866	3.89009
0	0	0	2.72925	-3.04851	1.06419	-0.773418	3.47363
0	0	0	2.89784	-2.96625	0.963906	-0.637106	3.40936
0	0	0	2.51462	-2.96393	1.10183	-0.76473	3.4921
0	0	0	2.99308	-3.53099	1.09705	-0.799115	3.62998
0	0	0	2.58407	-2.83845	1.05679	-0.754394	3.3764
0	0	0	3.12241	-3.01541	0.997885	-0.760989	3.404
0	0	0	2.65782	-3.06551	1.08121	-0.771858	3.51294
0	0	0	2.66393	-2.93596	1.1036	-0.754484	3.45376
0	0	0	3.23587	-3.61318	1.11294	-0.778936	3.67561
0	0	0	3.14618	-2.99928	1.29253	-0.775622	3.88509
0	0	0	2.9751	-3.08056	1.11801	-0.778664	3.79382
0	0	0	2.63869	-3.13738	1.01473	-0.783179	3.477
0	0	0	2.77654	-3.13407	0.884834	-0.603468	3.17727
0	0	0	2.83103	-3.1808	0.946847	-0.661442	3.34253
0	0	0	2.99092	-3.38768	1.18922	-0.84755	3.92498
0	0	0	2.73686	-3.0553	1.08239	-0.789296	3.53889
0	0	0	2.9913	-3.03653	1.29849	-0.779657	3.91791
0	0	0	3.05004	-3.13264	1.27458	-0.767773	3.77708
0	0	0	2.90797	-2.80654	0.952793	-0.627449	3.43806
0	0	0	2.99756	-3.03637	1.29606	-0.779634	3.92405
0	0	0	2.79328	-2.86309	0.96443	-0.631172	3.43023
0	0	0	2.62275	-2.81584	0.790157	-0.456084	2.83048
0	0	0	3.15962	-3.51951	1.16202	-0.815279	3.90541
0	0	0	2.70449	-2.9652	1.09923	-0.763332	3.45205
0	0	0	2.74946	-3.08255	1.0817	-0.773495	3.59434
0	0	0	3.10765	-3.59667	1.1534	-0.825958	3.90639
0	0	0	3.04227	-3.45964	1.13661	-0.771636	3.76628
0	0	0	2.77647	-3.25018	1.20835	-0.874032	3.92283
0	0	0	2.71829	-3.00689	1.06908	-0.771739	3.45959
0	0	0	3.0143	-3.29304	1.13638	-0.803002	3.89881
0	0	0	3.00156	-3.3925	1.01906	-0.67927	3.56474
0	0	0	3.19689	-3.32432	0.975848	-0.778664	3.76547
0	0	0	3.17705	-3.54226	1.0804	-0.772261	3.58162
0	0	0	2.85825	-3.01456	0.990524	-0.616393	3.37272
0	0	0	2.80352	-2.92047	0.969853	-0.64529	3.46532
0	0	0	2.67327	-3.00746	1.06603	-0.771025	3.4679
0	0	0	3.23282	-3.61422	1.07625	-0.775987	3.67676
0	0	0	3.36917	-3.68901	1.14021	-0.788099	4.08961
0	0	0	3.195	-3.5476	1.08638	-0.759063	3.47827
0	0	0	3.24369	-3.61386	1.11457	-0.763808	3.66129
0	0	0	2.99147	-3.03653	1.29569	-0.779626	3.91398
0	0	0	3.23855	-3.61386	1.11723	-0.776254	3.673
0	0	0	3.2098	-3.31082	1.1858	-0.799378	4.01063
0	0	0	2.81843	-3.15361	1.10084	-0.791048	3.64385
0	0	0	3.08665	-3.51838	1.13417	-0.785983	3.82449
0	0	0	2.78204	-3.25302	0.986425	-0.74683	3.4709
0	0	0	2.85397	-3.25007	1.18326	-0.870329	3.91032
0	0	0	2.66075	-3.05871	1.0683	-0.77404	3.49271
0	0	0	3.24006	-3.61558	1.07173	-0.766188	3.62924
0	0	0	3.09292	-3.59037	1.20851	-0.89532	4.10292
0	0	0	3.08532	-3.56607	1.14636	-0.856105	3.97999
0	0	0	2.63521	-3.05469	1.06374	-0.774294	3.48011
0	0	0	3.24976	-3.62513	1.11138	-0.781095	3.70427
0	0	0	3.0951	-3.56575	1.14742	-0.856057	3.97548
0	0	0	3.21156	-3.19796	1.27509	-0.780583	4.03526
0	0	0	3.24371	-3.61388	1.12185	-0.787574	3.69345
0	0	0	2.96543	-3.22254	1.03014	-0.785422	3.62682
0	0	0	2.77848	-3.29385	1.06928	-0.791542	3.59388
0	0	0	3.06303	-3.46105	1.09098	-0.758621	3.66541
0	0	0	3.33411	-3.71646	1.2963	-0.771849	4.07132
0	0	0	2.94229	-3.25386	1.06126	-0.754552	3.4276
0	0	0	2.6871	-3.03463	1.07989	-0.789918	3.55347
0	0	0	2.71424	-3.09622	1.10221	-0.781559	3.57703
0	0	0	2.74398	-2.98768	1.13015	-0.775604	3.5966
0	0	0	3.23055	-3.54182	1.09037	-0.770482	3.55791
0	0	0	2.6078	-3.05188	1.04787	-0.776335	3.49007
0	0	0	2.59339	-3.04936	1.13663	-0.793012	3.59611
0	0	0	2.72143	-3.24635	1.07563	-0.788929	3.53251
0	0	0	3.08981	-3.13708	1.05834	-0.771655	3.49396
0	0	0	2.89584	-3.02791	1.131	-0.784517	3.79488
0	0	0	2.64459	-3.07938	1.12125	-0.792403	3.62736
0	0	0	2.98291	-3.22883	1.1094	-0.763356	3.55021
0	0	0	2.84416	-3.22361	1.04123	-0.727438	3.55904
0	0	0	2.89717	-3.02462	1.06017	-0.770115	3.49783
0	0	0	3.21199	-3.5578	1.05575	-0.78564	3.58272
0	0	0	2.83679	-2.98754	1.09929	-0.769692	3.56593
0	0	0	2.6746	-3.02937	1.10423	-0.768601	3.50214
0	0	0	2.57537	-3.1586	0.903156	-0.777699	3.34193
0	0	0	2.81723	-3.08362	1.0638	-0.69508	3.47168
0	0	0	2.96366	-2.76977	0.958259	-0.450816	3.34235
0	0	0	3.08224	-3.59249	1.09932	-0.794985	3.8163
0	0	0	3.22071	-3.61719	1.11927	-0.773681	3.64406
0	0	0	3.02807	-3.51836	1.09246	-0.795796	3.7248
0	0	0	2.56141	-3.01849	1.06353	-0.777665	3.46659
0	0	0	3.15938	-3.57008	1.10199	-0.764155	3.52008
0	0	0	2.89948	-3.02791	1.13117	-0.784517	3.79634
0	0	0	3.0113	-2.84849	1.2706	-0.765102	3.68107
0	0	0	2.61283	-2.99112	1.01609	-0.760954	3.41121
0	0	0	2.98573	-3.52847	1.1101	-0.796006	3.62189
0	0	0	2.95072	-3.54208	0.971549	-0.813253	3.6032
0	0	0	2.72202	-3.04842	1.07164	-0.773866	3.53123
0	0	0	2.8453	-3.18275	0.948245	-0.661446	3.35256
0	0	0	3.20945	-3.19924	1.27493	-0.780679	4.03471
0	0	0	2.5931	-2.96873	1.03558	-0.713469	3.3131
0	0	0	2.61303	-3.13598	1.11597	-0.819297	3.65365
0	0	0	2.57295	-3.12638	1.03193	-0.791906	3.47858
0	0	0	2.78846	-3.04091	1.09189	-0.773858	3.575
0	0	0	2.75432	-3.11246	1.09369	-0.788928	3.57415
0	0	0	2.70507	-3.17718	1.12837	-0.784288	3.54793
0	0	0	2.97886	-2.93505	0.991282	-0.633979	3.36855
0	0	0	2.57568	-2.95597	1.05382	-0.755034	3.3854
0	0	0	2.93744	-3.28229	1.00415	-0.760946	3.43483
0	0	0	2.60613	-2.9776	1.1059	-0.780553	3.53838
0	0	0	2.96265	-3.38783	1.18639	-0.847619	3.90139
0	0	0	3.00743	-3.17723	1.13937	-0.784058	3.86326
0	0	0	3.13688	-2.96641	1.11507	-0.769464	3.54579
0	0	0	2.68376	-3.14107	1.08386	-0.776479	3.55205
0	0	0	3.24311	-3.62257	1.15619	-0.791951	3.75868
0	0	0	3.15755	-3.53338	1.15889	-0.796709	3.73014
0	0	0	3.04941	-3.57051	1.17757	-0.859008	3.98698
0	0	0	2.68118	-3.00164	1.05511	-0.771133	3.46096
0	0	0	2.71466	-2.89558	0.83122	-0.516022	2.9521
0	0	0	3.01722	-3.13686	1.32904	-0.819872	4.04171
0	0	0	3.21663	-3.55784	1.15797	-0.813329	3.83124
0	0	0	3.05086	-3.04231	1.06644	-0.774023	3.5292
0	0	0	3.04433	-2.80283	1.26398	-0.633628	3.71124
0	0	0	3.22338	-3.61175	1.12417	-0.775165	3.6739
0	0	0	3.25064	-3.61828	1.14673	-0.793551	3.88781
0	0	0	3.04175	-3.51134	1.169	-0.843922	3.92834
0	0	0	3.07559	-3.01586	1.05672	-0.770282	3.44886
0	0	0	3.03935	-3.37307	1.12483	-0.7855	3.74097
0	0	0	2.73401	-3.09544	1.07881	-0.775278	3.5634
0	0	0	2.77697	-3.00384	0.989814	-0.708679	3.54626
0	0	0	3.27224	-3.64589	1.11145	-0.766332	3.68763
0	0	0	3.23456	-3.61293	1.10517	-0.767542	3.64552
0	0	0	2.77348	-2.97213	1.12136	-0.76492	3.56061
0	0	0	2.63651	-3.13107	0.960858	-0.767753	3.37497
0	0	0	2.88009	-3.21099	1.10198	-0.765163	3.50017
0	0	0	2.92263	-3.11029	1.0759	-0.776968	3.66078
0	0	0	3.24608	-3.61933	1.14277	-0.786002	3.76334
0	0	0	2.63451	-3.11381	0.959053	-0.766764	3.3699
0	0	0	3.00273	-3.13686	1.32854	-0.819872	4.03767
0	0	0	2.67124	-3.05238	1.06757	-0.776715	3.50979
0	0	0	3.22029	-3.54253	1.12364	-0.776044	3.64608
0	0	0	2.69534	-3.14922	1.1027	-0.766136	3.51971
0	0	0	2.9929	-3.20819	1.19951	-0.852571	4.04859
0	0	0	3.21819	-3.61275	1.14983	-0.767534	3.63643
0	0	0	3.03673	-3.47005	1.07196	-0.822168	3.84245
0	0	0	2.6736	-3.09614	1.10409	-0.774449	3.53025
0	0	0	2.77671	-3.10403	1.0727	-0.775306	3.58729
0	0	0	2.62934	-3.02642	1.06443	-0.764936	3.48525
0	0	0	2.7835	-3.04754	1.23378	-0.774021	3.53175
0	0	0	3.22333	-3.60893	1.12504	-0.775108	3.67342
0	0	0	2.94122	-3.23244	1.14221	-0.784474	3.82455
0	0	0	2.81429	-3.12383	1.27333	-0.779986	3.74601
0	0	0	2.61879	-2.99923	1.12095	-0.76957	3.52968
0	0	0	3.06053	-3.13685	1.33766	-0.819872	4.09198
0	0	0	3.02136	-3.0141	1.25273	-0.775858	3.6677
0	0	0	3.05832	-3.0466	1.1196	-0.775741	3.67719
0	0	0	2.75987	-3.23561	1.17603	-0.863783	3.83509
0	0	0	2.57188	-3.11888	1.00139	-0.770199	3.30561
0	0	0	2.97643	-2.99184	1.07801	-0.774231	3.59111
0	0	0	2.90984	-3.03441	1.09063	-0.759004	3.59289
0	0	0	2.83168	-3.48138	0.942317	-0.837269	3.61563
0	0	0	2.73771	-3.24685	1.07389	-0.788912	3.53468
0	0	0	2.71239	-3.10861	1.06116	-0.775383	3.49386
0	0	0	2.94197	-3.00694	1.11455	-0.7855	3.64237
0	0	0	3.0432	-3.05739	1.29535	-0.779664	3.95662
0	0	0	3.22204	-3.61773	1.12076	-0.79371	3.69774
0	0	0	2.81394	-3.05905	1.0202	-0.761514	3.50349
0	0	0	2.78349	-3.06116	1.09743	-0.761913	3.53572
0	0	0	2.97246	-2.90092	1.13212	-0.782296	3.65437
0	0	0	3.26969	-3.03326	1.11123	-0.765101	3.80097
0	0	0	3.01517	-2.95185	1.26981	-0.754852	3.64807
0	0	0	2.55943	-3.02527	1.10099	-0.763333	3.48216
0	0	0	2.96819	-3.43258	1.07597	-0.795439	3.69649
0	0	0	2.70871	-3.02676	1.0876	-0.774039	3.56985
0	0	0	2.77357	-3.07444	1.07437	-0.772063	3.54198
0	0	0	3.05091	-2.96421	1.27569	-0.760897	3.7695
0	0	0	3.07272	-3.08682	1.2861	-0.780062	3.85179
0	0	0	2.56345	-2.91588	1.05677	-0.754488	3.37839
0	0	0	2.7812	-3.00766	1.11898	-0.781774	3.63335
0	0	0	2.64036	-3.04577	1.06291	-0.773982	3.47688
0	0	0	3.24814	-3.62269	1.20852	-0.863848	3.93151
0	0	0	2.96809	-3.03423	1.16583	-0.778664	3.84707
0	0	0	3.23117	-3.6438	1.1222	-0.774967	3.66085
0	0	0	3.13739	-2.87215	1.09968	-0.766065	3.44902
0	0	0	3.02938	-3.51844	1.1251	-0.77378	3.72407
0	0	0	3.10445	-3.51885	1.35248	-0.85705	4.20247
0	0	0	3.05617	-3.57661	1.0696	-0.800374	3.76873
0	0	0	3.05223	-3.5291	1.12487	-0.793306	3.79031
0	0	0	3.07409	-3.51688	1.11256	-0.76418	3.7705
0	0	0	2.81897	-2.94069	1.10147	-0.782366	3.57228
0	0	0	3.33195	-3.68404	1.12223	-0.776246	3.8735
0	0	0	3.09149	-3.20601	1.00508	-0.716815	3.40079
0	0	0	3.08432	-3.04603	0.837406	-0.515022	2.98009
0	0	0	3.19991	-3.26543	1.15051	-0.781612	3.83606
0	0	0	2.79762	-2.94514	1.1582	-0.782866	3.66953
0	0	0	2.90477	-2.94901	1.11227	-0.775374	3.61367
0	0	0	3.11542	-3.52373	1.01776	-0.722361	3.51458
0	0	0	2.71319	-3.20069	1.05466	-0.776426	3.46925
0	0	0	3.32577	-3.71677	1.18784	-0.715561	4.02605
0	0	0	3.01502	-2.98503	0.866235	-0.572724	3.32874
0	0	0	2.83162	-2.98649	1.14756	-0.775537	3.731
0	0	0	3.20155	-3.41004	1.35294	-0.814994	4.13018
0	0	0	2.59854	-3.00606	1.11234	-0.777543	3.54468
0	0	0	2.66857	-2.98747	1.07143	-0.772062	3.48494
0	0	0	2.69801	-3.05634	1.07253	-0.772063	3.51175
0	0	0	3.23929	-3.61337	1.08708	-0.772063	3.66028
0	0	0	3.25712	-3.61286	1.10962	-0.766238	3.66492
0	0	0	3.22056	-3.61116	1.11195	-0.766246	3.63294
0	0	0	2.72509	-2.94331	1.01691	-0.635035	3.39817
0	0	0	2.6531	-3.13491	1.01098	-0.781568	3.45751
0	0	0	3.07244	-3.46133	1.10841	-0.779037	3.7503
0	0	0	2.8212	-3.26615	1.12234	-0.789435	3.73905
0	0	0	3.04741	-3.44926	1.25325	-0.788395	3.76035
0	0	0	3.13359	-2.81493	0.920675	-0.62943	3.30245
0	0	0	3.24322	-3.63236	1.06896	-0.772852	3.64944
0	0	0	2.60687	-3.17999	0.996268	-0.782515	3.38789
0	0	0	2.87066	-2.98115	1.20252	-0.806026	3.88948
0	0	0	2.99804	-3.03637	1.29649	-0.779634	3.9248
0	0	0	2.72184	-3.04489	1.07148	-0.774048	3.54667
0	0	0	2.68774	-3.02613	1.07984	-0.787641	3.55298
0	0	0	2.68491	-3.01647	1.08333	-0.78731	3.55617
0	0	0	3.23653	-3.61146	1.11402	-0.763807	3.64622
0	0	0	3.23809	-3.61147	1.11485	-0.763807	3.65322
0	0	0	2.94699	-3.08004	1.01045	-0.761504	3.50663
0	0	0	3.27492	-3.65801	1.23594	-0.761722	3.81893
0	0	0	2.90378	-2.95079	1.1051	-0.779264	3.54417
0	0	0	3.23755	-3.61333	1.1201	-0.760126	3.63996
0	0	0	3.27451	-3.67606	1.07011	-0.718604	3.83591
0	0	0	2.59356	-3.06074	1.04437	-0.775345	3.43241
0	0	0	2.54	-3.02309	1.02518	-0.761692	3.37344
0	0	0	2.68415	-3.02385	1.05637	-0.761692	3.46772
0	0	0	2.76434	-3.2952	1.19657	-0.875464	3.87754
0	0	0	3.31586	-3.66314	1.31317	-0.714432	4.07594
0	0	0	2.51897	-3.01648	1.05955	-0.77838	3.44687
0	0	0	2.94921	-3.40377	1.17191	-0.844715	3.911
0	0	0	2.84582	-3.10003	1.13631	-0.799595	3.73844
0	0	0	3.22161	-3.61007	1.11722	-0.778674	3.68187
0	0	0	2.86071	-3.17027	1.08875	-0.784627	3.57972
0	0	0	2.8382	-3.11819	1.09326	-0.790702	3.67898
0	0	0	2.68704	-3.04348	1.03753	-0.774617	3.50083
0	0	0	2.97884	-2.96531	1.13741	-0.773912	3.64136
0	0	0	2.73202	-3.12086	1.08136	-0.77894	3.57696
0	0	0	3.20763	-3.56167	1.12508	-0.77011	3.52929
0	0	0	3.2367	-3.61309	1.12818	-0.793676	3.74888
0	0	0	2.9452	-3.24864	1.06738	-0.508629	3.34477
0	0	0	2.72602	-3.14821	1.12559	-0.781707	3.55008
0	0	0	2.66647	-3.00947	1.10992	-0.76856	3.54727
0	0	0	3.22004	-3.61439	1.06919	-0.766157	3.59361
0	0	0	2.65102	-3.02467	1.09371	-0.77169	3.54696
0	0	0	2.79087	-2.9038	0.95484	-0.614497	3.41008
0	0	0	3.22489	-3.61445	1.08599	-0.776759	3.64875
0	0	0	2.74311	-3.12641	1.11013	-0.771227	3.5597
0	0	0	2.64294	-3.05737	1.12875	-0.78208	3.63514
0	0	0	2.68367	-3.02348	1.01956	-0.762344	3.43221
0	0	0	2.77504	-3.02432	1.11917	-0.78826	3.64241
0	0	0	2.65467	-3.11115	1.1017	-0.783327	3.51591
0	0	0	2.91683	-2.9793	1.02232	-0.691634	3.39385
0	0	0	3.22003	-3.61288	1.09703	-0.773417	3.65015
0	0	0	3.0809	-3.04766	0.810612	-0.499445	2.93936
0	0	0	3.01712	-3.03043	1.25959	-0.773953	3.67126
0	0	0	3.21011	-3.56169	1.1257	-0.77011	3.53596
0	0	0	3.23814	-3.63047	1.07212	-0.787695	3.64653
0	0	0	3.23221	-3.60368	1.12256	-0.77414	3.71929
0	0	0	3.24504	-3.63237	1.05008	-0.776336	3.65614
0	0	0	3.22678	-3.61264	1.11459	-0.763776	3.64717
0	0	0	3.08334	-3.56357	1.09727	-0.820548	3.85947
0	0	0	2.52041	-2.90671	1.09967	-0.766067	3.45025
0	0	0	3.02777	-2.94274	1.2689	-0.770899	3.66047
0	0	0	3.05183	-3.03647	1.32929	-0.77971	3.96441
0	0	0	2.59323	-3.06776	1.02178	-0.761475	3.37229
0	0	0	3.22464	-3.16819	1.05927	-0.792143	3.51988
0	0	0	3.13225	-2.7841	1.23284	-0.484904	3.431
0	0	0	2.71928	-3.08272	1.08488	-0.774653	3.56494
0	0	0	2.64207	-3.0781	1.02711	-0.761692	3.40051
0	0	0	3.05367	-3.04166	1.31789	-0.779724	3.96635
0	0	0	2.8069	-2.98596	1.00745	-0.711785	3.57374
0	0	0	3.23133	-3.61048	1.10516	-0.760122	3.61093
0	0	0	2.68819	-3.09444	1.0407	-0.777009	3.49237
0	0	0	2.89173	-2.98432	1.12054	-0.796843	3.60804
0	0	0	2.8905	-3.08746	1.23618	-0.815816	3.89906
0	0	0	2.66788	-2.96037	0.978965	-0.681302	3.43855
0	0	0	2.56516	-2.9919	1.06246	-0.764014	3.43191
0	0	0	2.7854	-2.76805	0.946421	-0.620533	3.39067
0	0	0	2.64463	-3.11398	1.03854	-0.779112	3.48083
0	0	0	2.57301	-3.00283	1.06864	-0.782463	3.49866
0	0	0	3.24552	-3.59751	1.1159	-0.773038	3.71419
0	0	0	2.91398	-3.06826	1.11884	-0.770615	3.55967
0	0	0	2.65279	-3.13222	1.09587	-0.778544	3.54659
0	0	0	3.20395	-3.55794	1.09829	-0.768389	3.46483
0	0	0	3.22814	-3.60659	1.10402	-0.766877	3.66329
0	0	0	2.77547	-2.89619	1.23291	-0.672764	3.47717
0	0	0	2.74928	-2.85276	0.926413	-0.568888	3.31597
0	0	0	2.57222	-3.06874	1.03127	-0.777686	3.43365
0	0	0	3.02717	-3.47117	1.16128	-0.837549	3.91409
0	0	0	2.89399	-2.8221	1.07194	-0.628191	3.4281
0	0	0	2.63941	-2.97811	1.07939	-0.770706	3.53093
0	0	0	2.97521	-2.97057	1.12309	-0.788233	3.67291
0	0	0	2.85549	-3.04482	1.19821	-0.812738	3.89625
0	0	0	3.25555	-3.61417	1.11091	-0.777676	3.66229
0	0	0	3.227	-3.60557	1.11549	-0.777871	3.68859
0	0	0	2.92484	-3.20027	1.16308	-0.806435	3.79228
0	0	0	3.22898	-3.60657	1.07598	-0.766683	3.65241
0	0	0	3.2438	-3.61569	1.15398	-0.774377	3.71369
0	0	0	2.66503	-2.98917	1.10558	-0.768481	3.51307
0	0	0	2.95059	-3.14448	1.31959	-0.821458	4.01734
0	0	0	2.95814	-3.11587	1.14044	-0.783958	3.81304
0	0	0	3.25215	-3.61867	1.2083	-0.854216	4.07129
0	0	0	2.70552	-3.20307	1.12485	-0.776987	3.53929
0	0	0	3.17667	-3.56836	1.13983	-0.779333	3.96953
0	0	0	3.24198	-3.61569	1.15417	-0.774377	3.71477
0	0	0	3.24614	-3.59716	1.11943	-0.774577	3.72028
0	0	0	2.88459	-3.01997	1.00069	-0.761109	3.42548
0	0	0	3.16967	-3.54217	1.09439	-0.762035	3.5171
0	0	0	3.02824	-3.08857	1.2695	-0.775288	3.70084
0	0	0	2.74421	-3.05923	1.08112	-0.771688	3.5326
0	0	0	2.99773	-3.23183	1.28269	-0.799726	3.915
0	0	0	2.70115	-3.10407	1.11659	-0.775267	3.61632
0	0	0	2.72568	-3.14819	1.12576	-0.781692	3.55111
0	0	0	3.00668	-2.73472	1.25815	-0.632899	3.6091
0	0	0	2.98231	-3.16109	1.14999	-0.791498	3.73832
0	0	0	2.89541	-2.93804	1.12028	-0.78823	3.63571
0	0	0	3.20396	-3.7405	1.12164	-0.834391	3.95109
0	0	0	3.29521	-3.62428	1.13589	-0.776305	3.75902
0	0	0	3.29029	-3.66268	1.14404	-0.771778	3.76766
0	0	0	3.23804	-3.61382	1.11709	-0.776254	3.66557
0	0	0	2.68889	-3.04401	1.06241	-0.774617	3.49721
0	0	0	2.65187	-3.10256	1.06034	-0.775318	3.47674
0	0	0	3.15817	-3.57743	1.12551	-0.772684	3.93689
0	0	0	3.27	-3.04418	1.11079	-0.764756	3.79431
0	0	0	2.72605	-3.03715	1.10148	-0.772282	3.55117
0	0	0	3.00499	-2.9232	1.10453	-0.765063	3.54386
0	0	0	2.59505	-3.03581	1.06632	-0.774197	3.47692
0	0	0	3.2294	-3.61051	1.10479	-0.760125	3.60744
0	0	0	3.15604	-3.52135	1.09333	-0.787342	3.6163
0	0	0	2.90211	-2.85199	0.935167	-0.505897	3.3256
0	0	0	3.27131	-3.65792	1.11833	-0.761748	3.8045
0	0	0	2.99037	-3.10947	1.15321	-0.784786	3.87299
0	0	0	3.2026	-3.72821	1.15975	-0.836416	3.97885
0	0	0	2.97338	-2.92626	1.11937	-0.772846	3.6296
0	0	0	3.02903	-2.99328	1.26002	-0.758758	3.6675
0	0	0	3.22156	-3.54327	1.11646	-0.766827	3.60497
0	0	0	2.59031	-3.0295	1.00389	-0.761094	3.3651
0	0	0	3.02436	-3.03041	1.26933	-0.775858	3.70132
0	0	0	2.67077	-3.02193	1.12525	-0.786152	3.6034
0	0	0	2.70853	-3.02149	1.13934	-0.786152	3.63824
0	0	0	3.21909	-3.5418	1.11961	-0.766251	3.59862
0	0	0	2.64222	-3.00465	0.817356	-0.619448	3.01882
0	0	0	2.74899	-3.22135	1.12921	-0.780989	3.59705
0	0	0	2.55188	-3.12828	0.999072	-0.777246	3.34808
0	0	0	2.93363	-3.08247	1.09745	-0.77898	3.63984
0	0	0	2.99691	-3.23573	1.09758	-0.771683	3.57297
0	0	0	3.18704	-3.07387	1.37247	-0.779794	4.12915
0	0	0	2.72209	-3.20682	1.11472	-0.778963	3.57898
0	0	0	2.61606	-2.85516	0.774415	-0.534968	2.85775
0	0	0	2.74067	-3.02864	1.09201	-0.762603	3.49258
0	0	0	2.75472	-3.24616	1.07482	-0.788488	3.54028
0	0	0	3.23915	-3.40371	0.995762	-0.694133	3.69091
0	0	0	2.86363	-3.28061	1.01676	-0.716339	3.49374
0	0	0	3.35137	-3.71719	1.32665	-0.777391	4.11846
0	0	0	2.78983	-3.13437	1.11476	-0.790664	3.6477
0	0	0	2.93305	-3.02786	1.15987	-0.784475	3.83674
0	0	0	3.22705	-3.60915	1.08868	-0.77011	3.65559
0	0	0	3.1632	-2.96012	1.03406	-0.612794	3.60928
0	0	0	2.71528	-3.18104	1.18728	-0.862343	3.84507
0	0	0	2.69077	-3.2272	1.06486	-0.797881	3.5598
0	0	0	3.25132	-3.60517	1.07584	-0.766351	3.70064
0	0	0	3.24262	-3.61199	1.09556	-0.766546	3.67581
0	0	0	2.7145	-3.23015	1.03798	-0.799332	3.56427
0	0	0	3.14261	-2.99528	1.29085	-0.76788	3.86751
0	0	0	2.84728	-3.06319	1.22797	-0.787399	3.57739
0	0	0	3.23557	-3.61133	1.15271	-0.767565	3.67242
0	0	0	2.70553	-2.97564	1.04527	-0.762243	3.43506
0	0	0	3.0864	-3.28492	1.06307	-0.770284	3.5635
0	0	0	2.97354	-3.05799	1.24409	-0.761501	3.56226
0	0	0	2.54471	-2.81231	0.864797	-0.614669	2.86556
0	0	0	3.22459	-3.61462	1.08257	-0.782795	3.65545
0	0	0	3.23954	-3.61537	1.08301	-0.782832	3.6798
0	0	0	3.25191	-3.57373	1.20704	-0.86482	3.87859
0	0	0	3.16217	-3.34752	1.07006	-0.672429	3.71987
0	0	0	2.72168	-3.29199	1.03237	-0.7942	3.53306
0	0	0	3.12262	-3.26865	1.04201	-0.688279	3.57
0	0	0	3.1808	-3.00984	1.37226	-0.779794	4.12341
0	0	0	3.1738	-3.54224	1.07289	-0.774126	3.53803
0	0	0	3.28615	-3.59566	1.13887	-0.76311	3.75912
0	0	0	3.23885	-3.61322	1.08681	-0.775306	3.66707
0	0	0	2.93535	-3.26373	1.10044	-0.81701	3.71912
0	0	0	3.15982	-3.3475	1.06879	-0.672185	3.71423
0	0	0	2.98111	-3.2042	1.2576	-0.799696	3.64543
0	0	0	3.21142	-3.43358	1.13146	-0.790935	3.82602
0	0	0	2.82314	-3.03051	1.12476	-0.771909	3.59266
0	0	0	2.5292	-2.89219	1.09806	-0.763332	3.4344
0	0	0	2.83603	-3.02812	1.06771	-0.759004	3.47783
0	0	0	2.9502	-2.93683	1.00103	-0.694019	3.54172
0	0	0	2.81829	-3.12381	1.10651	-0.784127	3.66608
0	0	0	3.23698	-3.61268	1.10867	-0.766171	3.6543
0	0	0	2.79608	-3.07367	1.13623	-0.775151	3.64507
0	0	0	2.85765	-3.00824	1.29181	-0.730394	3.81285
0	0	0	2.84289	-2.97701	1.13313	-0.726791	3.71645
0	0	0	3.3461	-3.71716	1.30185	-0.76407	4.09951
0	0	0	2.54452	-2.84595	0.83139	-0.523047	2.79792
0	0	0	3.34123	-3.71643	1.30415	-0.717675	4.08464
0	0	0	3.19558	-3.41225	1.3423	-0.817297	4.12906
0	0	0	3.34045	-3.71639	1.30519	-0.717713	4.08646
0	0	0	3.34584	-3.71639	1.30653	-0.754852	4.09839
0	0	0	3.31338	-3.66311	1.30653	-0.714238	4.06865
0	0	0	2.69505	-3.22436	1.0084	-0.790366	3.49718
0	0	0	2.84608	-2.99124	1.14849	-0.775536	3.73967
0	0	0	2.80268	-3.19326	1.10714	-0.778783	3.53375
0	0	0	2.66281	-2.90456	1.0264	-0.638921	3.40699
0	0	0	2.84142	-3.08717	1.13146	-0.728985	3.70414
0	0	0	3.14239	-3.59455	1.12226	-0.779434	3.70719
0	0	0	2.78918	-3.11875	1.11019	-0.784335	3.57007
0	0	0	3.14869	-3.51937	1.13962	-0.809059	3.67244
0	0	0	2.90187	-2.97928	1.06059	-0.769977	3.48617
0	0	0	3.02067	-3.03569	1.30659	-0.77971	3.9355
0	0	0	3.24202	-3.61861	1.13452	-0.791961	3.72656
0	0	0	2.71925	-2.92281	1.01944	-0.634697	3.40665
0	0	0	3.32378	-3.67881	1.34586	-0.798061	4.131
0	0	0	2.7454	-3.22064	1.02117	-0.762903	3.41886
0	0	0	3.08399	-3.54689	1.29395	-0.825145	3.93638
0	0	0	3.0063	-3.45028	1.1512	-0.843919	3.91099
0	0	0	3.23331	-3.70006	1.20689	-0.855107	4.05251
0	0	0	2.6719	-2.96527	0.991229	-0.645924	3.39707
0	0	0	3.00134	-3.49544	1.07941	-0.782434	3.70399
0	0	0	3.25855	-3.6513	1.29992	-0.789093	3.98258
0	0	0	3.02705	-3.04178	1.32017	-0.779635	3.952
0	0	0	2.99437	-3.42434	1.07088	-0.755612	3.77944
0	0	0	2.72123	-3.01797	1.11291	-0.770084	3.53258
0	0	0	2.75049	-3.29185	0.85021	-0.745962	3.32477
0	0	0	2.8782	-2.98307	1.23786	-0.790164	3.58901
0	0	0	2.6013	-3.01357	1.08278	-0.762534	3.45428
0	0	0	2.77337	-3.07407	1.10853	-0.784335	3.53058
0	0	0	3.23068	-3.69132	1.10794	-0.764161	3.84101
0	0	0	2.93082	-2.97416	1.01244	-0.760959	3.4828
0	0	0	3.07198	-3.03509	1.28748	-0.775326	3.86004
0	0	0	2.69469	-3.11541	1.10072	-0.766804	3.50575
0	0	0	3.23436	-3.2655	1.3502	-0.831771	4.21203
0	0	0	3.00967	-3.07798	1.13858	-0.775184	3.69974
0	0	0	2.88459	-3.10286	1.1473	-0.799648	3.77047
0	0	0	2.73886	-3.13223	1.02231	-0.767792	3.46026
0	0	0	3.25203	-3.6513	1.29963	-0.789093	3.97083
0	0	0	3.23916	-3.61728	1.09901	-0.785253	3.6877
0	0	0	2.83907	-3.09832	1.12651	-0.788226	3.65298
0	0	0	3.08722	-3.13302	1.00561	-0.688502	3.49931
0	0	0	3.0494	-3.22883	1.04162	-0.662094	3.59754
0	0	0	3.03712	-3.23933	1.07734	-0.703221	3.69924
0	0	0	2.75436	-3.23714	1.17664	-0.863785	3.83814
0	0	0	2.57231	-2.85241	1.0987	-0.763382	3.44218
0	0	0	2.65776	-3.03818	1.02607	-0.761721	3.38626
0	0	0	3.15241	-3.51935	1.30459	-0.757254	3.85019
0	0	0	3.06826	-3.12342	1.29112	-0.779667	3.93743
0	0	0	2.71451	-3.15125	1.02051	-0.762452	3.406
0	0	0	2.62851	-3.13966	0.80115	-0.706958	3.19543
0	0	0	2.64074	-2.97931	1.06746	-0.771729	3.44355
0	0	0	3.29052	-3.61447	1.27594	-0.78832	4.05043
0	0	0	2.73566	-3.12234	1.10975	-0.780556	3.60119
0	0	0	3.25036	-3.61721	1.13069	-0.781161	3.71967
0	0	0	3.08782	-3.62891	1.12058	-0.832571	3.91756
0	0	0	3.01899	-3.19344	1.14025	-0.784639	3.84403
0	0	0	2.7893	-3.13212	1.07981	-0.767792	3.52183
0	0	0	3.10223	-3.26246	1.10913	-0.703976	3.78224
0	0	0	3.24946	-3.65072	1.16748	-0.788242	3.90803
0	0	0	2.67128	-2.93422	1.0976	-0.689837	3.37565
0	0	0	2.89925	-3.09723	1.20465	-0.815459	3.93886
0	0	0	3.20864	-3.37293	1.33331	-0.810635	4.14086
0	0	0	3.15014	-3.52114	1.11169	-0.690285	3.46947
0	0	0	3.22662	-3.69967	1.20547	-0.855107	4.04209
0	0	0	2.53727	-2.79285	0.810227	-0.44991	2.87729
0	0	0	3.1706	-3.07678	1.34611	-0.779665	4.0624
0	0	0	2.68269	-3.06104	1.0333	-0.776396	3.44158
0	0	0	3.2146	-3.55594	1.18336	-0.780994	3.87161
0	0	0	3.2267	-3.40317	1.03567	-0.761684	3.68523
0	0	0	2.78415	-3.13893	1.10187	-0.782402	3.56915
0	0	0	2.75166	-3.10676	1.16171	-0.792913	3.69134
0	0	0	3.05078	-3.07462	1.29812	-0.786228	3.97419
0	0	0	2.83229	-2.80873	1.25936	-0.521023	3.53615
0	0	0	3.19959	-3.39564	1.074	-0.773857	3.73597
0	0	0	3.01868	-3.13225	1.29392	-0.779662	3.93352
0	0	0	3.09275	-3.23346	1.08423	-0.781617	3.7284
0	0	0	3.20586	-3.27592	1.08684	-0.756766	3.81599
0	0	0	3.23526	-3.6136	1.11275	-0.778929	3.67265
0	0	0	3.16938	-3.03394	1.32765	-0.772549	3.90409
0	0	0	2.97052	-3.2919	1.10591	-0.757885	3.80246
0	0	0	2.54224	-2.76883	0.92005	-0.710706	3.07756
0	0	0	3.14707	-3.51945	1.04203	-0.7791	3.50944
0	0	0	3.09256	-3.30895	1.35637	-0.845727	3.97386
0	0	0	3.19079	-3.63838	1.15163	-0.821873	3.88678
0	0	0	3.27971	-3.62314	1.12558	-0.76838	3.74383
0	0	0	2.80195	-3.05863	1.05269	-0.690668	3.53533
0	0	0	2.77193	-3.26083	1.18912	-0.868658	3.8762
0	0	0	3.28704	-3.58899	1.20329	-0.867925	4.00728
0	0	0	3.20658	-3.55593	1.12287	-0.790164	3.63969
0	0	0	3.16749	-3.32946	1.12729	-0.755176	3.82906
0	0	0	2.97125	-3.30608	1.28595	-0.889639	4.0779
0	0	0	3.19298	-3.61465	1.12008	-0.771608	3.6688
0	0	0	2.74605	-3.29213	0.843058	-0.745973	3.31962
0	0	0	2.92024	-2.9857	1.01738	-0.761062	3.47089
0	0	0	3.19551	-3.62297	1.35782	-0.82729	4.0495
0	0	0	3.07605	-3.04388	1.29427	-0.779655	3.94489
0	0	0	3.27449	-3.62128	1.35707	-0.788202	4.00721
0	0	0	2.83159	-3.09945	1.1277	-0.799596	3.72212
0	0	0	2.88231	-3.0658	1.02325	-0.761417	3.38436
0	0	0	3.09257	-3.00494	1.35798	-0.778013	3.98196
0	0	0	2.964	-3.06793	1.16618	-0.792674	3.848
0	0	0	3.02927	-3.49467	1.15415	-0.85514	3.95203
0	0	0	2.74974	-2.98622	1.06343	-0.77138	3.46598
0	0	0	3.06663	-3.43528	1.1732	-0.846132	3.95791
0	0	0	3.15444	-3.51934	1.14466	-0.783959	3.82801
0	0	0	3.16876	-3.44855	1.15025	-0.780488	3.93621
0	0	0	3.20564	-3.55576	1.11173	-0.780993	3.59658
0	0	0	2.85131	-3.03179	1.14036	-0.773921	3.73566
0	0	0	2.67985	-3.21262	1.05772	-0.778219	3.46068
0	0	0	2.88309	-3.0205	1.20217	-0.812592	3.9132
0	0	0	3.2384	-3.61135	1.13198	-0.767089	3.66803
0	0	0	3.35108	-3.72685	1.30058	-0.76753	4.09487
0	0	0	3.34677	-3.73949	1.29816	-0.764169	4.08468
0	0	0	2.9792	-3.47031	1.094	-0.783612	3.66439
0	0	0	3.2188	-3.61084	1.11391	-0.776222	3.63219
0	0	0	2.64927	-3.07938	1.12136	-0.792403	3.62963
0	0	0	2.96502	-2.93383	1.33085	-0.787682	3.90118
0	0	0	3.00068	-2.7682	1.25153	-0.589352	3.58646
0	0	0	2.98822	-2.77407	1.10356	-0.763368	3.58759
0	0	0	2.64635	-3.05989	1.03322	-0.775839	3.45192
0	0	0	2.75682	-2.98578	1.01484	-0.629541	3.36896
0	0	0	2.77549	-3.10099	1.1131	-0.738849	3.57528
0	0	0	2.62452	-3.06747	1.04665	-0.777386	3.4958
0	0	0	3.11581	-3.60239	1.15408	-0.826059	3.91292
0	0	0	2.87236	-3.22906	1.19919	-0.812677	3.90265
0	0	0	2.89465	-3.04031	1.20325	-0.814767	3.92037
0	0	0	2.66849	-3.12756	1.10823	-0.783792	3.55908
0	0	0	3.23968	-3.62271	1.06458	-0.754391	3.58973
0	0	0	3.07716	-3.45238	1.31132	-0.788178	4.01058
0	0	0	3.2229	-3.62165	1.13194	-0.805873	3.7234
0	0	0	2.88468	-3.12494	1.13359	-0.799328	3.80445
0	0	0	2.59206	-2.95728	1.10401	-0.768465	3.48794
0	0	0	2.47741	-2.68072	0.783496	-0.474243	2.76686
0	0	0	3.24814	-3.6105	1.30024	-0.779658	3.95521
0	0	0	2.62891	-2.89114	1.10006	-0.763324	3.44919
0	0	0	2.88733	-3.02533	1.06487	-0.772212	3.49981
0	0	0	3.15644	-3.5199	1.28	-0.779122	3.97105
0	0	0	2.49744	-2.88964	0.707573	-0.510239	2.68122
0	0	0	3.01369	-3.01554	1.26535	-0.715005	3.69015
0	0	0	2.64424	-3.05311	1.03593	-0.777314	3.48618
0	0	0	3.17186	-3.48741	1.35504	-0.795918	4.10519
0	0	0	3.05566	-3.17397	1.27847	-0.663605	3.71129
0	0	0	2.9856	-2.74119	0.976432	-0.6925	3.3131
0	0	0	3.03998	-2.88857	1.29946	-0.767753	3.84662
0	0	0	3.31773	-3.77355	1.20242	-0.837223	4.13723
0	0	0	2.94254	-2.95285	1.12209	-0.783792	3.65434
0	0	0	2.89234	-3.38038	1.1569	-0.845946	3.86652
0	0	0	2.78001	-3.23083	1.0296	-0.774142	3.49279
0	0	0	3.03333	-3.44201	1.09765	-0.758449	3.6961
0	0	0	3.05884	-3.42012	1.1218	-0.782369	3.64662
0	0	0	2.97893	-3.51296	1.11003	-0.795822	3.6315
0	0	0	3.15534	-3.26442	1.08031	-0.782166	3.72366
0	0	0	3.09375	-3.55897	1.18238	-0.849406	3.93686
0	0	0	3.01882	-2.99427	1.30754	-0.5637	3.80689
0	0	0	3.23541	-3.51947	0.993871	-0.672185	3.68486
0	0	0	3.04084	-3.04503	1.29338	-0.779707	3.96024
0	0	0	2.76022	-3.00327	1.03576	-0.669424	3.42308
0	0	0	2.83638	-3.01476	1.19583	-0.812742	3.88045
0	0	0	3.15142	-3.5537	0.994165	-0.709079	3.56479
0	0	0	2.96225	-3.35856	1.26333	-0.839798	3.8849
0	0	0	3.25759	-3.60477	1.25463	-0.763153	3.78767
0	0	0	2.92805	-3.12325	1.21216	-0.816905	3.9623
0	0	0	3.0502	-3.26351	1.10524	-0.721594	3.74336
0	0	0	2.82491	-2.98591	1.10726	-0.764906	3.52593
0	0	0	3.23762	-3.61374	1.13064	-0.767093	3.65807
0	0	0	2.98724	-3.39345	1.28545	-0.779646	3.88015
0	0	0	3.00612	-3.51003	1.11392	-0.773003	3.67567
0	0	0	3.34597	-3.73972	1.29789	-0.781797	4.09193
0	0	0	2.54776	-2.79803	0.742467	-0.481161	2.83732
0	0	0	2.75795	-2.94008	1.07268	-0.771383	3.57767
0	0	0	2.65171	-3.07808	1.08779	-0.781514	3.53263
0	0	0	2.6448	-2.95786	1.05524	-0.755079	3.43148
0	0	0	3.23804	-3.61476	1.11735	-0.776258	3.66657
0	0	0	3.0933	-3.59484	1.15882	-0.825457	3.90638
0	0	0	2.90004	-2.9632	0.971398	-0.685108	3.47836
0	0	0	3.25509	-3.4362	1.11259	-0.767213	3.69469
0	0	0	3.20364	-3.66495	1.10861	-0.763919	3.77457
0	0	0	2.98555	-3.03389	1.17899	-0.778664	3.8482
0	0	0	3.241	-3.61379	1.13541	-0.770084	3.69709
0	0	0	3.01509	-3.12574	1.09032	-0.788735	3.71949
0	0	0	3.05444	-3.03274	1.26385	-0.806143	3.88681
0	0	0	3.25659	-3.62055	1.17081	-0.791947	3.83105
0	0	0	3.08929	-3.17478	1.32349	-0.784134	3.95904
0	0	0	3.28196	-3.63202	1.02761	-0.713149	3.43302
0	0	0	3.24395	-3.6141	1.2917	-0.767093	3.80861
0	0	0	3.00725	-2.78807	1.25852	-0.764534	3.65389
0	0	0	3.25785	-3.68343	1.31345	-0.783629	4.04411
0	0	0	2.81634	-3.00694	1.11576	-0.7855	3.63406
0	0	0	2.67842	-2.93728	1.09786	-0.689838	3.37822
0	0	0	2.99019	-3.52867	1.11071	-0.796	3.63093
0	0	0	3.15656	-3.0713	1.15467	-0.806143	3.86293
0	0	0	3.08799	-3.17368	1.32189	-0.698116	3.93015
0	0	0	2.75463	-2.8519	0.938391	-0.558964	3.32979
0	0	0	2.80747	-3.14654	1.05864	-0.780559	3.54814
0	0	0	3.23926	-3.61053	1.1318	-0.772966	3.71616
0	0	0	2.75233	-3.13123	1.1148	-0.758661	3.58791
0	0	0	2.71216	-3.00263	1.06523	-0.77	3.50576
0	0	0	3.23291	-3.61834	1.13979	-0.785267	3.73571
0	0	0	2.72412	-3.13552	1.10855	-0.783792	3.57348
0	0	0	3.31818	-3.66138	1.31217	-0.7216	4.0984
0	0	0	3.25341	-3.633	1.10785	-0.781014	3.65723
0	0	0	3.22793	-3.69992	1.20727	-0.855107	4.04951
0	0	0	2.65614	-3.12943	1.01676	-0.782384	3.48577
0	0	0	2.69432	-3.10469	1.09085	-0.724866	3.43692
0	0	0	3.2478	-3.61557	1.11743	-0.778916	3.73321
0	0	0	3.14742	-3.26531	1.12081	-0.771921	3.73545
0	0	0	2.87385	-2.96805	1.06625	-0.771015	3.50519
0	0	0	2.83274	-2.98415	1.14252	-0.765117	3.72141
0	0	0	2.747	-3.13725	1.08171	-0.790668	3.60968
0	0	0	3.09328	-3.18835	1.13763	-0.779613	3.84768
0	0	0	3.26236	-3.65131	1.30119	-0.789093	4.00041
0	0	0	3.15258	-3.51947	1.11484	-0.7855	3.64155
0	0	0	3.26231	-3.6216	1.29854	-0.789066	3.98072
0	0	0	2.77564	-2.98549	1.11149	-0.769977	3.59392
0	0	0	3.15154	-3.51934	1.1151	-0.772641	3.62576
0	0	0	3.14863	-3.51934	0.95166	-0.507971	3.3701
0	0	0	3.23278	-3.62965	1.13265	-0.784505	3.71152
0	0	0	3.34287	-3.68967	1.29336	-0.829164	4.075
0	0	0	3.14999	-3.51946	0.952191	-0.507975	3.37526
0	0	0	2.95767	-3.28224	1.07255	-0.772834	3.55256
0	0	0	2.8243	-3.08854	1.10731	-0.787632	3.59132
0	0	0	3.03275	-3.06786	1.16941	-0.792674	3.87161
0	0	0	3.34691	-3.69996	1.17743	-0.829216	4.07192
0	0	0	2.88253	-3.07597	1.14539	-0.784336	3.74282
0	0	0	3.18474	-3.41115	0.906163	-0.756749	3.62396
0	0	0	3.2454	-3.61373	1.14567	-0.784503	3.84156
0	0	0	2.77035	-3.02385	1.23307	-0.791471	3.54367
0	0	0	3.03651	-3.29114	1.14081	-0.785728	3.70863
0	0	0	2.97822	-3.51637	1.14734	-0.781323	3.58769
0	0	0	2.68542	-2.92517	1.11178	-0.781381	3.54261
0	0	0	2.76862	-3.06525	1.09826	-0.770244	3.47431
0	0	0	2.64718	-3.07797	1.0879	-0.781514	3.53327
0	0	0	3.22137	-3.5728	1.02693	-0.761681	3.41642
0	0	0	3.23649	-3.6131	1.11686	-0.776255	3.66588
0	0	0	2.76727	-2.9449	1.02094	-0.64598	3.45425
0	0	0	2.97316	-3.01663	1.12974	-0.77971	3.54183
0	0	0	3.16387	-3.62438	1.13082	-0.761721	3.85381
0	0	0	3.01862	-3.00064	1.23649	-0.780971	3.77257
0	0	0	3.04007	-3.44408	1.20396	-0.894519	4.10824
0	0	0	3.12799	-3.27797	1.30177	-0.768558	3.92279
0	0	0	2.74557	-3.05525	1.15246	-0.775197	3.58888
0	0	0	3.1401	-2.96462	1.13525	-0.773744	3.61965
0	0	0	2.55781	-2.99678	0.853067	-0.627178	2.98961
0	0	0	2.67807	-3.11149	1.0904	-0.724868	3.43004
0	0	0	3.15383	-3.0312	1.29134	-0.7629	3.78947
0	0	0	3.24312	-3.61287	1.11533	-0.776227	3.65282
0	0	0	3.14899	-3.51936	1.08908	-0.798699	3.62464
0	0	0	2.88379	-3.37986	1.15505	-0.845353	3.85969
0	0	0	3.05436	-3.32499	1.31142	-0.647492	3.86485
0	0	0	2.90836	-3.02791	1.13414	-0.784503	3.80912
0	0	0	3.0845	-3.0257	1.35572	-0.715196	3.94467
0	0	0	3.19268	-3.62232	1.13131	-0.786725	3.83886
0	0	0	2.59879	-3.13851	0.95021	-0.7858	3.43493
0	0	0	3.20143	-3.55751	1.05251	-0.761784	3.44763
0	0	0	2.67191	-3.11781	1.04476	-0.77005	3.50463
0	0	0	2.99035	-3.03653	1.29562	-0.779626	3.913
0	0	0	2.86263	-2.94165	1.05766	-0.61903	3.20563
0	0	0	3.16583	-3.51949	1.16276	-0.837527	3.92224
0	0	0	3.09529	-3.13283	1.1159	-0.781111	3.64883
0	0	0	3.02318	-3.03622	1.31199	-0.779645	3.96189
0	0	0	3.2663	-3.60735	1.11431	-0.77877	3.72343
0	0	0	2.99651	-3.00249	1.06866	-0.755923	3.678
0	0	0	3.2582	-3.61893	1.13449	-0.781855	3.70954
0	0	0	2.89713	-3.0279	1.13199	-0.784482	3.79398
0	0	0	3.31597	-3.66135	1.31151	-0.714522	4.09552
0	0	0	3.16162	-3.58292	1.08251	-0.793157	3.80934
0	0	0	2.62046	-2.98291	0.821353	-0.627001	3.03591
0	0	0	2.87364	-3.32999	1.1514	-0.828311	3.81162
0	0	0	2.6606	-2.9503	1.06352	-0.77052	3.43523
0	0	0	3.34094	-3.70115	1.17394	-0.829347	4.0603
0	0	0	2.72966	-2.93305	1.10186	-0.764707	3.4562
0	0	0	3.23573	-3.6105	1.10711	-0.760122	3.62646
0	0	0	2.80413	-2.98119	1.11282	-0.774022	3.54594
0	0	0	2.55263	-2.86142	1.11428	-0.775221	3.51313
0	0	0	2.8017	-3.2291	1.05476	-0.774128	3.58528
0	0	0	3.08781	-2.94842	0.885715	-0.630206	3.15546
0	0	0	2.46891	-2.81446	1.03341	-0.639687	3.05228
0	0	0	3.34021	-3.71732	1.29123	-0.774289	4.07437
0	0	0	3.24096	-3.61224	1.07313	-0.782698	3.66336
0	0	0	2.8641	-3.05287	1.03896	-0.709733	3.55632
0	0	0	2.96179	-2.8693	1.1495	-0.778618	3.60611
0	0	0	3.15364	-2.99441	1.08859	-0.755548	3.55498
0	0	0	3.05466	-3.26235	1.11997	-0.713341	3.72548
0	0	0	2.88131	-3.06451	1.14345	-0.769957	3.73556
0	0	0	3.25083	-3.61294	1.12615	-0.778893	3.76812
0	0	0	3.01173	-3.51503	1.1081	-0.768244	3.65894
0	0	0	3.20061	-3.03018	1.36883	-0.774607	4.05007
0	0	0	2.75091	-3.06398	1.09755	-0.770244	3.46862
0	0	0	3.23949	-3.61309	1.10274	-0.766162	3.65957
0	0	0	2.79026	-3.22964	1.10495	-0.774129	3.53434
0	0	0	2.70047	-3.06366	1.11527	-0.783451	3.60778
0	0	0	3.05304	-3.22916	1.10528	-0.76838	3.64435
0	0	0	3.18577	-3.26557	1.07051	-0.75675	3.77367
0	0	0	3.08717	-3.13059	1.06056	-0.776506	3.49287
0	0	0	3.08094	-2.83948	1.35592	-0.763333	3.94502
0	0	0	2.63876	-2.98669	1.1048	-0.768558	3.5025
0	0	0	3.0606	-3.08495	1.05562	-0.778328	3.57704
0	0	0	3.33147	-3.66132	1.31509	-0.767753	4.10794
0	0	0	3.23484	-3.39438	1.334	-0.782011	4.05263
0	0	0	2.85363	-3.0717	1.11828	-0.773214	3.5829
0	0	0	3.26452	-3.62898	1.12814	-0.832571	3.9519
0	0	0	2.71836	-2.96909	1.08299	-0.754852	3.42605
0	0	0	3.24528	-3.61422	1.14566	-0.784512	3.85362
0	0	0	2.57884	-3.04296	1.03005	-0.774615	3.43178
0	0	0	2.89408	-3.0902	1.06096	-0.775485	3.47489
0	0	0	2.68808	-3.0174	1.02537	-0.761349	3.38099
0	0	0	3.04998	-3.07902	1.08554	-0.779216	3.65754
0	0	0	3.23518	-3.68974	1.1334	-0.786908	3.86943
0	0	0	2.90684	-3.323	1.18468	-0.833458	3.81384
0	0	0	3.26328	-3.61487	1.35971	-0.795011	4.02609
0	0	0	3.0324	-3.48797	1.13218	-0.788547	3.76913
0	0	0	2.88735	-3.17357	1.0674	-0.760962	3.49628
0	0	0	3.0578	-3.50863	1.16382	-0.778664	3.87503
0	0	0	3.1235	-3.37022	1.11581	-0.76845	3.60337
0	0	0	3.28324	-3.6138	1.13938	-0.767093	3.84525
0	0	0	2.89027	-3.08967	1.05973	-0.775485	3.4674
0	0	0	3.07052	-3.45345	1.2692	-0.761715	3.76512
0	0	0	3.24303	-3.614	1.11673	-0.77885	3.70898
0	0	0	3.12064	-3.52116	1.12825	-0.779121	3.93773
0	0	0	3.00972	-3.06392	1.05893	-0.762959	3.62163
0	0	0	3.26721	-3.61929	1.30679	-0.789123	3.9943
0	0	0	2.91266	-3.13834	1.28792	-0.78856	3.83168
0	0	0	2.797	-2.92534	1.11054	-0.769875	3.54149
0	0	0	3.3254	-3.76876	1.16188	-0.815342	4.04011
0	0	0	3.2407	-3.68248	1.11511	-0.763515	3.87448
0	0	0	2.79722	-3.13393	1.10138	-0.780537	3.65839
0	0	0	3.23252	-3.61309	1.06994	-0.766169	3.60875
0	0	0	3.15659	-3.6118	1.18725	-0.850023	3.97758
0	0	0	2.55551	-2.91592	1.0996	-0.764921	3.43743
0	0	0	3.3449	-3.73951	1.29807	-0.764169	4.08108
0	0	0	3.02832	-3.52842	1.26149	-0.849893	3.93439
0	0	0	2.60011	-2.91964	1.11073	-0.781654	3.50688
0	0	0	2.58844	-3.01232	1.07019	-0.776348	3.50152
0	0	0	2.80293	-2.9571	1.08425	-0.778037	3.59711
0	0	0	3.20329	-2.97728	1.16985	-0.813286	3.87674
0	0	0	3.05965	-3.021	1.28456	-0.757551	3.81544
0	0	0	3.08766	-3.59481	1.15167	-0.825457	3.88824
0	0	0	3.14953	-2.99565	1.06563	-0.755542	3.55591
0	0	0	3.25485	-3.68189	1.2996	-0.779647	3.99396
0	0	0	2.55857	-3.06418	0.8902	-0.760994	3.27783
0	0	0	2.60147	-2.94866	1.01077	-0.668312	3.3353
0	0	0	3.14539	-3.51937	0.879279	-0.698028	3.33979
0	0	0	3.11934	-3.0842	1.08445	-0.774775	3.61169
0	0	0	3.12823	-3.04539	1.35622	-0.719123	3.95564
0	0	0	2.78717	-2.92719	1.28071	-0.769198	3.6612
0	0	0	2.81671	-2.90579	1.27939	-0.635245	3.64317
0	0	0	3.02887	-3.52326	1.10941	-0.789993	3.75456
0	0	0	3.13802	-3.17942	1.37091	-0.852946	4.20426
0	0	0	2.96518	-3.03095	1.11706	-0.755035	3.50231
0	0	0	2.77009	-3.10457	1.06737	-0.775354	3.54337
0	0	0	3.05603	-2.9377	1.10825	-0.783792	3.60763
0	0	0	2.65599	-3.00126	1.08067	-0.773755	3.52381
0	0	0	2.6572	-3.08412	1.0783	-0.782313	3.53457
0	0	0	2.69947	-3.14886	1.03733	-0.780315	3.48995
0	0	0	2.87049	-3.09595	1.15786	-0.821708	3.8707
0	0	0	3.346	-3.71732	1.29178	-0.789645	4.09329
0	0	0	3.07173	-3.0068	0.949389	-0.637389	3.28321
0	0	0	3.17227	-3.51841	1.37506	-0.581003	3.99736
0	0	0	2.46631	-2.76157	0.744977	-0.450351	2.65762
0	0	0	3.25813	-3.60353	1.2643	-0.787754	3.84222
0	0	0	3.25794	-3.6151	1.13713	-0.790207	3.79092
0	0	0	2.53124	-2.63224	0.84186	-0.53779	2.85354
0	0	0	3.09119	-3.10702	1.12961	-0.773364	3.66288
0	0	0	3.16642	-3.58163	1.29203	-0.779994	3.9856
0	0	0	3.03605	-3.05617	1.26262	-0.789354	3.73678
0	0	0	3.02331	-3.48307	1.14335	-0.840055	3.90513
0	0	0	2.78166	-3.10492	1.05843	-0.762347	3.49158
0	0	0	3.22614	-3.55623	1.16717	-0.79152	4.06064
0	0	0	3.02068	-3.09913	1.29923	-0.779626	3.94125
0	0	0	3.16357	-3.63366	1.15219	-0.779626	3.87893
0	0	0	3.14579	-3.51934	1.04177	-0.779099	3.50633
0	0	0	2.98688	-3.13359	1.29302	-0.786682	3.90634
0	0	0	3.28108	-3.62161	1.30977	-0.789066	4.02264
0	0	0	2.75997	-2.99608	0.995458	-0.679673	3.50285
0	0	0	2.99648	-3.44752	1.14973	-0.843891	3.89899
0	0	0	2.78521	-3.05625	1.04867	-0.690665	3.50628
0	0	0	3.07767	-3.54893	1.15589	-0.825509	3.90928
0	0	0	3.05116	-2.94583	1.27667	-0.763836	3.77164
0	0	0	3.13208	-3.39563	1.00163	-0.672652	3.68406
0	0	0	3.34963	-3.71732	1.29203	-0.755852	4.08572
0	0	0	2.9153	-2.89334	1.05892	-0.754483	3.43354
0	0	0	3.26059	-3.62162	1.30622	-0.789125	3.98173
0	0	0	2.75282	-3.05972	1.10078	-0.710534	3.50525
0	0	0	3.19586	-3.65288	1.02935	-0.690326	3.73235
0	0	0	2.77499	-3.29186	1.1053	-0.78055	3.55316
0	0	0	2.94154	-3.4743	1.02874	-0.779263	3.47818
0	0	0	3.0766	-3.53871	1.20599	-0.84234	3.98793
0	0	0	3.06393	-2.92281	1.10052	-0.76537	3.44642
0	0	0	3.03285	-3.03649	1.29943	-0.784504	3.96901
0	0	0	2.8603	-3.01244	1.19827	-0.812735	3.89241
0	0	0	2.78015	-3.19191	1.06222	-0.764891	3.4816
0	0	0	2.80383	-3.31242	1.17026	-0.848363	3.83638
0	0	0	3.06086	-3.46171	1.12573	-0.767613	3.7261
0	0	0	3.03327	-3.42482	1.1084	-0.768464	3.65681
0	0	0	3.00515	-2.94433	1.28655	-0.773053	3.81737
0	0	0	3.25699	-3.61243	1.26837	-0.778375	3.85186
0	0	0	2.72379	-2.95402	1.12712	-0.770298	3.54259
0	0	0	3.27508	-3.60076	1.1811	-0.828358	4.08377
0	0	0	3.0535	-2.93111	1.27898	-0.756815	3.79071
0	0	0	2.77359	-3.23783	1.18746	-0.868026	3.86632
0	0	0	2.88789	-2.9628	1.10606	-0.764918	3.55422
0	0	0	3.19528	-3.63993	1.14959	-0.821875	3.87935
0	0	0	2.7575	-3.1741	1.10455	-0.796313	3.63886
0	0	0	3.03806	-3.44356	1.20385	-0.894555	4.10731
0	0	0	3.34321	-3.71734	1.2917	-0.787119	4.08104
0	0	0	2.76219	-2.67733	1.23261	-0.485168	3.42757
0	0	0	2.99343	-2.94326	1.13131	-0.770378	3.57774
0	0	0	2.5138	-3.13587	0.875236	-0.778427	3.31208
0	0	0	2.75952	-3.03175	1.09906	-0.761306	3.4702
0	0	0	2.71378	-3.16612	1.07376	-0.79188	3.49704
0	0	0	2.93179	-3.17853	1.22761	-0.820416	3.88509
0	0	0	2.51892	-2.89548	1.14763	-0.772203	3.51459
0	0	0	2.78235	-3.15178	1.10504	-0.793178	3.60794
0	0	0	2.70834	-3.06566	1.00457	-0.782745	3.49089
0	0	0	2.62905	-3.04891	1.07978	-0.789925	3.52326
0	0	0	2.45901	-2.78288	1.10052	-0.765921	3.45369
0	0	0	2.71525	-2.96511	0.990478	-0.707038	3.5115
0	0	0	3.32081	-3.66395	1.30427	-0.770654	4.08662
0	0	0	3.27831	-3.5372	1.08112	-0.775441	4.00384
0	0	0	2.62295	-3.02022	1.0762	-0.789871	3.50695
0	0	0	2.69303	-3.25266	1.09918	-0.763504	3.46961
0	0	0	3.18276	-3.66	1.00336	-0.637417	3.33995
0	0	0	3.31493	-3.66311	1.30845	-0.764589	4.08042
0	0	0	3.07248	-3.57602	1.13536	-0.844261	3.91435
0	0	0	2.97853	-3.51632	1.10398	-0.788826	3.57947
0	0	0	2.98208	-3.51653	1.10439	-0.788823	3.58641
0	0	0	3.31806	-3.66311	1.3072	-0.754534	4.07829
0	0	0	3.22489	-3.61469	1.10839	-0.766315	3.63811
0	0	0	3.33639	-3.71731	1.29124	-0.766063	4.06992
0	0	0	3.29385	-3.62341	1.12536	-0.760156	3.72305
0	0	0	3.05422	-3.2591	1.15787	-0.670284	3.77645
0	0	0	2.60775	-3.1082	0.963193	-0.767149	3.38792
0	0	0	2.98903	-3.5331	1.02061	-0.797109	3.60328
0	0	0	3.05865	-2.8809	0.991373	-0.643111	3.51944
0	0	0	2.69294	-3.11541	1.09019	-0.724868	3.43133
0	0	0	2.73113	-3.286	0.998545	-0.76698	3.44434
0	0	0	2.98794	-3.51776	1.07545	-0.781303	3.59398
0	0	0	2.76693	-3.09812	1.08195	-0.775365	3.58263
0	0	0	3.34049	-3.7164	1.3298	-0.71767	4.09823
0	0	0	3.3188	-3.66391	1.32597	-0.779837	4.09547
0	0	0	3.07139	-3.53865	1.12403	-0.77521	3.80821
0	0	0	3.30601	-3.4614	1.11538	-0.761607	3.92071
0	0	0	2.977	-2.87762	1.14402	-0.773895	3.66011
0	0	0	3.34298	-3.71719	1.32444	-0.718528	4.09885
0	0	0	2.65169	-3.11599	1.06119	-0.776331	3.4635
0	0	0	3.32243	-3.66313	1.34316	-0.754399	4.10447
0	0	0	2.99643	-3.03637	1.29584	-0.779634	3.92101
0	0	0	3.31575	-3.66311	1.30786	-0.779206	4.08092
0	0	0	3.31128	-3.66304	1.30727	-0.714273	4.06829
0	0	0	3.30344	-3.76854	1.19032	-0.818471	4.1173
0	0	0	2.63103	-2.97858	1.0188	-0.659759	3.09327
0	0	0	3.35287	-3.71718	1.30484	-0.768186	4.10599
0	0	0	2.97034	-3.06655	1.25645	-0.761488	3.54798
0	0	0	2.71231	-3.04465	1.08065	-0.790244	3.56419
0	0	0	3.02387	-3.47359	1.08322	-0.783726	3.6785
0	0	0	2.7265	-3.16958	1.10166	-0.800781	3.63754
0	0	0	2.67643	-3.02544	1.06325	-0.772172	3.46623
0	0	0	2.60603	-2.96589	1.01903	-0.659614	3.09293
0	0	0	3.17318	-3.54224	1.07707	-0.772207	3.53348
0	0	0	3.00647	-3.03731	1.29972	-0.779644	3.93848
0	0	0	3.31897	-3.66398	1.33795	-0.715201	4.09447
0	0	0	2.98741	-3.10843	1.28885	-0.807625	3.9366
0	0	0	3.25996	-3.64611	1.18765	-0.875545	3.9825
0	0	0	2.98303	-3.019	1.13933	-0.773911	3.6616
0	0	0	2.99806	-3.52044	1.06547	-0.786277	3.62457
0	0	0	2.84268	-2.99269	1.14018	-0.775106	3.73694
0	0	0	2.71246	-3.23883	1.03826	-0.799736	3.56493
0	0	0	2.64734	-3.19605	1.05919	-0.781279	3.47161
0	0	0	2.63635	-3.18553	1.10805	-0.790863	3.53592
0	0	0	2.69506	-3.22844	1.00627	-0.791747	3.49955
0	0	0	2.95478	-3.32502	1.07792	-0.78011	3.58539
0	0	0	3.16641	-3.05771	1.35089	-0.779641	4.06659
0	0	0	3.17193	-3.05867	1.35166	-0.779643	4.07749
0	0	0	3.11772	-3.03307	1.34474	-0.785381	4.07374
0	0	0	2.99452	-3.00814	1.32137	-0.812592	4.02346
0	0	0	2.72388	-2.99521	1.08826	-0.755372	3.44785
0	0	0	3.05266	-3.52738	1.17905	-0.840896	3.93817
0	0	0	2.92549	-3.00773	1.32758	-0.810857	4.00661
0	0	0	2.7507	-3.2833	1.13091	-0.79277	3.628
0	0	0	3.02861	-3.12673	1.29059	-0.767604	3.76756
0	0	0	2.64193	-3.19646	0.998751	-0.724449	3.22221
0	0	0	3.23132	-3.62587	1.08149	-0.779944	3.65682
0	0	0	2.74667	-3.08128	1.02971	-0.782039	3.52388
0	0	0	3.06053	-3.50651	1.08615	-0.769012	3.78304
0	0	0	2.65289	-2.99791	1.10529	-0.781184	3.5334
0	0	0	2.86656	-3.38397	1.12983	-0.84251	3.82348
0	0	0	3.26588	-3.67953	1.14311	-0.858588	3.97851
0	0	0	3.27803	-3.63738	1.11494	-0.78974	3.86016
0	0	0	3.24448	-3.57081	0.788067	-0.530729	3.23077
0	0	0	3.00202	-3.04628	1.08819	-0.772833	3.68752
0	0	0	3.28396	-3.60214	1.09778	-0.789213	3.75975
0	0	0	2.80834	-3.04483	1.03978	-0.735426	3.60085
0	0	0	2.7181	-3.08606	1.02453	-0.762142	3.40814
0	0	0	3.36173	-3.66875	1.15928	-0.786398	3.88017
0	0	0	2.70086	-2.93279	1.01851	-0.7032	3.4971
0	0	0	2.98862	-2.77838	0.963254	-0.562682	3.35667
0	0	0	3.09858	-3.05258	1.11463	-0.780564	3.68121
0	0	0	3.05305	-3.49968	1.1008	-0.76336	3.66155
0	0	0	2.67456	-3.09739	1.03757	-0.761528	3.45046
0	0	0	3.28152	-3.53429	1.11705	-0.773147	3.85213
0	0	0	2.75276	-3.12023	1.11672	-0.798316	3.657
0	0	0	3.33536	-3.78398	1.14469	-0.779327	4.02508
0	0	0	2.78259	-3.09701	1.11397	-0.782469	3.64216
0	0	0	3.21264	-3.43087	0.994234	-0.701186	3.6669
0	0	0	3.17907	-3.02605	1.04592	-0.67123	3.68843
0	0	0	2.73732	-3.21773	1.25496	-0.787546	3.57147
0	0	0	3.27741	-3.78263	1.14301	-0.834936	4.01277
0	0	0	2.60978	-2.95851	1.09219	-0.761912	3.45272
0	0	0	3.28462	-3.57262	1.11609	-0.767198	3.8837
0	0	0	3.24167	-3.61239	1.12165	-0.764529	3.66739
0	0	0	3.22356	-3.40317	0.99349	-0.666391	3.66221
0	0	0	2.80715	-3.21894	1.02936	-0.761262	3.5093
0	0	0	3.25662	-3.62938	1.16606	-0.846521	3.94876
0	0	0	2.98137	-2.93703	1.31308	-0.764649	3.98125
0	0	0	2.70204	-2.98641	1.00239	-0.708044	3.32095
0	0	0	3.26796	-3.75645	1.16365	-0.828648	4.0058
0	0	0	2.70253	-3.08976	1.0623	-0.775246	3.49938
0	0	0	3.02326	-3.29161	1.15858	-0.759125	3.88035
0	0	0	3.22251	-3.642	1.18711	-0.848448	4.10387
0	0	0	2.87423	-2.88118	1.14424	-0.773982	3.68473
0	0	0	2.83221	-2.92257	1.09065	-0.759064	3.52566
0	0	0	3.06863	-3.35225	1.11273	-0.781895	3.73641
0	0	0	2.92747	-3.07777	1.07957	-0.784832	3.65907
0	0	0	3.25616	-3.62151	1.14316	-0.793587	3.8945
0	0	0	2.73391	-3.02532	1.0905	-0.775463	3.58622
0	0	0	2.90921	-2.95089	0.986963	-0.678532	3.52137
0	0	0	3.1208	-3.5968	1.16081	-0.825945	3.92936
0	0	0	3.26082	-3.65474	1.13665	-0.837658	3.89053
0	0	0	3.24008	-3.61296	1.12296	-0.799119	3.74045
0	0	0	2.98718	-3.13789	1.28918	-0.795209	3.9185
0	0	0	2.67179	-3.08518	1.0236	-0.762204	3.39769
0	0	0	3.20204	-3.61413	1.13571	-0.787558	3.76206
0	0	0	2.62089	-3.14786	1.09975	-0.768949	3.46927
0	0	0	2.60874	-2.87469	1.12487	-0.771225	3.51553
0	0	0	3.04633	-3.53109	1.19993	-0.854546	3.97035
0	0	0	2.83311	-2.98703	1.06584	-0.758754	3.4556
0	0	0	2.5789	-2.84374	0.727985	-0.532332	2.77038
0	0	0	3.29569	-3.58092	1.08926	-0.763414	3.90815
0	0	0	2.658	-3.01079	1.08413	-0.762498	3.50371
0	0	0	2.83818	-2.96531	1.13844	-0.770266	3.71631
0	0	0	3.28322	-3.676	1.34718	-0.785412	4.16749
0	0	0	2.71861	-3.07729	1.10222	-0.775072	3.58179
0	0	0	3.16879	-3.57169	1.09835	-0.773402	3.67254
0	0	0	3.05772	-3.46848	1.12304	-0.779161	3.68164
0	0	0	2.88028	-3.34269	1.15946	-0.840055	3.84016
0	0	0	3.05542	-3.55171	1.13578	-0.836532	3.89094
0	0	0	3.04952	-3.52015	1.09071	-0.795114	3.77038
0	0	0	3.27086	-3.75654	1.16728	-0.828648	4.01764
0	0	0	3.05362	-3.55171	1.14254	-0.836532	3.89364
0	0	0	2.64504	-3.01538	1.05611	-0.761785	3.44613
0	0	0	3.10549	-3.10449	1.12494	-0.796071	3.91721
0	0	0	3.25145	-3.61909	1.16423	-0.821648	3.94432
0	0	0	2.76152	-3.15504	1.12892	-0.780238	3.62262
0	0	0	2.69549	-3.07505	1.02128	-0.762504	3.38065
0	0	0	2.9744	-3.23304	1.13324	-0.809687	3.87929
0	0	0	2.82178	-2.75044	1.24964	-0.559379	3.52545
0	0	0	3.22337	-3.61501	1.1166	-0.782686	3.68474
0	0	0	2.80724	-2.90955	1.10932	-0.766961	3.52804
0	0	0	3.24176	-3.60511	1.07124	-0.766273	3.66149
0	0	0	2.77859	-3.05152	1.11254	-0.783834	3.64854
0	0	0	3.19081	-3.60836	1.03206	-0.627777	3.52985
0	0	0	2.58421	-3.10255	1.10151	-0.786626	3.51278
0	0	0	2.98317	-3.52593	0.91697	-0.747404	3.49229
0	0	0	2.8967	-3.0003	0.999815	-0.707582	3.47139
0	0	0	3.20477	-3.58729	1.05196	-0.711894	3.8233
0	0	0	3.0497	-3.40219	1.1438	-0.85826	3.97214
0	0	0	2.89435	-2.96653	0.952639	-0.684184	3.44565
0	0	0	3.03978	-3.378	1.202	-0.844775	4.00603
0	0	0	2.57601	-2.9558	1.05985	-0.770195	3.4329
0	0	0	3.24977	-3.57132	1.04677	-0.761289	3.43721
0	0	0	3.28395	-3.56844	1.13522	-0.781893	3.90464
0	0	0	3.24435	-3.59748	1.11533	-0.773034	3.70963
0	0	0	2.61806	-3.02576	1.09803	-0.780386	3.51845
0	0	0	2.94024	-3.14253	1.1273	-0.809546	3.84115
0	0	0	3.05801	-3.04258	1.29792	-0.774617	3.84208
0	0	0	3.17741	-3.60796	1.0976	-0.787129	3.77003
0	0	0	2.63703	-3.10625	1.02242	-0.761976	3.38349
0	0	0	2.82508	-3.40396	1.12224	-0.812769	3.66236
0	0	0	2.91572	-3.0258	1.31194	-0.809622	3.98534
0	0	0	3.2741	-3.63734	1.11177	-0.789738	3.84671
0	0	0	3.22324	-3.5637	1.13876	-0.816543	3.95657
0	0	0	3.20552	-3.63734	1.14232	-0.767478	3.84496
0	0	0	3.23104	-3.70585	1.16274	-0.827384	3.98489
0	0	0	3.06839	-3.14535	1.30519	-0.7696	3.91657
0	0	0	3.26046	-3.63507	1.11167	-0.78971	3.84122
0	0	0	2.93969	-3.05548	1.06917	-0.776757	3.58465
0	0	0	3.00767	-3.53308	1.10516	-0.7747	3.67874
0	0	0	3.28127	-3.60211	1.09122	-0.769403	3.73568
0	0	0	2.76885	-3.22239	1.12459	-0.777391	3.54689
0	0	0	3.22771	-3.61289	1.09758	-0.772751	3.65578
0	0	0	3.26288	-3.75905	1.16171	-0.828655	3.99882
0	0	0	3.2856	-3.59921	1.10653	-0.771961	3.74811
0	0	0	2.72889	-3.1696	0.942482	-0.703744	3.31974
0	0	0	2.90054	-2.96649	1.06798	-0.771955	3.49674
0	0	0	3.17155	-2.98939	1.04575	-0.691771	3.64028
0	0	0	3.11349	-3.59952	1.17843	-0.867883	4.0313
0	0	0	2.88833	-3.38983	1.17996	-0.847085	3.87483
0	0	0	2.66911	-3.18804	1.05985	-0.780689	3.47386
0	0	0	3.03344	-2.99043	1.06131	-0.755473	3.58358
0	0	0	3.10287	-3.33869	1.15644	-0.779061	3.73407
0	0	0	2.68849	-2.89594	1.12909	-0.77234	3.53476
0	0	0	3.24553	-3.61445	1.12535	-0.782671	3.73955
0	0	0	2.92427	-3.01106	1.11693	-0.781644	3.65668
0	0	0	3.09103	-3.20619	1.00483	-0.716814	3.39908
0	0	0	2.75324	-3.11837	1.11685	-0.798312	3.65854
0	0	0	2.81492	-2.95826	1.13012	-0.72453	3.68718
0	0	0	3.14994	-3.53332	0.996932	-0.761008	3.39052
0	0	0	3.26574	-3.75416	1.17393	-0.82887	4.01949
0	0	0	3.23798	-3.41887	1.14347	-0.774432	3.79926
0	0	0	3.28822	-3.57263	1.13022	-0.779171	3.9052
0	0	0	3.09314	-3.53414	1.06429	-0.765712	3.76043
0	0	0	3.02882	-2.95392	1.30496	-0.773142	3.99688
0	0	0	3.21328	-3.66842	1.08332	-0.773095	3.84284
0	0	0	2.87109	-3.15533	1.1101	-0.766969	3.59063
0	0	0	2.88048	-2.94572	1.13511	-0.781374	3.71092
0	0	0	3.23664	-3.71112	1.16587	-0.835693	4.00414
0	0	0	3.0244	-2.94918	1.09453	-0.772527	3.54447
0	0	0	2.82268	-3.02683	1.26803	-0.773369	3.73479
0	0	0	2.59376	-2.9129	1.06091	-0.769244	3.44058
0	0	0	3.29377	-3.66509	1.12672	-0.782988	3.88756
0	0	0	3.09216	-3.11567	1.09991	-0.767638	3.53441
0	0	0	2.97097	-3.4565	1.08691	-0.782407	3.6387
0	0	0	2.76125	-3.0148	1.10369	-0.764508	3.47698
0	0	0	3.19211	-3.5482	0.838652	-0.533551	3.21493
0	0	0	3.24943	-3.57132	1.07992	-0.754852	3.43727
0	0	0	2.58261	-2.84357	0.849322	-0.533585	2.79818
0	0	0	3.23613	-3.00016	1.11638	-0.771191	3.83732
0	0	0	2.70464	-2.95804	1.09014	-0.775449	3.57296
0	0	0	3.21535	-3.43089	0.99235	-0.701196	3.66834
0	0	0	2.7868	-3.1109	1.1177	-0.79893	3.67183
0	0	0	2.8552	-3.07595	1.13821	-0.809131	3.67856
0	0	0	2.72728	-3.10427	1.10174	-0.775999	3.58253
0	0	0	3.05447	-3.55266	1.13602	-0.836662	3.8863
0	0	0	3.03402	-3.10527	1.07033	-0.768523	3.48682
0	0	0	2.9675	-2.91124	1.31227	-0.764649	3.97161
0	0	0	3.25357	-3.61867	1.20872	-0.854216	4.07332
0	0	0	3.25342	-3.60251	1.07398	-0.774118	3.6252
0	0	0	3.27549	-3.64687	1.13103	-0.778293	3.84393
0	0	0	3.14879	-3.1349	1.37067	-0.772971	4.06453
0	0	0	3.29448	-3.55958	1.10935	-0.776291	3.86071
0	0	0	3.23222	-3.6074	1.12328	-0.780533	3.71252
0	0	0	2.64772	-2.81084	1.25558	-0.771135	3.57034
0	0	0	3.29253	-3.57378	1.08861	-0.763403	3.90355
0	0	0	3.20058	-3.43125	1.13938	-0.776293	3.7782
0	0	0	3.24428	-3.62704	1.08189	-0.754852	3.55409
0	0	0	2.89192	-2.88603	1.12835	-0.771323	3.57746
0	0	0	2.82573	-3.30336	1.03031	-0.782228	3.50405
0	0	0	2.88704	-3.23635	0.949978	-0.773964	3.46088
0	0	0	3.00802	-3.2789	1.27259	-0.793911	3.90687
0	0	0	3.26874	-3.61733	0.987507	-0.767631	3.63925
0	0	0	2.68818	-3.10381	1.06332	-0.775786	3.4923
0	0	0	2.98024	-2.94264	1.30803	-0.770498	3.98096
0	0	0	3.22764	-3.61326	1.0752	-0.780241	3.67559
0	0	0	2.96322	-3.2676	1.14499	-0.836139	3.92882
0	0	0	2.70725	-3.13402	1.06694	-0.767801	3.51536
0	0	0	2.95908	-2.99294	1.26566	-0.762809	3.70343
0	0	0	2.83886	-3.29312	1.03017	-0.782205	3.50701
0	0	0	3.26972	-3.6793	1.14489	-0.858482	3.98667
0	0	0	2.86143	-3.14338	1.19676	-0.812741	3.88776
0	0	0	3.19587	-3.54789	1.09958	-0.763381	3.46056
0	0	0	2.94182	-3.12999	1.06344	-0.779352	3.55585
0	0	0	3.2477	-3.60039	1.11897	-0.782943	3.74264
0	0	0	3.18721	-3.27489	1.10158	-0.75734	3.81773
0	0	0	3.2485	-3.57083	1.03461	-0.776335	3.46111
0	0	0	3.23107	-3.61715	1.11613	-0.783794	3.70502
0	0	0	2.69867	-2.96964	1.24902	-0.787558	3.58427
0	0	0	2.9695	-3.17157	1.13007	-0.809559	3.86217
0	0	0	2.91881	-3.13465	0.997898	-0.767671	3.56591
0	0	0	3.26503	-3.61224	1.03911	-0.767564	3.58432
0	0	0	2.95741	-3.50396	1.17394	-0.85887	3.94997
0	0	0	3.0713	-3.04678	0.996913	-0.718222	3.31933
0	0	0	3.00812	-3.29159	1.14651	-0.761317	3.85345
0	0	0	2.94952	-2.9464	1.13685	-0.781266	3.6711
0	0	0	3.27258	-3.61428	1.00606	-0.664895	3.66219
0	0	0	3.10077	-3.07634	1.09421	-0.787984	3.69272
0	0	0	2.96536	-2.96835	1.24842	-0.684913	3.64395
0	0	0	3.18001	-3.62331	1.11914	-0.777246	3.87819
0	0	0	3.18208	-3.57881	1.30873	-0.802952	4.0719
0	0	0	3.26412	-3.61733	0.971334	-0.663809	3.60866
0	0	0	3.21891	-3.33642	1.0858	-0.760526	3.78967
0	0	0	3.00221	-3.11013	1.13177	-0.802481	3.79207
0	0	0	3.05776	-3.15386	1.31327	-0.797533	4.01824
0	0	0	3.2161	-3.67355	1.1355	-0.768209	3.69733
0	0	0	3.06316	-3.35663	1.08133	-0.776025	3.71392
0	0	0	3.15663	-3.52059	1.10632	-0.775505	3.58937
0	0	0	2.96238	-3.03583	1.32821	-0.814961	4.02396
0	0	0	2.75297	-3.15621	1.16627	-0.805475	3.78976
0	0	0	2.84102	-2.96691	1.13461	-0.717756	3.69815
0	0	0	2.8567	-2.98544	1.3075	-0.805336	3.9272
0	0	0	3.19286	-3.54821	0.919808	-0.672833	3.22638
0	0	0	3.22916	-3.61228	1.12019	-0.781079	3.72209
0	0	0	3.25875	-3.60665	1.07081	-0.766235	3.64279
0	0	0	3.1779	-3.05767	1.35238	-0.779641	4.08145
0	0	0	2.69937	-3.02517	1.1087	-0.764931	3.5463
0	0	0	3.21346	-3.66832	1.08306	-0.770397	3.84331
0	0	0	2.80829	-2.9672	1.11597	-0.775739	3.593
0	0	0	2.87583	-2.90652	1.13329	-0.785265	3.69171
0	0	0	2.61705	-3.10131	0.887434	-0.780554	3.32148
0	0	0	3.03866	-3.44206	1.17239	-0.852798	4.01539
0	0	0	2.91007	-3.09138	1.10657	-0.785437	3.64493
0	0	0	3.33022	-3.68398	1.11354	-0.760129	3.86519
0	0	0	3.28253	-3.68819	1.06438	-0.76779	3.64892
0	0	0	2.65723	-3.02151	1.00654	-0.761055	3.37739
0	0	0	2.94615	-3.08137	1.07542	-0.77454	3.59392
0	0	0	3.23784	-3.61076	1.15313	-0.767562	3.68578
0	0	0	2.88349	-2.93471	1.14271	-0.782937	3.7067
0	0	0	3.21452	-3.55477	1.13077	-0.763334	3.91504
0	0	0	2.62964	-3.05128	1.03875	-0.775776	3.48596
0	0	0	3.20452	-3.55801	1.10321	-0.780554	3.51481
0	0	0	2.8142	-3.11021	1.07772	-0.776728	3.60502
0	0	0	3.22637	-3.61204	1.11912	-0.776228	3.67678
0	0	0	2.66773	-2.99699	1.25529	-0.779299	3.57758
0	0	0	2.55413	-2.97979	0.994274	-0.707422	3.27637
0	0	0	3.0074	-3.09144	1.13481	-0.785436	3.73021
0	0	0	2.82774	-3.19907	1.11162	-0.786691	3.59976
0	0	0	2.73501	-3.21974	1.03438	-0.76897	3.53198
0	0	0	3.06238	-3.48742	0.961159	-0.634866	3.50716
0	0	0	3.28242	-3.57927	1.1169	-0.779172	3.88508
0	0	0	3.04187	-3.06816	1.30103	-0.789865	3.83781
0	0	0	3.23498	-2.9993	1.11575	-0.771189	3.83468
0	0	0	2.53749	-2.96247	1.11221	-0.77943	3.5253
0	0	0	2.53555	-2.87908	0.834808	-0.547604	2.77692
0	0	0	2.88501	-3.13453	0.96952	-0.767668	3.46289
0	0	0	3.10895	-3.59972	1.17724	-0.867903	4.02523
0	0	0	2.73676	-3.12091	1.13248	-0.78204	3.59562
0	0	0	2.6542	-2.88033	0.967791	-0.661996	3.08177
0	0	0	3.23744	-3.61611	1.07438	-0.782624	3.65706
0	0	0	2.55911	-2.91165	1.09959	-0.76337	3.44556
0	0	0	3.28412	-3.61885	1.36034	-0.7891	4.11929
0	0	0	3.19548	-3.5479	1.10232	-0.765076	3.46728
0	0	0	3.05308	-3.52094	1.17265	-0.837976	3.93559
0	0	0	3.27593	-3.52486	1.17122	-0.818247	3.99279
0	0	0	3.06205	-3.58067	1.09905	-0.822656	3.82098
0	0	0	3.23826	-3.61163	1.13125	-0.778018	3.70337
0	0	0	3.10247	-3.59481	1.1583	-0.825457	3.90566
0	0	0	2.87582	-2.94555	1.1032	-0.773123	3.66625
0	0	0	3.10375	-2.92993	1.36585	-0.634791	3.98469
0	0	0	3.01445	-2.99134	1.10306	-0.763537	3.65778
0	0	0	3.17466	-3.57171	1.10623	-0.776931	3.71732
0	0	0	2.56448	-2.86021	1.09963	-0.776691	3.48057
0	0	0	3.00466	-3.08376	1.16323	-0.78808	3.85116
0	0	0	3.22926	-3.62711	0.969452	-0.636383	3.52738
0	0	0	3.14983	-3.08305	1.37099	-0.774103	4.06843
0	0	0	3.2715	-3.76862	1.16806	-0.828692	4.019
0	0	0	3.11903	-3.09372	1.12928	-0.7855	3.8015
0	0	0	3.1486	-3.51935	1.10785	-0.769826	3.57572
0	0	0	3.11385	-3.58374	1.20643	-0.863745	4.04217
0	0	0	3.03986	-3.33714	1.15348	-0.760266	3.87117
0	0	0	2.97237	-2.98555	1.12677	-0.782299	3.65775
0	0	0	2.7344	-3.12331	1.11768	-0.784525	3.63284
0	0	0	2.58458	-3.07249	1.02951	-0.777572	3.43326
0	0	0	3.00118	-3.42611	1.03642	-0.761113	3.63579
0	0	0	3.01423	-3.02676	1.26008	-0.77394	3.64564
0	0	0	3.22514	-3.55544	1.13418	-0.774699	3.94429
0	0	0	3.28922	-3.66314	1.14834	-0.772088	3.77733
0	0	0	2.70645	-2.93881	1.25019	-0.782079	3.62007
0	0	0	3.26253	-3.61222	1.06778	-0.7709	3.58936
0	0	0	2.68176	-2.89447	1.0321	-0.647497	3.1302
0	0	0	2.63673	-3.05924	1.06239	-0.774513	3.47832
0	0	0	2.80781	-2.95788	1.11623	-0.775449	3.59326
0	0	0	3.14974	-3.29342	1.15486	-0.774029	3.87315
0	0	0	3.22052	-3.72209	1.1557	-0.827712	3.95939
0	0	0	2.80479	-3.02545	1.26655	-0.773369	3.70601
0	0	0	2.9409	-3.13235	1.16276	-0.799398	3.86367
0	0	0	3.03674	-3.3756	1.20057	-0.844983	4.00287
0	0	0	3.18986	-3.59667	1.08819	-0.783238	3.68586
0	0	0	2.62725	-3.04348	1.03165	-0.774617	3.44272
0	0	0	2.62387	-3.10725	1.06704	-0.769503	3.43764
0	0	0	2.69423	-2.96729	1.07601	-0.775739	3.51951
0	0	0	2.63885	-2.87723	1.12464	-0.771269	3.51541
0	0	0	2.84121	-3.09192	1.06741	-0.77476	3.55896
0	0	0	2.81594	-3.12208	1.02461	-0.706902	3.51727
0	0	0	2.57425	-2.87332	0.833346	-0.511788	2.84275
0	0	0	2.73079	-3.11993	1.06158	-0.755048	3.49446
0	0	0	2.8286	-2.96646	1.13446	-0.717755	3.69378
0	0	0	3.24157	-3.71176	1.16829	-0.835717	4.01223
0	0	0	2.68899	-3.2212	1.00592	-0.785406	3.47716
0	0	0	2.79436	-3.06216	1.04716	-0.761333	3.54591
0	0	0	3.25497	-3.69753	1.15201	-0.79447	4.06564
0	0	0	3.2674	-3.61732	1.09871	-0.779164	3.66161
0	0	0	2.99815	-3.59612	1.13088	-0.868759	3.9172
0	0	0	3.33209	-3.7808	1.13119	-0.806295	4.02515
0	0	0	3.23946	-3.6131	1.09457	-0.775755	3.66544
0	0	0	3.06487	-3.49959	1.13037	-0.790861	3.70091
0	0	0	3.07994	-3.08735	1.07664	-0.771773	3.58838
0	0	0	3.24819	-3.61668	0.966076	-0.663636	3.58175
0	0	0	3.24871	-3.57099	1.01178	-0.624147	3.3725
0	0	0	3.21931	-3.55527	1.12454	-0.776335	3.92008
0	0	0	3.17452	-3.54226	1.05419	-0.761557	3.50967
0	0	0	3.24596	-3.57082	0.817209	-0.530669	3.23872
0	0	0	3.22926	-3.41868	1.12706	-0.771615	3.77039
0	0	0	2.64898	-3.10527	1.02215	-0.762313	3.38827
0	0	0	2.91344	-2.9635	1.10908	-0.766914	3.56211
0	0	0	2.90285	-3.09134	1.05636	-0.785435	3.6011
0	0	0	3.33028	-3.6813	1.03389	-0.626191	3.6249
0	0	0	3.12131	-3.15525	1.34459	-0.785381	4.07393
0	0	0	3.26725	-3.75712	1.16518	-0.828651	4.00931
0	0	0	3.02009	-3.11264	1.14057	-0.809141	3.82875
0	0	0	3.27079	-3.67971	1.14289	-0.858604	3.98285
0	0	0	2.8482	-3.38233	1.11185	-0.781606	3.63586
0	0	0	2.75231	-3.11105	1.11995	-0.798947	3.67309
0	0	0	3.21024	-3.64197	1.16787	-0.848435	4.06862
0	0	0	3.2216	-3.59988	1.05793	-0.714164	3.85402
0	0	0	2.72478	-3.11445	1.11174	-0.781391	3.61599
0	0	0	2.74551	-2.95728	1.1349	-0.784459	3.67703
0	0	0	2.82405	-2.96389	1.13341	-0.71772	3.68827
0	0	0	3.21812	-3.60864	1.15094	-0.767528	3.64333
0	0	0	3.20123	-3.56294	1.21201	-0.82458	4.0991
0	0	0	2.6992	-2.92873	1.08957	-0.772523	3.49037
0	0	0	2.79425	-2.87546	1.26697	-0.770344	3.6847
0	0	0	3.27177	-3.63861	1.12778	-0.789717	3.86793
0	0	0	3.01853	-3.58067	1.11679	-0.838188	3.8273
0	0	0	3.23024	-3.61383	1.08494	-0.776335	3.6763
0	0	0	3.28054	-3.77642	1.16492	-0.830116	4.02599
0	0	0	2.53716	-2.79966	0.950111	-0.633171	3.27309
0	0	0	2.87214	-3.12419	1.12815	-0.810866	3.82187
0	0	0	3.22271	-3.26427	1.30605	-0.756822	3.97906
0	0	0	2.91586	-3.2787	0.877844	-0.546371	3.22788
0	0	0	2.6393	-2.96795	0.953678	-0.637023	3.31595
0	0	0	3.19531	-3.60883	1.15371	-0.768396	3.70355
0	0	0	2.97474	-3.0804	1.164	-0.778664	3.81587
0	0	0	2.81832	-3.06426	1.10048	-0.77463	3.5763
0	0	0	2.99266	-3.03588	1.30339	-0.761448	3.97126
0	0	0	3.31109	-3.73497	1.05047	-0.708727	3.80996
0	0	0	3.18317	-3.64474	1.18736	-0.850721	3.99733
0	0	0	2.62826	-3.21136	0.969857	-0.822646	3.59261
0	0	0	3.29155	-3.66517	1.05595	-0.722475	3.83863
0	0	0	2.93264	-3.25059	1.07932	-0.771619	3.47355
0	0	0	3.29363	-3.55958	1.1257	-0.780519	3.86316
0	0	0	3.18737	-3.5753	1.20133	-0.822297	4.0983
0	0	0	3.15105	-3.03965	1.37124	-0.772967	4.0687
0	0	0	2.97809	-2.93036	1.31898	-0.705788	3.97335
0	0	0	2.73048	-3.10922	1.11444	-0.798928	3.64061
0	0	0	3.22104	-3.61102	1.06691	-0.766252	3.60232
0	0	0	3.20646	-3.7315	1.15998	-0.83651	3.98323
0	0	0	2.89174	-3.34269	1.16031	-0.840055	3.84653
0	0	0	3.07234	-3.05642	1.11711	-0.787332	3.6468
0	0	0	3.01202	-3.514	1.10853	-0.765204	3.6544
0	0	0	3.37131	-3.43987	1.1449	-0.80859	4.09689
0	0	0	2.95912	-3.06007	1.12591	-0.776668	3.64423
0	0	0	3.22025	-3.61327	1.07858	-0.782806	3.64173
0	0	0	2.77217	-3.173	1.0505	-0.782537	3.52533
0	0	0	2.94504	-3.2156	1.07358	-0.58519	3.36209
0	0	0	3.04541	-3.378	1.20651	-0.844775	4.02146
0	0	0	2.66224	-3.13564	0.963181	-0.767571	3.37527
0	0	0	3.19629	-3.60766	1.06789	-0.774028	3.60082
0	0	0	2.95607	-3.05511	1.08509	-0.700348	3.53898
0	0	0	3.33005	-3.62171	1.2084	-0.869604	3.92896
0	0	0	2.91395	-3.02042	1.06799	-0.764081	3.58129
0	0	0	2.88066	-3.02378	1.10532	-0.781579	3.55906
0	0	0	2.91312	-3.32817	1.12121	-0.783095	3.66696
0	0	0	3.22236	-3.5331	1.13341	-0.764037	3.93967
0	0	0	2.56804	-3.07382	1.01998	-0.763084	3.38135
0	0	0	2.81389	-3.40835	1.11791	-0.812586	3.64783
0	0	0	3.24372	-3.60669	1.1125	-0.779851	3.58823
0	0	0	2.50243	-2.96908	0.887283	-0.76333	3.22473
0	0	0	3.15311	-3.56703	1.12467	-0.779205	3.94344
0	0	0	2.82277	-3.30572	1.12744	-0.784263	3.56075
0	0	0	3.29392	-3.57411	1.10351	-0.773588	3.91096
0	0	0	3.244	-3.62741	0.977644	-0.766825	3.54487
0	0	0	2.90033	-3.04259	1.26639	-0.774616	3.71986
0	0	0	2.80277	-3.05438	1.26637	-0.790126	3.72085
0	0	0	3.14604	-3.54632	1.11137	-0.779598	3.54332
0	0	0	2.79329	-3.23424	1.05485	-0.79868	3.61932
0	0	0	3.31852	-3.66306	1.30652	-0.762367	4.08259
0	0	0	3.23923	-3.61624	1.10475	-0.78245	3.68933
0	0	0	3.2249	-3.61809	1.13322	-0.792015	3.7108
0	0	0	2.68316	-2.96713	1.07597	-0.775738	3.51695
0	0	0	2.98467	-3.08041	1.16608	-0.778664	3.83388
0	0	0	2.97584	-2.91425	1.31922	-0.707055	3.98348
0	0	0	3.09876	-3.52854	1.14003	-0.832047	3.96228
0	0	0	3.0459	-3.51834	1.15023	-0.797514	3.82773
0	0	0	3.23624	-3.61125	1.13593	-0.77578	3.69309
0	0	0	3.06008	-3.55266	1.14455	-0.836662	3.8947
0	0	0	3.28705	-3.75301	1.17975	-0.837303	4.02956
0	0	0	2.81702	-3.0277	1.26691	-0.773369	3.71869
0	0	0	2.97049	-3.31505	1.04166	-0.769339	3.53621
0	0	0	3.24798	-3.61425	1.14253	-0.809644	3.88264
0	0	0	3.22527	-3.61381	1.07401	-0.766159	3.62553
0	0	0	3.08	-3.1079	1.16626	-0.77945	3.86698
0	0	0	3.24697	-3.5713	1.10843	-0.778951	3.51381
0	0	0	2.6704	-3.1488	1.10177	-0.768949	3.50059
0	0	0	3.26285	-3.61223	1.08317	-0.78698	3.6102
0	0	0	3.21794	-3.33646	1.0851	-0.760526	3.78736
0	0	0	3.23138	-3.61074	1.15069	-0.767562	3.65133
0	0	0	2.70239	-3.06541	1.06806	-0.772929	3.53673
0	0	0	2.79673	-3.00694	1.11531	-0.7855	3.63294
0	0	0	2.90612	-3.0324	1.32882	-0.815364	3.99267
0	0	0	3.07924	-3.04303	1.05662	-0.771071	3.4482
0	0	1	3.09785	-3.24387	1.58478	-0.786408	3.69585
0	0	0	3.24784	-3.62705	1.08988	-0.759063	3.58155
0	0	0	3.3794	-3.74434	1.17325	-0.817463	4.15534
0	0	0	2.61557	-3.02896	1.10807	-0.781903	3.52853
0	0	0	3.23543	-3.41921	1.12794	-0.771615	3.78047
0	0	0	3.05054	-3.54311	1.12482	-0.846062	3.90449
0	0	0	3.24188	-3.61359	1.12078	-0.780486	3.7265
0	0	0	3.19843	-3.43581	1.14901	-0.790428	3.88477
0	0	0	3.05693	-3.55299	1.1391	-0.836667	3.89515
0	0	0	2.56845	-2.8768	0.816831	-0.494022	2.82885
0	0	0	3.18046	-3.65012	1.1933	-0.857037	4.0188
0	0	0	3.27625	-3.60934	1.10031	-0.777726	3.63214
0	0	0	3.26951	-3.61734	0.988928	-0.767586	3.64223
0	0	0	3.26852	-3.76832	1.16387	-0.828837	4.00874
0	0	0	3.22247	-3.6128	1.06686	-0.766257	3.60234
0	0	0	2.57625	-3.01473	1.06841	-0.77601	3.48364
0	0	0	3.2363	-3.61134	1.11355	-0.763804	3.64437
0	0	0	3.17668	-3.54226	1.07684	-0.759059	3.53955
0	0	0	2.99978	-3.0367	1.29582	-0.779626	3.92597
0	0	0	2.69726	-3.14754	1.04228	-0.778576	3.46985
0	0	0	2.66529	-3.03956	1.01075	-0.769231	3.41413
0	0	0	3.20383	-3.5271	1.3585	-0.853757	4.25083
0	0	0	2.68454	-3.11575	1.10689	-0.777929	3.53577
0	0	0	2.66905	-3.0182	1.07578	-0.764244	3.50444
0	0	0	3.20497	-3.13488	1.37752	-0.770642	4.09926
0	0	0	3.34063	-3.71639	1.30525	-0.717708	4.08694
0	0	0	3.26676	-3.66444	1.08035	-0.783875	3.66097
0	0	0	2.89254	-2.95747	0.957016	-0.689126	3.45327
0	0	0	2.59492	-2.97221	1.07525	-0.770903	3.48924
0	0	0	2.83846	-3.10528	1.09249	-0.762313	3.53253
0	0	0	3.25177	-3.571	1.13297	-0.774606	3.58748
0	0	0	3.2389	-3.6182	1.10898	-0.782652	3.68679
0	0	0	2.78229	-3.08992	1.07319	-0.774294	3.50563
0	0	0	2.76976	-3.15189	1.11604	-0.79834	3.66123
0	0	0	3.16412	-3.56619	1.11442	-0.768341	3.61832
0	0	0	2.88186	-2.98684	1.14596	-0.773982	3.69936
0	0	0	2.6965	-3.11484	1.07219	-0.782621	3.5479
0	0	0	3.06014	-3.35242	1.04312	-0.764337	3.67998
0	0	0	3.27874	-3.63991	1.11294	-0.789741	3.85299
0	0	0	3.16106	-3.56547	1.1133	-0.767695	3.60852
0	0	0	2.6286	-2.92488	1.07794	-0.769406	3.51707
0	0	0	3.22834	-3.4184	1.12685	-0.771461	3.76877
0	0	0	3.07462	-3.6286	1.09223	-0.773538	3.64669
0	0	0	3.11417	-3.28817	1.14139	-0.803333	3.89557
0	0	0	3.06055	-3.378	1.20697	-0.844775	4.02412
0	0	0	3.23196	-3.55583	1.14633	-0.790714	3.96699
0	0	0	3.2797	-3.6374	1.12953	-0.78974	3.87505
0	0	0	3.24834	-3.57001	1.10413	-0.780519	3.52207
0	0	0	3.2264	-3.61147	1.12924	-0.782261	3.70773
0	0	0	3.16063	-3.56618	1.11529	-0.782113	3.62224
0	0	0	3.13351	-3.3756	1.20622	-0.844984	4.02717
0	0	0	2.61451	-2.89934	1.12529	-0.771283	3.5218
0	0	0	2.99577	-2.82533	1.29526	-0.605218	3.7235
0	0	0	3.28408	-3.56801	1.14412	-0.770381	3.90456
0	0	0	3.24638	-3.61041	1.13735	-0.778664	3.83199
0	0	0	3.22849	-3.30616	1.11661	-0.779887	3.84298
0	0	0	2.87059	-2.89093	1.13288	-0.782937	3.68222
0	0	0	3.21787	-3.60892	1.12504	-0.776221	3.65716
0	0	0	2.57352	-2.85115	0.814644	-0.533166	2.83114
0	0	0	3.02734	-3.59466	1.10701	-0.852956	3.89895
0	0	0	3.23863	-3.7241	1.13913	-0.833601	3.9814
0	0	0	3.23334	-2.99559	1.15191	-0.774436	3.83877
0	0	0	3.26656	-3.67928	1.14257	-0.858481	3.97768
0	0	0	3.28589	-3.6308	1.35713	-0.843393	4.2606
0	0	0	2.60366	-2.89409	1.10907	-0.778999	3.50659
0	0	0	2.83143	-2.98524	1.09122	-0.762498	3.52848
0	0	0	3.05297	-3.51667	1.10994	-0.781764	3.61141
0	0	0	3.32841	-3.76665	1.17331	-0.834312	4.05255
0	0	0	2.83631	-3.04271	1.08281	-0.776215	3.54969
0	0	0	2.68502	-3.10533	1.0292	-0.762313	3.43039
0	0	0	2.82381	-3.01616	1.08362	-0.771741	3.55495
0	0	0	3.21842	-3.33646	1.08541	-0.760526	3.78843
0	0	0	3.17605	-3.6426	1.0943	-0.746067	3.85286
0	0	0	3.24564	-3.55751	1.18189	-0.81931	4.08148
0	0	0	3.00994	-3.00028	1.11252	-0.780495	3.70066
0	0	0	2.70662	-3.0173	1.10581	-0.783832	3.56818
0	0	0	3.22213	-3.58086	1.14937	-0.773706	3.96071
0	0	0	3.21755	-3.59985	1.05921	-0.71403	3.85234
0	0	0	3.14706	-3.58494	1.10732	-0.768464	3.68724
0	0	0	2.70721	-3.13448	1.06663	-0.776375	3.52315
0	0	0	2.65472	-3.04319	1.06391	-0.764969	3.46793
0	0	0	2.52884	-2.89968	0.843822	-0.561406	2.77993
0	0	0	2.9025	-3.02974	1.06545	-0.7641	3.53458
0	0	0	2.77036	-3.23653	1.11164	-0.801637	3.65947
0	0	0	3.24898	-3.57132	1.03405	-0.776335	3.45927
0	0	0	3.32665	-3.66582	1.1692	-0.826608	4.03468
0	0	0	3.21458	-3.34742	0.963138	-0.624884	3.61496
0	0	0	2.82486	-2.92206	1.08811	-0.759063	3.47845
0	0	0	3.24385	-3.61484	1.11727	-0.763815	3.67566
0	0	0	2.71628	-3.12264	1.02247	-0.723834	3.43438
0	0	0	2.72754	-3.12786	1.06042	-0.755048	3.48814
0	0	0	2.70686	-3.06353	1.16658	-0.805475	3.78178
0	0	0	3.3108	-3.70683	1.1083	-0.723509	4.00742
0	0	0	3.24371	-3.61491	1.12128	-0.782638	3.71279
0	0	0	2.81785	-3.02582	1.26687	-0.773369	3.7181
0	0	0	3.36667	-3.4388	1.16539	-0.808433	4.10383
0	0	0	2.75232	-3.28491	1.07398	-0.791991	3.58711
0	0	0	3.24728	-3.60757	1.07443	-0.766749	3.67762
0	0	0	3.05428	-3.55266	1.13473	-0.836662	3.8826
0	0	0	2.95533	-3.10015	1.13652	-0.79961	3.75565
0	0	0	3.24216	-3.61494	1.06395	-0.770141	3.60013
0	0	0	3.18264	-3.64018	1.18906	-0.850659	4.00184
0	0	0	2.84488	-3.03467	1.22857	-0.76999	3.57056
0	0	0	3.02965	-3.07804	1.09497	-0.78483	3.73615
0	0	0	2.98614	-2.90325	1.14536	-0.785182	3.70331
0	0	0	3.41387	-3.61077	1.14834	-0.771368	3.89547
0	0	0	3.23535	-3.71037	1.16449	-0.835686	3.99713
0	0	0	3.18539	-3.59755	1.06666	-0.767045	3.60906
0	0	0	3.22464	-3.61282	1.10701	-0.766257	3.63941
0	0	0	3.2223	-3.61077	1.07109	-0.766151	3.60699
0	0	0	3.24752	-3.61111	1.26854	-0.778357	3.73344
0	0	0	2.75181	-3.11767	1.10117	-0.770948	3.51562
0	0	0	3.1307	-3.5517	1.1438	-0.836532	3.90208
0	0	0	2.90364	-3.13923	1.29256	-0.768018	3.83319
0	0	0	3.27443	-3.60933	1.06604	-0.770296	3.6024
0	0	0	2.99633	-3.08316	1.09274	-0.788599	3.6889
0	0	0	3.31189	-3.78717	1.18975	-0.821365	4.12003
0	0	0	2.89652	-3.01114	1.31747	-0.813082	3.97286
0	0	0	3.02939	-3.10454	1.18724	-0.803634	3.95098
0	0	0	2.73964	-3.04606	1.11383	-0.772298	3.57263
0	0	0	3.12756	-3.06111	1.35179	-0.778412	4.00867
0	0	0	2.84017	-3.30373	1.03186	-0.782328	3.52011
0	0	0	2.81811	-3.10528	1.09405	-0.762313	3.53135
0	0	0	2.9869	-2.80132	1.03963	-0.637832	3.56524
0	0	0	2.84506	-3.13836	1.13585	-0.767904	3.71776
0	0	0	2.9294	-3.1109	1.11946	-0.789553	3.82334
0	0	0	2.68157	-3.11555	1.11316	-0.779854	3.54264
0	0	0	2.70904	-3.24957	1.02701	-0.785969	3.47903
0	0	0	3.22234	-3.36512	1.11481	-0.771073	3.68926
0	0	0	2.97929	-3.07543	1.31963	-0.777854	3.9828
0	0	0	3.04989	-3.45995	1.09197	-0.758147	3.69683
0	0	0	3.28974	-3.63705	1.13832	-0.789739	3.94094
0	0	0	3.23853	-3.41921	1.1306	-0.771615	3.7942
0	0	0	2.75121	-3.13907	1.10569	-0.779864	3.55907
0	0	0	3.01343	-3.16204	1.13033	-0.781875	3.7592
0	0	0	2.61919	-3.02242	1.06756	-0.770911	3.49339
0	0	0	2.57449	-2.84411	1.08046	-0.754852	3.43497
0	0	0	3.01366	-3.26307	1.30829	-0.77424	3.99676
0	0	0	3.0274	-3.56189	1.05409	-0.767833	3.61673
0	0	0	3.27964	-3.66926	1.16174	-0.831235	3.97117
0	0	0	3.09957	-3.48629	1.13631	-0.795484	3.91978
0	0	0	3.26621	-3.66757	1.15	-0.85733	3.97693
0	0	0	2.69345	-3.04222	1.09288	-0.762599	3.50182
0	0	0	3.29293	-3.57268	1.12949	-0.767826	3.90617
0	0	0	2.75911	-3.08272	1.07739	-0.788593	3.55214
0	0	0	2.6577	-3.00251	1.0638	-0.769243	3.46679
0	0	0	2.9062	-3.04811	1.0817	-0.775803	3.57851
0	0	0	2.57959	-2.84367	0.781456	-0.532525	2.77467
0	0	0	3.08101	-3.57362	1.17478	-0.867037	4.00176
0	0	0	2.89534	-3.34746	1.16082	-0.840234	3.84582
0	0	0	2.77807	-3.1093	1.08707	-0.788893	3.58362
0	0	0	3.23685	-3.61156	1.11372	-0.778018	3.67559
0	0	0	3.23518	-2.99889	1.11664	-0.771193	3.83681
0	0	0	2.69467	-3.11625	1.11772	-0.7812	3.56486
0	0	0	2.69082	-3.07477	0.955172	-0.666572	3.34891
0	0	0	2.84303	-3.02835	1.09068	-0.762129	3.51334
0	0	0	3.20559	-3.635	1.13031	-0.765748	3.83504
0	0	0	3.17336	-3.03859	1.34705	-0.785402	4.10081
0	0	0	3.27995	-3.6374	1.11338	-0.78974	3.85734
0	0	0	3.18642	-3.62061	1.11604	-0.768217	3.78906
0	0	0	2.6534	-3.03073	0.996584	-0.707635	3.30111
0	0	0	3.07512	-3.38221	1.15569	-0.856309	3.97841
0	0	0	3.29144	-3.60866	1.09894	-0.735041	3.92783
0	0	0	2.84237	-3.04187	1.20053	-0.821119	3.90563
0	0	0	3.30167	-3.46758	1.16113	-0.799114	4.03295
0	0	0	2.67068	-2.8958	1.03197	-0.647497	3.13249
0	0	0	2.77313	-3.10947	1.02954	-0.72718	3.48539
0	0	0	3.25449	-3.59612	1.09778	-0.780898	3.84924
0	0	0	3.24303	-3.72411	1.13298	-0.833601	3.98672
0	0	0	3.26017	-3.65485	1.13666	-0.837639	3.88724
0	0	0	2.73989	-2.80536	1.25429	-0.605218	3.5131
0	0	0	2.81369	-2.96152	1.10886	-0.767019	3.53178
0	0	0	3.02811	-3.32831	1.1418	-0.760351	3.85549
0	0	0	2.93934	-3.00718	1.11729	-0.762468	3.57376
0	0	0	3.06305	-3.49228	1.07447	-0.758454	3.68467
0	0	0	2.9856	-3.53611	1.13359	-0.837226	3.8558
0	0	0	3.01281	-3.53075	1.12151	-0.795071	3.7354
0	0	0	2.90042	-3.34269	1.1636	-0.840055	3.86356
0	0	0	3.22345	-3.61281	1.06617	-0.766257	3.60207
0	0	0	3.26551	-3.60892	1.04918	-0.603257	3.57351
0	0	0	3.26587	-3.75643	1.16322	-0.828647	4.00294
0	0	0	3.14539	-3.5192	1.15196	-0.781527	3.625
0	0	0	2.96473	-3.02905	1.03492	-0.761713	3.47454
0	0	0	3.22819	-3.70591	1.16105	-0.827384	3.9783
0	0	0	2.83688	-2.97574	1.12571	-0.77123	3.54747
0	0	0	2.68681	-3.12757	1.0662	-0.77635	3.51732
0	0	0	2.93779	-3.16369	1.08453	-0.782505	3.58408
0	0	0	2.86834	-2.96044	1.08216	-0.758357	3.59035
0	0	0	2.80022	-3.02566	1.26631	-0.773369	3.70173
0	0	0	3.22298	-3.72952	1.147	-0.791616	3.94992
0	0	0	3.14012	-3.06226	1.09268	-0.7731	3.69581
0	0	0	2.73594	-3.15236	1.0074	-0.703338	3.35974
0	0	0	3.10767	-3.1103	1.13996	-0.802482	3.81596
0	0	0	2.73681	-3.01789	1.11233	-0.783834	3.61683
0	0	0	3.23294	-3.60838	1.13459	-0.843783	3.90731
0	0	0	3.2441	-3.61485	1.13277	-0.782555	3.73282
0	0	0	2.68709	-2.98739	1.24828	-0.763499	3.54103
0	0	0	3.02765	-3.47955	1.11547	-0.805221	3.86107
0	0	0	2.52788	-2.94571	1.10523	-0.772503	3.51665
0	0	0	3.26432	-3.76659	1.16929	-0.828994	4.01249
0	0	0	3.28266	-3.63993	1.12763	-0.789741	3.87037
0	0	0	3.07096	-3.57355	1.17178	-0.867035	3.9856
0	0	0	3.22592	-3.59991	1.05752	-0.714056	3.86238
0	0	0	3.26785	-3.64277	1.12498	-0.789735	3.85963
0	0	0	2.87793	-2.89591	1.12851	-0.770957	3.64697
0	0	0	2.6693	-3.00075	1.03078	-0.689606	3.33315
0	0	0	3.26657	-3.61731	0.976046	-0.694146	3.62038
0	0	0	3.15894	-3.56545	1.11481	-0.780049	3.61381
0	0	0	3.26788	-3.75461	1.17521	-0.829361	4.02964
0	0	0	2.88965	-2.97275	1.30017	-0.717929	3.82402
0	0	0	2.98979	-3.32682	1.27959	-0.78062	3.72027
0	0	0	3.21527	-3.72776	1.16368	-0.836433	4.00235
0	0	0	3.04171	-3.49074	1.03768	-0.695523	3.64754
0	0	0	3.01641	-3.48232	1.18891	-0.84564	3.93309
0	0	0	3.25897	-3.66263	1.14395	-0.85733	3.97488
0	0	0	2.62826	-3.21136	0.969857	-0.822646	3.59261
0	0	0	2.68551	-3.1128	1.04141	-0.778363	3.46338
0	0	0	3.31155	-3.70693	1.12619	-0.780553	4.01482
0	0	0	3.22627	-3.61327	1.1152	-0.783793	3.69727
0	0	0	3.22424	-3.55351	1.13324	-0.761571	3.94417
0	0	0	2.98961	-3.07778	1.10569	-0.776346	3.67159
0	0	0	2.81414	-2.92065	1.13307	-0.774652	3.57519
0	0	0	2.69501	-3.21026	1.11203	-0.791154	3.55402
0	0	0	2.97919	-2.95084	1.08653	-0.773028	3.59511
0	0	0	3.25169	-3.59157	1.14871	-0.793917	4.00215
0	0	0	2.84506	-3.07127	1.06399	-0.78291	3.61833
0	0	0	3.23266	-3.41956	1.12728	-0.771462	3.7755
0	0	0	2.81307	-2.94382	1.09867	-0.770243	3.54449
0	0	0	3.24561	-3.57119	0.818952	-0.530735	3.23634
0	0	0	3.23368	-3.62765	1.09616	-0.772044	3.59197
0	0	0	2.65673	-3.07097	1.06714	-0.775191	3.50358
0	0	0	2.68321	-3.11598	1.10259	-0.766065	3.50416
0	0	0	2.95014	-3.48982	0.90188	-0.774633	3.39434
0	0	0	3.24042	-3.63264	1.02144	-0.772851	3.61268
0	0	0	3.18196	-3.54227	1.11925	-0.768835	3.62655
0	0	0	3.34999	-3.71734	1.30099	-0.770644	4.10123
0	0	0	2.9767	-3.51014	0.994418	-0.721083	3.45595
0	0	0	3.15115	-3.56824	1.12378	-0.780993	3.9475
0	0	0	3.27589	-3.61882	1.35909	-0.789099	4.10342
0	0	0	2.70948	-2.90151	1.10996	-0.762367	3.5031
0	0	0	2.77601	-3.1991	1.07013	-0.786693	3.59262
0	0	0	2.89613	-2.96665	1.0623	-0.769208	3.51831
0	0	0	3.29829	-3.59827	1.32403	-0.779622	4.01081
0	0	0	2.76436	-3.13403	1.0732	-0.767801	3.57735
0	0	0	2.71601	-3.01649	1.10642	-0.783831	3.57433
0	0	0	2.75788	-3.1095	1.1008	-0.763391	3.52532
0	0	0	2.70967	-3.11848	1.07079	-0.782285	3.54433
0	0	0	3.25126	-3.43146	1.07109	-0.778926	3.80661
0	0	0	3.28893	-3.55957	1.10217	-0.685373	3.84083
0	0	0	2.66862	-3.05838	1.06484	-0.774422	3.49597
0	0	0	3.04857	-3.5311	1.19661	-0.854546	3.96791
0	0	0	3.2665	-3.67945	1.14288	-0.858501	3.97898
0	0	0	2.97242	-3.41225	1.28977	-0.788745	3.80339
0	0	0	2.70684	-3.12745	1.02	-0.724062	3.42524
0	0	0	3.21837	-3.43088	1.06987	-0.774292	3.70416
0	0	0	3.14526	-3.5991	1.16833	-0.82597	3.93635
0	0	0	3.06103	-3.3471	1.12939	-0.765705	3.70028
0	0	0	3.14593	-3.03643	1.37044	-0.772967	4.0575
0	0	0	3.34106	-3.77991	1.14919	-0.806318	4.03761
0	0	0	2.59151	-2.89435	1.1078	-0.778999	3.4982
0	0	0	3.32445	-3.66413	1.30155	-0.764268	4.09031
0	0	0	2.65666	-3.06037	1.00964	-0.775947	3.43895
0	0	0	3.25923	-3.61777	1.1278	-0.76794	3.77588
0	0	0	3.23979	-3.61737	1.16599	-0.821646	3.95146
0	0	0	2.90928	-3.47667	1.08294	-0.779031	3.65852
0	0	0	2.99667	-3.15426	1.17812	-0.790347	3.91845
0	0	0	2.98897	-3.11825	1.30634	-0.76736	3.97267
0	0	0	2.6296	-2.95668	0.682588	-0.556303	2.85188
0	0	0	3.10495	-3.17362	1.0471	-0.776336	3.65058
0	0	0	3.28658	-3.59941	1.07931	-0.761272	3.73953
0	0	0	3.20827	-3.55775	1.17728	-0.856633	4.08553
0	0	0	3.28061	-3.6374	1.11983	-0.78974	3.87407
0	0	0	3.2419	-3.71489	1.16719	-0.835781	4.01234
0	0	0	2.93764	-3.06571	1.1259	-0.7785	3.68874
0	0	0	2.85418	-3.13921	1.13601	-0.768017	3.71943
0	0	0	3.055	-3.4685	1.12187	-0.779161	3.67524
0	0	0	2.97917	-3.12465	1.29257	-0.785407	3.89693
0	0	0	2.92823	-3.09299	1.03421	-0.694735	3.56632
0	0	0	3.23208	-3.61244	1.07415	-0.782602	3.67803
0	0	0	3.2522	-3.60649	1.1059	-0.771971	3.67312
0	0	0	3.23303	-3.61129	1.15143	-0.767562	3.65638
0	0	0	2.82259	-3.05127	1.12026	-0.783459	3.60843
0	0	0	2.82525	-3.05466	1.26724	-0.790126	3.73538
0	0	0	3.06162	-3.49228	1.04309	-0.767793	3.68389
0	0	0	3.25323	-3.61041	1.11553	-0.776249	3.66172
0	0	0	3.2423	-3.61279	1.11399	-0.766276	3.71234
0	0	0	2.84825	-2.97526	1.14088	-0.754853	3.72007
0	0	0	3.05815	-3.03749	1.27652	-0.774222	3.79867
0	0	0	3.09468	-3.15685	1.1218	-0.781308	3.67003
0	0	0	2.7627	-3.09724	1.07128	-0.77486	3.53007
0	0	0	2.62886	-3.03907	1.07169	-0.788529	3.49924
0	0	0	3.26235	-3.68053	1.14058	-0.85855	3.96672
0	0	0	2.92533	-3.21686	1.0699	-0.777241	3.60754
0	0	0	2.91112	-3.10415	1.06371	-0.775367	3.56232
0	0	0	2.54007	-3.00452	1.09693	-0.766506	3.44494
0	0	0	2.85368	-3.06421	1.0685	-0.774064	3.54433
0	0	0	3.21932	-3.74045	1.16491	-0.836578	4.00548
0	0	0	2.8063	-3.38168	0.99612	-0.734386	3.38595
0	0	0	2.73589	-3.14834	1.02108	-0.724858	3.40728
0	0	0	3.14418	-3.54631	1.11119	-0.779598	3.53865
0	0	0	2.66577	-2.92928	0.984216	-0.706668	3.46686
0	0	0	3.15709	-3.56543	1.11431	-0.780048	3.60789
0	0	0	3.28297	-3.60214	1.09245	-0.774509	3.74602
0	0	0	3.04923	-3.55266	1.1342	-0.836662	3.87816
0	0	0	3.21366	-3.66806	1.06253	-0.767234	3.83399
0	0	0	2.68336	-2.96712	1.0773	-0.775738	3.51883
0	0	0	3.27961	-3.61429	1.11825	-0.77943	3.72026
0	0	0	2.8501	-3.01125	1.03541	-0.761313	3.49635
0	0	0	3.24039	-3.61135	1.1208	-0.77578	3.68739
0	0	0	3.05655	-2.97457	1.29787	-0.773347	3.84153
0	0	0	3.26486	-3.61732	0.97521	-0.672833	3.61349
0	0	0	2.61094	-3.01583	1.05831	-0.761785	3.41064
0	0	0	2.79588	-3.11429	1.12827	-0.798987	3.70397
0	0	0	3.29348	-3.75592	1.12311	-0.779391	4.00577
0	0	0	3.21538	-3.43087	1.02502	-0.701186	3.67931
0	0	0	3.24558	-3.60025	1.1197	-0.782724	3.72723
0	0	0	3.22309	-3.6128	1.06743	-0.766257	3.60679
0	0	0	2.87227	-3.06934	1.30888	-0.805336	3.94317
0	0	0	3.17002	-3.57171	1.09919	-0.773402	3.67648
0	0	0	2.96495	-2.94775	1.11578	-0.778954	3.63987
0	0	0	2.83661	-3.49183	0.937992	-0.786859	3.54705
0	0	0	2.65732	-3.13741	1.06447	-0.771986	3.49566
0	0	0	2.68203	-3.12584	1.02512	-0.762483	3.40928
0	0	0	3.24982	-3.57141	1.03527	-0.776336	3.46628
0	0	0	3.22876	-3.61867	1.05534	-0.772648	3.66355
0	0	0	3.28903	-3.63739	1.15917	-0.79781	3.95247
0	0	0	2.81216	-2.98761	0.912024	-0.635502	3.41906
0	0	0	3.23272	-3.62574	1.06221	-0.761785	3.57162
0	0	0	3.04724	-3.01801	1.10132	-0.755859	3.72221
0	0	0	3.24079	-3.61698	1.12733	-0.785896	3.74307
0	0	0	2.87185	-2.98504	1.13348	-0.782358	3.68974
0	0	0	3.05999	-3.33953	1.1107	-0.78727	3.83016
0	0	0	3.21463	-3.55775	1.18791	-0.856632	4.10764
0	0	0	3.31533	-3.71594	1.17099	-0.838848	4.10179
0	0	0	2.79793	-3.21894	1.1189	-0.779206	3.57624
0	0	0	2.94048	-2.90505	1.12376	-0.782866	3.64902
0	0	0	3.15129	-3.53333	0.958108	-0.767804	3.39551
0	0	0	3.24961	-3.56723	0.787182	-0.329154	3.28209
0	0	0	3.18429	-3.60625	1.1303	-0.758757	3.77572
0	0	0	2.74545	-3.1186	1.10516	-0.782422	3.57924
0	0	0	2.8891	-3.05194	1.13812	-0.785265	3.72777
0	0	0	2.99129	-3.06308	1.14913	-0.787583	3.85141
0	0	0	3.01295	-2.95597	1.30911	-0.767344	3.9972
0	0	0	2.80178	-3.10095	1.1268	-0.788399	3.62846
0	0	0	3.34088	-3.71639	1.30527	-0.717709	4.08729
0	0	0	2.71193	-2.93913	1.0894	-0.772523	3.48942
0	0	0	2.94535	-3.13273	1.1643	-0.799396	3.86613
0	0	0	2.84273	-3.00492	1.11817	-0.766421	3.58143
0	0	0	3.1854	-3.61885	1.13072	-0.767515	3.77746
0	0	0	3.20214	-3.55097	1.13004	-0.782513	3.63178
0	0	0	3.27473	-3.60202	1.07032	-0.761271	3.69127
0	0	0	2.76529	-3.02693	1.11591	-0.783834	3.64567
0	0	0	2.72944	-3.11886	1.07945	-0.782307	3.59764
0	0	0	3.22972	-3.63137	1.13233	-0.787371	3.68845
0	0	0	3.29189	-3.55957	1.12704	-0.783795	3.86194
0	0	0	3.04147	-3.27146	1.08822	-0.729268	3.72905
0	0	0	2.94897	-3.06254	1.21529	-0.818854	3.96612
0	0	0	3.26825	-3.6456	1.1012	-0.722172	3.97437
0	0	0	3.13417	-3.49314	1.15974	-0.841774	3.98796
0	0	0	2.63487	-2.91559	1.0999	-0.763324	3.44955
0	0	0	2.9934	-3.53198	1.01401	-0.79435	3.59761
0	0	0	3.26977	-3.6793	1.14458	-0.858482	3.98618
0	0	0	3.2208	-3.55536	1.12192	-0.750434	3.91187
0	0	0	2.64994	-3.06411	1.06328	-0.774853	3.48662
0	0	0	3.04404	-3.51866	1.14315	-0.786516	3.79385
0	0	0	2.78361	-3.22322	1.03	-0.761409	3.51925
0	0	0	2.8269	-3.3822	1.10981	-0.781058	3.58743
0	0	0	3.07802	-3.05086	1.09157	-0.788952	3.61526
0	0	0	3.0956	-3.05211	1.0794	-0.773125	3.63884
0	0	0	2.70961	-3.17402	0.857773	-0.725399	3.26008
0	0	0	2.63762	-2.99787	1.0536	-0.761289	3.45525
0	0	0	2.56071	-2.74723	0.803797	-0.508229	2.77148
0	0	0	3.10185	-3.66327	1.0382	-0.79958	3.70668
0	0	0	2.90387	-2.94916	1.13502	-0.781269	3.64689
0	0	0	2.83904	-2.92401	1.09061	-0.759064	3.49217
0	0	0	2.45651	-2.81193	0.838193	-0.470838	2.59099
0	0	0	2.79353	-3.09469	1.07264	-0.768484	3.51062
0	0	0	3.28235	-3.63991	1.11778	-0.789741	3.87138
0	0	0	3.24312	-3.61478	1.11602	-0.763813	3.66607
0	0	0	3.23405	-3.61146	1.11582	-0.776254	3.65228
0	0	0	3.19426	-3.54787	1.10851	-0.778951	3.50974
0	0	0	2.76097	-3.06342	1.13006	-0.777259	3.57789
0	0	0	3.20481	-3.62454	1.09217	-0.767903	3.71023
0	0	0	2.94364	-3.19177	1.14574	-0.805558	3.84744
0	0	0	2.63888	-3.05388	1.03391	-0.776344	3.43724
0	0	0	3.00397	-3.06473	1.12666	-0.80156	3.76762
0	0	0	3.19609	-3.54871	1.03074	-0.774617	3.455
0	0	0	2.93939	-3.06396	1.0938	-0.801557	3.70504
0	0	0	3.28611	-3.63993	1.12112	-0.789741	3.86926
0	0	0	2.96881	-3.43942	1.19017	-0.859301	3.92646
0	0	0	3.23735	-3.61122	1.15396	-0.782392	3.6981
0	0	0	3.2845	-3.68829	1.06583	-0.767786	3.65488
0	0	0	2.88621	-3.47656	1.13301	-0.782937	3.68256
0	0	0	2.98124	-3.08041	1.16688	-0.778664	3.83112
0	0	0	3.25466	-3.61111	1.14093	-0.843785	3.93067
0	0	0	3.23134	-3.62573	1.08475	-0.754852	3.56733
0	0	0	2.97141	-2.91648	1.31153	-0.705745	3.96594
0	0	0	3.26453	-3.67996	1.14166	-0.858585	3.97339
0	0	0	2.71811	-3.00257	1.07964	-0.775739	3.54224
0	0	0	2.95652	-3.14072	1.13082	-0.809544	3.84524
0	0	0	2.84351	-3.37606	1.11745	-0.832312	3.7604
0	0	0	2.64134	-2.99015	1.11071	-0.785305	3.56347
0	0	0	3.24073	-3.61313	1.1244	-0.783418	3.75126
0	0	0	3.28649	-3.73512	1.12253	-0.788577	3.99557
0	0	0	2.83337	-3.164	1.11003	-0.775143	3.5937
0	0	0	3.2082	-3.72344	1.16149	-0.828243	3.98061
0	0	0	2.52295	-2.97822	1.01056	-0.760982	3.36614
0	0	0	3.31029	-3.70683	1.12514	-0.764702	4.01201
0	0	0	3.04824	-3.53091	1.19639	-0.854546	3.96771
0	0	0	3.13096	-3.02896	1.35602	-0.782163	3.9496
0	0	0	3.17556	-3.65112	1.18599	-0.850786	3.98601
0	0	0	3.37218	-3.44231	1.14192	-0.810893	4.09861
0	0	0	3.16174	-3.59559	1.22566	-0.85528	4.08815
0	0	0	3.23497	-2.96835	1.07484	-0.644984	3.82462
0	0	0	3.07073	-3.52383	1.153	-0.825821	4.01115
0	0	0	3.24563	-3.57131	0.846115	-0.564399	3.23362
0	0	0	2.51835	-2.89229	0.884279	-0.629472	2.9069
0	0	0	2.89165	-3.00532	1.266	-0.763331	3.71016
0	0	0	3.16006	-3.55018	1.27489	-0.762897	3.81224
0	0	0	2.80296	-2.90509	1.08929	-0.758756	3.47496
0	0	0	3.02588	-3.56221	1.05368	-0.76784	3.61312
0	0	0	2.98945	-3.06528	1.17049	-0.828336	3.75371
0	0	0	2.55861	-3.03602	1.03791	-0.776163	3.43782
0	0	0	3.23898	-3.62085	1.11541	-0.787166	3.68901
0	0	0	3.20489	-3.63542	1.14832	-0.77037	3.85027
0	0	0	2.81322	-3.11821	1.03847	-0.767353	3.56323
0	0	0	3.2973	-3.60482	1.36027	-0.78922	4.12056
0	0	0	2.8183	-2.89532	1.1219	-0.781401	3.58479
0	0	0	3.22959	-3.62958	1.03138	-0.625878	3.52107
0	0	0	3.09368	-3.53241	1.08262	-0.763466	3.74356
0	0	0	3.35023	-3.71497	1.34639	-0.754899	4.12905
0	0	0	3.21727	-3.53302	1.13806	-0.766603	3.93941
0	0	0	2.81803	-2.96267	1.13417	-0.722853	3.6924
0	0	0	3.28421	-3.60214	1.11501	-0.766043	3.74905
0	0	0	2.87735	-3.12949	1.3089	-0.805336	3.94522
0	0	0	2.70271	-3.21773	1.11249	-0.791381	3.55996
0	0	0	3.22715	-3.55529	1.14253	-0.764496	3.952
0	0	0	3.26662	-3.61732	1.11279	-0.779854	3.65704
0	0	0	3.17626	-3.54225	1.07652	-0.759041	3.53731
0	0	0	3.24221	-3.61136	1.11592	-0.766804	3.67511
0	0	0	2.97207	-2.90104	1.13247	-0.782299	3.65823
0	0	0	3.2055	-3.55801	1.10211	-0.765076	3.46602
0	0	0	2.82064	-2.98575	1.25486	-0.758754	3.54171
0	0	0	3.24157	-3.61278	1.11347	-0.766276	3.70865
0	0	0	2.90965	-2.90502	1.12401	-0.782866	3.64349
0	0	0	3.26055	-3.66649	1.14035	-0.857347	3.9595
0	0	0	3.27797	-3.67599	1.34662	-0.785405	4.16148
0	0	0	2.87331	-2.9808	1.13686	-0.71793	3.71975
0	0	0	3.22432	-3.61195	1.13219	-0.767064	3.6641
0	0	0	2.90748	-3.37378	1.16111	-0.842338	3.88324
0	0	0	2.7227	-3.08517	1.0645	-0.775267	3.4906
0	0	0	3.27804	-3.61083	1.13539	-0.776258	3.7468
0	0	0	3.14983	-3.11574	1.34971	-0.790386	4.09344
0	0	0	2.97227	-3.13601	1.10075	-0.767611	3.56682
0	0	0	2.63254	-2.85763	1.08296	-0.754852	3.4775
0	0	0	2.96459	-3.11089	1.12055	-0.789548	3.83012
0	0	0	2.98708	-3.01186	1.10911	-0.773562	3.69039
0	0	0	3.21718	-3.61084	1.11235	-0.775853	3.69598
0	0	0	3.22079	-3.57663	1.14271	-0.772685	3.96165
0	0	0	3.20237	-3.55798	0.85218	-0.528833	3.22659
0	0	0	3.00136	-2.95595	1.30837	-0.767344	3.98698
0	0	0	3.15665	-3.62734	1.16017	-0.827417	3.96978
0	0	0	2.84499	-3.04819	1.26834	-0.770174	3.70247
0	0	0	2.87649	-2.73582	0.897171	-0.447173	3.29496
0	0	0	2.65611	-2.89484	1.12863	-0.778999	3.58459
0	0	0	2.92048	-2.95613	1.09431	-0.633077	3.64308
0	0	0	3.24026	-3.61089	1.13009	-0.763804	3.68121
0	0	0	2.62603	-2.97489	1.05907	-0.770075	3.45866
0	0	0	3.07853	-3.57362	1.1737	-0.867036	3.99541
0	0	0	2.80978	-2.92275	1.08538	-0.759063	3.45962
0	0	0	3.11129	-3.59731	1.15357	-0.825947	3.90936
0	0	0	3.03036	-3.00136	1.30113	-0.756033	3.81457
0	0	0	3.20147	-3.26663	1.07687	-0.756752	3.81494
0	0	0	2.7624	-3.06197	1.13049	-0.777247	3.58109
0	0	0	3.2097	-3.43085	0.99006	-0.701185	3.65796
0	0	0	2.71568	-3.01739	1.10647	-0.783833	3.57447
0	0	0	3.29138	-3.57364	1.10294	-0.773588	3.90738
0	0	0	3.06442	-3.49228	1.07105	-0.758749	3.68464
0	0	0	3.2273	-3.61376	1.11054	-0.790164	3.69928
0	0	0	3.28811	-3.7528	1.18663	-0.832908	4.03172
0	0	0	3.34802	-3.69997	1.30151	-0.827218	4.08249
0	0	0	3.35412	-3.71719	1.30472	-0.775816	4.10954
0	0	0	3.24589	-3.62894	1.11139	-0.774022	3.70062
0	0	0	2.93942	-3.06503	1.09338	-0.801558	3.70561
0	0	0	2.81822	-3.14477	1.12621	-0.791987	3.63893
0	0	0	3.28552	-3.66303	1.1761	-0.798394	4.06152
0	0	0	2.90856	-2.93735	1.12684	-0.770091	3.59823
0	0	0	3.00587	-3.00958	1.15041	-0.777328	3.67396
0	0	0	3.13163	-3.52853	1.20288	-0.859937	4.11395
0	0	0	3.22949	-3.63137	1.1323	-0.787371	3.68739
0	0	0	2.89789	-3.47657	1.08211	-0.779031	3.65162
0	0	0	3.19448	-3.54787	0.995165	-0.70747	3.32421
0	0	0	3.16974	-3.26239	1.31313	-0.779895	3.96862
0	0	0	3.22644	-3.61197	1.12132	-0.776327	3.68474
0	0	0	3.32891	-3.76666	1.17382	-0.834312	4.05368
0	0	0	3.09543	-3.12322	1.0239	-0.716218	3.43966
0	0	0	2.70467	-3.1176	1.01714	-0.770948	3.46249
0	0	0	3.19551	-3.54739	1.09166	-0.772238	3.48844
0	0	0	2.58181	-2.87038	1.10057	-0.764506	3.44373
0	0	0	3.04969	-3.51955	1.1294	-0.794945	3.817
0	0	0	2.97803	-3.0804	1.16917	-0.778664	3.82932
0	0	0	2.97767	-3.05143	1.31976	-0.776292	3.98245
0	0	0	3.25347	-3.61923	1.16538	-0.821643	3.95095
0	0	0	3.01816	-3.53305	1.11875	-0.795592	3.72106
0	0	0	3.17697	-3.54229	1.05265	-0.768177	3.51913
0	0	0	3.19627	-3.54872	1.034	-0.776335	3.45179
0	0	0	3.245	-3.5713	0.832405	-0.533438	3.22911
0	0	0	3.23022	-3.61749	1.1103	-0.782433	3.67785
0	0	0	2.96613	-3.16828	1.13387	-0.809661	3.8757
0	0	0	2.61231	-2.96222	1.00373	-0.713559	3.30257
0	0	0	3.07543	-3.20472	1.08201	-0.805112	3.56331
0	0	0	3.00002	-3.53075	1.03154	-0.751788	3.58871
0	0	0	2.92097	-3.3304	1.13642	-0.776149	3.67084
0	0	0	3.23268	-3.61683	1.07653	-0.780247	3.6848
0	0	0	2.92034	-3.18044	1.15196	-0.780979	3.75207
0	0	0	3.26186	-3.60892	1.13517	-0.779926	3.62577
0	0	0	3.23961	-3.20914	1.07697	-0.784605	3.84169
0	0	0	3.27076	-3.66434	1.34623	-0.779825	4.15057
0	0	0	2.65141	-3.12989	1.04041	-0.778145	3.44997
0	0	0	2.8072	-3.01387	1.12571	-0.7855	3.64797
0	0	0	2.81964	-3.41019	1.12727	-0.821301	3.68695
0	0	0	3.21884	-3.61072	1.10613	-0.766151	3.62508
0	0	0	2.85309	-3.05226	1.0669	-0.776485	3.52127
0	0	0	3.24943	-3.61499	1.13003	-0.790781	3.7589
0	0	0	3.21909	-3.5553	1.13358	-0.766903	3.91816
0	0	0	3.23299	-3.60077	1.13572	-0.790717	3.94962
0	0	0	3.23783	-3.55133	1.1373	-0.764072	3.95968
0	0	0	3.19376	-3.63471	1.10759	-0.76661	3.80168
0	0	0	2.71917	-3.19981	1.05915	-0.776471	3.47812
0	0	0	3.35281	-3.66738	1.12652	-0.763881	3.79398
0	0	0	2.99678	-3.52843	1.10932	-0.78932	3.62757
0	0	0	2.66855	-2.92939	0.984722	-0.706668	3.46908
0	0	0	2.58073	-2.87474	1.10029	-0.764496	3.44021
0	0	0	2.76684	-3.21162	1.01912	-0.718461	3.42916
0	0	0	3.2579	-3.76038	1.16011	-0.828755	3.98718
0	0	0	3.25488	-3.61675	1.13547	-0.76794	3.74064
0	0	0	3.05588	-3.14032	1.06729	-0.784597	3.66477
0	0	0	2.8968	-2.98724	1.32175	-0.806301	3.98114
0	0	0	2.88216	-2.97558	1.14243	-0.758757	3.72774
0	0	0	2.97162	-2.93669	1.31142	-0.705781	3.96566
0	0	0	2.94072	-2.95069	1.12653	-0.782079	3.67686
0	0	0	2.96398	-3.26775	1.14662	-0.836155	3.93352
0	0	0	2.70386	-3.12584	1.10714	-0.780519	3.55278
0	0	0	2.7219	-3.00433	1.06725	-0.771932	3.51638
0	0	0	3.06567	-3.1444	1.3053	-0.763798	3.91425
0	0	0	3.2749	-3.7684	1.16848	-0.828839	4.02697
0	0	0	3.07333	-2.90686	1.10372	-0.778098	3.5107
0	0	0	3.08159	-3.08379	1.16293	-0.788079	3.89428
0	0	0	3.09745	-3.07471	1.13439	-0.787983	3.69918
0	0	0	3.11058	-3.57629	1.15262	-0.825011	3.89377
0	0	0	2.82269	-3.00113	1.24959	-0.786985	3.58037
0	0	0	2.72278	-2.9115	1.16383	-0.805475	3.77213
0	0	0	2.98882	-3.04644	1.30669	-0.772684	3.9752
0	0	0	3.24773	-3.61492	1.13523	-0.78756	3.75776
0	0	0	3.23166	-3.41891	1.12701	-0.771462	3.77335
0	0	0	2.68365	-3.2212	1.00525	-0.785406	3.47328
0	0	0	3.21411	-3.66821	1.09859	-0.792325	3.85483
0	0	0	2.86199	-2.9225	1.29276	-0.776088	3.83912
0	0	0	2.69941	-3.15625	1.07772	-0.793101	3.56602
0	0	0	2.77269	-3.15163	1.1167	-0.799134	3.67426
0	0	0	3.21437	-3.43087	1.11091	-0.778949	3.69725
0	0	0	2.65033	-2.97785	1.02071	-0.659617	3.29389
0	0	0	2.98364	-2.9363	1.32029	-0.764497	3.98636
0	0	0	3.2408	-3.61448	1.12144	-0.782638	3.70944
0	0	0	2.61064	-2.86826	0.947819	-0.625315	3.25534
0	0	0	2.85879	-3.15525	1.02879	-0.767571	3.55644
0	0	0	3.06021	-3.55299	1.14632	-0.836667	3.90468
0	0	0	3.23135	-3.72269	1.17403	-0.831122	3.98909
0	0	0	3.23479	-2.99702	1.11572	-0.771041	3.83434
0	0	0	3.22076	-3.28622	1.04725	-0.688313	3.66335
0	0	0	3.2452	-3.5934	1.09471	-0.766934	3.82628
0	0	0	2.99136	-3.01579	1.30316	-0.755047	3.96942
0	0	0	3.19943	-3.56809	1.1017	-0.764049	3.49681
0	0	0	3.10308	-3.2672	1.28883	-0.772772	3.86693
0	0	0	3.24885	-3.61232	1.12216	-0.778372	3.74339
0	0	0	2.71399	-2.9641	1.1143	-0.768504	3.57347
0	0	0	2.91795	-3.01609	1.14088	-0.781269	3.68606
0	0	0	2.96041	-2.93681	1.03894	-0.67509	3.58478
0	0	0	3.15357	-3.04021	1.37063	-0.77605	4.06187
0	0	0	2.82164	-3.07108	1.11387	-0.771017	3.59262
0	0	0	2.57848	-3.11749	0.815355	-0.707534	3.12015
0	0	0	3.27089	-3.68041	1.15136	-0.858482	3.99105
0	0	0	3.23523	-3.61218	1.10747	-0.760127	3.63416
0	0	0	2.91606	-3.39217	1.0678	-0.803015	3.5491
0	0	0	3.15769	-3.56543	1.13001	-0.770841	3.61587
0	0	0	3.19466	-3.60836	1.04518	-0.638818	3.5673
0	0	0	3.02334	-2.92119	0.947788	-0.581546	3.35054
0	0	0	2.9429	-3.01447	1.23483	-0.797809	3.71149
0	0	0	2.99685	-3.08315	1.09309	-0.788599	3.69015
0	0	0	3.17877	-3.64151	1.18772	-0.850686	3.99466
0	0	0	3.23853	-3.6131	1.08632	-0.766185	3.64783
0	0	0	3.17204	-3.64871	1.18636	-0.850757	3.98365
0	0	0	2.67614	-2.99982	1.11069	-0.784452	3.56301
0	0	0	3.14801	-3.54632	1.11508	-0.779598	3.59281
0	0	0	2.82931	-3.1255	1.15192	-0.79919	3.74343
0	0	0	2.69517	-3.02388	1.12921	-0.791558	3.65165
0	0	0	3.23255	-3.40161	1.13803	-0.768123	3.78296
0	0	0	3.26438	-3.61219	1.11556	-0.78581	3.62808
0	0	0	3.2417	-3.61203	1.11497	-0.778374	3.70898
0	0	0	3.1702	-3.55022	1.27777	-0.788938	3.85306
0	0	0	3.23745	-3.61674	1.07379	-0.780281	3.65889
0	0	0	3.24976	-3.62704	1.14822	-0.79781	3.85752
0	0	0	2.75649	-3.14257	1.05097	-0.779223	3.54317
0	0	0	3.19214	-3.54737	0.832468	-0.530871	3.21415
0	0	0	2.90738	-3.34269	1.16222	-0.840055	3.86268
0	0	0	2.9249	-3.23638	0.992105	-0.773966	3.57049
0	0	0	3.34118	-3.71639	1.30537	-0.717709	4.08792
0	0	0	3.27921	-3.6288	1.3564	-0.843412	4.25316
0	0	0	2.82536	-2.96119	1.14386	-0.780349	3.72056
0	0	0	2.85249	-2.79488	0.98942	-0.615709	3.3657
0	0	0	3.22845	-3.61025	1.12957	-0.780933	3.69617
0	0	0	3.31737	-3.66306	1.30606	-0.763368	4.08008
0	0	0	3.24676	-3.62902	1.10675	-0.785478	3.70368
0	0	0	2.6822	-3.02218	1.06821	-0.773292	3.47795
0	0	0	2.9988	-3.10427	1.12955	-0.773321	3.70721
0	1	0	2.86391	-3.0624	1.15515	-0.778142	3.62406
0	0	0	3.19711	-3.63499	1.1195	-0.765748	3.80611
0	0	0	3.22038	-3.57281	1.02218	-0.7614	3.40523
0	0	0	3.24504	-3.57059	0.847508	-0.543361	3.23711
0	0	0	2.91324	-3.21766	1.07417	-0.783258	3.63574
0	0	0	3.2447	-3.62756	1.0327	-0.62591	3.54412
0	0	0	3.09672	-3.0501	1.11687	-0.7838	3.68317
0	0	0	3.21531	-3.5553	1.12214	-0.750434	3.90987
0	0	0	3.22738	-3.61383	1.07458	-0.766159	3.6317
0	0	0	2.89878	-2.93569	1.13481	-0.780899	3.64359
0	0	0	3.06332	-3.50027	1.13636	-0.769838	3.69933
0	0	0	3.22701	-3.55562	1.13717	-0.790714	3.95177
0	0	0	3.3259	-3.66307	1.30778	-0.764662	4.09637
0	0	0	2.94362	-3.20449	1.051	-0.792924	3.65603
0	0	0	2.70938	-3.09416	0.93262	-0.695073	3.25381
0	0	0	2.69313	-3.11544	1.00598	-0.766804	3.46741
0	0	0	2.67636	-3.0399	1.01777	-0.761634	3.44974
0	0	0	3.07575	-3.49228	1.08143	-0.762561	3.69526
0	0	0	3.38983	-3.72765	1.17293	-0.820925	4.06144
0	0	0	3.06456	-3.49958	1.13029	-0.790861	3.70042
0	0	0	2.7067	-3.09705	1.00688	-0.716192	3.41224
0	0	0	2.68633	-3.06986	1.09969	-0.763324	3.45071
0	0	0	2.73313	-3.04978	1.03013	-0.761134	3.42014
0	0	0	2.93356	-3.04945	1.06882	-0.774129	3.53848
0	0	0	2.98724	-3.46597	1.14246	-0.799774	3.75667
0	0	0	3.04483	-3.46839	1.16134	-0.837526	3.91253
0	0	0	2.57785	-3.02544	0.833986	-0.55176	2.79688
0	0	0	2.65417	-3.02106	1.00761	-0.761053	3.39859
0	0	0	3.26415	-3.67925	1.16951	-0.809671	4.02188
0	0	0	2.88206	-2.96483	1.29175	-0.717722	3.81284
0	0	0	3.16376	-3.56547	1.11586	-0.767695	3.63488
0	0	0	2.93502	-3.04866	1.07062	-0.772764	3.61683
0	0	0	3.0095	-3.17668	1.11563	-0.779628	3.76977
0	0	0	3.20948	-3.72767	1.1663	-0.836452	3.9972
0	0	0	3.23821	-3.61835	1.13954	-0.793563	3.87379
0	0	0	3.09302	-3.55761	1.12877	-0.797264	3.88433
0	0	0	3.02853	-2.9566	1.26417	-0.773532	3.74886
0	0	0	3.21363	-3.43087	1.10081	-0.763332	3.6865
0	0	0	2.90219	-2.90505	1.12179	-0.782866	3.62518
0	0	0	3.20907	-3.26724	1.11053	-0.801564	3.86977
0	0	0	3.2257	-3.61396	1.08339	-0.771638	3.64776
0	0	0	3.26419	-3.61219	1.08472	-0.754852	3.58749
0	0	0	3.25345	-3.61959	1.16872	-0.82166	3.95395
0	0	0	2.66679	-3.16384	1.08586	-0.790041	3.58253
0	0	0	3.19328	-3.61409	1.11827	-0.779033	3.69607
0	0	0	2.46285	-2.78111	0.881699	-0.629411	2.88218
0	0	0	3.23588	-3.63962	1.19349	-0.87396	3.9525
0	0	0	3.00947	-3.46899	1.17089	-0.842537	3.91546
0	0	0	3.14404	-3.61591	1.1851	-0.849469	3.96166
0	0	0	2.60891	-3.14248	1.0536	-0.795026	3.50739
0	0	0	3.20853	-3.50115	1.34225	-0.837317	4.19702
0	0	0	3.12368	-3.59731	1.15902	-0.825947	3.9316
0	0	0	2.7151	-3.06039	1.0696	-0.774434	3.52993
0	0	0	2.96194	-3.22203	1.12011	-0.780981	3.56426
0	0	0	3.27483	-3.6428	1.12656	-0.789735	3.87006
0	0	0	2.60052	-2.95798	1.10918	-0.780519	3.54882
0	0	0	3.11814	-3.59671	1.15544	-0.825937	3.91889
0	0	0	3.29051	-3.68833	1.118	-0.767798	3.70631
0	0	0	3.31683	-3.78367	1.13663	-0.784751	4.01539
0	0	0	2.75437	-3.0535	1.10602	-0.771233	3.52842
0	0	0	3.13313	-3.60916	1.15938	-0.834528	3.94462
0	0	0	2.69988	-3.11361	1.0718	-0.769328	3.47939
0	0	0	3.26941	-3.67922	1.1449	-0.858481	3.98631
0	0	0	3.1779	-3.42392	1.14789	-0.781059	3.83439
0	0	0	3.19358	-3.54737	0.832964	-0.534004	3.22108
0	0	0	2.65551	-3.06234	1.01627	-0.775844	3.43809
0	0	0	3.14277	-3.03589	1.37014	-0.772967	4.0537
0	0	0	2.98025	-2.96275	1.32007	-0.761288	3.98406
0	0	0	3.04591	-3.51899	1.11616	-0.797691	3.81137
0	0	0	2.72533	-2.95802	1.12779	-0.773737	3.56065
0	0	0	2.80736	-2.90546	1.13188	-0.774606	3.56766
0	0	0	2.81554	-3.24138	1.01353	-0.625561	3.38459
0	0	0	3.21988	-3.55552	1.1227	-0.761122	3.91718
0	0	0	3.26286	-3.61222	1.085	-0.788919	3.61276
0	0	0	3.04639	-3.378	1.20412	-0.844775	4.01716
0	0	0	3.01087	-3.05028	1.12803	-0.774289	3.68426
0	0	0	3.19757	-3.5479	1.1083	-0.762367	3.5028
0	0	0	3.2484	-3.61921	1.16363	-0.821642	3.93821
0	0	0	2.80551	-3.12311	1.0953	-0.781504	3.55882
0	0	0	3.06139	-3.50146	1.06763	-0.772916	3.68394
0	0	0	3.05139	-3.54315	1.13715	-0.846078	3.91735
0	0	0	2.72204	-3.04068	1.07126	-0.788551	3.51657
0	0	0	2.8188	-3.03007	1.26692	-0.773369	3.71848
0	0	0	3.22027	-3.61094	1.06586	-0.766251	3.60663
0	0	0	3.08817	-3.17593	0.925907	-0.703655	3.34357
0	0	0	3.00317	-3.05125	1.29636	-0.776291	3.75157
0	0	0	3.32842	-3.72696	1.1121	-0.773908	3.86129
0	0	0	2.84554	-3.08016	1.13941	-0.778877	3.72952
0	0	0	3.22138	-3.33671	1.06935	-0.762966	3.80737
0	0	0	2.81908	-3.3811	1.04408	-0.776336	3.51165
0	0	0	3.05181	-3.55299	1.13447	-0.836666	3.88059
0	0	0	3.35416	-3.71489	1.34772	-0.764636	4.14212
0	0	0	2.86828	-2.92409	0.937078	-0.649201	3.3722
0	0	0	3.23412	-3.62113	1.00773	-0.702747	3.52524
0	0	0	3.25248	-3.61225	1.15093	-0.784537	3.90134
0	0	0	3.19271	-3.54787	0.832365	-0.526131	3.21484
0	0	0	3.18836	-3.54597	1.16673	-0.842536	3.90327
0	0	0	2.95568	-3.23004	1.09928	-0.761904	3.5167
0	0	0	3.08452	-3.05456	1.28872	-0.777051	3.70433
0	0	0	3.05002	-3.3756	1.20694	-0.844983	4.02343
0	0	0	2.58609	-2.9129	1.05982	-0.769243	3.43463
0	0	0	3.1824	-3.54228	1.08946	-0.779655	3.64199
0	0	0	3.25074	-3.571	1.10773	-0.766904	3.51914
0	0	0	3.26238	-3.63834	1.08562	-0.754852	3.71652
0	0	0	3.20155	-3.61254	1.16403	-0.821481	4.04222
0	0	0	2.9894	-2.99859	1.11674	-0.771817	3.62465
0	0	0	3.19462	-3.54737	1.10362	-0.780555	3.51723
0	0	0	3.20777	-3.63735	1.13945	-0.767479	3.84837
0	0	0	3.32634	-3.66307	1.30777	-0.764662	4.09649
0	0	0	3.24663	-3.5706	1.10046	-0.766067	3.47176
0	0	0	2.90757	-3.01096	1.07665	-0.781641	3.61743
0	0	0	2.9389	-3.31942	1.21032	-0.852953	3.93834
0	0	0	3.26395	-3.61732	0.970439	-0.663808	3.60705
0	0	0	3.2425	-3.61136	1.11597	-0.767792	3.67561
0	0	0	2.8379	-3.10528	1.0922	-0.762313	3.5308
0	0	0	3.23117	-3.61183	1.1145	-0.776254	3.64355
0	0	0	3.26959	-3.75649	1.16644	-0.828647	4.01397
0	0	0	3.25318	-3.62154	1.0235	-0.76098	3.57652
0	0	0	3.21071	-3.66166	1.05558	-0.706969	3.77801
0	0	0	2.89534	-2.9595	1.12601	-0.770094	3.55985
0	0	0	2.89012	-3.03324	1.13825	-0.759078	3.72077
0	0	0	2.62306	-3.01867	1.09845	-0.774732	3.55473
0	0	0	3.23764	-3.72407	1.12899	-0.833611	3.97319
0	0	0	3.02322	-3.49331	1.18756	-0.861937	3.97688
0	0	0	3.26654	-3.75504	1.17234	-0.829049	4.02218
0	0	0	2.74917	-3.10587	1.11258	-0.781171	3.58332
0	0	0	3.19619	-3.54823	1.0991	-0.763368	3.45902
0	0	0	2.89361	-3.01454	1.29225	-0.717828	3.82234
0	0	0	2.8842	-3.47656	1.13127	-0.782359	3.67464
0	0	0	3.22973	-3.63137	1.13233	-0.787371	3.68843
0	0	0	2.75948	-3.18857	1.12607	-0.78252	3.61734
0	0	0	2.58511	-3.04106	1.0561	-0.775488	3.44213
0	0	0	3.04982	-3.52216	1.16945	-0.838111	3.92487
0	0	0	2.7143	-3.04215	1.14348	-0.798587	3.69287
0	0	0	3.22053	-3.74095	1.16822	-0.836474	4.00916
0	0	0	2.99505	-3.48131	1.106	-0.788923	3.72014
0	0	0	3.28044	-3.6399	1.12373	-0.789741	3.86698
0	0	0	2.66837	-2.99732	1.09489	-0.754853	3.52376
0	0	0	3.20682	-3.26666	1.08714	-0.786495	3.84287
0	0	0	3.11066	-3.33909	1.14591	-0.779311	3.80528
0	0	0	3.25972	-3.66254	1.14425	-0.85733	3.97697
0	0	0	2.69555	-2.96691	1.25234	-0.771882	3.59285
0	0	0	3.24075	-3.61423	1.11557	-0.778453	3.69326
0	0	0	2.74657	-3.11913	1.04154	-0.770947	3.49553
0	0	0	3.13118	-3.60443	1.15884	-0.834432	3.94314
0	0	0	2.55865	-2.82527	1.10034	-0.76469	3.4615
0	0	0	2.89804	-3.06938	1.04249	-0.776296	3.53253
0	0	0	3.2251	-3.61326	1.08826	-0.780242	3.67705
0	0	0	3.19439	-3.54821	0.817983	-0.53914	3.22387
0	0	0	3.06281	-3.58072	1.09907	-0.822656	3.82185
0	0	0	3.1308	-3.62077	1.21455	-0.891278	4.12911
0	0	0	2.88566	-3.09129	1.06866	-0.774789	3.55575
0	0	0	2.82329	-3.058	1.11958	-0.7855	3.66826
0	0	0	3.26945	-3.68228	1.16683	-0.809653	4.02275
0	0	0	2.81575	-3.01922	1.06888	-0.758491	3.46125
0	0	0	2.84861	-3.3939	1.12113	-0.838158	3.78468
0	0	0	2.64397	-3.12871	1.04474	-0.783419	3.46081
0	0	0	3.19729	-3.61413	1.11918	-0.779034	3.7052
0	0	0	2.82342	-3.28263	1.10815	-0.785188	3.55068
0	0	0	3.0065	-2.97567	1.14455	-0.777166	3.68517
0	0	0	2.92997	-3.43371	1.15384	-0.848395	3.89951
0	0	0	3.24497	-3.63172	1.35585	-0.77282	3.95552
0	0	0	3.21165	-3.43088	0.989989	-0.701193	3.6607
0	0	0	3.24752	-3.61089	1.06858	-0.766305	3.64478
0	0	0	3.23934	-3.60217	1.28235	-0.657619	3.77095
0	0	0	2.56167	-2.87306	1.10763	-0.781405	3.49967
0	0	0	2.68643	-3.00696	1.24814	-0.772886	3.53911
0	0	0	2.92557	-3.02579	1.31264	-0.809622	3.9936
0	0	0	3.23974	-3.61567	1.07379	-0.780275	3.66216
0	0	0	3.06243	-3.15118	1.31456	-0.764306	3.92217
0	0	0	2.66335	-3.01617	1.10923	-0.787963	3.56513
0	0	0	3.2471	-3.57118	0.950247	-0.625322	3.3188
0	0	0	3.11705	-3.55939	1.11254	-0.762311	3.88308
0	0	0	3.24908	-3.571	1.11135	-0.779854	3.52494
0	0	0	3.32147	-3.71621	1.17184	-0.838873	4.10989
0	0	0	2.80392	-2.89695	0.879018	-0.626787	3.31425
0	0	0	3.27891	-3.62848	1.35667	-0.843394	4.25422
0	0	0	2.80309	-3.17776	0.991146	-0.645831	3.34013
0	0	0	2.634	-3.05127	1.03397	-0.776291	3.43679
0	0	0	3.07709	-3.04467	1.10778	-0.78232	3.52202
0	0	0	3.23462	-3.55543	1.13586	-0.764047	3.95164
0	0	0	3.14948	-3.53332	1.06231	-0.772897	3.45329
0	0	0	3.23277	-3.60741	1.12357	-0.780568	3.71417
0	0	0	3.17334	-3.57174	1.09934	-0.773402	3.68193
0	0	0	3.19153	-3.59609	1.08259	-0.780898	3.692
0	0	0	3.00145	-3.47586	1.172	-0.850078	3.92123
0	0	0	3.3205	-3.76718	1.244	-0.819152	4.15208
0	0	0	2.79064	-2.87628	1.10074	-0.764411	3.49754
0	0	0	3.20235	-3.63501	1.1207	-0.765748	3.81338
0	0	0	3.01992	-3.0804	1.30382	-0.609156	3.84188
0	0	0	2.97652	-3.0633	0.950242	-0.620275	3.41678
0	0	0	3.08129	-3.08822	1.03744	-0.761471	3.56823
0	0	0	2.94033	-3.1413	1.12709	-0.809542	3.84098
0	0	0	3.2383	-3.62153	1.1009	-0.763333	3.57848
0	0	0	3.03642	-3.51824	1.09602	-0.786149	3.7408
0	0	0	3.06977	-3.51243	1.10526	-0.766805	3.72698
0	0	0	3.31405	-3.70758	1.1236	-0.723524	4.01155
0	0	0	2.91286	-3.21703	1.06576	-0.777241	3.59045
0	0	0	2.92346	-2.92985	1.04119	-0.674955	3.56949
0	0	0	3.29522	-3.37688	1.12804	-0.771247	3.68274
0	0	0	3.21366	-3.52805	1.35982	-0.853838	4.26284
0	0	0	3.26616	-3.67928	1.14315	-0.858484	3.97864
0	0	0	2.58515	-3.03105	1.12592	-0.812174	3.61839
0	0	0	2.95469	-3.48456	1.15691	-0.835431	3.7071
0	0	0	3.00205	-3.19724	1.13853	-0.784708	3.69391
0	0	0	3.10256	-3.59478	1.15589	-0.825457	3.91094
0	0	0	2.98327	-3.10424	1.11683	-0.773321	3.67117
0	0	0	3.33197	-3.78124	1.14166	-0.806268	4.026
0	0	0	3.06341	-3.54311	1.12849	-0.846062	3.91319
0	0	0	3.28658	-3.75127	1.17041	-0.829358	4.01838
0	0	0	3.03362	-3.37423	1.13877	-0.758917	3.84299
0	0	0	3.04968	-3.49118	1.03788	-0.695528	3.65529
0	0	0	2.79116	-3.08898	1.12077	-0.78941	3.63905
0	0	0	3.24771	-3.5708	1.02627	-0.761681	3.41099
0	0	0	2.897	-2.95749	1.01436	-0.684034	3.47581
0	0	0	3.22557	-3.70584	1.16004	-0.827384	3.97209
0	0	0	2.82161	-3.12539	1.0672	-0.770262	3.58045
0	0	0	3.23842	-3.61265	1.07402	-0.766804	3.64665
0	0	0	3.28283	-3.66435	1.34732	-0.779835	4.16503
0	0	0	3.19246	-3.04037	1.31566	-0.779768	4.02167
0	0	0	3.01625	-3.07826	1.10809	-0.784832	3.70755
0	0	0	2.91516	-3.09307	0.989843	-0.69483	3.5357
0	0	0	2.70812	-3.06584	1.07189	-0.774616	3.54391
0	0	0	3.06385	-3.34086	1.11078	-0.786924	3.83095
0	0	0	3.16884	-3.05772	1.35099	-0.779641	4.06866
0	0	0	3.22727	-3.70591	1.166	-0.827384	3.98161
0	0	0	3.05944	-3.53091	1.19927	-0.854546	3.97381
0	0	0	2.96162	-2.96898	1.11307	-0.787558	3.59525
0	0	0	3.09103	-3.63031	1.13806	-0.832612	3.93397
0	0	0	2.84939	-3.3135	1.17512	-0.848086	3.86506
0	0	0	3.06927	-3.55299	1.14431	-0.836666	3.90211
0	0	0	3.30042	-3.57092	1.1419	-0.775819	3.93426
0	0	0	3.01412	-3.32818	1.14225	-0.760413	3.84543
0	0	0	3.22883	-3.61328	1.0897	-0.780236	3.6965
0	0	0	3.28065	-3.63705	1.11713	-0.789739	3.87001
0	0	0	3.11419	-3.58147	1.12971	-0.794701	3.88832
0	0	0	3.27788	-3.64611	1.12993	-0.779164	3.85365
0	0	0	3.12013	-3.59672	1.15626	-0.825938	3.92484
0	0	0	3.05798	-3.5517	1.14875	-0.836532	3.90156
0	0	0	3.24512	-3.65315	1.15572	-0.832338	3.87216
0	0	0	3.14768	-3.52046	1.1124	-0.769943	3.55343
0	0	0	3.18006	-3.62091	1.30451	-0.737762	4.01697
0	0	0	3.08048	-3.045	1.06018	-0.773303	3.45413
0	0	0	2.90755	-3.15524	1.02917	-0.730209	3.54241
0	0	0	3.29921	-3.75671	1.1299	-0.792292	4.02131
0	0	0	3.08133	-3.0867	1.05989	-0.773397	3.49881
0	0	0	2.99003	-2.99309	1.31331	-0.707873	3.98943
0	0	0	3.282	-3.63705	1.12817	-0.789739	3.87906
0	0	0	3.23328	-3.60911	1.07878	-0.780374	3.69317
0	0	0	2.73652	-3.1052	1.14083	-0.79818	3.6754
0	0	0	2.55087	-2.84688	0.920384	-0.672833	2.98239
0	0	0	3.00809	-3.39496	1.13162	-0.80247	3.7907
0	0	0	3.23121	-3.63172	1.11675	-0.77282	3.6919
0	0	0	3.19946	-3.63468	1.13162	-0.788046	3.68947
0	0	0	2.68028	-3.10171	1.07364	-0.789378	3.54545
0	0	0	3.06315	-3.55299	1.13861	-0.836667	3.90091
0	0	0	2.73383	-2.97768	1.0324	-0.675663	3.46441
0	0	0	3.22079	-3.61086	1.11267	-0.775853	3.70189
0	0	0	2.96567	-3.41216	1.13354	-0.788746	3.76495
0	0	0	2.60357	-2.89409	1.10907	-0.778999	3.50661
0	0	0	3.21672	-3.74094	1.16173	-0.836446	3.99422
0	0	0	2.97665	-3.1141	1.12369	-0.782299	3.65425
0	0	0	2.82578	-3.09349	1.09316	-0.777747	3.53603
0	0	0	3.23223	-3.6074	1.12336	-0.780568	3.71247
0	0	0	3.08074	-3.57407	1.17422	-0.867037	3.99813
0	0	0	3.24327	-3.61553	1.11575	-0.780262	3.70856
0	0	0	2.91688	-3.12287	1.06804	-0.761623	3.60935
0	0	0	3.1076	-3.3358	1.2097	-0.823398	4.06295
0	0	0	3.08752	-3.04796	1.0989	-0.777708	3.56592
0	0	0	2.99921	-3.47965	1.14752	-0.838676	3.88021
0	0	0	3.32381	-3.73606	1.11362	-0.762367	3.83562
0	0	0	2.70147	-3.17346	0.86226	-0.725382	3.25362
0	0	0	3.16773	-3.13991	1.29324	-0.77975	3.89751
0	0	0	3.19824	-3.61411	1.12111	-0.779034	3.71905
0	0	0	3.05424	-3.55085	1.19735	-0.85742	3.97032
0	0	0	2.90645	-3.0973	0.966141	-0.696526	3.48314
0	0	0	3.02659	-3.16514	1.29888	-0.797685	3.97322
0	0	0	3.24713	-3.57082	1.05982	-0.770196	3.45501
0	0	0	3.06336	-3.08407	1.28009	-0.764095	3.80511
0	0	0	3.05817	-3.3233	1.1106	-0.780799	3.81835
0	0	0	3.19232	-3.54787	0.83183	-0.526219	3.21361
0	0	0	3.14086	-3.59914	1.16651	-0.82597	3.93411
0	0	0	2.70289	-2.97394	1.06041	-0.754407	3.42596
0	0	0	2.81499	-3.26267	1.1732	-0.844613	3.84198
0	0	0	2.66622	-3.12999	1.04025	-0.778444	3.45601
0	0	0	2.92681	-3.03525	1.00252	-0.711641	3.599
0	0	0	2.69188	-3.01824	1.12571	-0.772329	3.6082
0	0	0	3.09587	-3.06311	1.03392	-0.689581	3.35672
0	0	0	2.77501	-2.89769	1.03277	-0.647497	3.28923
0	0	0	3.26556	-3.61373	1.01593	-0.663808	3.65258
0	0	0	2.93527	-2.93607	1.11101	-0.76691	3.61232
0	0	0	3.00896	-3.0555	1.32911	-0.81497	4.03616
0	0	0	3.23466	-3.6222	1.11411	-0.782457	3.71443
0	0	0	2.88777	-2.94886	1.1208	-0.782079	3.59564
0	0	0	3.02224	-3.0807	1.30403	-0.609176	3.84436
0	0	0	3.19272	-3.5487	0.813996	-0.526343	3.21419
0	0	0	2.91434	-3.08669	1.03883	-0.786491	3.6191
0	0	0	2.80434	-2.8989	1.12128	-0.772238	3.57549
0	0	0	2.81593	-3.08418	1.12209	-0.790328	3.61911
0	0	0	3.00006	-3.53079	1.0363	-0.793943	3.61794
0	0	0	3.17545	-3.55022	1.2784	-0.788938	3.86801
0	0	0	3.23799	-3.61265	1.08105	-0.768583	3.65618
0	0	0	3.02852	-3.51812	1.08864	-0.785893	3.70887
0	0	0	3.08914	-2.94749	1.29715	-0.760433	3.82926
0	0	0	3.19374	-2.90788	1.36763	-0.775217	4.0269
0	0	0	3.2741	-3.65785	1.15776	-0.857406	3.98397
0	0	0	2.85963	-2.92718	1.29319	-0.776294	3.84391
0	0	0	2.58938	-2.92846	1.10156	-0.764919	3.45389
0	0	0	2.92733	-3.03154	1.08718	-0.788959	3.62656
0	0	0	3.26896	-3.67997	1.15097	-0.858586	3.99052
0	0	0	3.04225	-3.54422	1.12189	-0.846461	3.89594
0	0	0	2.8668	-3.40939	1.14128	-0.850298	3.83046
0	0	0	3.05413	-3.52738	1.17944	-0.840896	3.94008
0	0	0	3.0174	-2.76866	1.28937	-0.764534	3.73337
0	0	0	3.05264	-3.5517	1.14389	-0.836532	3.89368
0	0	0	2.90387	-3.07756	1.05699	-0.784828	3.60469
0	0	0	3.25108	-3.61822	1.08581	-0.798963	3.81605
0	0	0	2.60224	-3.00579	1.12939	-0.776205	3.55376
0	0	0	3.27489	-3.63989	1.11155	-0.789741	3.84559
0	0	0	2.69198	-3.11552	1.10226	-0.763368	3.50671
0	0	0	2.97995	-3.08041	1.1706	-0.779854	3.83482
0	0	0	3.05275	-3.5517	1.13391	-0.836532	3.87916
0	0	0	3.21979	-3.61428	1.06892	-0.766157	3.59281
0	0	0	3.24359	-3.61203	1.11933	-0.778374	3.73738
0	0	0	2.63444	-3.10625	1.02186	-0.761976	3.38041
0	0	0	2.97581	-3.0804	1.16309	-0.778664	3.81456
0	0	0	2.75762	-3.29434	1.04494	-0.808195	3.62795
0	0	0	3.08384	-3.24756	1.16826	-0.814437	4.02791
0	0	0	3.04687	-3.36029	1.21205	-0.848117	4.03005
0	0	0	3.2307	-3.7066	1.16605	-0.827386	3.98508
0	0	0	2.80281	-2.96512	1.25488	-0.758519	3.54196
0	0	0	3.02877	-3.136	1.2906	-0.767611	3.76756
0	0	0	2.60468	-2.94982	1.05898	-0.770173	3.43072
0	0	0	2.88168	-2.96724	1.29165	-0.717752	3.81199
0	0	0	3.23627	-3.61849	1.06428	-0.731035	3.58595
0	0	0	3.23412	-3.61	1.07734	-0.780453	3.69644
0	0	0	2.83213	-3.01218	1.13534	-0.722871	3.70319
0	0	0	2.61367	-2.93245	1.11362	-0.782011	3.53819
0	0	0	3.10268	-2.97002	1.32033	-0.770557	3.98755
0	0	0	3.14385	-3.54562	1.12418	-0.779904	3.94759
0	0	0	2.63448	-3.1161	1.01936	-0.761976	3.37444
0	0	0	3.05918	-3.51659	1.05922	-0.77261	3.58971
0	0	0	2.87335	-3.28355	1.10708	-0.775242	3.55336
0	0	0	3.23984	-3.65326	1.129	-0.83762	3.85686
0	0	0	3.24619	-3.57099	0.748258	-0.530638	3.23608
0	0	0	2.88613	-3.47656	1.14352	-0.773983	3.67938
0	0	0	3.27524	-3.67599	1.34631	-0.785405	4.15803
0	0	0	3.34977	-3.84852	1.23323	-0.868686	4.22354
0	0	0	3.08247	-3.10655	1.0881	-0.770557	3.5336
0	0	0	3.23679	-3.61519	1.07328	-0.780263	3.65721
0	0	0	3.25826	-3.66255	1.14416	-0.857333	3.97495
0	0	0	3.17994	-3.60625	1.12765	-0.754853	3.76946
0	0	0	3.23576	-3.4192	1.12794	-0.771615	3.78101
0	0	0	2.98711	-3.13759	1.28936	-0.795219	3.91898
0	0	0	2.64716	-3.01022	0.999415	-0.76093	3.3811
0	0	0	3.41664	-3.71987	1.17557	-0.828322	4.07919
0	0	0	3.15247	-3.09435	1.37068	-0.778029	4.06735
0	0	0	3.10192	-3.08056	1.14151	-0.778664	3.88993
0	0	0	3.06725	-2.87394	1.12473	-0.771224	3.52053
0	0	0	3.282	-3.71624	1.21477	-0.825905	4.14159
0	0	0	3.2603	-3.66613	1.14092	-0.857329	3.95962
0	0	0	3.05926	-3.03392	1.31508	-0.757247	3.91884
0	0	0	3.22748	-3.61381	1.07887	-0.766159	3.64699
0	0	0	3.28798	-3.57251	1.11912	-0.767198	3.89314
0	0	0	3.04723	-3.52093	1.1694	-0.837976	3.92408
0	0	0	3.09626	-3.59481	1.15746	-0.825457	3.90379
0	0	0	3.09453	-3.04809	1.12008	-0.779855	3.67195
0	0	0	3.03366	-3.16556	1.29958	-0.797685	3.98222
0	0	0	2.83789	-3.15526	1.02315	-0.730209	3.50795
0	0	0	2.9227	-3.21852	1.06936	-0.777245	3.62345
0	0	0	2.87283	-2.89461	1.12722	-0.770957	3.64004
0	0	0	3.26528	-3.61223	1.0719	-0.774283	3.61133
0	0	0	2.87624	-3.11311	1.04277	-0.784448	3.57838
0	0	0	3.05429	-3.49983	1.10256	-0.766101	3.66627
0	0	0	3.23294	-3.62552	1.10595	-0.718551	3.62098
0	0	0	2.93254	-3.0627	1.12168	-0.770609	3.58081
0	0	0	3.17364	-3.5717	1.13615	-0.782359	3.73668
0	0	0	3.09688	-3.55888	1.18311	-0.849403	3.94118
0	0	0	3.27941	-3.7832	1.16716	-0.834892	4.01969
0	0	0	2.76203	-3.10951	1.01896	-0.727181	3.47178
0	0	0	3.19465	-3.54787	1.12703	-0.771135	3.52404
0	0	0	2.92167	-3.01053	1.23419	-0.78164	3.63511
0	0	0	3.2449	-3.57081	0.789345	-0.530642	3.23217
0	0	0	3.14806	-3.59974	1.17285	-0.827906	3.97544
0	0	0	3.06371	-3.50143	1.07609	-0.772628	3.69038
0	0	0	3.21053	-3.55746	1.12168	-0.782305	3.63407
0	0	0	2.93524	-3.23052	1.10551	-0.767042	3.53414
0	0	0	2.8067	-3.11189	1.09533	-0.780843	3.5626
0	0	0	3.25718	-3.61057	1.06918	-0.776612	3.66285
0	0	0	2.86363	-2.95721	0.940392	-0.64143	3.36033
0	0	0	3.20225	-3.43126	1.15534	-0.782259	3.77835
0	0	0	3.23456	-3.75008	1.16456	-0.837597	4.02253
0	0	0	3.25332	-3.59719	1.14193	-0.782738	3.77756
0	0	0	3.24648	-3.5713	1.09825	-0.763333	3.45569
0	0	0	3.26383	-3.60246	1.06739	-0.770098	3.60968
0	0	0	2.73352	-3.0161	1.12679	-0.783833	3.63674
0	0	0	3.13084	-3.60444	1.15933	-0.834435	3.94405
0	0	0	3.02819	-3.51833	1.08767	-0.78619	3.70714
0	0	0	2.94651	-3.20069	1.14206	-0.794035	3.83432
0	0	0	3.02467	-3.08516	1.304	-0.609898	3.84564
0	0	0	3.15514	-2.95048	1.12411	-0.77074	3.7022
0	0	0	3.19566	-3.54739	1.0343	-0.776335	3.45333
0	0	0	3.35696	-3.72843	1.34598	-0.795189	4.1403
0	0	0	3.21422	-3.43087	1.02113	-0.701186	3.67529
0	0	0	2.57458	-2.84131	1.09858	-0.763324	3.43802
0	0	0	2.94967	-3.23921	1.19566	-0.812811	3.89112
0	0	0	3.25288	-3.70662	1.1657	-0.827386	3.989
0	0	0	2.69363	-3.13217	1.02657	-0.767792	3.46333
0	0	0	3.2208	-3.60881	1.15316	-0.774616	3.67376
0	0	0	2.68682	-3.11454	1.10109	-0.767372	3.49849
0	0	0	3.24699	-3.57131	0.73984	-0.530729	3.23448
0	0	0	3.05996	-3.55266	1.14686	-0.836662	3.906
0	0	0	2.65309	-2.99188	1.1123	-0.779854	3.52599
0	0	0	3.30336	-3.71101	1.14539	-0.802596	3.98477
0	0	0	3.2199	-3.60803	1.10579	-0.760087	3.60631
0	0	0	3.27744	-3.61883	1.35906	-0.7891	4.10417
0	0	0	3.24275	-3.62633	1.35535	-0.620511	3.94488
0	0	0	3.32655	-3.77815	1.13107	-0.806018	4.01814
0	0	0	3.04516	-3.52216	1.16785	-0.838111	3.91746
0	0	0	3.22325	-3.6152	1.07356	-0.782601	3.65217
0	0	0	2.89727	-3.15114	1.20117	-0.814469	3.92301
0	0	0	3.01856	-3.07826	1.11739	-0.784832	3.7238
0	0	0	3.18737	-3.57625	1.20137	-0.822296	4.09819
0	0	0	3.31207	-3.7674	1.19291	-0.81913	4.13187
0	0	0	2.69351	-3.12892	1.09837	-0.778444	3.55744
0	0	0	2.77349	-3.18016	1.106	-0.763208	3.57681
0	0	0	3.07302	-3.49991	1.14181	-0.790861	3.74216
0	0	0	2.88787	-2.9794	0.957674	-0.685047	3.45556
0	0	0	3.29498	-3.57996	1.10393	-0.773594	3.91305
0	0	0	2.63824	-3.0486	1.15581	-0.835357	3.68568
0	0	0	2.99496	-3.14079	1.28986	-0.795278	3.9262
0	0	0	3.21609	-3.55551	1.12944	-0.761968	3.91631
0	0	0	2.99224	-3.10346	1.06943	-0.761233	3.64163
0	0	0	2.74846	-3.01483	1.04364	-0.689598	3.36273
0	0	0	3.0598	-3.51664	1.03192	-0.779514	3.58744
0	0	0	3.25914	-3.59176	1.14959	-0.774896	4.00557
0	0	0	3.25719	-3.62939	1.16624	-0.846521	3.94982
0	0	0	3.24694	-3.57	0.780888	-0.539923	3.24369
0	0	0	2.86981	-3.0446	1.21099	-0.823184	3.94061
0	0	0	3.05336	-3.49952	1.10402	-0.764649	3.66197
0	0	0	3.22407	-3.61374	1.07307	-0.782424	3.64834
0	0	0	2.89188	-3.47657	1.02502	-0.635141	3.56655
0	0	0	2.63753	-2.93822	1.05323	-0.754486	3.37939
0	0	0	2.87886	-2.9376	1.08008	-0.754852	3.46644
0	0	0	2.89488	-3.16497	1.13399	-0.810457	3.83507
0	0	0	3.24616	-3.57119	0.862061	-0.532917	3.24254
0	0	0	2.91081	-3.03759	1.32897	-0.815366	3.99667
0	0	0	3.00637	-2.92283	1.13459	-0.780519	3.68411
0	0	0	2.9011	-3.13449	1.26599	-0.767613	3.71191
0	0	0	2.89902	-3.1309	1.26782	-0.773617	3.73164
0	0	0	3.04759	-3.55298	1.13284	-0.836666	3.87353
0	0	0	3.03201	-3.44924	1.15126	-0.840085	3.93407
0	0	0	2.88076	-2.97287	1.10766	-0.773401	3.68881
0	0	0	2.93853	-3.08361	0.999017	-0.694122	3.52217
0	0	0	2.52891	-2.79488	0.948977	-0.633167	3.26811
0	0	0	2.97882	-3.05952	1.07765	-0.773128	3.63679
0	0	0	3.22085	-3.61453	1.0648	-0.766257	3.59209
0	0	0	3.07307	-3.37645	1.08209	-0.770677	3.72388
0	0	0	3.14263	-3.28491	1.0038	-0.691489	3.59146
0	0	0	2.58386	-2.85765	0.948462	-0.625312	3.25696
0	0	0	3.26423	-3.61207	1.13847	-0.782305	3.75365
0	0	0	2.93388	-2.62497	0.888205	-0.44705	3.26862
0	0	0	3.21729	-3.60893	1.11433	-0.776221	3.63246
0	0	0	3.23873	-3.62575	1.07675	-0.703223	3.71844
0	0	0	2.79466	-3.11049	1.08657	-0.77537	3.59621
0	0	0	2.87006	-2.99975	1.11558	-0.769242	3.59029
0	0	0	3.08158	-3.47952	1.12664	-0.768531	3.67459
0	0	0	2.81513	-3.04533	1.26662	-0.658512	3.66004
0	0	0	2.6561	-3.13532	0.960477	-0.76757	3.36872
0	0	0	2.93632	-3.20069	1.13107	-0.794035	3.81397
0	0	0	2.68694	-2.91433	1.25299	-0.772737	3.61504
0	0	0	2.87355	-3.28318	1.10726	-0.775238	3.55427
0	0	0	3.19324	-3.26516	1.0768	-0.756749	3.78746
0	0	0	2.73183	-3.11801	1.07853	-0.782659	3.57598
0	0	0	2.79438	-3.12158	1.07865	-0.777612	3.60672
0	0	0	2.96809	-2.90081	1.12176	-0.782299	3.62379
0	0	0	2.69769	-3.14756	1.04206	-0.778576	3.46919
0	0	0	3.09964	-3.09329	1.01704	-0.634892	3.41014
0	0	0	2.8383	-3.01688	1.0684	-0.758409	3.49971
0	0	0	3.23586	-3.72343	1.12884	-0.833599	3.97088
0	0	0	2.91263	-3.09587	1.12627	-0.788669	3.67693
0	0	0	2.91401	-3.00916	1.11521	-0.771938	3.59392
0	0	0	3.05167	-3.49119	1.10869	-0.770569	3.68954
0	0	0	3.24772	-3.61294	1.12144	-0.778372	3.73701
0	0	0	3.21381	-3.52805	1.36024	-0.853838	4.26561
0	0	0	3.15228	-3.57161	1.12357	-0.78126	3.9462
0	0	0	2.70659	-2.99657	1.12324	-0.769526	3.55558
0	0	0	3.22859	-3.61233	1.12164	-0.778796	3.70259
0	0	0	2.66525	-3.12932	1.0789	-0.783069	3.54715
0	0	0	2.5393	-2.85008	0.834768	-0.526898	2.78599
0	0	0	2.66078	-3.00732	1.25469	-0.761	3.52865
0	0	0	2.71678	-3.03609	1.05561	-0.772269	3.4774
0	0	0	2.88836	-3.34309	1.12207	-0.806682	3.78593
0	0	0	2.87544	-2.94461	0.945631	-0.641962	3.38751
0	0	0	3.02057	-3.45363	1.03758	-0.720626	3.69857
0	0	0	2.90947	-3.37598	1.16026	-0.84207	3.8814
0	0	0	2.72302	-3.15621	1.02627	-0.767708	3.46664
0	0	0	3.26576	-3.75753	1.16613	-0.828652	4.00544
0	0	0	3.28246	-3.59829	1.11828	-0.774034	3.77645
0	0	0	2.99467	-2.81692	1.29517	-0.605218	3.7224
0	0	0	3.23178	-3.62766	1.03217	-0.625829	3.52717
0	0	0	2.94503	-3.21627	1.12135	-0.777265	3.67669
0	0	0	3.02211	-3.59461	1.10974	-0.852958	3.90277
0	0	0	3.0043	-3.4945	1.11049	-0.758511	3.6666
0	0	0	3.20407	-3.26664	1.09976	-0.781646	3.8386
0	0	0	2.996	-3.46425	1.13094	-0.812179	3.79927
0	0	0	3.08593	-3.57534	1.17716	-0.867166	4.00927
0	0	0	3.27927	-3.63994	1.12147	-0.789741	3.86909
0	0	0	3.28412	-3.61885	1.35992	-0.7891	4.1165
0	0	0	3.01063	-3.53321	1.08795	-0.775991	3.68343
0	0	0	2.98678	-3.32706	1.27918	-0.780621	3.71386
0	0	0	2.86498	-3.10393	1.1283	-0.776291	3.53114
0	0	0	2.66806	-2.9302	0.984528	-0.707999	3.47078
0	0	0	3.27677	-3.66435	1.34762	-0.780836	4.16524
0	0	0	3.15939	-3.00941	1.12989	-0.783155	3.70178
0	0	0	3.35567	-3.72815	1.34574	-0.780016	4.13648
0	0	1	2.79795	-3.20161	1.09845	-0.765197	3.43962
0	0	0	3.22405	-3.60898	1.32211	-0.806301	3.99236
0	0	0	2.69774	-2.96718	1.10844	-0.775739	3.56859
0	0	0	3.26637	-3.61732	1.06569	-0.772904	3.64326
0	0	0	3.26978	-3.61376	1.0471	-0.776291	3.68122
0	0	0	2.91186	-2.95197	1.10648	-0.779297	3.55224
0	0	0	3.26445	-3.76644	1.17208	-0.828911	4.01235
0	0	0	3.10993	-3.03664	1.1425	-0.792545	3.93564
0	0	0	2.63123	-2.94367	1.06001	-0.770165	3.44826
0	0	0	2.792	-3.25243	1.05419	-0.801117	3.63716
0	0	0	2.97202	-2.91498	1.31975	-0.764702	3.97911
0	0	0	3.23785	-3.61122	1.15293	-0.767562	3.68432
0	0	0	3.19252	-3.54821	0.855183	-0.533027	3.21708
0	0	0	2.9717	-3.24333	1.05672	-0.656266	3.43545
0	0	0	3.3675	-3.44432	1.13852	-0.809796	4.09058
0	0	0	2.84947	-3.07662	1.07926	-0.776346	3.58426
0	0	0	2.53988	-2.88547	1.10427	-0.76337	3.48744
0	0	0	3.16372	-3.62842	1.1558	-0.815241	3.97058
0	0	0	2.64549	-3.06886	1.10313	-0.764702	3.47992
0	0	0	2.67964	-3.10396	1.08049	-0.77494	3.54924
0	0	0	3.00373	-3.22637	1.12203	-0.763356	3.58359
0	0	0	3.34498	-3.44053	1.11722	-0.779154	4.04684
0	0	0	3.38248	-3.44436	1.18558	-0.815226	4.15241
0	0	0	2.99522	-3.46898	1.16639	-0.842537	3.89868
0	0	0	3.06995	-3.49119	1.0409	-0.695527	3.67269
0	0	0	3.21146	-3.58298	1.22186	-0.821713	4.10792
0	0	0	3.13549	-3.29897	1.15122	-0.789169	3.86198
0	0	0	3.13464	-3.40882	1.07961	-0.755951	3.76666
0	0	0	3.05349	-2.94315	1.27576	-0.770898	3.77446
0	0	0	3.00059	-3.47966	1.14768	-0.838676	3.88155
0	0	0	3.23469	-3.6118	1.1131	-0.778447	3.6727
0	0	0	3.07115	-3.38625	1.15352	-0.819224	3.96549
0	0	0	3.00043	-3.00953	1.17241	-0.776735	3.73086
0	0	0	3.01369	-3.0357	1.32137	-0.779634	3.94581
0	0	0	3.22138	-3.60062	1.07867	-0.770173	3.8689
0	0	0	2.94448	-3.08757	1.13295	-0.795021	3.75981
0	0	0	2.92832	-3.08468	1.12763	-0.795017	3.72246
0	0	0	3.3456	-3.71639	1.30671	-0.764662	4.1003
0	0	0	2.76848	-3.16921	1.04303	-0.781061	3.52368
0	0	0	3.16526	-3.55019	1.27467	-0.762897	3.81799
0	0	0	2.80776	-2.96889	1.11828	-0.779658	3.57697
0	0	0	3.33473	-3.66305	1.34502	-0.778664	4.13041
0	0	0	3.16114	-3.55018	1.27495	-0.762922	3.81512
0	0	0	3.22121	-3.70657	1.15787	-0.827386	3.96209
0	0	0	2.64617	-3.17172	1.05642	-0.801718	3.57859
0	0	0	3.08901	-3.13641	0.946757	-0.552021	3.57478
0	0	0	2.53394	-2.95232	1.05884	-0.771454	3.43254
0	0	0	2.75986	-3.11957	1.03567	-0.779835	3.52503
0	0	0	2.9643	-3.02798	1.13533	-0.784537	3.83704
0	0	0	2.60438	-2.88752	1.10168	-0.765076	3.44995
0	0	0	3.05993	-3.49228	1.0916	-0.801508	3.71016
0	0	0	2.7504	-3.16795	1.10231	-0.768801	3.52246
0	0	0	3.24762	-3.61229	1.11802	-0.778447	3.78204
0	0	0	3.13724	-3.40906	1.10615	-0.763203	3.77928
0	0	0	3.1673	-3.5502	1.2775	-0.788939	3.84889
0	0	0	3.23825	-3.65202	1.14764	-0.832335	3.84775
0	0	0	2.73952	-3.18215	1.18679	-0.862344	3.84175
0	0	0	3.20688	-3.61934	1.15503	-0.776323	3.75915
0	0	0	3.2234	-3.58312	1.22284	-0.82171	4.1172
0	0	0	3.1467	-3.11172	1.34658	-0.785397	4.08689
0	0	0	3.16932	-3.05805	1.35148	-0.779642	4.07416
0	0	0	3.10081	-3.53241	1.08855	-0.77546	3.76826
0	0	0	3.01923	-3.03883	1.30486	-0.779655	3.9739
0	0	0	2.87658	-3.10922	1.30891	-0.805336	3.94521
0	0	0	3.00173	-3.47586	1.17226	-0.850078	3.92206
0	0	0	3.00421	-3.03939	1.08459	-0.774221	3.62351
0	0	0	2.92771	-3.08472	1.12733	-0.795018	3.72125
0	0	0	3.3437	-3.71642	1.30616	-0.763372	4.09653
0	0	0	3.34555	-3.71639	1.30816	-0.827128	4.09686
0	0	0	3.2385	-3.61546	1.07695	-0.775696	3.66206
0	0	0	3.28893	-3.53752	1.30305	-0.78825	4.07039
0	0	0	2.97431	-3.02905	1.03761	-0.761713	3.50416
0	0	0	2.84977	-2.9689	1.11721	-0.767333	3.57613
0	0	0	2.69614	-3.02499	1.09494	-0.762022	3.46364
0	0	0	2.5247	-2.92203	1.10036	-0.768587	3.45295
0	0	0	3.03261	-2.94113	1.25782	-0.634006	3.60958
0	0	0	3.08434	-2.99164	1.10599	-0.763657	3.61873
0	0	0	2.74364	-3.05625	1.08001	-0.787144	3.64642
0	0	0	3.08822	-3.44453	1.07385	-0.687014	3.61173
0	0	0	2.72822	-3.01	1.05454	-0.755114	3.41272
0	0	0	3.20241	-3.61075	1.08538	-0.767041	3.70651
0	0	0	3.14545	-3.40832	1.09003	-0.772775	3.78716
0	0	0	3.00151	-3.03876	1.29764	-0.77982	3.92056
0	0	0	3.23817	-2.98694	1.11864	-0.767721	3.85416
0	0	0	2.60287	-3.08016	1.10193	-0.77795	3.5107
0	0	0	3.01032	-3.49198	1.17411	-0.855005	3.93778
0	0	0	2.64033	-3.04114	1.05981	-0.775488	3.47355
0	0	0	2.78857	-3.38201	0.843088	-0.733755	3.34529
0	0	0	2.97969	-3.08041	1.1701	-0.778951	3.83368
0	0	0	2.80077	-2.9006	1.08887	-0.758756	3.47295
0	0	0	3.24277	-3.20921	1.10456	-0.784603	3.86105
0	0	0	2.55007	-2.97328	1.06031	-0.770521	3.42925
0	0	0	2.87048	-3.05325	1.20604	-0.822461	3.92931
0	0	0	3.06608	-3.56581	1.15207	-0.856729	3.98596
0	0	0	3.06321	-3.49957	1.14172	-0.784154	3.69923
0	0	0	2.5859	-2.84578	0.751652	-0.526974	2.79253
0	0	0	3.14549	-3.09988	1.37028	-0.772967	4.05788
0	0	0	3.25368	-3.65393	1.14913	-0.832349	3.85909
0	0	0	3.02008	-3.20913	1.15363	-0.774233	3.77785
0	0	0	2.96052	-2.81235	1.10417	-0.765064	3.52737
0	0	0	3.19907	-3.6384	1.17229	-0.821873	3.95172
0	0	0	3.13186	-3.29242	1.15249	-0.764484	3.84941
0	0	0	2.70522	-3.21231	1.05911	-0.777739	3.4704
0	0	0	2.9771	-3.00139	1.12993	-0.786898	3.67301
0	0	0	2.50569	-2.80988	1.14826	-0.771055	3.51529
0	0	0	3.23902	-3.61384	1.11576	-0.776254	3.66207
0	0	0	2.6467	-2.98011	1.14894	-0.773065	3.53802
0	0	0	3.21914	-3.61431	1.06868	-0.766157	3.59128
0	0	0	2.53815	-2.96127	1.03534	-0.650155	3.09596
0	0	0	3.31531	-3.66305	1.30869	-0.779657	4.08226
0	0	0	2.77691	-3.00522	1.00198	-0.707728	3.56621
0	0	0	3.34125	-3.71639	1.30506	-0.717709	4.08655
0	0	0	2.80523	-2.99082	1.11287	-0.773719	3.54603
0	0	0	3.221	-3.61543	1.16597	-0.77516	3.6946
0	0	0	2.59578	-3.02256	1.06339	-0.772915	3.44574
0	0	0	2.74821	-3.03902	0.999044	-0.760931	3.38473
0	0	0	3.06283	-3.13967	1.31855	-0.819908	4.04865
0	0	0	2.7644	-2.90791	1.23374	-0.762364	3.50191
0	0	0	2.59877	-2.96135	1.12216	-0.76839	3.54575
0	0	0	2.57444	-2.93738	1.11884	-0.782079	3.55461
0	0	0	2.68897	-2.98964	1.12128	-0.769523	3.53008
0	0	0	2.96907	-3.0732	1.0687	-0.774454	3.54302
0	0	0	2.72282	-3.06083	1.05642	-0.774081	3.45063
0	0	0	2.77262	-3.21053	1.08262	-0.778684	3.58606
0	0	0	3.13438	-3.3142	1.1101	-0.762985	3.49539
0	0	0	3.36245	-3.71639	1.34549	-0.778664	4.14821
0	0	0	3.23705	-3.61424	1.11526	-0.778817	3.6898
0	0	0	3.00136	-3.03662	1.29599	-0.779636	3.91965
0	0	0	2.68224	-3.20005	1.02111	-0.797435	3.5322
0	0	0	2.74159	-3.11669	1.027	-0.779979	3.45357
0	0	0	3.11967	-3.21446	1.1222	-0.763206	3.59896
0	0	0	3.24655	-3.68218	1.14465	-0.780578	4.03408
0	0	0	2.90791	-3.11406	1.31868	-0.809662	3.98224
0	0	0	2.63618	-2.95041	1.06222	-0.770466	3.45446
0	0	0	3.05941	-3.49118	1.11141	-0.766901	3.69081
0	0	0	2.9219	-3.0359	1.32952	-0.815365	4.00086
0	0	0	2.73587	-3.10502	1.10033	-0.781479	3.55265
0	0	0	2.90509	-2.85065	0.935647	-0.506568	3.32972
0	0	0	2.9799	-3.00996	1.31255	-0.809622	3.99227
0	0	0	3.06534	-3.55528	1.17316	-0.858298	3.96653
0	0	0	3.00143	-3.07353	1.15264	-0.775216	3.71245
0	0	0	2.98991	-2.94444	1.1093	-0.773047	3.63247
0	0	0	2.84025	-2.96678	1.11231	-0.767843	3.55119
0	0	0	2.89027	-3.00877	1.31113	-0.80963	3.96566
0	0	0	3.19815	-3.61413	1.12013	-0.779034	3.71085
0	0	0	3.0565	-3.49119	1.07046	-0.769979	3.68917
0	0	0	3.17281	-3.55021	1.27584	-0.76292	3.84425
0	0	0	2.97229	-3.48189	1.03634	-0.78922	3.61134
0	0	0	3.18375	-3.61872	0.972633	-0.641583	3.61039
0	0	0	3.22978	-3.39683	1.11831	-0.767732	3.85004
0	0	0	2.63232	-3.01662	1.0607	-0.769474	3.44121
0	0	0	3.06276	-3.50126	1.06787	-0.770244	3.68803
0	0	0	3.23713	-3.02633	1.1224	-0.780804	3.859
0	0	0	3.16687	-3.5502	1.27727	-0.763853	3.83414
0	0	0	3.29524	-3.64403	1.11485	-0.771118	3.73972
0	0	0	3.28872	-3.64378	1.11419	-0.77109	3.73206
0	0	0	3.13179	-3.29417	1.12203	-0.770285	3.84496
0	0	0	3.2751	-3.60202	1.0707	-0.761249	3.69263
0	0	0	3.23572	-3.61336	1.06636	-0.766285	3.6134
0	0	0	3.30114	-3.64495	1.1289	-0.771179	3.7741
0	0	0	2.85014	-3.05274	1.02302	-0.709733	3.51354
0	0	0	3.35273	-3.71638	1.34373	-0.717637	4.12083
0	0	0	2.82034	-3.08837	1.14284	-0.789678	3.66313
0	0	0	2.64155	-3.04348	1.10467	-0.774617	3.52309
0	0	0	2.95597	-2.94147	1.26745	-0.773616	3.7224
0	0	0	3.08757	-3.4934	1.09469	-0.758063	3.6852
0	0	0	3.15044	-3.53332	1.12147	-0.769574	3.54205
0	0	0	2.92028	-3.0099	1.31266	-0.809622	3.99108
0	0	0	3.21859	-3.59985	1.07715	-0.769223	3.86062
0	0	0	3.24232	-3.02863	1.09486	-0.773428	3.85442
0	0	0	3.35286	-3.71724	1.30606	-0.867802	4.14233
0	0	0	3.13169	-3.29334	1.14692	-0.774029	3.84644
0	0	0	3.09334	-3.25562	1.14386	-0.776599	3.84039
0	0	0	2.83809	-3.02014	1.11433	-0.77206	3.5731
0	0	0	3.1929	-2.90454	1.36752	-0.774927	4.02533
0	0	0	3.05902	-3.55505	1.17264	-0.858298	3.95861
0	0	0	3.21889	-3.60027	1.07709	-0.771979	3.86301
0	0	0	3.06914	-3.50028	1.14106	-0.785149	3.73711
0	0	0	2.91095	-3.00999	1.31196	-0.809622	3.98305
0	0	0	3.20369	-3.58724	1.11197	-0.766929	3.83241
0	0	0	3.15048	-3.53332	1.1077	-0.769506	3.52913
0	0	0	3.34084	-3.71642	1.30509	-0.717797	4.08728
0	0	0	3.35931	-3.71639	1.3448	-0.763368	4.1344
0	0	0	3.0604	-3.50098	1.02455	-0.767825	3.66657
0	0	0	2.82317	-3.11944	1.11663	-0.782965	3.62842
0	0	0	3.24074	-3.20913	1.0776	-0.784606	3.84382
0	0	0	2.88342	-3.09598	1.19523	-0.817844	3.91505
0	0	0	3.02169	-3.51094	1.13611	-0.847247	3.89437
0	0	0	3.09835	-3.56575	1.14797	-0.856057	3.97842
0	0	0	3.34277	-3.71644	1.30435	-0.717675	4.08655
0	0	0	2.93453	-3.0083	1.31838	-0.809662	3.97813
0	0	0	2.95674	-3.03447	1.16245	-0.778664	3.837
0	0	0	3.13107	-3.5979	1.18303	-0.849124	3.94609
0	0	0	3.17365	-3.5502	1.2765	-0.760451	3.832
0	0	0	3.16876	-3.5502	1.27456	-0.763062	3.82322
0	0	0	3.32648	-3.66311	1.30884	-0.764589	4.09185
0	0	0	2.84457	-3.06583	1.13384	-0.781134	3.73118
0	0	0	2.93861	-3.132	1.13511	-0.799331	3.82548
0	0	0	2.88699	-2.98544	1.32034	-0.8063	3.96769
0	0	0	3.00251	-2.74938	1.2633	-0.764732	3.63422
0	0	0	2.87119	-3.1009	1.10829	-0.795954	3.63986
0	0	0	3.07904	-3.57132	1.15339	-0.85794	3.98333
0	0	0	3.20307	-3.61932	1.15442	-0.776323	3.75093
0	0	0	3.2289	-3.61233	1.32993	-0.815358	4.01407
0	0	0	2.90691	-3.6028	1.14654	-0.788008	3.75407
0	0	0	3.08966	-3.1583	1.19394	-0.814777	3.88383
0	0	0	3.07569	-3.51242	1.10475	-0.763995	3.71689
0	0	0	3.24765	-3.6065	1.10002	-0.773902	3.65932
0	0	0	2.95935	-3.03423	1.15971	-0.778664	3.82766
0	0	0	3.05881	-3.49228	1.04615	-0.760974	3.68091
0	0	0	3.31401	-3.78192	1.13288	-0.774143	3.99952
0	0	0	2.99725	-3.46899	1.1671	-0.842537	3.90192
0	0	0	2.93315	-3.00886	1.3116	-0.80963	3.97284
0	0	0	2.84701	-3.05375	1.04446	-0.761721	3.55793
0	0	0	3.21939	-3.61042	1.12125	-0.777339	3.66429
0	0	0	3.05604	-3.49227	1.10509	-0.764496	3.68361
0	0	0	3.07131	-3.01418	1.12564	-0.774361	3.53191
0	0	0	3.1964	-3.63381	1.14283	-0.767077	3.81561
0	0	0	3.06305	-3.49228	1.07598	-0.774019	3.69912
0	0	0	3.24048	-2.98341	1.07768	-0.647534	3.83811
0	0	0	3.24641	-3.61043	1.11815	-0.776249	3.7025
0	0	0	3.31472	-3.78193	1.1284	-0.776335	4.00086
0	0	0	2.99601	-3.46898	1.16659	-0.842537	3.89971
0	0	0	3.34951	-3.71639	1.30601	-0.717709	4.09879
0	0	0	2.98864	-2.9443	1.10904	-0.773047	3.63068
0	0	0	3.25752	-3.62508	1.13011	-0.7789	3.74496
0	0	0	2.98235	-3.01048	1.31282	-0.809622	3.99617
0	0	0	3.23631	-3.61106	1.12763	-0.776253	3.6836
0	0	0	3.02508	-3.23914	1.07463	-0.703223	3.6838
0	0	0	2.85996	-2.98554	1.30802	-0.805336	3.93091
0	0	0	3.25463	-3.6934	1.14898	-0.786134	4.05012
0	0	0	3.2788	-3.13798	1.11819	-0.792523	3.87184
0	0	0	3.00368	-3.05147	1.15885	-0.786874	3.73796
0	0	0	2.8973	-3.02482	1.31679	-0.813253	3.97076
0	0	0	2.99628	-3.46899	1.16684	-0.842537	3.90052
0	0	0	3.05576	-3.49224	1.10348	-0.763331	3.68326
0	0	0	3.24996	-3.61849	1.10331	-0.782453	3.70296
0	0	0	3.01332	-3.47966	1.15281	-0.838676	3.89708
0	0	0	3.05241	-3.49226	1.03845	-0.695605	3.65786
0	0	0	2.83442	-3.00492	1.10115	-0.766421	3.53256
0	0	0	3.3145	-3.6631	1.30832	-0.764589	4.07956
0	0	0	3.34129	-3.71642	1.30521	-0.717797	4.08809
0	0	0	2.88527	-3.37649	1.12192	-0.813911	3.73965
0	0	0	2.79654	-3.01651	1.01978	-0.709394	3.58422
0	0	0	2.79544	-2.92273	1.10752	-0.768682	3.50332
0	0	0	3.16782	-3.55021	1.27498	-0.76292	3.82306
0	0	0	2.6571	-3.00806	1.05603	-0.754487	3.4197
0	0	0	2.92866	-3.07977	1.06772	-0.774464	3.54931
0	0	0	3.05528	-3.49968	1.06603	-0.76922	3.66468
0	0	0	2.84081	-3.02968	1.20447	-0.814964	3.894
0	0	0	3.00473	-3.07357	1.14498	-0.796495	3.73893
0	0	0	3.06373	-3.55536	1.17467	-0.858299	3.96774
0	0	0	3.33108	-3.66305	1.34434	-0.763368	4.11589
0	0	0	2.90241	-3.03296	1.32877	-0.815364	3.99145
0	0	0	2.98519	-2.97959	1.27405	-0.774649	3.77025
0	0	0	3.01246	-3.11089	1.11738	-0.789548	3.82408
0	0	0	3.34585	-3.7173	1.29932	-0.717792	4.08625
0	0	0	3.25723	-3.65397	1.14967	-0.83235	3.86444
0	0	0	3.27752	-3.06773	1.11569	-0.789343	3.85986
0	0	0	3.27992	-3.67599	1.34678	-0.785406	4.16346
0	0	0	2.90829	-2.84469	0.944829	-0.547979	3.33321
0	0	0	3.16744	-3.60276	1.06255	-0.676551	3.72091
0	0	0	3.20357	-3.58746	1.0659	-0.713322	3.82997
0	0	0	3.04733	-3.49191	1.03698	-0.695448	3.65091
0	0	0	3.06011	-3.49228	1.07101	-0.772683	3.69166
0	0	0	3.00846	-3.03682	1.2974	-0.779646	3.93417
0	0	0	2.67878	-3.08524	1.00744	-0.716205	3.39864
0	0	0	2.97017	-3.39344	1.31053	-0.814625	3.98925
0	0	0	2.85633	-3.00869	1.20629	-0.814178	3.91174
0	0	0	2.56964	-3.02745	1.04904	-0.762052	3.39755
0	0	0	3.07415	-3.49187	1.04158	-0.695448	3.67552
0	0	0	3.30309	-3.60606	1.09112	-0.766491	3.91218
0	0	0	3.05075	-3.47967	1.17205	-0.838676	3.94273
0	0	0	3.05108	-3.4707	1.16191	-0.83753	3.91772
0	0	0	3.00396	-3.04163	1.29088	-0.779725	3.91661
0	0	0	3.02775	-3.04479	1.29153	-0.779804	3.93696
0	0	0	3.01145	-3.03658	1.29756	-0.78731	3.93971
0	0	0	2.55808	-2.90765	1.10847	-0.781404	3.5057
0	0	0	3.32569	-3.66399	1.30404	-0.771833	4.10132
0	0	0	3.00478	-3.52093	1.03754	-0.790503	3.63554
0	0	0	3.34278	-3.71639	1.30527	-0.717709	4.08853
0	0	0	3.00052	-3.51908	1.05333	-0.78497	3.63058
0	0	0	3.34929	-3.71731	1.30071	-0.780522	4.09906
0	0	0	3.05643	-3.572	1.161	-0.8585	3.97838
0	0	0	3.05116	-3.57097	1.16071	-0.858726	3.97647
0	0	0	3.08716	-3.57111	1.15929	-0.857915	3.98684
0	0	0	3.33023	-3.664	1.30389	-0.77943	4.10423
0	0	0	3.31563	-3.66306	1.30567	-0.764661	4.07766
0	0	0	3.29273	-3.621	1.36002	-0.789123	4.11469
0	0	0	2.99957	-3.47965	1.14749	-0.838676	3.88043
0	0	0	2.8112	-3.25253	1.17764	-0.864	3.85256
0	0	0	3.07061	-3.53876	1.10179	-0.786861	3.83212
0	0	0	2.66021	-3.13015	1.09906	-0.767865	3.50414
0	0	0	3.06562	-3.57654	1.1654	-0.866961	4.00551
0	0	0	3.27652	-3.67599	1.34639	-0.785405	4.15925
0	0	0	2.79205	-3.02767	1.11198	-0.766902	3.53746
0	0	0	3.05581	-3.57662	1.16107	-0.866968	4.00281
0	0	0	2.76457	-3.13976	1.03373	-0.780503	3.52395
0	0	0	3.22235	-3.65709	1.0856	-0.7827	3.74114
0	0	0	2.83571	-3.33542	1.13296	-0.827425	3.7621
0	0	0	3.35488	-3.71638	1.34384	-0.717638	4.12251
0	0	0	3.23589	-3.61122	1.17876	-0.855005	3.96953
0	0	0	2.90632	-3.0427	1.31896	-0.809662	3.98408
0	0	0	3.05924	-3.57101	1.15994	-0.861795	3.98721
0	0	0	3.21916	-2.95865	1.11276	-0.765076	3.81483
0	0	0	3.23265	-2.96792	1.07482	-0.644995	3.82189
0	0	0	3.23644	-3.10994	1.07984	-0.778992	3.8362
0	0	0	3.0546	-3.50038	1.05956	-0.754844	3.66044
0	0	0	3.34777	-3.7164	1.30711	-0.762367	4.10284
0	0	0	3.23208	-2.98018	1.07164	-0.647663	3.82014
0	0	0	3.23947	-2.99768	1.11698	-0.771041	3.84123
0	0	0	3.35339	-3.71724	1.30624	-0.867802	4.14356
0	0	0	3.23669	-2.98047	1.10992	-0.763368	3.83907
0	0	0	2.66382	-3.00971	1.05738	-0.754488	3.42766
0	0	0	3.2558	-3.61855	1.16759	-0.821651	3.95695
0	0	0	2.57607	-2.85043	1.12696	-0.771135	3.51425
0	0	0	2.86573	-2.98554	1.30814	-0.805336	3.93522
0	0	0	3.0965	-3.54712	1.06716	-0.766479	3.75845
0	0	0	2.7377	-3.11685	1.02617	-0.779979	3.44922
0	0	0	3.23954	-3.61181	1.11438	-0.778375	3.68904
0	0	0	3.23492	-3.39684	1.12498	-0.771201	3.85856
0	0	0	3.21775	-3.60975	1.10728	-0.777314	3.63049
0	0	0	2.90169	-3.03264	1.32854	-0.815363	3.98981
0	0	0	3.00484	-2.83788	1.07534	-0.632734	3.58312
0	0	0	3.34758	-3.71718	1.30221	-0.771855	4.10224
0	0	0	3.13947	-3.03544	1.36967	-0.778028	4.04964
0	0	0	3.15527	-3.52101	1.11251	-0.780877	3.62394
0	0	0	2.86406	-3.04665	1.08195	-0.782704	3.65615
0	0	0	3.3614	-3.71639	1.34508	-0.754852	4.13575
0	0	0	3.24924	-3.62515	1.11365	-0.781106	3.71935
0	0	0	2.83827	-3.07154	1.07218	-0.782909	3.64115
0	0	0	2.60132	-3.02755	1.10489	-0.76337	3.50439
0	0	0	2.98233	-3.07819	1.06584	-0.75619	3.61411
0	0	0	2.99229	-2.8691	1.13447	-0.767501	3.65897
0	0	0	3.00745	-3.03408	1.0845	-0.759833	3.6619
0	0	0	2.90172	-3.1309	1.26866	-0.767793	3.73528
0	0	0	3.05929	-3.5656	1.1522	-0.856699	3.97981
0	1	0	2.41088	-2.74369	1.02695	-0.643548	2.98774
0	0	0	3.07267	-3.13771	0.924434	-0.78297	3.37944
0	0	0	2.58989	-3.22945	0.89145	-0.813312	3.39404
0	0	0	1.95578	-2.18675	0.887644	-0.581711	2.7159
0	0	0	2.65152	-3.19016	1.03644	-0.80043	3.53772
0	0	0	2.77098	-3.0737	1.12228	-0.777361	3.61102
0	0	0	2.63654	-3.11226	1.12911	-0.819342	3.66487
0	0	0	3.08095	-3.13251	1.01633	-0.675351	3.44418
0	0	0	3.03813	-3.50982	1.06138	-0.719508	3.5698
0	0	0	2.85773	-3.16483	1.15214	-0.778917	3.62044
0	0	0	3.00145	-3.54446	1.13531	-0.870562	3.92449
0	0	0	2.99319	-3.54351	1.14254	-0.870737	3.93098
0	0	0	3.16782	-3.57167	1.09838	-0.773402	3.67091
0	0	0	3.19607	-3.60384	1.33868	-0.859162	4.20624
0	0	0	3.23116	-3.38007	1.13737	-0.780046	3.73542
0	0	0	3.22989	-3.37987	1.07957	-0.771885	3.7187
0	0	0	3.19262	-3.59668	1.10745	-0.783238	3.70304
0	0	0	2.89512	-2.96516	1.10113	-0.76608	3.52596
0	0	0	3.26169	-3.60933	1.1138	-0.779854	3.61321
0	0	0	3.26207	-3.65628	1.15151	-0.83235	3.87706
0	0	0	2.97427	-3.05903	1.13536	-0.782966	3.69356
0	0	0	2.8674	-3.10435	1.12653	-0.776883	3.53135
0	0	0	3.19219	-3.43563	1.14564	-0.788211	3.87987
0	0	0	3.25703	-3.65366	1.14958	-0.83235	3.86463
0	0	0	3.2799	-3.61881	1.35999	-0.789099	4.11251
0	0	0	3.26004	-3.65367	1.15156	-0.83235	3.87533
0	0	0	3.19834	-3.3669	1.09809	-0.759063	3.66984
0	0	0	2.72985	-3.16388	0.942486	-0.703524	3.32013
0	0	0	2.99108	-3.51875	1.10793	-0.780512	3.61957
0	0	0	3.12193	-3.53324	1.20357	-0.8645	4.11545
0	0	0	2.71141	-3.10459	1.11345	-0.798164	3.62093
0	0	0	3.28181	-3.59827	1.11472	-0.773895	3.77429
0	0	0	3.29832	-3.6231	1.12341	-0.777287	3.78074
0	0	0	2.65735	-3.10627	1.08493	-0.761976	3.47514
0	0	0	2.74692	-3.12027	1.07964	-0.777018	3.56792
0	0	0	3.19857	-3.61075	1.10425	-0.767041	3.70672
0	0	0	3.07961	-3.57409	1.1737	-0.867037	3.99595
0	0	0	3.26856	-3.68044	1.14267	-0.858482	3.9775
0	0	0	3.04264	-3.44206	1.17426	-0.852798	4.02375
0	0	0	2.66085	-3.06897	1.06297	-0.769304	3.4891
0	0	0	2.8223	-2.98723	1.09185	-0.758757	3.49303
0	0	0	3.00795	-3.08448	1.10476	-0.785496	3.75596
0	0	0	3.27828	-3.5992	1.07055	-0.767064	3.72279
0	0	0	3.16548	-3.03615	1.34549	-0.785396	4.09125
0	0	0	3.19315	-3.60882	1.15362	-0.768396	3.69905
0	0	0	3.11614	-3.0525	1.33901	-0.785399	4.05855
0	0	0	3.23896	-3.62114	1.01054	-0.702747	3.54802
0	0	0	3.19964	-3.60384	1.33914	-0.859162	4.21017
0	0	0	3.27015	-3.68097	1.14337	-0.858587	3.98148
0	0	0	3.26213	-3.60933	1.06833	-0.769198	3.59417
0	0	0	3.28711	-3.6298	1.35653	-0.843389	4.25691
0	0	0	3.24172	-3.62154	1.01626	-0.767586	3.57716
0	0	0	3.26666	-3.65587	1.15402	-0.832351	3.88401
0	0	0	3.25889	-3.65625	1.14945	-0.83235	3.86286
0	0	0	3.26263	-3.65368	1.15659	-0.83235	3.88715
0	0	0	2.8774	-2.92579	1.29388	-0.788695	3.86191
0	0	0	3.17022	-3.57169	1.13435	-0.785266	3.71409
0	0	0	2.87197	-3.1451	1.15103	-0.781706	3.64469
0	0	0	2.89989	-2.94338	0.957778	-0.664157	3.40208
0	0	0	2.89921	-2.94339	0.959891	-0.66007	3.40158
0	0	0	3.26574	-3.6804	1.14144	-0.858482	3.97231
0	0	0	2.92891	-3.60277	1.1371	-0.787947	3.74952
0	0	0	2.85391	-3.12242	1.12299	-0.799001	3.72676
0	0	0	2.98156	-3.00683	1.16151	-0.782297	3.69548
0	0	0	2.81762	-3.01983	1.12334	-0.782269	3.66272
0	0	0	2.69396	-2.97844	1.13668	-0.782354	3.62997
0	0	0	3.10681	-3.34712	1.12003	-0.775987	3.82352
0	0	0	3.21642	-3.38006	1.07328	-0.75898	3.68977
0	0	0	2.77172	-3.15174	1.11409	-0.782799	3.64223
0	0	0	2.70006	-3.03325	1.15016	-0.77233	3.58177
0	0	0	3.05568	-3.55299	1.13431	-0.836666	3.88174
0	0	0	2.88826	-3.01601	1.0532	-0.761785	3.47926
0	0	0	2.87894	-2.88118	1.14445	-0.773982	3.68757
0	0	0	2.87186	-3.14669	1.14912	-0.780799	3.63558
0	0	0	2.71971	-3.1724	1.00233	-0.72524	3.34646
0	0	0	2.98866	-3.39271	1.10481	-0.797538	3.71611
0	0	0	2.66526	-2.89246	1.10859	-0.778988	3.50633
0	0	0	3.07193	-3.13603	1.29746	-0.767611	3.83647
0	0	0	3.06789	-3.01811	1.29802	-0.787291	3.84385
0	0	0	2.96672	-2.91114	1.3114	-0.705737	3.96417
0	0	0	3.20631	-3.61936	1.15512	-0.776323	3.75743
0	0	0	3.19671	-3.60384	1.33854	-0.859162	4.20588
0	0	0	2.76603	-3.23661	1.11116	-0.801638	3.65582
0	0	0	2.81722	-3.01993	1.06795	-0.758552	3.4617
0	0	0	2.9161	-2.9888	1.11736	-0.782471	3.63903
0	0	0	3.17359	-3.57197	1.13171	-0.771731	3.70525
0	0	0	2.81829	-3.38181	1.1098	-0.781071	3.58388
0	0	0	3.26374	-3.61373	1.01344	-0.663808	3.64186
0	0	0	2.67807	-3.02921	1.06415	-0.76925	3.47404
0	0	0	2.88895	-3.47657	1.1006	-0.773142	3.65522
0	0	0	3.17608	-3.41351	1.1898	-0.844295	4.02445
0	0	0	3.09737	-3.02251	1.15826	-0.792749	3.91874
0	0	0	3.26043	-3.60913	1.11673	-0.77943	3.62626
0	0	0	3.27679	-3.61883	1.35921	-0.789099	4.10472
0	0	0	2.82134	-3.37761	1.03931	-0.735214	3.43669
0	0	0	3.15909	-3.03614	1.34464	-0.785396	4.08152
0	0	0	2.88153	-3.34276	1.10669	-0.777873	3.56873
0	0	0	3.31682	-3.54807	1.10912	-0.790807	3.87718
0	0	0	3.19311	-3.60882	1.15307	-0.768396	3.6967
0	0	0	2.98813	-2.91411	1.111	-0.768546	3.56349
0	0	0	3.09454	-3.17846	1.28342	-0.779032	3.95264
0	0	0	3.26789	-3.68299	1.14299	-0.858542	3.97915
0	0	0	3.29615	-3.62333	1.34757	-0.78908	4.10427
0	0	0	2.878	-3.0927	0.949356	-0.694478	3.40232
0	0	0	3.16677	-3.03775	1.34666	-0.7854	4.09541
0	0	0	2.67158	-3.08011	1.07045	-0.788479	3.54789
0	0	0	3.15478	-3.61582	1.18731	-0.849521	3.97619
0	0	0	2.94771	-3.09915	1.09544	-0.797538	3.6773
0	0	0	3.03196	-2.95944	1.29081	-0.764534	3.76745
0	0	0	3.23033	-3.3799	1.07466	-0.771069	3.71961
0	0	0	3.26233	-3.60933	1.13518	-0.779926	3.62614
0	0	0	3.05689	-3.0051	1.29702	-0.786985	3.83522
0	0	0	2.76629	-3.09657	1.11352	-0.782519	3.6404
0	0	0	3.16707	-3.57167	1.09772	-0.773401	3.66797
0	0	0	2.92388	-3.35849	1.06502	-0.77821	3.56459
0	0	0	2.97403	-2.89425	1.1735	-0.77596	3.71813
0	0	0	3.17955	-3.572	1.14285	-0.771731	3.74395
0	0	0	2.92226	-3.23638	1.07932	-0.78131	3.64449
0	0	0	3.05381	-3.44206	1.1738	-0.852799	4.02484
0	0	0	3.16915	-3.57168	1.1331	-0.785266	3.70825
0	0	0	3.1966	-3.5621	1.17882	-0.861445	4.0819
0	0	0	2.80166	-3.3811	1.00734	-0.734339	3.39598
0	0	0	2.98876	-2.91558	1.14841	-0.771647	3.64634
0	0	0	3.28937	-3.62227	1.35977	-0.789104	4.11474
0	0	0	3.31935	-3.61267	1.07522	-0.785816	3.71731
0	0	0	3.00241	-3.52318	1.19024	-0.872399	3.90343
0	0	0	3.26779	-3.68097	1.14239	-0.858587	3.9766
0	0	0	2.88686	-3.47658	1.09913	-0.773142	3.64806
0	0	0	3.19313	-3.61072	1.07776	-0.767041	3.66377
0	0	0	2.90448	-3.04759	1.10915	-0.769587	3.57884
0	0	0	3.27696	-3.60211	1.07188	-0.761249	3.69853
0	0	0	3.19255	-3.61073	1.07708	-0.767041	3.65947
0	0	0	3.16729	-3.03776	1.34666	-0.7854	4.0958
0	0	0	2.70263	-2.98276	1.06709	-0.77284	3.45764
0	0	0	2.84267	-3.37775	1.10641	-0.735173	3.50242
0	0	0	3.16306	-3.03614	1.34592	-0.785396	4.09182
0	0	0	2.88081	-3.06517	1.06607	-0.776799	3.53111
0	0	0	3.26963	-3.61912	1.02243	-0.689327	3.64527
0	0	0	2.70097	-3.17371	0.859064	-0.725396	3.2522
0	0	0	3.06268	-3.00098	1.29728	-0.766902	3.83204
0	0	0	2.86376	-2.92279	0.93654	-0.641695	3.36396
0	0	0	2.78886	-3.09657	1.11594	-0.782556	3.65758
0	0	0	2.94984	-3.07947	1.08941	-0.785493	3.6674
0	0	0	3.26992	-3.68311	1.1452	-0.858525	3.98672
0	0	0	2.98266	-3.08128	1.06496	-0.756192	3.6054
0	0	0	2.88906	-3.13448	1.12422	-0.780472	3.59945
0	0	0	2.80231	-2.97157	1.10586	-0.767345	3.52189
0	0	0	2.95877	-3.03396	1.16681	-0.787558	3.8466
0	0	0	2.81109	-3.38163	1.08606	-0.754886	3.48386
0	0	0	2.75714	-3.16521	1.09952	-0.78038	3.54686
0	0	0	2.95518	-3.09102	1.0964	-0.785495	3.68796
0	0	0	3.19948	-3.5621	1.17871	-0.861445	4.08384
0	0	0	3.06446	-2.94738	1.29812	-0.764496	3.83463
0	0	0	3.1987	-3.60895	1.13259	-0.77696	3.72502
0	0	0	2.82306	-3.3817	1.04086	-0.776355	3.50503
0	0	0	2.98229	-2.89126	1.12868	-0.771647	3.57682
0	0	0	2.81664	-2.90633	1.13246	-0.774648	3.57404
0	0	0	2.88223	-3.47665	1.13139	-0.782936	3.67493
0	0	0	2.82054	-3.38168	1.1118	-0.779419	3.55282
0	0	0	2.86721	-3.32765	1.06617	-0.774077	3.52879
0	0	0	2.69977	-3.03299	1.12855	-0.771667	3.57565
0	0	0	2.74456	-3.18869	1.0222	-0.782363	3.53502
0	0	0	2.93691	-3.36342	1.13017	-0.77912	3.64289
0	0	0	2.71453	-2.95469	1.2516	-0.764969	3.57588
0	0	0	2.6356	-3.10625	1.02116	-0.761976	3.37918
0	0	0	2.73123	-2.97995	1.00509	-0.698905	3.33216
0	0	0	3.29844	-3.62081	1.36036	-0.789124	4.12263
0	0	0	3.29708	-3.6212	1.36055	-0.789125	4.12383
0	0	0	3.26602	-3.61694	0.972293	-0.663798	3.61384
0	0	0	3.25861	-3.65367	1.14982	-0.83235	3.86705
0	0	0	3.21585	-3.64692	1.11464	-0.768639	3.68565
0	0	0	2.72138	-3.1049	1.08067	-0.789423	3.59884
0	0	0	2.99856	-3.52013	1.12353	-0.785951	3.67158
0	0	0	3.23542	-3.37409	1.10816	-0.761785	3.73059
0	0	0	2.82591	-3.04508	1.13229	-0.782269	3.6767
0	0	0	3.25708	-3.59114	1.14739	-0.782649	4.00668
0	0	0	2.88467	-2.88123	1.15295	-0.773982	3.72033
0	0	0	2.89369	-3.47666	1.11878	-0.773401	3.67983
0	0	0	2.89566	-3.47657	1.02648	-0.635141	3.57255
0	0	0	3.23425	-3.38039	1.07501	-0.75898	3.71979
0	0	0	2.87214	-2.92587	1.01305	-0.641892	3.41771
0	0	0	3.26357	-3.60934	1.04831	-0.761681	3.5883
0	0	0	2.99324	-2.94729	1.15994	-0.781276	3.6887
0	0	0	3.10404	-3.02324	1.16085	-0.792748	3.93054
0	0	0	3.06884	-3.06009	1.29759	-0.761449	3.83384
0	0	0	2.87625	-3.01856	1.13848	-0.758773	3.72022
0	0	0	2.89424	-2.94708	0.957394	-0.664156	3.39557
0	0	0	2.95492	-3.13261	1.1682	-0.799397	3.8864
0	0	0	2.89531	-3.13318	1.10806	-0.769635	3.54263
0	0	0	3.16668	-3.03614	1.34506	-0.785396	4.08612
0	0	0	3.05687	-3.0089	1.29633	-0.762905	3.82283
0	0	0	3.24025	-3.61579	1.11924	-0.782451	3.69762
0	0	0	2.83856	-3.37777	1.07135	-0.76179	3.51786
0	0	0	3.24209	-3.62743	0.95979	-0.620625	3.5033
0	0	0	3.27377	-3.61428	1.00794	-0.672834	3.66733
0	0	0	3.32451	-3.73859	1.13125	-0.750235	4.04287
0	0	0	2.8138	-2.99734	1.12045	-0.768958	3.5896
0	0	0	3.24503	-3.59923	1.08498	-0.790533	3.71396
0	0	0	2.64873	-3.12988	1.0393	-0.778145	3.44636
0	0	0	2.88794	-3.32874	1.07624	-0.790702	3.60866
0	0	0	3.27585	-3.60122	1.10417	-0.769847	3.72752
0	0	0	3.05727	-3.55299	1.14083	-0.836667	3.89832
0	0	0	3.1299	-3.03339	1.1621	-0.791918	3.95801
0	0	0	2.82045	-3.57879	1.10708	-0.784237	3.6014
0	0	0	2.64613	-3.10635	1.10075	-0.763333	3.48713
0	0	0	3.19632	-3.60384	1.33847	-0.859161	4.20557
0	0	0	3.26156	-3.65368	1.15278	-0.83235	3.88259
0	0	0	3.23113	-3.3801	1.04206	-0.761182	3.71357
0	0	0	2.90726	-3.0254	1.06153	-0.769978	3.51179
0	0	0	3.16627	-3.0362	1.34576	-0.785396	4.0956
0	0	0	2.99849	-3.00405	1.14667	-0.778856	3.66116
0	0	0	2.89349	-2.94334	0.956871	-0.660069	3.39117
0	0	0	3.06291	-3.60285	1.14927	-0.870791	4.01517
0	0	0	2.71665	-3.17607	1.09938	-0.763452	3.47145
0	0	0	2.76216	-3.10437	1.10189	-0.763349	3.51111
0	0	0	2.88032	-3.05437	1.06712	-0.776488	3.53121
0	0	0	3.1733	-3.57198	1.11221	-0.787293	3.72282
0	0	0	2.70083	-2.96259	1.07041	-0.771915	3.45934
0	0	0	2.7761	-3.08325	1.11723	-0.797114	3.66277
0	0	0	3.06615	-2.98447	1.29766	-0.772887	3.83543
0	0	0	2.77445	-3.11306	1.13009	-0.798986	3.70204
0	0	0	2.70163	-3.00367	1.10056	-0.770948	3.56109
0	0	0	3.02682	-2.97328	1.29095	-0.769979	3.77493
0	0	0	3.06096	-3.11395	1.29636	-0.766806	3.82726
0	0	0	3.28883	-3.61471	1.35977	-0.789255	4.11552
0	0	0	3.23927	-3.38835	1.12549	-0.770557	3.7248
0	0	0	3.10224	-3.02021	1.15915	-0.792748	3.92484
0	0	0	3.25498	-3.63013	1.16215	-0.849353	3.93894
0	0	0	2.88906	-3.57887	1.12603	-0.788811	3.69952
0	0	0	3.2992	-3.62119	1.36017	-0.789125	4.12219
0	0	0	2.89558	-3.60273	1.11747	-0.787879	3.70657
0	0	0	2.95197	-3.13255	1.17098	-0.799396	3.87859
0	0	0	2.82039	-2.99685	1.15181	-0.772235	3.59684
0	0	0	3.07596	-3.14667	1.1113	-0.771493	3.62019
0	0	0	2.63185	-3.00577	1.10987	-0.762367	3.52148
0	0	0	3.29036	-3.5994	1.09564	-0.770194	3.76972
0	0	0	2.66073	-3.10626	1.10214	-0.763368	3.50082
0	0	0	2.9307	-3.11067	1.14311	-0.789528	3.82484
0	0	0	3.25941	-3.65367	1.15068	-0.83235	3.87351
0	0	0	2.99683	-2.82518	1.2964	-0.764702	3.74506
0	0	0	2.88673	-3.08025	1.11824	-0.78055	3.70125
0	0	0	2.88948	-3.34094	1.01164	-0.708746	3.41096
0	0	0	2.99235	-3.08132	1.08585	-0.782039	3.68293
0	0	0	3.17086	-3.57168	1.13354	-0.785266	3.71245
0	0	0	3.16612	-3.03614	1.34611	-0.785396	4.09535
0	0	0	2.89741	-3.47658	1.10505	-0.764496	3.60948
0	0	0	2.70347	-2.953	1.12564	-0.762414	3.47756
0	0	0	3.10132	-3.02021	1.15895	-0.792748	3.92366
0	0	0	3.03399	-3.44206	1.17071	-0.852798	4.00958
0	0	0	2.77695	-3.04479	1.11381	-0.782353	3.62173
0	0	0	2.85312	-3.10616	1.12071	-0.770804	3.56945
0	0	0	3.216	-3.64693	1.07275	-0.776931	3.68268
0	0	0	3.06589	-2.96142	1.2977	-0.77173	3.83538
0	0	0	2.76069	-3.05489	1.11445	-0.782298	3.64549
0	0	0	3.19821	-3.56211	1.17942	-0.861445	4.08439
0	0	0	3.26271	-3.60934	1.08806	-0.754886	3.59108
0	0	0	2.92646	-3.60276	1.11962	-0.787919	3.72991
0	0	0	3.26073	-3.60932	1.03727	-0.625315	3.56503
0	0	0	3.26976	-3.68062	1.14283	-0.858502	3.97986
0	0	0	2.89124	-3.13669	1.11242	-0.773431	3.57617
0	0	0	2.97928	-2.93019	1.31914	-0.705792	3.97558
0	0	0	3.21277	-3.37956	1.07319	-0.773814	3.69213
0	0	0	2.71359	-2.95304	1.25158	-0.764969	3.57596
0	0	0	2.80238	-3.12995	1.11073	-0.778145	3.55501
0	0	0	2.94368	-3.35401	1.14884	-0.778828	3.61038
0	0	0	2.94414	-3.00302	1.12744	-0.772271	3.62998
0	0	0	2.90272	-2.95884	0.958592	-0.66416	3.40575
0	0	0	2.72739	-3.10569	1.04122	-0.777644	3.53053
0	0	0	2.88663	-2.92864	1.29582	-0.780757	3.88059
0	0	0	2.84136	-3.5788	1.11014	-0.784241	3.63086
0	0	0	3.29307	-3.61698	1.34808	-0.789172	4.1102
0	0	0	3.21686	-3.38019	1.09916	-0.766404	3.70594
0	0	0	3.14805	-3.61578	1.18748	-0.849469	3.97402
0	0	0	3.26292	-3.65399	1.15454	-0.83235	3.88952
0	0	0	2.92493	-2.95736	1.15558	-0.778967	3.80541
0	0	0	3.2289	-3.61749	1.11043	-0.782433	3.67584
0	0	0	2.89173	-3.07407	1.1494	-0.777847	3.72833
0	0	0	2.81367	-3.00979	1.00012	-0.710154	3.55881
0	0	0	3.15825	-3.28194	1.04411	-0.688146	3.63755
0	0	0	3.20385	-3.55776	1.17775	-0.856633	4.08387
0	0	0	3.11311	-3.28834	1.14143	-0.803466	3.89556
0	0	0	3.17336	-3.57198	1.11254	-0.789906	3.72455
0	0	0	2.88931	-3.47657	1.13249	-0.785266	3.68748
0	0	0	3.19802	-3.62451	1.07411	-0.767903	3.66166
0	0	0	2.55689	-2.97763	1.09118	-0.784461	3.53594
0	0	0	3.15906	-3.03613	1.34493	-0.785396	4.08469
0	0	0	3.03322	-3.44206	1.17122	-0.852798	4.01027
0	0	0	3.20442	-3.62453	1.11305	-0.767903	3.70173
0	0	0	2.88498	-2.88174	1.14474	-0.773982	3.68977
0	0	0	3.20024	-3.61075	1.09336	-0.767041	3.71175
0	0	0	3.16962	-3.03614	1.34564	-0.785396	4.09168
0	0	0	3.16362	-3.03613	1.34576	-0.785396	4.09013
0	0	0	3.19315	-3.60883	1.15337	-0.768396	3.69661
0	0	0	2.81162	-3.10648	1.12161	-0.781859	3.57171
0	0	0	2.86795	-2.90651	1.13215	-0.785265	3.6826
0	0	0	3.02225	-3.44842	1.16102	-0.843915	3.93684
0	0	0	3.24635	-3.61854	1.07494	-0.782453	3.68581
0	0	0	2.86393	-3.13636	1.12897	-0.774702	3.58371
0	0	0	3.07414	-2.97689	1.12131	-0.767068	3.61523
0	0	0	2.86595	-3.14325	1.07942	-0.774256	3.54702
0	0	0	3.22164	-3.54264	1.11189	-0.792927	3.88964
0	0	0	2.88241	-3.10026	1.13641	-0.799612	3.73154
0	0	0	2.90027	-2.96124	1.06212	-0.769196	3.48946
0	0	0	3.26404	-3.60935	1.10604	-0.765076	3.6047
0	0	0	3.17094	-3.03846	1.34618	-0.785396	4.09803
0	0	0	3.29226	-3.62058	1.34755	-0.789076	4.10145
0	0	0	3.17041	-3.03614	1.34563	-0.785396	4.0917
0	0	0	3.1887	-3.26491	1.07562	-0.760954	3.78911
0	0	0	3.23236	-3.38	1.07885	-0.776576	3.73004
0	0	0	3.27809	-3.61469	1.08482	-0.754852	3.69347
0	0	0	3.0736	-2.94746	1.29832	-0.766901	3.84099
0	0	0	2.93348	-3.3651	1.10932	-0.782181	3.61236
0	0	0	3.20868	-3.60385	1.34103	-0.859162	4.22462
0	0	0	3.21428	-3.67354	1.13732	-0.768208	3.69182
0	0	0	3.24077	-3.62023	1.14028	-0.793567	3.87956
0	0	0	2.76706	-3.23141	0.98638	-0.74179	3.44354
0	0	0	2.9835	-2.83635	1.11348	-0.76855	3.6151
0	0	0	3.23407	-3.64381	1.11176	-0.774989	3.65954
0	0	0	2.86393	-3.14057	1.11563	-0.784152	3.58585
0	0	0	2.87544	-3.00518	1.09047	-0.762137	3.50298
0	0	0	3.11172	-3.03285	1.1653	-0.792751	3.9459
0	0	0	3.07202	-3.38232	1.15453	-0.856305	3.97356
0	0	0	2.77847	-3.57521	1.05333	-0.766199	3.45665
0	0	0	3.03279	-3.03522	1.16008	-0.786413	3.79916
0	0	0	2.99911	-2.91476	1.29634	-0.780555	3.75318
0	0	0	2.81487	-3.38168	1.10091	-0.76337	3.4983
0	0	0	2.91147	-3.38322	1.04529	-0.734937	3.52786
0	0	0	3.28334	-3.59826	1.11721	-0.771962	3.77063
0	0	0	2.82924	-3.11462	1.06308	-0.771832	3.49297
0	0	0	3.15508	-3.59856	1.21086	-0.861401	4.12939
0	0	0	3.00709	-3.01459	1.14576	-0.779636	3.74011
0	0	0	2.88491	-3.06527	1.06604	-0.776799	3.5337
0	0	0	2.83497	-3.10149	1.19676	-0.816925	3.87998
0	0	0	3.20003	-3.61075	1.11401	-0.767041	3.70337
0	0	0	2.65874	-3.10661	1.10141	-0.763391	3.49404
0	0	0	3.09406	-3.28158	1.11311	-0.766916	3.71832
0	0	0	3.06885	-3.55266	1.14468	-0.836662	3.9029
0	0	0	3.09107	-3.01708	1.29798	-0.762561	3.84366
0	0	0	2.8875	-3.14383	0.971057	-0.767678	3.46718
0	0	0	3.29234	-3.59945	1.08343	-0.767614	3.76836
0	0	0	3.15814	-3.03613	1.34452	-0.785396	4.08047
0	0	0	3.1924	-3.60882	1.15346	-0.768396	3.69642
0	0	0	2.91249	-2.99517	1.11438	-0.7814	3.66381
0	0	0	3.26456	-3.60934	1.0737	-0.774033	3.61764
0	0	0	3.25907	-3.60932	1.03605	-0.534086	3.55157
0	0	0	2.90145	-2.94761	0.95837	-0.660069	3.40008
0	0	0	2.89755	-3.47668	1.138	-0.785266	3.71724
0	0	0	2.86704	-2.98501	1.08436	-0.77999	3.61223
0	0	0	3.26118	-3.65367	1.15421	-0.83235	3.88477
0	0	0	2.83663	-2.97045	1.14366	-0.778968	3.72204
0	0	0	2.86526	-2.88762	1.12797	-0.781374	3.66926
0	0	0	3.20825	-3.60385	1.34036	-0.859162	4.22129
0	0	0	2.93217	-2.90824	1.12197	-0.769945	3.56964
0	0	0	2.81665	-3.38243	1.02271	-0.734552	3.44851
0	0	0	3.20015	-3.55773	1.17679	-0.856632	4.07976
0	0	0	2.94648	-3.03396	1.15973	-0.778664	3.82037
0	0	0	3.15919	-3.03614	1.34448	-0.785396	4.08081
0	0	0	3.16457	-3.03614	1.34584	-0.785396	4.09212
0	0	0	2.82221	-3.38273	1.01433	-0.734608	3.43446
0	0	0	2.87343	-2.92597	1.01336	-0.643602	3.42108
0	0	0	2.98103	-3.03801	1.0176	-0.775878	3.54835
0	0	0	3.19291	-3.60883	1.15328	-0.768396	3.69635
0	0	0	3.19754	-3.61075	1.07916	-0.767041	3.67359
0	0	0	3.2665	-3.68112	1.14225	-0.858605	3.97653
0	0	0	3.28815	-3.60215	1.09978	-0.762493	3.74805
0	0	0	2.71915	-3.07765	1.03301	-0.693948	3.26192
0	0	0	3.24623	-3.61849	1.09776	-0.782453	3.69049
0	0	0	3.28039	-3.60214	1.0939	-0.771731	3.73471
0	0	0	2.63698	-3.10625	1.02222	-0.761976	3.38311
0	0	0	3.20982	-3.64691	1.06467	-0.768636	3.63604
0	0	0	2.63933	-3.10653	1.02076	-0.761976	3.37672
0	0	0	3.06051	-2.94749	1.29633	-0.760433	3.81039
0	0	0	2.83024	-3.10147	1.1957	-0.816925	3.87489
0	0	0	2.6869	-3.17023	0.854627	-0.725195	3.23694
0	0	0	2.63063	-3.10633	1.02136	-0.761976	3.37722
0	0	0	3.23161	-3.38151	1.04848	-0.761669	3.71352
0	0	0	3.21703	-3.37676	1.1351	-0.772577	3.72662
0	0	0	2.89324	-3.14026	1.11251	-0.774112	3.57758
0	0	0	3.01282	-3.13751	1.10196	-0.789312	3.77119
0	0	0	3.20766	-3.60385	1.34075	-0.859162	4.22296
0	0	0	3.04946	-3.44206	1.17296	-0.852799	4.02511
0	0	0	3.00273	-3.51996	1.09853	-0.785747	3.66651
0	0	0	2.92033	-2.96652	1.06532	-0.774647	3.58899
0	0	0	2.90647	-2.96118	1.15648	-0.787008	3.68829
0	0	0	3.27467	-3.61867	1.35892	-0.789099	4.10209
0	0	0	3.26273	-3.65368	1.15753	-0.83235	3.8884
0	0	0	3.19875	-3.5621	1.17902	-0.861445	4.0839
0	0	0	3.26652	-3.61734	0.972912	-0.663809	3.61414
0	0	0	3.22866	-3.6175	1.11057	-0.782433	3.67632
0	0	0	2.86099	-2.88014	1.14321	-0.773982	3.67413
0	0	0	3.31807	-3.62119	1.36745	-0.789125	4.16874
0	0	0	3.29375	-3.6208	1.35969	-0.789124	4.11509
0	0	0	2.80982	-3.38173	1.10124	-0.76337	3.49989
0	0	0	2.80257	-3.38163	1.0009	-0.734471	3.3916
0	0	0	2.93594	-3.36335	1.13303	-0.775897	3.6295
0	0	0	2.97731	-3.07637	1.06385	-0.756189	3.59663
0	0	0	3.19259	-3.60894	1.11864	-0.776959	3.69181
0	0	0	3.28112	-3.60212	1.07337	-0.761249	3.71337
0	0	0	3.28131	-3.60215	1.07921	-0.761371	3.72893
0	0	0	2.87796	-3.34349	0.948643	-0.709944	3.35399
0	0	0	2.64087	-2.88176	1.10846	-0.781401	3.50821
0	0	0	3.16452	-3.03614	1.34585	-0.785396	4.09211
0	0	0	2.9128	-2.99444	1.01423	-0.658396	3.47617
0	0	0	3.29026	-3.5994	1.07941	-0.761272	3.74613
0	0	0	3.26493	-3.654	1.15991	-0.83235	3.89969
0	0	0	3.17308	-3.33111	1.32173	-0.801389	4.08456
0	0	0	2.77126	-3.09671	1.1164	-0.782523	3.67189
0	0	0	3.23419	-3.37664	1.13049	-0.755297	3.74363
0	0	0	3.26539	-3.60935	1.11196	-0.762367	3.61786
0	0	0	3.00272	-2.97707	1.2965	-0.76934	3.75193
0	0	0	2.68458	-3.16877	0.854907	-0.725157	3.23466
0	0	0	3.05725	-3.55171	1.13937	-0.836532	3.89508
0	0	0	3.26604	-3.67928	1.14316	-0.858484	3.97835
0	0	0	2.89691	-3.47715	1.1432	-0.782937	3.72163
0	0	0	2.99282	-3.11861	1.0889	-0.782421	3.68295
0	0	0	2.72371	-3.13631	1.12938	-0.771294	3.58713
0	0	0	3.23851	-3.61579	1.07309	-0.782451	3.65736
0	0	0	2.89241	-3.34372	1.16151	-0.84008	3.85245
0	0	0	3.09487	-3.2818	1.07841	-0.769415	3.72112
0	0	0	3.26256	-3.60933	1.1094	-0.783795	3.62332
0	0	0	3.00733	-3.45789	1.16939	-0.811191	3.83625
0	0	0	3.23045	-3.70585	1.16596	-0.827384	3.98528
0	0	0	3.24041	-3.62152	1.01208	-0.702748	3.55933
0	0	0	3.37449	-3.72768	1.16533	-0.820933	4.03639
0	0	0	3.10214	-3.02907	1.15887	-0.792751	3.92404
0	0	0	3.29992	-3.60212	1.3241	-0.787197	4.01306
0	0	0	2.91582	-2.50055	1.07834	-0.481705	3.4007
0	0	0	2.63183	-3.06083	1.09841	-0.782419	3.55194
0	0	0	2.86036	-3.10428	1.1216	-0.657336	3.4304
0	0	0	3.24257	-3.62026	1.14002	-0.793567	3.87919
0	0	0	2.6661	-3.07145	1.12332	-0.782664	3.61345
0	0	0	3.25897	-3.65368	1.15038	-0.83235	3.86897
0	0	0	2.90346	-2.99794	1.01253	-0.709389	3.58316
0	0	0	2.95348	-3.09796	1.09986	-0.797537	3.69693
0	0	0	3.23416	-3.3806	1.08614	-0.776445	3.73137
0	0	0	3.17672	-3.57201	1.12137	-0.773402	3.70926
0	0	0	3.17481	-3.03776	1.34703	-0.7854	4.10138
0	0	0	2.90153	-3.01563	1.06228	-0.770901	3.49214
0	0	0	3.08348	-3.30484	1.0593	-0.750955	3.70304
0	0	0	3.26135	-3.65628	1.15326	-0.83235	3.87887
0	0	0	2.76951	-3.11417	1.11641	-0.782557	3.67096
0	0	0	2.90248	-3.02521	1.08185	-0.762499	3.50139
0	0	0	3.21788	-3.38025	1.13264	-0.766634	3.70706
0	0	0	2.82998	-2.9643	1.13384	-0.717717	3.69248
0	0	0	2.7128	-2.97657	1.10912	-0.782351	3.58541
0	0	0	2.89661	-2.94337	0.958961	-0.660069	3.39779
0	0	0	3.15004	-3.03612	1.34395	-0.785396	4.07409
0	0	0	2.94901	-3.10954	1.12424	-0.773158	3.63358
0	0	0	2.84	-3.04815	1.26867	-0.764702	3.70242
0	0	0	2.82204	-3.54869	1.13255	-0.77123	3.62655
0	0	0	3.02924	-3.13088	1.29061	-0.767793	3.7688
0	0	0	3.19643	-3.60384	1.33859	-0.859162	4.20596
0	0	0	3.27077	-3.60893	1.11976	-0.789527	3.83766
0	0	0	2.89512	-3.47669	1.13335	-0.782359	3.69074
0	0	0	3.24703	-3.6662	1.13332	-0.791421	3.85734
0	0	0	3.24059	-3.6152	1.11221	-0.780264	3.69699
0	0	0	3.29408	-3.62123	1.34739	-0.789079	4.10179
0	0	0	2.65184	-3.1299	1.04014	-0.778145	3.44954
0	0	0	2.99082	-3.04354	1.32019	-0.774617	3.98958
0	0	0	2.89892	-3.34949	1.06632	-0.776959	3.55122
0	0	0	2.75319	-3.11298	1.15355	-0.77951	3.6227
0	0	0	3.29332	-3.62119	1.35951	-0.789125	4.1117
0	0	0	2.89629	-3.6027	1.14232	-0.795123	3.75954
0	0	0	3.11214	-3.3389	1.11717	-0.77884	3.80143
0	0	0	3.29887	-3.62119	1.36036	-0.789125	4.12267
0	0	0	2.88228	-3.1345	0.97038	-0.767667	3.46169
0	0	0	3.08675	-3.06511	1.02055	-0.659681	3.48447
0	0	0	3.35552	-3.67425	1.09227	-0.790191	3.82653
0	0	0	3.28305	-3.60212	1.10289	-0.761249	3.73829
0	0	0	3.2649	-3.60933	1.13086	-0.766464	3.62182
0	0	0	3.19977	-3.38239	1.14211	-0.795612	3.88737
0	0	0	2.95413	-3.11067	1.1468	-0.789528	3.84384
0	0	0	3.01966	-3.45363	1.03761	-0.720621	3.69757
0	0	0	2.88197	-2.88745	1.12997	-0.781374	3.68499
0	0	0	2.87515	-2.93653	0.936436	-0.643087	3.38256
0	0	0	2.85982	-3.13471	1.12672	-0.783508	3.60205
0	0	0	3.26686	-3.68309	1.14323	-0.858523	3.978
0	0	0	2.85551	-2.98162	1.12849	-0.782509	3.66973
0	0	0	3.29086	-3.59943	1.09049	-0.761272	3.76443
0	0	0	2.80818	-3.38619	1.09261	-0.772238	3.51611
0	0	0	2.91849	-3.12964	1.01755	-0.76688	3.51858
0	0	0	3.0737	-3.03872	1.2982	-0.774023	3.8478
0	0	0	2.9976	-2.99563	1.14978	-0.777328	3.65889
0	0	0	3.30283	-3.60394	1.34854	-0.789188	4.11616
0	0	0	3.05527	-3.00097	1.29588	-0.762904	3.81357
0	0	0	3.23807	-3.62115	1.10341	-0.764497	3.58046
0	0	0	3.27034	-3.61463	1.22255	-0.788266	4.01506
0	0	0	3.15105	-3.61582	1.19161	-0.849521	3.98499
0	0	0	3.26342	-3.62027	1.32379	-0.793567	4.03361
0	0	0	2.64332	-2.98126	1.01983	-0.659638	3.11177
0	0	0	2.67035	-3.08009	1.07019	-0.788479	3.54646
0	0	0	3.28025	-3.61911	1.34703	-0.789053	4.0955
0	0	0	3.21405	-3.64692	1.0702	-0.768641	3.66854
0	0	0	3.23466	-3.38008	1.10804	-0.766226	3.73381
0	0	0	2.92128	-2.92458	1.15381	-0.774262	3.73128
0	0	0	3.31902	-3.77426	1.16283	-0.793942	4.04588
0	0	0	3.23849	-3.62023	1.13913	-0.793567	3.87136
0	0	0	3.15276	-3.59856	1.20991	-0.861401	4.1245
0	0	0	3.15114	-3.03613	1.3442	-0.785396	4.07565
0	0	0	3.01874	-3.45402	1.03923	-0.725336	3.69515
0	0	0	2.80628	-3.54869	1.06422	-0.765567	3.53097
0	0	0	2.98454	-3.45649	1.19889	-0.812592	3.90119
0	0	0	3.16539	-3.03616	1.3459	-0.786984	4.09471
0	0	0	3.28294	-3.60211	1.11969	-0.766902	3.74276
0	0	0	3.01118	-3.13166	1.13056	-0.798965	3.79938
0	0	0	3.25863	-3.65367	1.15075	-0.83235	3.87081
0	0	0	3.05944	-2.9474	1.29639	-0.760433	3.80972
0	0	0	2.80331	-3.11912	1.12199	-0.798946	3.70907
0	0	0	2.83084	-3.04815	1.26746	-0.658603	3.67292
0	0	0	2.97808	-2.9311	1.3119	-0.70578	3.97064
0	0	0	3.26207	-3.60933	1.08397	-0.787	3.61597
0	0	0	3.0746	-2.96597	1.29766	-0.760434	3.83523
0	0	0	2.81521	-3.38141	1.10722	-0.780555	3.55719
0	0	0	3.19556	-3.60384	1.33854	-0.859162	4.20541
0	0	0	3.26602	-3.68058	1.1413	-0.858501	3.97288
0	0	0	2.92511	-2.94339	1.08933	-0.759063	3.52355
0	0	0	2.73821	-3.09542	1.25138	-0.764971	3.585
0	0	0	2.93542	-3.36239	1.13596	-0.777205	3.65473
0	0	0	2.9619	-3.13286	1.16529	-0.799396	3.87866
0	0	0	2.92522	-3.35964	1.06722	-0.778219	3.56458
0	0	0	3.27663	-3.61429	1.10938	-0.783795	3.70834
0	0	0	2.99476	-2.96184	1.14	-0.780555	3.65147
0	0	0	3.27662	-3.59825	1.10353	-0.77389	3.73418
0	0	0	3.23569	-3.38058	1.13324	-0.766634	3.73461
0	0	0	3.26144	-3.60933	1.11152	-0.778951	3.61077
0	0	0	3.26332	-3.65398	1.15348	-0.83235	3.88804
0	0	0	2.99193	-2.84314	1.29483	-0.605218	3.71852
0	0	0	2.68663	-3.12991	1.0491	-0.778146	3.52836
0	0	0	3.00061	-3.01493	1.07677	-0.756113	3.65976
0	0	0	3.26787	-3.68093	1.14183	-0.858586	3.97598
0	0	0	2.93698	-3.08282	1.24977	-0.79977	3.85422
0	0	0	3.14058	-3.29454	1.15545	-0.80439	3.95324
0	0	0	3.21104	-3.61935	1.16265	-0.776323	3.78359
0	0	0	2.8224	-3.24046	1.11947	-0.799177	3.70576
0	0	0	2.86901	-2.92761	0.957688	-0.64195	3.39567
0	0	0	3.17321	-3.57207	1.14484	-0.785266	3.75206
0	0	0	2.57263	-2.84513	1.10243	-0.765076	3.45445
0	0	0	3.05886	-2.94739	1.2962	-0.760433	3.80834
0	0	0	3.2835	-3.60216	1.07695	-0.767796	3.73489
0	0	0	2.77039	-3.11824	1.11762	-0.799124	3.67823
0	0	0	2.66261	-3.14113	0.963712	-0.767622	3.37536
0	0	0	3.2617	-3.60933	1.12758	-0.770085	3.6149
0	0	0	2.86241	-3.13964	1.11521	-0.782018	3.57976
0	0	0	2.82926	-3.38141	1.10184	-0.734455	3.48207
0	0	0	3.26647	-3.65587	1.15465	-0.832351	3.89126
0	0	0	3.20421	-3.60384	1.34024	-0.859162	4.22005
0	0	0	2.86591	-3.14139	1.07928	-0.774244	3.54699
0	0	0	3.21749	-3.54243	1.11055	-0.792921	3.88356
0	0	0	2.93335	-3.36617	1.13467	-0.778192	3.64517
0	0	0	3.27806	-3.61429	1.01322	-0.767813	3.68999
0	0	0	2.91158	-3.35654	1.04303	-0.782843	3.54015
0	0	0	3.26527	-3.68055	1.14146	-0.858499	3.97261
0	0	0	3.19635	-3.60385	1.33849	-0.859161	4.20545
0	0	0	3.21299	-3.67366	1.11827	-0.777212	3.68822
0	0	0	3.24094	-3.40168	1.14771	-0.768124	3.81631
0	0	0	3.19723	-3.26798	1.07649	-0.756752	3.79744
0	0	0	3.20607	-3.60384	1.33949	-0.859163	4.21772
0	0	0	2.93138	-3.36378	1.0371	-0.783079	3.56728
0	0	0	3.242	-3.62574	1.35581	-0.636372	3.94889
0	0	0	3.34767	-3.77134	1.08468	-0.762422	3.85498
0	0	0	2.73206	-3.12447	1.07482	-0.779783	3.58609
0	0	0	2.92754	-3.13997	1.13436	-0.809546	3.83484
0	0	0	2.79875	-3.02637	1.02889	-0.717057	3.53276
0	0	0	2.76034	-3.01614	1.00007	-0.669385	3.48985
0	0	0	3.10247	-2.90052	1.3666	-0.770487	3.9911
0	0	0	3.17026	-3.6	1.11534	-0.67712	3.74024
0	0	0	3.23214	-3.42332	1.06904	-0.716797	3.73718
0	0	0	3.31184	-3.6631	1.30362	-0.714278	4.06469
0	0	0	3.31579	-3.78174	1.13099	-0.774171	4.00511
0	0	0	2.88456	-3.12626	1.11114	-0.786418	3.70062
0	0	0	3.3151	-3.78169	1.12843	-0.776335	4.00135
0	0	0	2.8146	-3.08578	1.06381	-0.780096	3.61455
0	0	0	3.35273	-3.71724	1.30603	-0.867802	4.14215
0	0	0	3.15134	-3.04328	1.37113	-0.778028	4.06877
0	0	0	2.87056	-3.18066	1.07386	-0.793867	3.64936
0	0	0	3.22795	-3.41959	1.12795	-0.782723	3.77441
0	0	0	3.30071	-3.5747	1.09613	-0.763554	3.92319
0	0	0	2.79809	-3.11328	1.14486	-0.812023	3.81497
0	0	0	3.18409	-3.61883	1.13208	-0.767515	3.77827
0	0	0	3.22177	-3.61084	1.15167	-0.767534	3.65841
0	0	0	3.23137	-3.42139	1.07189	-0.721108	3.74098
0	0	0	3.22321	-3.55533	1.13144	-0.761485	3.9377
0	0	0	3.32932	-3.78283	1.12983	-0.774263	4.00267
0	0	0	3.19444	-3.59046	1.11693	-0.796213	3.83651
0	0	0	2.73213	-3.09845	1.12117	-0.769563	3.53441
0	0	0	3.23897	-3.42236	1.06141	-0.675519	3.74092
0	0	0	3.22158	-3.6124	1.11585	-0.791434	3.67941
0	0	0	3.15898	-3.0412	1.37144	-0.77605	4.0734
0	0	0	3.31613	-3.78283	1.12832	-0.774657	4.00257
0	0	0	3.15445	-3.11996	1.34828	-0.812786	4.11608
0	0	0	2.92667	-3.02786	1.15995	-0.784475	3.83515
0	0	0	3.14705	-3.02982	1.37024	-0.77605	4.0559
0	0	0	3.34119	-3.71643	1.30444	-0.717675	4.08597
0	0	0	3.14178	-3.02686	1.37019	-0.772967	4.05351
0	0	0	3.1038	-2.94124	1.36631	-0.77088	3.98942
0	0	0	2.77493	-2.95204	1.11364	-0.768858	3.60341
0	0	0	3.15684	-3.12619	1.3484	-0.812786	4.1181
0	0	0	3.14535	-3.0295	1.37016	-0.77605	4.05436
0	0	0	3.28013	-3.39688	1.38794	-0.783334	4.17674
0	0	0	3.03373	-3.23914	1.09332	-0.703222	3.70671
0	0	0	3.31406	-3.78163	1.1301	-0.774081	4.00143
0	0	0	2.86792	-3.04257	1.10461	-0.785768	3.68504
0	0	0	2.88206	-3.03638	1.11807	-0.786242	3.70246
0	0	0	2.71937	-3.098	1.06569	-0.771949	3.4437
0	0	0	3.30414	-3.78157	1.12424	-0.774099	3.98164
0	0	0	3.241	-3.43049	1.07551	-0.704158	3.75652
0	0	0	3.24517	-3.61316	1.10834	-0.775495	3.84778
0	0	0	3.27754	-3.39696	1.38964	-0.778577	4.18051
0	0	0	3.15207	-3.09241	1.3709	-0.778034	4.07037
0	0	0	3.2944	-3.56806	1.12867	-0.777469	3.92604
0	0	0	2.84395	-3.01083	1.09736	-0.785775	3.63577
0	0	0	2.72542	-3.09937	1.07588	-0.787567	3.5037
0	0	0	2.90074	-3.34858	1.05414	-0.757094	3.50833
0	0	0	3.29545	-3.57401	1.12243	-0.764496	3.92009
0	0	0	3.28087	-3.40676	1.3893	-0.782082	4.18021
0	0	0	3.35976	-3.774	1.09204	-0.770557	3.85739
0	0	0	3.2405	-3.41908	1.13221	-0.771615	3.80655
0	0	0	3.22947	-3.62497	1.0294	-0.717057	3.58028
0	0	0	3.20331	-3.635	1.13391	-0.765748	3.83229
0	0	0	3.34528	-3.774	1.10364	-0.763367	3.84808
0	0	0	3.31439	-3.78169	1.13297	-0.774042	4
0	0	0	3.23641	-3.42333	1.07782	-0.761473	3.75994
0	0	0	3.29534	-3.57999	1.1143	-0.764485	3.91376
0	0	0	2.83052	-3.0107	1.09604	-0.785768	3.62973
0	0	0	2.56408	-2.80019	0.950681	-0.633143	3.2743
0	0	0	3.15005	-3.05138	1.37102	-0.780569	4.07
0	0	0	2.73927	-3.12211	0.959305	-0.766804	3.38175
0	0	0	3.31646	-3.78239	1.13342	-0.774087	4.00357
0	0	0	2.54007	-2.83863	0.950607	-0.633187	3.27418
0	0	0	3.31532	-3.78163	1.12574	-0.774034	3.9936
0	0	0	3.27942	-3.41016	1.389	-0.782351	4.17537
0	0	0	3.28333	-3.57302	1.13438	-0.779173	3.90342
0	0	0	3.2066	-3.63393	1.13	-0.775541	3.83826
0	0	0	2.88852	-3.31798	1.09456	-0.762371	3.53545
0	0	0	3.35479	-3.78745	1.11071	-0.780518	3.89007
0	0	0	3.31474	-3.78429	1.12608	-0.774921	4.00051
0	0	0	2.8431	-3.01073	1.09573	-0.785768	3.63568
0	0	0	2.95964	-3.01081	1.10073	-0.785775	3.66458
0	0	0	3.31284	-3.78192	1.12481	-0.774141	3.99158
0	0	0	3.32609	-3.66313	1.3074	-0.764591	4.09622
0	0	0	3.31144	-3.78238	1.13696	-0.774533	4.00014
0	0	0	2.87144	-3.04257	1.10353	-0.785766	3.68725
0	0	0	3.28371	-3.5725	1.11202	-0.763654	3.8878
0	0	0	2.83854	-3.02034	1.10784	-0.816107	3.66595
0	0	0	3.18852	-3.61884	1.1402	-0.767516	3.80201
0	0	0	3.15749	-3.04336	1.37129	-0.778028	4.0717
0	0	0	3.2637	-3.61206	1.12402	-0.778798	3.77838
0	0	0	3.24982	-3.61331	1.13157	-0.794036	3.8718
0	0	0	3.30651	-3.78174	1.12336	-0.774128	3.98256
0	0	0	3.09003	-3.04962	1.35612	-0.780096	3.95171
0	0	0	3.20065	-3.63499	1.12215	-0.765748	3.81308
0	0	0	3.32482	-3.66416	1.30001	-0.759063	4.07854
0	0	0	3.21777	-3.10935	1.07286	-0.778993	3.80696
0	0	0	3.3432	-3.77136	1.07635	-0.775146	3.85776
0	0	0	2.98618	-3.02819	1.14209	-0.784475	3.83226
0	0	0	2.68223	-3.17983	1.11482	-0.778866	3.52149
0	0	0	3.01782	-3.61431	1.11714	-0.859886	3.92054
0	0	0	2.82923	-3.24713	1.08695	-0.802012	3.59669
0	0	0	2.7827	-3.21009	1.11273	-0.794148	3.62105
0	0	0	2.8261	-3.22169	0.867031	-0.672265	3.25084
0	0	0	2.98834	-3.32682	1.27938	-0.78062	3.71712
0	0	0	2.82676	-3.21837	1.10452	-0.768557	3.51839
0	0	0	2.80535	-3.07443	1.1057	-0.780399	3.53186
0	0	0	2.75722	-3.21837	0.842241	-0.705447	3.2985
0	0	0	3.00795	-3.52709	1.10197	-0.768681	3.62818
0	0	0	2.65443	-3.0253	0.992002	-0.761407	3.39771
0	0	0	3.24798	-3.63392	1.08689	-0.787024	3.73162
0	0	0	2.81081	-3.22606	1.08579	-0.804976	3.6392
0	0	0	3.13873	-3.5797	1.3144	-0.86333	4.10886
0	0	0	2.81341	-3.22726	1.12792	-0.813449	3.68302
0	0	0	3.05655	-3.61898	1.13311	-0.854517	3.93596
0	0	0	3.17494	-3.59811	1.14671	-0.870145	4.00932
0	0	0	2.58526	-2.95345	1.07509	-0.783261	3.49766
0	0	0	3.24769	-3.40845	1.38124	-0.814971	4.21219
0	0	0	3.22875	-3.27176	1.07921	-0.756754	3.81447
0	0	0	3.02357	-3.52354	1.11905	-0.7855	3.7179
0	0	0	2.98586	-3.33648	1.00765	-0.78301	3.48729
0	0	0	3.07778	-3.13084	1.14914	-0.773203	3.57839
0	0	0	3.03079	-3.57301	1.13098	-0.865578	3.96204
0	0	0	2.79835	-3.21567	1.11732	-0.798223	3.65408
0	0	0	2.86704	-3.00041	1.13599	-0.778362	3.72591
0	0	0	2.66116	-3.09589	1.10373	-0.768676	3.51085
0	0	0	3.06975	-3.31882	1.11218	-0.773454	3.63305
0	0	0	2.67337	-3.25231	0.817666	-0.726489	3.22413
0	0	0	2.76997	-3.12759	1.0617	-0.775758	3.50291
0	0	0	2.8118	-3.22261	1.09333	-0.762351	3.48344
0	0	0	2.85	-3.20988	1.15587	-0.794218	3.68068
0	0	0	2.68408	-3.07651	1.08496	-0.782901	3.60149
0	0	0	2.71078	-3.16401	1.06434	-0.773697	3.478
0	0	0	3.00838	-3.48271	1.14741	-0.849699	3.91627
0	0	0	3.00381	-3.53601	0.933023	-0.764913	3.57508
0	0	0	2.73297	-3.17822	0.945244	-0.761476	3.39255
0	1	0	2.66022	-3.19018	1.11945	-0.818516	3.64597
0	0	0	2.99787	-3.56762	0.826543	-0.703547	3.42285
0	0	0	2.93837	-3.19293	1.11984	-0.813874	3.65836
0	0	0	2.76609	-3.17008	1.06729	-0.76093	3.51569
0	0	0	2.65222	-3.20637	1.03165	-0.779226	3.47905
0	0	0	2.63992	-3.19809	1.00459	-0.768808	3.38458
0	0	0	3.07797	-3.20962	0.904946	-0.77503	3.39861
0	0	0	3.07038	-3.08025	1.01093	-0.659552	3.38581
0	0	0	3.07527	-3.07466	1.06027	-0.771889	3.48409
0	0	0	3.00166	-3.288	0.746433	-0.576041	2.93014
0	0	0	3.02166	-3.48229	1.18264	-0.860748	3.97816
0	0	0	2.95626	-3.22021	0.994727	-0.767864	3.41469
0	0	0	2.95953	-3.18904	1.12052	-0.818461	3.66039
0	0	0	2.80869	-3.10508	1.11487	-0.768688	3.53376
0	0	0	3.01056	-3.48108	1.16117	-0.859011	3.94621
0	0	0	3.02589	-3.50359	1.1494	-0.856204	3.94155
0	0	0	2.61944	-3.10544	0.953365	-0.753232	3.34042
0	0	0	2.69723	-3.2419	0.927542	-0.78542	3.46005
0	0	0	3.2971	-3.68994	1.10906	-0.784502	3.76423
0	0	0	2.83036	-3.22275	1.07	-0.775505	3.53678
0	0	0	2.79673	-3.24425	0.983526	-0.768429	3.37715
0	0	0	2.99305	-3.52834	1.12515	-0.798679	3.68612
0	0	0	2.78702	-2.98821	0.920851	-0.616348	3.16673
0	0	0	2.8069	-3.25305	0.897259	-0.769484	3.42751
0	0	0	3.06399	-3.60153	1.13589	-0.869342	3.99316
0	0	0	3.33969	-3.72698	1.30858	-0.718309	4.08809
0	0	0	3.14201	-3.51926	0.996678	-0.761951	3.36876
0	0	0	2.97308	-3.1943	1.12155	-0.818557	3.68852
0	0	0	2.762	-2.77705	1.04342	-0.63178	3.4453
0	0	0	2.85517	-3.06017	1.07747	-0.771932	3.55616
0	0	0	3.02404	-3.17801	1.32932	-0.77971	3.95861
0	0	0	3.34936	-3.41479	1.12713	-0.7855	3.68076
0	0	0	2.74166	-3.27114	1.11005	-0.809702	3.63114
0	0	0	2.61346	-3.2305	0.877555	-0.774015	3.3229
0	0	0	2.84603	-3.26106	1.07084	-0.775787	3.55315
0	0	0	2.993	-3.08675	1.14246	-0.784475	3.83741
0	0	0	2.83116	-3.25684	1.03166	-0.774698	3.47659
0	0	0	2.8074	-3.25609	0.799043	-0.703392	3.24772
0	0	0	2.6392	-3.03908	1.10557	-0.774023	3.51969
0	0	0	2.67751	-3.25169	0.83631	-0.725379	3.22657
0	0	0	2.83034	-3.3675	1.04708	-0.812987	3.63359
0	0	0	2.78815	-3.21074	1.09874	-0.76343	3.46555
0	0	0	2.57565	-2.971	1.06264	-0.771734	3.48314
0	0	0	3.0687	-3.06429	1.09759	-0.766279	3.47469
0	0	0	3.07938	-3.06783	1.10732	-0.769694	3.53621
0	0	0	3.19348	-3.26879	1.07258	-0.756761	3.79181
0	0	0	3.07978	-3.13826	1.10071	-0.766931	3.55125
0	0	0	2.82996	-3.21006	1.23319	-0.671582	3.45141
0	0	0	3.07697	-3.15488	1.03003	-0.777858	3.48523
0	0	0	2.77101	-3.20928	0.998279	-0.671571	3.1753
0	0	0	2.7711	-3.20726	0.819546	-0.671409	3.16818
0	0	0	3.08617	-3.2343	1.05904	-0.770957	3.5029
0	0	0	2.83946	-3.21068	1.23417	-0.76343	3.53146
0	0	0	2.85673	-3.34244	1.06719	-0.761848	3.51855
0	0	0	3.01462	-3.48381	1.15935	-0.854544	3.93762
0	0	0	3.2588	-3.6239	1.14647	-0.797555	3.81099
0	0	0	3.14757	-3.59204	1.16035	-0.82598	3.95866
0	0	0	2.78406	-3.01394	1.08867	-0.785814	3.61565
0	0	0	2.82549	-3.21161	1.04117	-0.774653	3.51028
0	0	0	3.13254	-3.5909	1.15525	-0.825889	3.9236
0	0	0	2.7969	-3.215	1.10941	-0.796251	3.63588
0	0	0	2.80445	-3.21789	1.13646	-0.797558	3.6669
0	0	0	2.72728	-3.21691	1.07111	-0.769015	3.48906
0	0	0	3.07087	-3.56914	1.14029	-0.86178	3.98566
0	0	0	3.11293	-3.24162	1.14038	-0.790395	3.74712
0	0	0	3.23583	-3.64582	1.10724	-0.771844	3.67622
0	0	0	3.02512	-3.22272	1.02509	-0.767826	3.48698
0	0	0	3.2489	-3.60733	1.10787	-0.766257	3.66901
0	0	0	2.84237	-3.22953	1.08484	-0.798027	3.66876
0	0	0	2.82302	-3.21983	1.11727	-0.798858	3.68129
0	0	0	3.03504	-3.51216	1.15926	-0.858966	3.96178
0	0	0	2.79788	-3.2187	1.13158	-0.797256	3.65645
0	0	0	3.0054	-3.20679	1.07514	-0.758199	3.70355
0	0	0	2.81746	-3.21983	1.11677	-0.798858	3.67617
0	0	0	3.32056	-3.75649	1.16878	-0.783925	4.01868
0	0	0	2.83938	-3.36776	1.07811	-0.781574	3.59808
0	0	0	2.97748	-3.22069	1.09341	-0.789896	3.61802
0	0	0	2.97427	-3.21875	1.11078	-0.789482	3.61376
0	0	0	2.81589	-3.21475	1.07722	-0.793384	3.60158
0	0	0	2.8029	-3.21507	1.13349	-0.795003	3.63999
0	0	0	2.81569	-3.22562	1.13337	-0.794209	3.63781
0	0	0	2.9155	-3.16495	1.09135	-0.771619	3.56554
0	0	0	2.95613	-3.24017	1.09488	-0.806615	3.71768
0	0	0	2.82566	-3.27202	1.07802	-0.784969	3.54
0	0	0	2.80478	-3.21968	1.07662	-0.794461	3.60062
0	0	0	2.80312	-3.21829	1.11206	-0.795307	3.6366
0	0	0	2.79773	-3.21497	1.11126	-0.796233	3.64045
0	0	0	2.94514	-3.22246	1.09357	-0.797147	3.68682
0	0	0	3.00435	-3.47305	1.14597	-0.85056	3.9118
0	0	0	2.83629	-3.36774	1.07741	-0.781572	3.59254
0	0	0	2.95451	-3.21703	1.12184	-0.798607	3.72767
0	0	0	2.95546	-3.21702	1.1223	-0.798606	3.72979
0	0	0	2.80065	-3.22093	1.11789	-0.800263	3.6643
0	0	0	2.80076	-3.21795	1.08825	-0.796843	3.63385
0	0	0	2.84164	-3.35056	1.11189	-0.780825	3.64157
0	0	0	2.93575	-3.20953	1.11036	-0.789988	3.64107
0	0	0	2.8229	-3.24109	1.05149	-0.798214	3.60267
0	0	0	2.93941	-3.21128	1.15961	-0.801884	3.72517
0	0	0	3.09124	-3.59293	1.21768	-0.897191	4.11013
0	0	0	2.86507	-3.24752	1.11847	-0.792111	3.63359
0	0	0	2.80931	-3.2229	1.10637	-0.800635	3.66704
0	0	0	2.78321	-3.24642	0.852443	-0.70301	3.23107
0	0	0	2.80474	-3.22161	1.12423	-0.801594	3.68134
0	0	0	2.80555	-3.21322	1.13818	-0.797283	3.67437
0	0	0	2.98329	-3.24786	1.07515	-0.79468	3.61991
0	0	0	3.0342	-3.51288	1.16428	-0.860113	3.96608
0	0	0	2.78698	-3.24636	0.826657	-0.702061	3.23034
0	0	0	2.82983	-3.37021	1.06477	-0.781524	3.57993
0	0	0	3.01598	-3.48315	1.15623	-0.853642	3.93497
0	0	0	2.81754	-3.25027	1.10104	-0.763448	3.50984
0	0	0	2.8164	-3.23445	1.00094	-0.76176	3.43907
0	0	0	3.014	-3.48312	1.15621	-0.853641	3.93369
0	0	0	3.03172	-3.50729	1.15379	-0.860889	3.96237
0	0	0	2.83415	-3.26822	1.06518	-0.773701	3.51032
0	0	0	2.90159	-3.20909	1.14272	-0.781932	3.77819
0	0	0	2.86035	-3.13346	1.10456	-0.772563	3.54339
0	0	0	2.82908	-3.23799	1.11336	-0.801435	3.6786
0	0	0	2.95267	-3.25828	1.16047	-0.79	3.6728
0	0	0	2.75836	-3.23888	0.919532	-0.702768	3.21856
0	0	0	3.02559	-3.50216	1.14997	-0.855604	3.94237
0	0	0	2.82346	-3.26135	0.967573	-0.768402	3.44423
0	0	0	2.85965	-3.13347	1.10428	-0.772578	3.54159
0	0	0	2.79465	-3.20788	1.03438	-0.776347	3.45965
0	0	0	2.80609	-3.25273	1.00186	-0.761918	3.43545
0	0	0	2.82979	-3.26722	1.00149	-0.761883	3.45505
0	0	0	2.75664	-3.23887	0.785135	-0.701722	3.19456
0	0	0	2.82631	-3.36967	1.06436	-0.781503	3.57625
0	0	0	2.81563	-3.25454	1.07306	-0.782949	3.55034
0	0	0	2.81826	-3.25009	1.10121	-0.763445	3.51114
0	0	0	2.92251	-3.21481	1.08086	-0.793386	3.66584
0	0	0	2.77249	-3.208	0.850904	-0.671678	3.17598
0	0	0	3.00858	-3.49125	1.13801	-0.857867	3.9206
0	0	0	2.80901	-3.24955	1.01284	-0.703244	3.3861
0	0	0	2.83038	-3.26704	1.00172	-0.761873	3.45579
0	0	0	3.23717	-3.61107	1.12858	-0.776253	3.68584
0	0	0	2.78485	-3.24628	0.821441	-0.70207	3.22632
0	0	0	2.8312	-3.26143	1.07185	-0.782951	3.54618
0	0	0	2.78576	-3.24839	0.998557	-0.703127	3.24318
0	0	0	3.23827	-3.61107	1.1217	-0.776254	3.68815
0	0	0	2.79023	-3.21492	1.10842	-0.796223	3.628
0	0	0	2.83213	-3.36937	1.0645	-0.781487	3.58099
0	0	0	2.80247	-3.24926	1.09931	-0.763448	3.4764
0	0	0	2.83112	-3.26478	1.09449	-0.762813	3.51705
0	0	0	3.01306	-3.48319	1.15595	-0.853636	3.93233
0	0	0	2.81744	-3.25263	1.06646	-0.774854	3.52479
0	0	0	3.23978	-3.61107	1.11798	-0.776253	3.68536
0	0	0	3.00262	-3.18129	1.11197	-0.779149	3.78836
0	0	0	2.80836	-3.21969	1.07759	-0.794465	3.60622
0	0	0	2.84824	-3.24776	1.0473	-0.774654	3.54783
0	0	0	2.91045	-3.22885	1.14112	-0.786983	3.7793
0	0	0	2.88744	-3.14269	1.13151	-0.775435	3.6021
0	0	0	2.81436	-3.20883	1.04106	-0.776347	3.50135
0	0	0	2.75185	-3.26576	1.05093	-0.80807	3.61512
0	0	0	3.03185	-3.52685	1.16617	-0.860867	3.97121
0	0	0	2.65051	-3.13662	0.960135	-0.767567	3.36016
0	0	0	2.82509	-3.24123	1.04418	-0.787246	3.58991
0	0	0	3.04036	-3.62166	1.12053	-0.860763	3.94286
0	0	0	2.90055	-3.28729	1.07874	-0.802528	3.68913
0	0	0	2.8104	-3.22949	1.02608	-0.767931	3.53048
0	0	0	2.80385	-3.21976	1.07701	-0.794495	3.60226
0	0	0	2.78561	-2.87718	1.1063	-0.766895	3.49152
0	0	0	2.8115	-3.2258	1.08123	-0.797805	3.63648
0	0	0	3.03307	-3.62176	1.11276	-0.860757	3.93198
0	0	0	2.62413	-2.96453	1.1027	-0.764505	3.45751
0	0	0	2.60514	-2.97519	1.01902	-0.659759	3.0926
0	0	0	2.81073	-3.22583	1.08157	-0.797824	3.63806
0	0	0	3.10348	-3.34725	1.09034	-0.73445	3.81131
0	0	0	2.8063	-3.22195	1.07691	-0.794263	3.60118
0	0	0	2.90297	-3.2091	1.14377	-0.781934	3.78115
0	0	0	2.63022	-2.96803	1.10053	-0.763335	3.45354
0	0	0	2.90176	-3.21202	1.13943	-0.767269	3.76205
0	0	0	2.76236	-3.25954	1.03271	-0.782213	3.55076
0	0	0	2.91359	-3.1398	1.10971	-0.772578	3.60843
0	0	0	3.1006	-3.34838	1.0878	-0.744442	3.80434
0	0	0	2.68227	-3.02264	1.06448	-0.772172	3.47188
0	0	0	2.90333	-3.21445	1.13959	-0.76647	3.76273
0	0	0	2.76885	-3.27954	1.05289	-0.813549	3.6376
0	0	0	2.90613	-3.23566	1.09907	-0.766025	3.46869
0	0	0	2.8881	-3.27436	1.0887	-0.799513	3.67958
0	0	0	3.11459	-3.36306	1.10798	-0.778119	3.85356
0	0	0	3.036	-3.58508	1.13131	-0.873875	3.94369
0	0	0	3.10322	-3.34786	1.08835	-0.746555	3.80857
0	0	0	2.81384	-3.22111	1.13347	-0.804387	3.69203
0	0	0	2.74534	-3.24945	1.03213	-0.779029	3.53197
0	0	0	2.64596	-2.96694	1.0212	-0.659618	3.29432
0	0	0	2.64953	-3.13506	0.95881	-0.767569	3.36013
0	0	0	2.72312	-3.24071	0.888782	-0.760249	3.38481
0	0	0	2.93965	-3.21133	1.1447	-0.801848	3.72335
0	0	0	2.91429	-3.23547	1.13528	-0.772516	3.58797
0	0	0	2.75318	-3.25777	1.01356	-0.782118	3.54138
0	0	0	3.1064	-3.34725	1.09084	-0.73445	3.81517
0	0	0	3.04194	-3.21016	1.17292	-0.739189	3.84388
0	0	0	2.85781	-3.23518	1.1021	-0.762866	3.58726
0	0	0	2.89476	-3.31313	1.10855	-0.77372	3.55891
0	0	0	2.77515	-3.2091	0.886435	-0.671824	3.1999
0	0	0	2.79741	-3.22306	1.1014	-0.779356	3.57858
0	0	0	2.81002	-3.32818	1.01157	-0.780816	3.53582
0	0	0	2.77771	-3.21005	0.849598	-0.671556	3.18135
0	0	0	2.94994	-3.10821	1.12734	-0.7855	3.68077
0	0	0	2.79609	-3.21671	1.02105	-0.778748	3.47254
0	0	0	2.80479	-3.3283	1.01598	-0.78081	3.5236
0	0	0	2.9198	-3.14609	1.08783	-0.774127	3.61429
0	0	0	2.86924	-3.32571	1.11083	-0.790967	3.63138
0	0	0	2.92412	-3.38372	1.10969	-0.797875	3.64587
0	0	0	2.83898	-3.25807	1.11239	-0.792981	3.6519
0	0	0	2.84902	-3.25869	1.07536	-0.789996	3.66533
0	0	0	2.81112	-3.23217	1.08799	-0.80752	3.64169
0	0	0	3.00079	-3.46155	1.14469	-0.84906	3.90591
0	0	0	2.84141	-3.25369	1.08039	-0.782192	3.55178
0	0	0	3.07297	-3.59358	1.14095	-0.865306	4.00424
0	0	0	2.90879	-3.35614	1.10004	-0.772988	3.5441
0	0	0	2.76057	-3.24546	1.07699	-0.787817	3.57829
0	0	0	3.00607	-3.52541	1.11689	-0.796673	3.69635
0	0	0	2.89528	-3.2921	1.09877	-0.766655	3.46934
0	0	0	2.92162	-3.34592	1.10637	-0.774954	3.54289
0	0	0	2.87529	-3.30491	1.04556	-0.799366	3.66418
0	0	0	2.91827	-3.26753	1.08181	-0.787529	3.56968
0	0	0	2.74602	-3.21644	1.03662	-0.776383	3.5264
0	0	0	2.8197	-3.25817	1.12655	-0.790344	3.62683
0	0	0	2.89714	-3.35121	1.0247	-0.761758	3.4696
0	0	0	2.77578	-3.29161	1.0342	-0.797073	3.56296
0	0	0	2.84115	-3.20519	1.1184	-0.77449	3.63684
0	0	0	3.00005	-3.46155	1.14474	-0.84906	3.90547
0	0	0	3.00851	-3.48337	1.14938	-0.857683	3.92928
0	0	0	2.84519	-3.25817	1.1287	-0.790345	3.65734
0	0	0	3.19836	-3.29012	1.07482	-0.798788	3.81772
0	0	0	3.01833	-3.22591	0.891009	-0.776374	3.38181
0	0	0	3.12423	-3.58656	1.15025	-0.808542	3.91899
0	1	0	3.02057	-3.6049	1.11925	-0.866124	3.94926
0	0	0	3.029	-3.48588	1.14627	-0.840223	3.91112
0	0	0	3.02291	-3.17716	1.0002	-0.761832	3.46117
0	0	0	2.82341	-3.23827	1.11722	-0.797624	3.63006
0	0	0	2.81123	-3.06241	1.03466	-0.696588	3.49406
0	0	0	2.83955	-3.33828	1.10866	-0.766948	3.5485
0	0	0	2.84331	-2.98322	0.934935	-0.71031	3.41997
0	0	0	2.70692	-3.13458	1.10875	-0.764682	3.52487
0	0	0	2.7618	-3.29082	1.06202	-0.786141	3.54319
0	0	0	2.88291	-3.46466	1.20114	-0.911209	4.0039
0	0	0	2.79512	-3.34227	1.05537	-0.761576	3.4777
0	0	0	2.99658	-3.58947	1.10684	-0.851613	3.88339
0	0	0	3.27671	-3.61447	0.868689	-0.759547	3.41658
0	0	0	3.01448	-3.51675	0.950933	-0.678459	3.47548
0	0	0	2.84961	-3.27217	1.04289	-0.79021	3.64009
0	0	0	3.01886	-3.57412	1.14327	-0.867409	3.97754
0	0	0	2.8337	-3.13168	1.07575	-0.761072	3.56079
0	0	0	2.77157	-3.22165	1.07955	-0.771632	3.59682
0	0	0	2.79148	-3.29585	0.867604	-0.759611	3.33199
0	0	0	2.99429	-3.55504	1.15951	-0.863384	3.96049
0	0	0	2.91303	-3.22654	1.14762	-0.817711	3.86176
0	0	0	2.74599	-3.3046	0.83161	-0.738531	3.3289
0	0	0	3.20298	-3.26812	1.13156	-0.803787	3.8714
0	0	0	2.76448	-3.29081	1.06308	-0.78614	3.54772
0	0	0	3.01083	-3.52146	1.05541	-0.779941	3.63994
0	0	0	2.74832	-3.21154	1.04741	-0.715242	3.44641
0	0	0	3.14707	-3.59856	1.27497	-0.865862	4.05073
0	0	0	2.99481	-3.5357	0.90606	-0.741545	3.50115
0	0	0	2.61993	-3.17978	1.01014	-0.761316	3.35528
0	0	0	3.03977	-3.57009	1.14432	-0.862774	3.98905
0	0	0	2.8679	-3.35209	1.15176	-0.84625	3.8534
0	0	0	2.99524	-3.53367	1.05911	-0.758117	3.56546
0	0	0	3.09934	-3.27478	0.926529	-0.793743	3.54666
0	0	0	2.64832	-3.09133	1.03649	-0.775118	3.45615
0	0	0	2.82336	-3.31037	1.08245	-0.788521	3.63536
0	0	0	2.89951	-3.34708	1.05746	-0.754874	3.48788
0	0	0	3.00605	-3.51922	1.11201	-0.765037	3.64854
0	0	0	2.88347	-3.34768	1.1066	-0.778899	3.56891
0	0	0	2.99486	-3.33582	1.0304	-0.761854	3.4935
0	0	0	3.15196	-3.1835	1.01343	-0.759955	3.43137
0	0	0	2.5936	-2.97245	1.10406	-0.76848	3.49426
0	0	0	3.07038	-3.06066	1.01102	-0.659552	3.38775
0	0	0	2.77159	-3.28047	1.07338	-0.794306	3.6089
0	0	0	2.70916	-3.17248	1.03936	-0.758714	3.39958
0	0	0	3.06538	-3.60115	1.14949	-0.870718	4.01963
0	0	0	2.84803	-3.17928	1.0644	-0.781396	3.56574
0	0	0	3.21938	-3.55171	1.13985	-0.790692	3.67666
0	0	0	3.06774	-3.0587	1.09847	-0.766298	3.47603
0	0	0	2.87054	-3.14335	1.14922	-0.780709	3.63573
0	0	0	3.15004	-3.41664	1.10687	-0.8192	3.85407
0	0	0	2.93578	-3.27482	1.14018	-0.786982	3.65802
0	0	0	3.00265	-3.21207	1.07262	-0.759739	3.69747
0	0	0	3.00247	-3.21449	1.07208	-0.759306	3.69446
0	0	0	2.62076	-3.17994	1.01038	-0.761336	3.35671
0	0	0	2.84278	-3.20216	1.0825	-0.766805	3.56324
0	0	0	2.76412	-3.05806	1.07499	-0.774402	3.57837
0	0	0	2.83193	-3.16997	1.07729	-0.766805	3.53808
0	0	0	2.82619	-3.16903	1.05827	-0.758324	3.51147
0	0	0	3.0645	-3.02026	0.838808	-0.657537	3.20946
0	0	0	3.18082	-3.75281	1.1707	-0.892911	4.11599
0	0	0	3.05367	-3.53541	1.1692	-0.86112	3.98887
0	0	0	2.95686	-3.1296	1.06892	-0.779385	3.54696
0	0	0	3.08062	-3.12798	1.23452	-0.76631	3.54945
0	0	0	3.07239	-3.12832	1.09822	-0.76631	3.48372
0	0	0	2.88458	-3.34082	1.01015	-0.708702	3.40073
0	0	0	3.06405	-3.1011	0.811209	-0.667867	3.20572
0	0	0	3.0884	-3.08601	1.07529	-0.762682	3.53201
0	0	0	2.6983	-2.90285	1.11554	-0.777361	3.52923
0	0	0	3.08056	-3.14379	1.07562	-0.782546	3.57599
0	0	0	2.83776	-3.20103	1.06851	-0.769868	3.51018
0	0	0	2.81911	-3.01023	1.11172	-0.785663	3.64819
0	0	0	2.96623	-3.38425	1.09135	-0.781472	3.6796
0	0	0	3.0242	-3.5204	1.12306	-0.777473	3.71217
0	0	0	3.28715	-3.62165	1.13279	-0.77677	3.70597
0	0	0	3.0005	-3.5225	1.13822	-0.784187	3.66517
0	0	0	2.81153	-3.34055	1.05903	-0.791332	3.54835
0	0	0	2.92572	-3.34612	1.10963	-0.774969	3.57516
0	0	0	2.98615	-3.5295	1.04137	-0.770005	3.53278
0	0	0	2.62018	-3.0686	1.11739	-0.777361	3.54236
0	0	0	3.06684	-3.52147	1.08032	-0.760509	3.74262
0	0	0	2.88189	-3.22213	1.03155	-0.772274	3.49084
0	0	0	3.07252	-3.54894	1.16185	-0.825509	3.91007
0	0	0	2.71579	-3.03929	1.10659	-0.778887	3.60987
0	0	0	2.88737	-3.36126	1.14947	-0.832588	3.83425
0	0	0	2.88596	-3.26412	1.13883	-0.804368	3.75859
0	0	0	3.06498	-3.21977	1.35231	-0.855293	4.193
0	0	0	2.88496	-3.26416	1.13615	-0.80437	3.75693
0	0	0	3.02301	-3.5295	1.16658	-0.792674	3.8587
0	0	0	2.88214	-3.18709	1.13175	-0.771849	3.60314
0	0	0	3.00119	-3.5295	0.952663	-0.729948	3.49908
0	0	0	2.67297	-2.91357	1.02372	-0.705091	3.43754
0	0	0	2.79454	-3.23075	1.0424	-0.775932	3.60719
0	0	0	2.63405	-3.20479	1.10011	-0.766663	3.48087
0	0	0	3.31609	-3.66384	1.30422	-0.779206	4.0811
0	0	0	3.07791	-3.06801	1.10733	-0.769694	3.53485
0	0	0	3.07191	-3.12723	1.02974	-0.777848	3.47432
0	0	0	3.07298	-3.07098	1.12526	-0.772739	3.54531
0	0	0	2.80118	-3.21706	1.11128	-0.795159	3.63292
0	0	0	3.0936	-3.06707	0.996491	-0.672898	3.54086
0	0	0	3.0891	-3.12955	1.09998	-0.76631	3.54888
0	0	0	3.1	-3.13597	1.11194	-0.78125	3.62739
0	0	0	2.88767	-3.34167	1.10697	-0.777108	3.57069
0	0	0	3.08375	-3.06782	1.06046	-0.761785	3.51493
0	0	0	3.07832	-3.09278	1.02165	-0.762074	3.48384
0	0	0	2.7951	-3.21816	1.1218	-0.801957	3.65576
0	0	0	2.83398	-3.22726	1.12994	-0.813449	3.7025
0	0	0	2.88216	-2.90399	1.1098	-0.779777	3.56429
0	0	0	2.85817	-3.13195	1.09787	-0.766221	3.48214
0	0	0	3.02903	-3.56701	1.14379	-0.871741	3.93961
0	0	0	3.06148	-3.5435	1.14068	-0.870635	3.95186
0	0	0	2.99899	-3.54735	0.94687	-0.815422	3.62658
0	0	0	2.80857	-3.17032	1.11462	-0.764132	3.56194
0	0	0	3.17805	-3.41598	1.21879	-0.818346	4.04903
0	0	0	2.85006	-3.27752	1.00053	-0.760996	3.46716
0	0	0	2.82718	-3.01024	1.07312	-0.785662	3.61929
0	0	0	2.90107	-3.01028	1.12297	-0.785662	3.71649
0	0	0	2.93255	-3.39102	1.06317	-0.7586	3.46784
0	0	0	2.87759	-3.26566	1.0349	-0.781485	3.53895
0	0	0	2.80088	-3.22269	1.11051	-0.795675	3.62943
0	0	0	2.93126	-3.25769	1.11805	-0.792987	3.63734
0	0	0	2.93405	-3.3548	1.10361	-0.779511	3.61709
0	0	0	2.94498	-3.35374	1.15192	-0.781885	3.61079
0	0	0	2.85327	-3.21115	1.14182	-0.797033	3.67377
0	0	0	2.86809	-3.22885	1.06014	-0.774142	3.47095
0	0	0	2.94355	-3.36686	1.07504	-0.782183	3.61569
0	0	0	2.99436	-3.33543	0.997773	-0.737305	3.43966
0	0	0	2.90417	-3.3917	0.989092	-0.603844	3.12184
0	0	0	2.93405	-3.36495	1.13202	-0.77477	3.61989
0	0	0	2.88604	-3.26622	1.05309	-0.781485	3.56942
0	0	0	2.95598	-3.36139	1.06426	-0.755012	3.57729
0	0	0	2.98786	-3.33653	1.01823	-0.783011	3.49474
0	0	0	2.92096	-3.34358	1.15169	-0.781872	3.60486
0	0	0	3.26889	-3.62188	1.01984	-0.689322	3.6344
0	0	0	2.87424	-3.25778	1.11544	-0.794569	3.63975
0	0	0	2.95706	-3.36305	1.04461	-0.785154	3.63311
0	0	0	2.86714	-3.01078	1.09601	-0.785766	3.64913
0	0	0	2.78529	-3.21008	1.11279	-0.794144	3.62205
0	0	0	2.87479	-3.13091	1.0993	-0.785766	3.67876
0	0	0	2.92292	-3.34376	1.15243	-0.781872	3.60861
0	0	0	2.89656	-3.3455	1.10082	-0.772041	3.53379
0	0	0	2.82235	-2.99983	1.11809	-0.773857	3.5726
0	0	0	2.88379	-3.25554	1.05382	-0.780313	3.57006
0	0	0	2.78104	-3.15899	1.06061	-0.774618	3.48196
0	0	0	2.97149	-3.0849	1.15652	-0.777966	3.63193
0	0	0	2.31336	-2.57954	0.891397	-0.626938	2.90378
0	0	0	2.96099	-3.13398	1.09338	-0.780929	3.59106
0	0	0	3.02755	-3.53241	1.05536	-0.809089	3.65616
0	0	0	2.99917	-3.34126	1.13024	-0.784194	3.60489
0	0	0	3.27592	-3.61874	1.11106	-0.780555	3.73391
0	0	0	2.94039	-3.37015	1.13354	-0.783052	3.65198
0	0	0	2.80169	-3.08252	1.10848	-0.768903	3.59167
0	0	0	2.95293	-3.01081	1.09994	-0.785775	3.66196
0	0	0	2.89305	-3.25805	1.06392	-0.77474	3.54726
0	0	0	3.25151	-3.61789	1.01848	-0.689246	3.61408
0	0	0	3.29407	-3.56789	1.12856	-0.777469	3.92606
0	0	0	2.85802	-3.3377	1.10878	-0.789352	3.59026
0	0	0	3.0986	-3.1429	1.06461	-0.771912	3.57403
0	0	0	3.01727	-3.5253	1.08981	-0.788418	3.70156
0	0	0	2.91831	-3.46411	1.20461	-0.911223	4.01403
0	0	0	2.82614	-3.22011	1.08272	-0.802358	3.64265
0	0	0	3.14497	-3.4083	1.22194	-0.814681	4.02239
0	0	0	2.63521	-3.19328	1.01473	-0.769581	3.39548
0	0	0	2.81457	-3.22472	1.08219	-0.803093	3.64236
0	0	0	2.96193	-3.12407	1.10084	-0.764881	3.4546
0	0	0	3.34036	-3.71706	1.31448	-0.71809	4.08868
0	0	0	2.81766	-3.33753	1.06474	-0.794869	3.60816
0	0	0	3.05298	-3.19676	1.11647	-0.767641	3.65702
0	0	0	2.80588	-3.16902	1.10623	-0.76476	3.589
0	0	0	2.81904	-3.34255	1.06889	-0.77418	3.55914
0	0	0	2.916	-3.39157	0.999459	-0.604025	3.16779
0	0	0	2.85306	-3.35111	1.13882	-0.809983	3.74603
0	0	0	3.28674	-3.55982	1.05863	-0.683896	3.82868
0	0	0	2.85901	-3.3519	1.11876	-0.809928	3.74825
0	0	0	3.02356	-3.57412	1.14846	-0.87652	3.95032
0	0	0	3.11728	-3.38088	1.12168	-0.778329	3.85544
0	0	0	3.28516	-3.50415	1.18288	-0.816141	4.11431
0	0	0	3.2872	-3.50462	1.18087	-0.814199	4.11401
0	0	0	2.73841	-3.21943	0.918715	-0.775813	3.43827
0	0	0	3.00897	-3.48755	1.17252	-0.85184	3.93111
0	0	0	3.3496	-3.48221	1.4093	-0.784367	4.30112
0	0	0	2.73509	-3.15671	1.09835	-0.763312	3.45537
0	0	0	2.90348	-2.96196	1.30477	-0.764839	3.84303
0	0	0	3.19431	-3.57827	1.04851	-0.763167	3.51212
0	0	0	2.82171	-3.22036	1.12777	-0.813018	3.68134
0	0	0	2.8341	-3.22052	1.12861	-0.813019	3.69262
0	0	0	2.63815	-3.18889	0.909753	-0.797749	3.40937
0	0	0	2.78687	-3.29553	1.06521	-0.78668	3.5673
0	0	0	3.0993	-3.25407	1.10893	-0.754496	3.831
0	0	0	2.67333	-3.08661	0.928159	-0.694111	3.21453
0	0	0	2.63766	-2.98916	0.993861	-0.707468	3.27996
0	0	0	2.92452	-3.38202	1.15943	-0.840276	3.81733
0	0	0	2.79537	-2.98541	1.06472	-0.758471	3.43637
0	0	0	3.00086	-3.36684	1.0838	-0.77173	3.65686
0	0	0	2.6043	-2.86736	0.99792	-0.58548	2.91506
0	0	0	2.72457	-3.04915	1.10981	-0.771126	3.53405
0	0	0	2.73196	-3.04885	1.12247	-0.771126	3.57654
0	0	0	2.64843	-2.9646	0.837381	-0.560137	3.0234
0	0	0	3.00159	-2.89887	1.12671	-0.773439	3.656
0	0	0	2.75907	-3.11885	1.05216	-0.754588	3.39053
0	0	0	2.75821	-3.10751	0.864222	-0.599812	3.17076
0	0	0	2.63548	-2.97983	0.994818	-0.71118	3.28634
0	0	0	2.60526	-2.86733	0.846602	-0.472395	2.9048
0	0	0	2.60974	-3.19738	0.907597	-0.794302	3.39192
0	0	0	2.96379	-3.0647	0.931454	-0.767527	3.42853
0	0	0	2.62157	-3.1914	1.0096	-0.789409	3.4348
0	0	0	2.58217	-2.55827	1.03631	-0.636545	3.25471
0	0	0	2.57592	-3.1804	0.888691	-0.772082	3.28803
0	0	0	2.94901	-3.54686	0.930227	-0.813274	3.6017
0	0	0	3.11999	-3.14399	0.892809	-0.781311	3.32952
0	0	0	3.11333	-3.02415	0.800029	-0.522819	3.06321
0	0	0	2.66987	-3.24118	0.921372	-0.798745	3.48732
0	0	0	3.06422	-3.68695	1.16142	-0.862897	3.90785
0	0	0	2.9554	-3.53967	1.01034	-0.813414	3.60753
0	0	0	3.11183	-3.01452	0.893973	-0.765075	3.25676
0	0	0	2.92231	-3.13244	1.15685	-0.778561	3.60326
0	0	0	2.63606	-2.96749	1.01151	-0.76337	3.39901
0	0	0	3.11666	-3.02201	0.889413	-0.763367	3.25493
0	0	0	3.13811	-3.16241	0.957322	-0.771999	3.49146
0	0	0	2.84192	-3.457	1.01559	-0.829469	3.63184
0	0	0	3.14049	-3.19696	0.958813	-0.777943	3.51345
0	0	0	3.1456	-3.16444	0.882566	-0.782903	3.32266
0	0	0	3.13397	-3.19819	1.00851	-0.778461	3.46308
0	0	0	3.12153	-3.02248	0.944577	-0.635034	3.35065
0	0	0	3.12591	-3.03979	0.945193	-0.635034	3.35397
0	0	0	2.83451	-3.23977	0.963104	-0.812592	3.65793
0	0	0	2.63402	-3.08337	0.936966	-0.780553	3.33953
0	0	0	3.12938	-3.15484	0.916389	-0.76947	3.4047
0	0	0	3.11892	-3.0337	1.00656	-0.761401	3.34705
0	0	0	2.99844	-3.44642	1.04585	-0.737225	3.64476
0	0	0	2.52723	-3.14406	0.935749	-0.785147	3.37401
0	0	0	3.14993	-3.09769	1.00471	-0.770557	3.35631
0	0	0	2.61579	-3.15714	1.00717	-0.786487	3.39359
0	0	0	3.13267	-3.20787	0.923151	-0.778631	3.44274
0	0	0	3.03433	-3.2388	1.17501	-0.779635	3.78422
0	0	0	3.21668	-3.22018	1.27397	-0.784049	4.04047
0	0	0	2.63343	-3.18934	0.909679	-0.797851	3.40717
0	0	0	3.20538	-3.20171	1.2731	-0.780619	4.02159
0	0	0	2.521	-3.04915	0.900984	-0.772769	3.2955
0	0	0	2.98271	-3.24128	1.00257	-0.81274	3.68636
0	0	0	2.54139	-3.21527	0.891498	-0.804558	3.38139
0	0	0	2.66096	-3.13751	0.838995	-0.709169	3.20807
0	0	0	2.17349	-2.57845	0.860434	-0.626511	2.80667
0	0	0	2.94129	-3.36642	0.915113	-0.798776	3.60406
0	0	0	3.15396	-3.64845	0.960879	-0.778875	3.81091
0	0	0	2.85692	-3.1064	1.04083	-0.711592	3.54705
0	0	0	2.99698	-3.31224	1.17126	-0.832483	3.89128
0	0	0	3.04366	-3.19172	1.20179	-0.783424	3.80032
0	0	0	2.49758	-3.12693	0.899752	-0.790381	3.3402
0	0	0	2.60613	-3.1371	0.900631	-0.767617	3.3331
0	0	0	3.08765	-3.48733	1.02535	-0.819109	3.86053
0	0	0	2.73939	-3.12387	0.950972	-0.76793	3.41496
0	0	0	2.77432	-3.1931	0.941499	-0.795872	3.55506
0	0	0	2.74508	-3.16003	0.916442	-0.773465	3.46403
0	0	0	2.6607	-3.26222	0.931836	-0.798698	3.46571
0	0	0	3.11031	-3.48524	1.05133	-0.819434	3.88296
0	0	0	2.14931	-2.36925	0.764441	-0.519991	2.43762
0	0	0	2.95187	-3.41258	1.00594	-0.839055	3.79155
0	0	0	3.10211	-3.49021	1.0272	-0.819497	3.87619
0	0	0	2.99213	-3.24128	0.99995	-0.81274	3.6972
0	0	0	2.81995	-3.12828	1.01796	-0.777246	3.42494
0	1	0	2.99669	-3.56235	1.16047	-0.861415	3.88374
0	0	0	2.70226	-2.91913	0.947526	-0.634852	3.3307
0	0	0	2.81477	-3.1719	1.15347	-0.780696	3.64156
0	0	0	2.5167	-3.04701	1.00755	-0.773569	3.36568
0	0	0	2.85955	-3.21643	1.15368	-0.783415	3.68068
0	0	0	2.72029	-3.23446	0.932833	-0.786156	3.50327
0	0	0	2.87124	-2.94411	1.03442	-0.6589	3.53972
0	0	0	2.85693	-3.26122	1.01808	-0.776789	3.45666
0	0	0	3.27125	-3.62695	1.04469	-0.769842	3.65979
0	0	0	3.21479	-3.6448	0.934024	-0.767055	3.47002
0	0	0	2.56089	-2.80131	0.863879	-0.614803	2.9021
0	0	0	3.03651	-3.16496	1.2013	-0.712676	3.77272
0	0	0	2.68802	-2.94815	1.01317	-0.639923	3.43045
0	0	0	2.6366	-3.1913	1.00543	-0.782775	3.40825
0	0	0	3.0753	-2.90196	1.22559	-0.56345	3.81059
0	0	0	2.76851	-3.16694	1.09995	-0.793875	3.52085
0	0	0	3.20679	-3.20162	1.27338	-0.780611	4.02418
0	0	0	2.8694	-2.95987	1.14876	-0.764543	3.65062
0	0	0	2.94982	-3.35949	0.935322	-0.795363	3.65023
0	0	0	2.51379	-2.99746	0.726855	-0.568695	2.76151
0	0	0	2.8241	-3.08077	0.998894	-0.763579	3.44587
0	0	0	2.59414	-3.11714	1.02122	-0.778602	3.42954
0	0	0	3.22407	-3.6193	1.01448	-0.698842	3.51645
0	0	0	2.95635	-3.54389	1.01184	-0.813421	3.62466
0	0	0	2.85643	-3.23926	1.01865	-0.768136	3.42434
0	0	0	2.48646	-3.10964	0.901654	-0.788838	3.33532
0	0	0	2.97659	-3.54173	0.939292	-0.814244	3.64612
0	0	0	3.25473	-3.66409	0.945735	-0.788202	3.70717
0	0	0	3.00073	-2.95483	1.16193	-0.763656	3.55773
0	0	0	2.46413	-2.96121	0.892451	-0.764747	3.23665
0	0	0	2.50283	-3.05582	1.00518	-0.773163	3.30544
0	0	0	2.64004	-2.95738	0.837693	-0.559521	3.01577
0	0	0	3.17593	-3.28322	0.983064	-0.779782	3.64646
0	0	0	3.24069	-3.62889	1.03374	-0.772434	3.58515
0	0	0	2.7567	-3.21308	0.892951	-0.762949	3.42932
0	0	0	2.59216	-3.19237	0.901061	-0.788831	3.37304
0	0	0	3.13258	-3.10547	1.01393	-0.774647	3.50173
0	0	0	3.12125	-3.10506	1.01319	-0.77943	3.40694
0	0	0	2.45847	-3.14966	0.882481	-0.785645	3.28705
0	0	0	2.72599	-3.40488	1.01584	-0.863743	3.66411
0	0	0	3.12279	-3.10536	0.910581	-0.774647	3.37275
0	0	0	3.12659	-3.13363	0.917168	-0.776356	3.42031
0	0	0	2.91927	-3.27364	1.16397	-0.814717	3.78982
0	0	0	2.67517	-3.24165	0.913655	-0.785418	3.4188
0	0	0	3.12665	-3.05925	1.0122	-0.77023	3.42019
0	0	0	3.12688	-3.03997	0.94645	-0.635034	3.358
0	0	0	3.1234	-3.05077	0.934576	-0.624539	3.29887
0	0	0	3.13324	-3.23458	1.0176	-0.784475	3.65061
0	0	0	3.13551	-3.11371	1.01044	-0.763368	3.41017
0	0	0	3.12865	-3.10509	1.01591	-0.77943	3.44857
0	0	0	3.1317	-3.20268	0.911644	-0.781232	3.44363
0	0	0	3.1213	-3.0493	1.00984	-0.625751	3.35446
0	0	0	3.14131	-3.19958	1.01122	-0.777925	3.4745
0	0	0	2.98146	-3.39353	0.935048	-0.812632	3.66546
0	0	0	2.81293	-3.15296	0.90016	-0.772048	3.34782
0	0	0	2.96218	-3.3272	0.931035	-0.794502	3.62901
0	0	0	2.77751	-3.062	1.0996	-0.780939	3.51325
0	0	0	2.79452	-3.01247	0.979245	-0.63948	3.37235
0	0	0	2.89792	-3.23565	1.01165	-0.815269	3.72701
0	0	0	2.96801	-3.50303	0.956194	-0.794411	3.54222
0	0	0	2.57027	-3.07151	0.902844	-0.78052	3.35994
0	0	0	3.12499	-3.08089	0.822112	-0.53763	3.11331
0	0	0	3.13053	-3.50115	0.939567	-0.790943	3.5398
0	0	0	3.1147	-3.01891	0.834854	-0.533684	3.07824
0	0	0	3.07748	-3.20683	1.20668	-0.729673	3.82208
0	0	0	2.54224	-3.08277	0.896267	-0.772372	3.2789
0	0	0	3.28054	-3.6624	1.1753	-0.779645	3.80022
0	0	0	2.51743	-3.11423	0.930051	-0.776733	3.33245
0	0	0	2.79525	-3.26553	1.1117	-0.798698	3.49787
0	0	0	3.28141	-3.68531	0.980515	-0.794542	3.88003
0	0	0	3.05619	-3.61666	0.830514	-0.672644	3.40603
0	0	0	2.56686	-3.10434	0.89204	-0.768712	3.25618
0	0	0	3.08774	-3.48711	1.02453	-0.819108	3.86033
0	0	0	2.89736	-3.36593	0.961297	-0.735864	3.51233
0	0	0	3.11715	-3.5075	1.05461	-0.820203	3.89816
0	0	0	2.80682	-3.26463	1.13113	-0.739008	3.55413
0	0	0	2.57506	-3.12277	0.895964	-0.769882	3.29322
0	0	0	2.60584	-3.13311	0.909766	-0.773939	3.34745
0	0	0	2.8962	-3.23436	0.959341	-0.784482	3.62731
0	0	0	2.87444	-3.11911	1.12619	-0.777787	3.53849
0	0	0	3.01035	-3.12796	1.18836	-0.782455	3.72313
0	0	0	2.56008	-3.13249	0.903027	-0.776348	3.33586
0	0	0	3.20737	-3.19755	1.2748	-0.78057	4.03098
0	0	0	2.71434	-3.2178	0.930609	-0.78055	3.48005
0	0	0	2.62912	-3.0615	0.932747	-0.763368	3.34867
0	0	0	3.23484	-3.64682	0.904623	-0.763806	3.49322
0	0	0	3.00405	-3.32419	1.15133	-0.807621	3.76329
0	0	0	2.47907	-2.74788	0.777665	-0.500877	2.7616
0	0	0	2.64392	-3.18473	0.889451	-0.763312	3.2809
0	0	0	3.13041	-3.13108	0.941267	-0.766361	3.38029
0	0	0	2.79707	-3.13674	1.09999	-0.777095	3.53539
0	0	0	2.94291	-3.36631	0.917044	-0.79877	3.60733
0	0	0	2.72872	-3.13561	0.724773	-0.406223	2.625
0	0	0	2.99075	-3.24128	0.999602	-0.81274	3.69227
0	0	0	3.19065	-3.3151	0.982836	-0.782986	3.66258
0	0	0	2.61776	-3.12387	1.00849	-0.76793	3.42065
0	0	0	2.84111	-2.77729	0.981162	-0.674782	3.3994
0	0	0	2.98733	-3.40287	1.02891	-0.836606	3.85378
0	0	0	3.07615	-3.48491	1.02014	-0.819058	3.84022
0	0	0	2.84199	-3.22726	1.01832	-0.772438	3.38586
0	0	0	3.1343	-3.18995	1.0095	-0.787558	3.48214
0	0	0	2.91188	-3.24232	1.16433	-0.813512	3.78523
0	0	0	2.50793	-3.08695	0.899589	-0.777759	3.30377
0	0	0	2.77794	-3.42552	1.07595	-0.872525	3.70303
0	0	0	2.72866	-3.15923	0.895556	-0.762588	3.41491
0	0	0	2.5498	-2.98179	0.8927	-0.765862	3.24338
0	0	0	3.34951	-3.79295	1.16916	-0.717658	3.93985
0	0	0	2.87565	-3.10834	1.12647	-0.779549	3.55075
0	0	0	2.95372	-3.0978	0.993267	-0.77789	3.44381
0	0	0	2.82076	-3.27002	1.12766	-0.770937	3.58417
0	0	0	2.52181	-2.99682	0.906503	-0.765197	3.31166
0	0	0	2.79063	-3.12162	1.10029	-0.776827	3.53141
0	0	0	3.02415	-3.0819	0.964112	-0.77154	3.47786
0	0	0	3.08128	-3.19073	0.960322	-0.781159	3.53991
0	0	0	3.1263	-3.03975	0.945818	-0.635034	3.35558
0	0	0	3.13087	-3.05091	0.956352	-0.635034	3.40684
0	0	0	2.61095	-3.26273	0.899828	-0.813666	3.42215
0	0	0	2.69164	-3.14485	0.905887	-0.780463	3.44231
0	0	0	2.98385	-3.31989	1.17126	-0.820678	3.85154
0	0	0	3.20668	-3.2034	1.27337	-0.780639	4.02516
0	0	0	2.3719	-2.94499	0.898996	-0.756908	3.23454
0	0	0	2.63857	-3.18827	0.908761	-0.779792	3.37985
0	0	0	2.53232	-3.07341	0.894828	-0.772603	3.27906
0	0	0	2.59169	-3.19488	0.900265	-0.789138	3.37282
0	0	0	3.04535	-3.17811	1.20102	-0.772835	3.80467
0	0	0	2.74681	-3.19963	1.0213	-0.776507	3.40264
0	0	0	3.24039	-3.6501	0.921044	-0.776258	3.53541
0	0	0	2.93918	-3.17569	1.01902	-0.770209	3.45337
0	0	0	2.46149	-3.01806	0.998426	-0.762338	3.29903
0	0	0	3.09126	-3.48722	1.02283	-0.819407	3.85637
0	0	0	2.8264	-3.23586	0.906945	-0.772053	3.37556
0	0	0	2.79062	-3.13326	0.896286	-0.774003	3.33203
0	0	0	2.55933	-3.08227	1.12841	-0.827844	3.6309
0	0	0	2.96638	-3.46768	0.91252	-0.771509	3.51368
0	0	0	3.1271	-3.50462	0.943047	-0.757649	3.64441
0	0	0	2.6482	-3.17414	0.923698	-0.786571	3.42576
0	0	0	2.56013	-3.13249	0.900693	-0.776348	3.33332
0	0	0	2.96384	-3.30798	1.17156	-0.819872	3.84526
0	0	0	2.80303	-3.10256	1.15302	-0.772471	3.62721
0	0	0	2.59095	-3.13221	0.999308	-0.775508	3.35258
0	0	0	3.10876	-3.48936	1.04014	-0.819455	3.88379
0	0	0	2.75611	-3.19582	0.915229	-0.777719	3.49005
0	0	0	2.61807	-3.20274	0.926771	-0.783198	3.44349
0	0	0	2.95897	-3.30805	1.17067	-0.819888	3.83892
0	0	0	3.12737	-3.17028	0.898859	-0.773117	3.34347
0	0	0	2.7202	-2.96879	0.998847	-0.763322	3.24346
0	0	0	2.50594	-3.08707	0.881514	-0.78091	3.27598
0	0	0	3.18864	-3.53821	0.929246	-0.797017	3.68351
0	0	0	2.97123	-3.31014	1.17144	-0.820677	3.84902
0	0	0	2.10375	-2.14665	0.723364	-0.532501	2.54334
0	0	0	3.24293	-3.64895	0.928468	-0.778431	3.60909
0	0	0	2.80466	-3.21831	0.781757	-0.67194	3.20264
0	0	0	2.49048	-2.95764	0.899093	-0.754407	3.23685
0	0	0	3.13252	-3.16228	1.01108	-0.772019	3.47259
0	0	0	2.85329	-3.12366	0.988716	-0.767934	3.4585
0	0	0	3.2404	-3.62166	1.01896	-0.777361	3.55488
0	0	0	3.29099	-3.67551	1.07676	-0.766847	3.73122
0	0	0	2.68736	-3.06421	1.08833	-0.787321	3.56078
0	0	0	3.03645	-3.1281	1.14949	-0.778664	3.86015
0	0	0	2.93601	-3.05308	1.31204	-0.81459	3.99858
0	0	0	2.82118	-3.33612	0.905124	-0.764269	3.46168
0	0	0	2.64172	-3.18764	1.22072	-0.801902	3.52299
0	0	0	2.75305	-3.36277	1.22782	-0.822753	3.55375
0	0	0	2.63167	-3.09582	0.946853	-0.751422	3.3241
0	0	0	2.98681	-3.09194	1.14526	-0.809205	3.83221
0	0	0	3.13065	-3.294	1.11648	-0.757651	3.83442
0	0	0	3.11067	-3.36762	0.992299	-0.796108	3.71921
0	0	0	3.14158	-2.98837	1.36873	-0.719545	4.03755
0	0	0	2.73024	-3.22071	1.10318	-0.782604	3.54692
0	0	0	2.91475	-3.40433	1.12365	-0.814718	3.75843
0	0	0	2.73283	-3.13068	1.07395	-0.782456	3.58789
0	0	0	2.85654	-3.08754	1.16597	-0.815826	3.88276
0	0	0	3.25115	-3.61305	1.29056	-0.782992	3.9419
0	0	0	3.06793	-3.58749	1.14197	-0.82637	3.89197
0	0	0	3.04706	-3.33499	1.15979	-0.854066	3.96977
0	0	0	2.85321	-3.10299	1.07554	-0.778805	3.6093
0	0	0	3.02115	-3.53348	1.17266	-0.834348	3.87278
0	0	0	3.29127	-3.00393	1.10605	-0.641014	3.86363
0	0	0	3.05325	-3.33453	1.2374	-0.854061	3.97343
0	0	0	3.01081	-3.48873	1.09609	-0.779867	3.73466
0	0	0	3.1849	-3.4877	1.35551	-0.795954	4.12332
0	0	0	2.68813	-3.08919	1.0651	-0.775289	3.50445
0	0	0	2.9995	-3.23905	1.13312	-0.826335	3.8534
0	0	0	2.98443	-3.20746	1.13259	-0.796726	3.841
0	0	0	2.95541	-3.03433	1.15893	-0.778664	3.82421
0	0	0	2.71869	-2.96244	0.986602	-0.698551	3.47808
0	0	0	3.255	-3.69687	1.12975	-0.767096	3.6539
0	0	0	2.803	-2.94042	1.0777	-0.638818	3.49347
0	0	0	2.77058	-3.08061	1.11781	-0.7855	3.67605
0	0	0	2.77166	-3.05304	1.01747	-0.654594	3.44644
0	0	0	2.83221	-3.24212	1.12548	-0.7855	3.74932
0	0	0	2.83109	-2.97428	1.05883	-0.754496	3.51727
0	0	0	3.20721	-3.55777	1.10537	-0.765577	3.53101
0	0	0	3.01755	-3.07991	1.11389	-0.778989	3.71276
0	0	0	2.70761	-2.99451	1.05814	-0.754407	3.46183
0	0	0	3.18865	-3.65314	1.15628	-0.822072	3.89355
0	0	0	3.26236	-3.5575	1.0972	-0.775284	3.60031
0	0	0	2.80559	-3.24152	1.1217	-0.7855	3.72366
0	0	0	2.77581	-3.18438	1.00006	-0.782699	3.47223
0	0	0	2.76235	-3.01285	0.996695	-0.702344	3.54661
0	0	0	3.00753	-3.0936	1.15087	-0.809215	3.8558
0	0	0	2.77653	-3.08293	1.08595	-0.761962	3.53229
0	0	0	2.89765	-3.06485	1.07484	-0.789138	3.59049
0	0	0	2.7166	-3.22066	1.02627	-0.782621	3.46742
0	0	0	3.09084	-3.24943	0.881347	-0.657864	3.55491
0	0	0	2.8842	-3.20877	1.23516	-0.776516	3.65541
0	0	0	2.77013	-3.0161	1.02074	-0.669895	3.48175
0	0	0	2.99591	-3.10362	1.14666	-0.809207	3.84181
0	0	0	3.19984	-3.72274	1.15629	-0.82823	3.96159
0	0	0	2.78767	-3.16264	1.12896	-0.787383	3.71623
0	0	0	3.05658	-3.55266	1.13812	-0.836662	3.89089
0	0	0	3.13565	-3.60315	1.10996	-0.762063	3.83759
0	0	0	3.19562	-3.7228	1.1556	-0.82823	3.95635
0	0	0	2.75295	-3.12987	1.05674	-0.78117	3.56572
0	0	0	3.2283	-3.70585	1.15987	-0.827384	3.97307
0	0	0	3.05291	-3.52216	1.17084	-0.838111	3.92977
0	0	0	2.72935	-3.08366	1.07759	-0.775739	3.5371
0	0	0	2.69407	-2.99407	0.96732	-0.669454	3.40147
0	0	0	3.24142	-3.71957	1.17511	-0.827592	4.00707
0	0	0	2.72979	-3.04459	1.02991	-0.761721	3.48153
0	0	0	3.0019	-3.53603	1.06245	-0.775617	3.56836
0	0	0	2.94607	-3.22243	1.09406	-0.797138	3.68896
0	0	0	2.75902	-3.13633	1.06215	-0.775784	3.50393
0	0	0	2.81205	-3.06213	1.18609	-0.816518	3.87634
0	0	0	2.7281	-3.18098	1.06283	-0.775309	3.5258
