## Supplementary Material_Alphas for "Milk-Way Algorithm applied in Imbalanced Dataset": AID439_Alphas.xlsx

### Sheet: 5%_439
		5%_81 alfa						5%_914 alfa
SUM		-6.14023	-4.60517	-9.51882	-12.4515	-2.7631		-46.5989	-33.579	-37.6841	-52.8725	-46.4981
		3.07011	-3.07011	-2.15347e-09	-3.07011	4.60517		-7.24771	-8.71147	-7.44422	-6.64345	-4.93785
		-2.63153	-3.07011	-0.96951	-1.90559	-1.67492e-09		-2.02547	-6.13641	-2.10474	-3.24288	-0.230052
		7.89458	15.3506	4.84755	9.52794	7.36827		1.85406	4.22293	-0.425324	0.65755	1.84064
		-14.4734	-13.8155	-13.3969	-17.0037	-14.7365		-1.58533	-5.45614	-2.51962	-2.20646	-4.12168
								-3.81334	-2.73125	2.23403	-5.31795	-1.91057
								6.43143	6.98873	3.85037	8.48005	7.59012
								6.04361	6.1702	4.79608	0	5.69826
								-2.28479	-1.2602	1.81288	0.687824	-0.669177
								9.33739	8.74931	10.3543	5.6575	2.49865
								-1.62951	1.58655	-2.45474	0.319439	-0.464922
								-4.28849	3.64978	-3.16583	-3.9489	-8.24757
								3.45556	1.7116	4.11454	1.30458	4.58344
								-1.25128	1.8066	-1.01918	0.363861	1.73038
								-8.04986	-6.1634	-7.86067	-7.96244	-6.55914
								0.11408	1.85244	0.196824	-0.913943	-0.496493
								6.5942	7.45734	7.60928	10.9968	5.23212
								-2.34598	-1.75309	-3.70973	-3.00244	-2.40757
								2.52509	-1.14078	2.64177	0.78422	4.12201
								-9.93504	-7.95023	-10.9198	-8.84932	-9.92957
								3.74393	-0.309094	-0.765734	-0.341501	0.795565
								5.53449	10.282	7.59729	4.70051	4.42733
								-3.46006	-5.20695	-0.545626	-2.18492	-2.08515
								-4.32401	-0.597463	-2.99244	1.61366	-2.37535
								-5.502	-3.20158	-4.72081	-2.45572	-6.87423
								-0.876827	-1.30174	-1.91672	1.1195	2.26393
								5.05583	6.46659	3.47752	-2.93374	2.57697
								0.295026	0.860389	0.573274	1.91348	-2.23838
								-2.62935	-0.795459	-4.49064	-5.42786	-2.61149
								-4.71801	-4.85073	-4.17396	-6.45588	-1.06801
								-7.02727	-9.44466	-8.30593	-10.1397	-8.56548
								-4.83414	-2.39044	-0.940663	0.697088	-0.83657
								-1.55957	-2.82323	-3.012	0.0524399	-3.93179
								-2.67673	0.188583	0.0271719	-5.78656	1.6176
								-2.80995	-1.75759	-0.740583	-2.15797	-0.135493
								-5.08533	-7.69138	-2.65904	-1.39432	-6.01771
								5.08234	3.64978	2.26726	1.64568	0.00193102
								-9.50519	-9.47117	-8.88941	-6.20442	-8.01184
								0.136053	-1.5784	-3.29505	0.786112	-1.45409
								5.3142	2.77554	3.15463	4.16606	3.52635
								-3.30249	-4.87932	-4.07065	-3.21244	-4.38713
								-9.14343	-3.83913	-9.16609	-8.19498	-6.05884
								5.27204	2.86219	6.27685	4.45834	2.37874
								-0.819912	0.0435458	3.03788	-0.356287	-2.74706
								0.405055	-1.20888	-0.71289	-1.27569	2.13712
								11.6566	10.7179	10.6219	10.166	12.5233
								-12.7187	-12.9709	-9.30584	-12.8335	-12.6694

### Sheet: 50%_439
		50%_81 alfa						50%_914 alfa
SUM		-0.231241	0.406995	0.857567	-1.00077	2.50152		4.73543	6.43372	4.38005	5.05656	7.93954
		-0.007082	-0.00136484	0.00102913	-0.00381364	-0.00423774		0.054698	0.0787145	0.0762004	0.0655549	0.0434646
		0.0787228	0.461679	0.00470294	0.531509	-0.0653023		0.026206	0.00596143	-0.0199355	0.00188505	-0.0126561
		0.705784	0.793121	1.2913	0.651898	0.535153		-0.0273299	-0.0509255	-0.0199355	-0.0501243	-0.0650603
		-0.130407	-0.226581	-0.139407	-0.671143	0.0977127		0.0538299	0.0622739	0.0603956	0.00376577	0.00197443
		0.177328	0.401627	0.126977	0.0841529	0.00597948		-0.0451974	-0.0651102	-0.116582	-0.0863346	-0.019391
		-0.479736	-0.0740292	-0.412743	-0.71175	-0.0788442		-0.00395111	0.0250154	0.0327777	0.00188072	-0.0524042
		0.367381	0.339553	0.0681401	0.0323126	0.0127545		0.0118742	0.0330455	-0.0329417	0	0.0708311
		0.00980263	0.00797877	0.0176504	0.00416807	0.0234557		-0.0515251	0.0255134	-0.0222606	-0.000743859	0.0293109
		0.114076	-0.178029	-0.187662	-0.0337227	0.10907		0.104283	0.0780043	0.0475987	0.0538901	0.0141538
		0.170609	-0.0381407	-0.0478269	-0.502095	0.372274		-0.0515251	0.0255134	-0.0222606	-0.000743859	0.0293109
		0.255482	0.310266	0.554637	0.220903	-0.096357		0.0495848	0.0819023	0.0327777	0.0538901	0
		0.208304	0.28434	0.275146	0.133706	0.209539		-0.0559095	0.00480864	0.0241236	-0.033841	-0.0774665
		0.432946	0.577688	0.604266	0.190587	0.714462		-0.0535359	0.0288047	0.0682463	0.0230383	0.0297634
		-0.0474638	-0.0332664	-0.0962247	-0.0728863	-0.110399		0.00632766	-0.008011	-0.0329417	-0.0200359	-0.019391
		0.00858707	0.0917344	0.00347542	-0.0821227	0.12696		0.158648	0.0267552	0.159691	0.12819	0.141244
		-0.392282	-0.453061	-0.190589	-0.398517	-0.164595		0.158648	0.0267552	0.159691	0.12819	0.141244
		-0.654519	-0.367558	-0.191883	-0.475939	-0.374036		-0.050363	-0.117884	-0.068819	-0.118308	-0.0382504
		-1.85941	-2.24316	-1.82148	-2.01041	-2.51338		0.0130237	-0.031297	-0.0351028	-0.0168566	-0.0126561
		-0.21279	-0.304673	-0.161548	-0.250786	0.0967131		-0.110608	-0.0739059	-0.0520768	-0.0993959	-0.120931
		-1.95762	-1.55156	-1.72024	-1.64087	-1.34119		-0.110608	-0.155043	-0.08364	-0.138344	-0.142626
		0.0394153	-0.123197	-0.207581	0.0666224	-0.0360572		0.0293789	0.194405	0.0724344	0.115137	0.134671
		0.211751	0.365969	0.560466	0.402765	0.356312		0	0.0856917	0.0682463	0.0750476	0.0821676
		1.23565	0.975388	0.896017	0.808299	0.81301		0	0.0856917	0.0682463	0.0750476	0.0821676
		0.810093	0.371892	0.412486	0.510561	0.452476		0.057781	0.0372585	0.0276179	0.00188505	0.0543786
		-1.17301	-1.11126	-0.682651	-1.01487	-0.628648		0.057781	0.0372585	0.0276179	0.00188505	0.0543786
		0.15678	-0.126672	0.0584087	-0.00444464	-0.240083		0.054698	-0.003898	0.014821	0	0.0141538
		0.897653	1.13424	1.24205	1.23283	1.23477		-0.031575	-0.031297	-0.0475534	0	-0.0670347
		-0.46194	-0.444533	-0.231852	-0.212671	-0.268237		-0.031575	-0.031297	-0.0475534	0	-0.0670347
		0.547639	0.469093	0.295271	0.371307	0.518651		-0.031575	-0.031297	-0.0475534	0	-0.0670347
		-0.0884046	-0.148214	-1.12673	-0.0878156	0.149723		0.054698	0.0817937	0.0830673	0.0750476	0.0963214
		0.496265	0.535759	0.275914	0.925779	1.02636		-0.105061	-0.113986	-0.08364	-0.118308	-0.0524042
		0.460113	0.442795	0.59683	0.665362	0.843171		-0.105061	-0.0313736	-0.0222606	-0.0527532	-0.0230933
		0.902812	1.00092	1.07234	0.955927	0.714748		0.054698	-0.003898	0.014821	0	0.0141538
		0.227625	0.422615	0.380231	0.342464	0.738112		0.054698	-0.003898	0.014821	0	0.0141538
		-0.789695	-0.481221	-0.557969	-0.980982	-0.896992		0.0495848	0.0819023	0.0327777	0.0538901	0
		0.741119	0.835628	0.872553	0.950011	1.00449		0.0495848	0.0819023	0.0327777	0.0538901	0
		-1.29464	-1.32498	-1.10731	-1.35895	-0.820551		0.0495848	0.0819023	0.0327777	0.0538901	0
		0.206523	0.209242	-0.184113	0.314169	-0.0134515		-0.0451974	-0.0651102	-0.116582	-0.0863346	-0.019391
		0.218046	0	0.452103	0.457717	0.0962968		-0.0844016	-0.0679444	-0.0720123	-0.0975108	-0.133587
		-0.362745	-0.393031	-0.136615	-0.340023	-0.0983192		0.054698	0.0817937	0.0830673	0.0750476	0.0963214
								0.175699	0.0250154	0.1771	0.125183	0.0911234
								0.175699	0.0250154	0.1771	0.125183	0.0911234
								0.0131823	0.0372585	0.0151673	0.0187416	0
								0.054698	0.0817937	0.0830673	0.0750476	0.0963214
								0.195702	0.211531	0.211131	0.205017	0.229634
								-0.0154557	-0.01788	-0.0528772	-0.0501243	0.00577084
								0	0	0	0	0
								0.00237654	0.0170044	-0.000164049	-0.0181551	-0.0717951
								0.00237654	0.0170044	-0.000164049	-0.0181551	-0.0717951
								0.00317295	0.0246945	-0.00057273	0.00874888	0.0963214
								0.00317295	0.0216154	-0.00743963	-0.000743859	0.0434646
								0.0380802	0.202756	0.0400654	0.106388	0.109181
								0.0131823	0.0372585	0.0151673	0.0187416	0
								-0.0975839	0.0631013	0.0424461	0.0243501	-0.0221088
								-0.0987333	-0.121997	-0.116582	-0.138344	-0.0717951
								0	0	0	0	0
								-0.0570716	-0.0155432	-0.0222606	-0.0207797	-0.0609112
								0.0491515	0.037658	0.0762004	0.045519	-0.0467574
								-0.031575	-0.031297	-0.0475534	0	-0.0670347
								-0.0535359	-0.0568869	0	-0.0520094	-0.0524042
								0.0570746	0.0942431	0.0462202	0.0207929	-0.0359463
								-0.0515251	0.0255134	-0.0222606	-0.000743859	0.0293109
								-0.0472083	0.0177146	0.0284377	-0.00649032	-0.0424843
								0.0757908	0.0878637	0.0128422	0.0557751	-0.0126561
								0.0293789	-0.0550357	-0.0887546	-0.0644137	0.00149768
								-0.0535359	-0.0568869	0	-0.0520094	-0.0524042
								0.0222549	0.0309768	0.0128422	0.00376577	-0.0650603
								0	0.0826125	0.0613794	0.0655549	0.0293109
								0	0.0826125	0.0613794	0.0655549	0.0293109
								0.0254278	0.0556713	0.0122694	0.0125146	0.0312611
								-0.0570716	-0.0981557	-0.08364	-0.0863346	-0.0902221
								0.0527577	0.106597	0.032205	0.0626389	0.0963214
								0.00317295	-0.0609972	-0.068819	-0.0662987	0.0141538
								0	0.0811368	0.0315632	0.0389481	0.0216951
								0.0222549	0.116668	0.0810885	0.0788134	0.0171073
								0	0	0	0	0
								-0.0515251	-0.0570992	-0.08364	-0.0662987	0
								0.0677217	0.128554	0.0726608	0.0876464	0.0525036
								0.054698	0.0787145	0.0762004	0.0655549	0.0434646
								-0.0253191	0.115691	-0.003766	0.049582	0.0912065
								-0.0515251	-0.0570992	-0.08364	-0.0662987	0
								0	0.0826125	0.0613794	0.0655549	0.0293109
								0	0.0826125	0.0613794	0.0655549	0.0293109
								0.299997	0.326053	0.260244	0.305691	0.302987
								-0.0535359	-0.0568869	0	-0.0520094	-0.0524042
								-0.489228	-0.486329	-0.49312	-0.494195	-0.463023
								0.0472112	0.146677	0.0637682	0.0815512	0.0277944
								-0.325073	-0.325916	-0.328012	-0.330251	-0.314675
								-0.0515251	-0.0570992	-0.08364	-0.0662987	0
								-0.6581	-0.649893	-0.662816	-0.662556	-0.616109
								0	0.0811368	0.0315632	0.0389481	0.0216951
								-0.00395111	0.0250154	0.0327777	0.00188072	-0.0524042
								0.054698	0.0787145	0.0762004	0.0655549	0.0434646
								-0.0515251	-0.0570992	-0.08364	-0.0662987	0
								0.0118742	0.0330455	-0.0329417	0	0.0708311
								0.00317295	-0.0609972	-0.068819	-0.0662987	0.0141538
								-0.0570716	-0.0981557	-0.08364	-0.0863346	-0.0902221
								0.054698	0.0787145	0.0762004	0.0655549	0.0434646
								0.054698	-0.003898	0.014821	0	0.0141538
								0	0	0	0	0
								0	0	0	0	0
								0.054698	0.164406	0.144447	0.140603	0.125632
								0	0	0	0	0
								-0.0515251	-0.0570992	-0.08364	-0.0662987	0
								0	0	0	0	0
								0	0	0	0	0
								0	0	0	0	0
								0	0	0	0	0
								0	0	0	0	0
								0	0	0	0	0
								0	0	0	0	0
								0	0	0	0	0
								0	0.0856917	0.0682463	0.0750476	0.0821676
								-0.0515251	-0.0570992	-0.08364	-0.0662987	0
								-0.00395111	0.0250154	0.0327777	0.00188072	-0.0524042
								-0.0515251	-0.0570992	-0.08364	-0.0662987	0
								-0.0515251	-0.0570992	-0.08364	-0.0662987	0
								-0.0515251	-0.0570992	-0.08364	-0.0662987	0
								-0.0515251	-0.0570992	-0.08364	-0.0662987	0
								-0.0515251	-0.0570992	-0.08364	-0.0662987	0
								-0.0515251	-0.0570992	-0.08364	-0.0662987	0
								-0.0515251	-0.0570992	-0.08364	-0.0662987	0
								-0.0515251	-0.0570992	-0.08364	-0.0662987	0
								-0.0515251	-0.0570992	-0.08364	-0.0662987	0
								-0.0515251	-0.0570992	-0.08364	-0.0662987	0
								0	0	0	0	0
								0.371807	0.379094	0.361471	0.376597	0.38306
								0	0	0	0	0
								0	0	0	0	0
								0.0161966	-0.00968169	-0.0425424	-0.0176004	0.0308085
								0	0.0856917	0.0682463	0.0750476	0.0821676
								0	0	0	0	0
								0	0	0	0	0
								0.551051	0.554789	0.547589	0.559583	0.541657
								0.054698	-0.003898	0.014821	0	0.0141538
								0.054698	-0.003898	0.014821	0	0.0141538
								0.054698	-0.003898	0.014821	0	0.0141538
								0.00317295	0.107307	0.0608067	0.0743038	0.125632
								-0.0515251	-0.0570992	-0.08364	-0.0662987	0
								0	0	0	0	0
								0	0	0	0	0
								0	0	0	0	0
								0.080904	0.0846759	0.0562649	0.0674399	0.0308085
								-0.031575	-0.031297	-0.0475534	0	-0.0670347
								0	0	0	0	0
								0	0	0	0	0
								0	0	0	0	0
								0	0	0	0	0
								0	0	0	0	0
								0	0	0	0	0
								0.736213	0.73584	0.738904	0.748223	0.708212
								0.781362	0.756074	0.78727	0.786483	0.732784
								0	0	0	0	0
								0	0	0	0	0
								0	0	0	0	0
								-0.0515251	-0.0570992	-0.08364	-0.0662987	0
								0.598347	0.577092	0.603241	0.601649	0.561946
								0.447643	0.448718	0.432321	0.455159	0.44801
								0.401872	0.28852	0.411821	0.410027	0.565868
								0	0	0	0	0
								0	0	0	0	0
								0	0	0	0	0
								0	0	0	0	0
								0	0	0	0	0
								0.416791	0.399136	0.420922	0.418029	0.392668
								-0.251324	-0.0950635	-0.157278	-0.274958	-0.217142
								0	0	0	0	0
								0	0	0	0	0
								0	0	0	0	0
								0	0	0	0	0
								0	0	0	0	0
								0	0	0	0	0
								0	0	0	0	0
								0	0	0	0	0
								0	0	0	0	0
								0	0	0	0	0
								0	0	0	0	0
								0	0	0	0	0
								0	0	0	0	0
								0	0	0	0	0
								0	0	0	0	0
								0	0	0	0	0
								0	0	0	0	0
								0	0	0	0	0
								0	0	0	0	0
								0	0	0	0	0
								0	0	0	0	0
								0	0	0	0	0
								0	0	0	0	0
								0	0	0	0	0
								0	0	0	0	0
								0	0	0	0	0
								0	0	0	0	0
								0	0	0	0	0
								0	0	0	0	0
								0	0	0	0	0
								0	0	0	0	0
								0	0	0	0	0
								0	0	0	0	0
								0	0	0	0	0
								0	0	0	0	0
								0	0	0	0	0
								0	0	0	0	0
								0	0	0	0	0
								0	0	0	0	0
								0	0	0	0	0
								0	0	0	0	0
								0	0	0	0	0
								0	0	0	0	0
								0	0	0	0	0
								0	0	0	0	0
								0	0	0	0	0
								0	0	0	0	0
								0	0	0	0	0
								0	0	0	0	0
								0	0	0	0	0
								0	0	0	0	0
								0	0	0	0	0
								0	0	0	0	0
								0	0	0	0	0
								0	0	0	0	0
								0	0	0	0	0
								0	0	0	0	0
								0	0	0	0	0
								0	0	0	0	0
								0	0	0	0	0
								0	0	0	0	0
								0	0	0	0	0
								0	0	0	0	0
								0	0	0	0	0
								0	0	0	0	0
								0	0	0	0	0
								0	0	0	0	0
								0	0	0	0	0
								0	0	0	0	0
								0	0	0	0	0
								0	0	0	0	0
								0	0	0	0	0
								0	0	0	0	0
								0	0	0	0	0
								0	0	0	0	0
								0	0	0	0	0
								0	0	0	0	0
								0	0	0	0	0
								0	0	0	0	0
								0	0	0	0	0
								0	0	0	0	0
								0	0	0	0	0
								0	0	0	0	0
								0	0	0	0	0
								0	0	0	0	0
								0	0	0	0	0
								0	0	0	0	0
								0	0	0	0	0
								0	0	0	0	0
								0	0	0	0	0
								0	0	0	0	0
								0	0	0	0	0
								0.0456603	-0.00123803	0.0436128	0.0742589	0.0334352
								-0.00202815	0.00083525	0.00101006	-0.00188932	0.000326638
								-0.315321	-0.337858	-0.297506	-0.105308	-0.384517
								-0.00739018	-0.014036	0	-0.0308526	-0.0452808
								-0.00739018	-0.014036	0	-0.0308526	-0.0452808
								-0.00739018	-0.014036	0	-0.0308526	-0.0452808
								-0.00270319	-0.0685565	-0.0517539	-0.0192729	-0.0277897
								-0.267795	-0.303679	-0.337294	-0.107563	-0.270586
								-0.270968	-0.346037	-0.141804	-0.230171	-0.381029
								0.109695	0.129667	0.0988741	-0.0409688	-0.0122395
								-0.122388	-0.0797825	0.0230821	-0.10337	-0.0260566
								0.00321272	0.0011756	0.00235921	-0.000469683	0.00754971
								-0.0744183	-0.0125377	-0.0755906	-0.19261	0.0119674
								-0.0744183	-0.0125377	-0.0755906	-0.19261	0.0119674
								0.184263	0.239602	0.274791	0.249337	0.237215
								-0.201041	-0.305148	-0.316005	-0.319403	-0.261922
								-0.205958	-0.521477	-0.479034	-0.287518	-0.402339
								0.0133372	0.0234164	0	-0.00375423	0.000765009
								0.0133372	0.0234164	0	-0.00375423	0.000765009
								0.0133372	0.0234164	0	-0.00375423	0.000765009
								0.0307383	-0.0175785	0.0263001	0.0275093	0.0461774
								0.0307383	-0.0175785	0.0263001	0.0275093	0.0461774
								0.0307383	-0.0175785	0.0263001	0.0275093	0.0461774
								0.0618372	0.0518392	0.063132	0	0.0616411
								0.0618372	0.0518392	0.063132	0	0.0616411
								0.143062	0.101759	0.144531	0.0231881	0.126075
								0.0502842	0.030759	0.111345	-0.0926508	0
								0.0502842	0.030759	0.111345	-0.0926508	0
								0.283669	0.308319	0.228852	0.210822	0.210703
								-0.0118475	-0.223632	-0.220653	-0.230836	-0.213509
								-0.0292145	0.0508087	-0.0250468	0.0373895	0.0793153
								0.345165	0.417397	0.484371	0.43552	0.430328
								-0.171437	0.00148161	-0.112518	-0.125836	-0.0575236
								0.203867	0.129491	0.157929	0.179108	0.159859
								0.0456603	-0.00123803	0.0436128	0.0742589	0.0334352
								0.0456603	-0.00123803	0.0436128	0.0742589	0.0334352
								0.0456603	-0.00123803	0.0436128	0.0742589	0.0334352
								-0.163717	-0.382518	0.0832709	-0.303915	-0.216721
								-0.0138673	-0.0175785	-0.026046	-0.0117612	0
								-0.0138673	-0.0175785	-0.026046	-0.0117612	0
								-0.0138673	-0.0175785	-0.026046	-0.0117612	0
								-0.0138673	-0.0175785	-0.026046	-0.0117612	0
								-0.0138673	-0.0175785	-0.026046	-0.0117612	0
								-0.0138673	-0.0175785	-0.026046	-0.0117612	0
								-0.0138673	-0.0175785	-0.026046	-0.0117612	0
								-0.0138673	-0.0175785	-0.026046	-0.0117612	0
								-0.0138673	-0.0175785	-0.026046	-0.0117612	0
								-0.0138673	-0.0175785	-0.026046	-0.0117612	0
								-0.0138673	-0.0175785	-0.026046	-0.0117612	0
								-0.0138673	-0.0175785	-0.026046	-0.0117612	0
								-0.0138673	-0.0175785	-0.026046	-0.0117612	0
								-0.0138673	-0.0175785	-0.026046	-0.0117612	0
								-0.0138673	-0.0175785	-0.026046	-0.0117612	0
								-0.0138673	-0.0175785	-0.026046	-0.0117612	0
								-0.0138673	-0.0175785	-0.026046	-0.0117612	0
								-0.0138673	-0.0175785	-0.026046	-0.0117612	0
								-0.0138673	-0.0175785	-0.026046	-0.0117612	0
								-0.0138673	-0.0175785	-0.026046	-0.0117612	0
								-0.0138673	-0.0175785	-0.026046	-0.0117612	0
								-0.0138673	-0.0175785	-0.026046	-0.0117612	0
								-0.0138673	-0.0175785	-0.026046	-0.0117612	0
								-0.0138673	-0.0175785	-0.026046	-0.0117612	0
								-0.0138673	-0.0175785	-0.026046	-0.0117612	0
								-0.0138673	-0.0175785	-0.026046	-0.0117612	0
								-0.0138673	-0.0175785	-0.026046	-0.0117612	0
								-0.0138673	-0.0175785	-0.026046	-0.0117612	0
								-0.0138673	-0.0175785	-0.026046	-0.0117612	0
								-0.0138673	-0.0175785	-0.026046	-0.0117612	0
								-0.0138673	-0.0175785	-0.026046	-0.0117612	0
								-0.0138673	-0.0175785	-0.026046	-0.0117612	0
								-0.0138673	-0.0175785	-0.026046	-0.0117612	0
								-0.0138673	-0.0175785	-0.026046	-0.0117612	0
								-0.164972	-0.0522305	-0.0846762	0.203484	-0.0508401
								0.0426328	-0.0235512	0.00606597	-0.0601627	-0.0910155
								-0.0212575	-0.0316145	-0.026046	-0.0426138	-0.0452808
								0.504428	0.570468	0.667532	0.598263	0.603177
								0.137712	0.0800485	0.0374469	0.106256	0.126075
								0.145141	-0.00122924	0.0399756	0.17095	0.110498
								0.666166	0.715655	0.84101	0.75353	0.769685
								-0.0402472	0.0888094	-0.00875864	0.110415	0.0819953
								-0.0402472	0.0888094	-0.00875864	0.110415	0.0819953
								-0.0409875	0.0614304	0.141157	0.046755	0.090855
								0.256906	0.218602	0	0.140262	0.295452
								-0.0848843	0	-0.0394951	-0.107563	-0.0210075
								-0.0848843	0	-0.0394951	-0.107563	-0.0210075
								-0.0848843	0	-0.0394951	-0.107563	-0.0210075
								-0.0848843	0	-0.0394951	-0.107563	-0.0210075
								-0.00109831	0.0646446	0.0908409	-0.220533	0.211205
								0.0589974	0.0221784	0.0436128	0.0705047	0.0342003
								0.0589974	0.0221784	0.0436128	0.0705047	0.0342003
								-0.264984	-0.249117	0.0892551	-0.142029	-0.108382
								0.0479699	0.0342607	0.037086	-0.0117612	0.0616411
								0.0479699	0.0342607	0.037086	-0.0117612	0.0616411
								0.0479699	0.0342607	0.037086	-0.0117612	0.0616411
								0.101096	0.0526047	0.0843873	0.0455718	0.0962383
								-0.0564923	-0.0112415	-0.0270719	-0.0282619	0
								-0.0564923	-0.0112415	-0.0270719	-0.0282619	0
								-0.0564923	-0.0112415	-0.0270719	-0.0282619	0
								-0.0564923	-0.0112415	-0.0270719	-0.0282619	0
								-0.0564923	-0.0112415	-0.0270719	-0.0282619	0
								-0.0564923	-0.0112415	-0.0270719	-0.0282619	0
								-0.797728	-0.867355	-0.777106	-0.79127	-0.868574
								0.917018	0.813007	0.821686	0.776693	0.918345
								0	0.0620424	-0.178013	-0.0078923	-0.00435746
								0.0520878	-0.164143	-0.129091	-0.17927	-0.0721627
								-0.0153761	-0.0943997	-0.0916338	-0.136879	-0.0841295
								0.0613071	0.0576771	0.037086	-0.0155155	0.0624061
								0.440961	0.489928	0.44848	0.444698	0.452067
								-0.0204526	0.116104	0.092545	0.125558	0.1395
								0.24488	0.198476	0.0645992	0.125441	0.295452
								0.00917118	0.0518392	0.030242	0.0542295	-0.0201152
								0.209633	0.137896	0.0537818	-0.0117612	0.174918
								-0.130083	-0.223631	-0.299847	-0.00130702	-0.144511
								0.0407914	-0.021003	-0.0845792	-0.0571034	-0.0910155
								-0.990741	-1.05558	-0.956894	-0.952027	-1.06949
								0.0909944	0.223781	0.235138	0.310528	0.248968
								0.712392	0.785236	0.724984	0.730005	0.84781
								0.00163746	-0.130537	-0.026046	-0.0977695	-0.0939258
								-0.0890195	-0.189148	0.0825306	-0.188187	-0.144365
								-0.0703596	-0.0288201	-0.0531179	-0.0400232	0
								-0.0703596	-0.0288201	-0.0531179	-0.0400232	0
								0.0488135	-0.0807192	-0.179363	0.0271838	-0.0408538
								-0.114148	-0.127303	-0.22376	0.025554	-0.229546
								0.000804856	-0.0379114	-0.0496374	0.00714691	0
								0.000804856	-0.0379114	-0.0496374	0.00714691	0
								0.000804856	-0.0379114	-0.0496374	0.00714691	0
								-0.173675	-0.148015	-0.293452	-0.105662	-0.14181
								-0.00658533	-0.0519473	-0.0496374	-0.0237057	-0.0452808
								-0.0677873	0.0411255	-0.0837184	0.166819	-0.0262817
								-0.0093439	-0.00465917	0.0558486	-0.000738091	0.015296
								0.0496535	-0.0742792	0.00782761	-0.0317874	-0.0415193
								0.0393258	-0.0239093	0.0661023	0.0392705	0.0632055
								0.0393258	-0.0239093	0.0661023	0.0392705	0.0632055
								0.269913	0.372439	0.430758	0.298718	0.322022
								0.269913	0.372439	0.430758	0.298718	0.322022
								-0.0153761	-0.00260132	0	-0.0353249	0.00688599
								0.442096	0.343784	0.0713645	0.0950215	0.198299
								-0.149677	0.0350672	-0.0498614	0.0652569	-0.0438762
								0.0287655	0.0506687	0.0716538	0.0296301	0
								0.153683	0.086124	0.105285	0.247317	0.0871701
								-0.341484	-0.363622	-0.188783	-0.173606	-0.179957
								0.0407914	0.0707954	0.00705459	0.0444506	0
								0.125778	0.0506916	0.160171	-0.213628	0.0975223
								-0.227124	-0.0797825	-0.158217	-0.238526	-0.150227
								0.222859	0.141466	0.133722	0.184295	0.240925
								0.222859	0.141466	0.133722	0.184295	0.240925
								-0.106773	-0.123848	-0.168987	-0.0677936	-0.103531
								-0.00252189	-0.0527833	-0.0818726	0.0199976	0.0143792
								0.0401115	-0.0372119	0.0687678	-0.00776951	0.00359825
								-0.0235772	0.128808	0.0505183	-0.0343648	0.0566946
								-0.0130624	-0.0554899	-0.0756835	-0.00461432	0
								-0.00739018	-0.0334257	-0.0654902	-0.0789692	-0.029837
								0.118951	-0.0482123	0	-0.0270076	0.0228997
								0.109078	0.086124	0.0529384	0.208047	0.0409927
								-0.0232112	-0.0222377	0.0298026	-0.0124993	0.015296
								0.0289262	-0.0199332	0.0994614	0.0426682	0.00345041
								0.212391	0.208271	0.0869152	0.0606812	0.179173
								0.132288	-0.0247958	0	-0.0307618	0.0236647
								-0.111307	0.00148161	0.0164344	-0.0299506	0.0204694
								-0.00527987	-0.0239093	0.0137562	0	0.017028
								-0.00527987	-0.0239093	0.0137562	0	0.017028
								0.0785187	0.0332197	0.136077	0.0625565	0.0988743
								-0.0926591	0.0667243	-0.0856006	-0.163079	-0.0827756
								0.0446056	0	0.0523461	0.0392705	0.0461774
								0.0318169	0.126281	0.05271	0.0505415	-0.0514869
								0.00704055	0.0835006	-0.0308624	0.0921583	0.0148057
								0.114219	0.286473	0.13671	0.162354	0.130947
								-0.0366254	-0.0429519	-0.0958199	0.0886068	-0.130109
								0.207032	-0.0183666	-0.105498	-0.179955	0.0496802
								-0.0801757	0.241096	0.211702	0.30639	0.363082
								-0.150597	0.0342607	-0.067157	-0.153041	-0.0294871
								-0.0422222	-0.202661	-0.186097	-0.180708	-0.0790601
								0.0192214	0.0196602	0.0409757	0.0774481	0.00529932
								0.0446056	0	0.0523461	0.0392705	0.0461774
								-0.117806	0.0530717	0.136308	0.0980368	-0.0498832
								-0.252815	-0.17644	-0.204653	-0.0456925	-0.162184
								-0.299684	-0.303502	-0.108255	-0.188954	-0.208213
								-0.0162206	-0.024988	-0.0398112	-0.102456	0.016061
								-0.126477	0	-0.0535628	-0.0456925	-0.0276008
								-0.036367	0.0152803	-0.0687086	-0.00375423	0.0137846
								0.10274	0.0316775	-0.123725	-0.170844	0.0406336
								0.027756	0.342532	0.278576	0.227811	0.359874
								0.14074	0.13513	0.0903789	0.255141	0.130451
								-0.0530869	0.0816978	-0.0618308	0.133433	0.0264808
								-0.0847556	-0.0444284	0.0134323	-0.140183	-0.0927513
								0.174301	0.145954	0.0961596	-0.00684852	0.00923364
								-0.00720637	0.0405403	0.179436	0.127605	-0.206665
								0.0158638	-0.0754231	0.023778	0.0380539	0.00345041
								-0.218417	0	-0.246047	-0.168872	-0.194291
								-0.00926379	0.124614	-0.0756797	0.0601358	-0.00548016
								0.207035	0.118671	0.145193	0.411456	0.0844166
								-0.0219822	0.0593835	0.105801	-0.0335378	0.0790698
								0.259001	0.302331	0.204643	0.181905	0.241315
								-0.062222	0.0829727	0.0368977	0.0164423	0.152416
								0.0598408	-0.0660614	0.00876161	-0.0353249	0.0911612
								0.0637222	-0.0151199	-0.0651527	0.0521427	0.0216567
								0.115347	0.0392439	-0.117298	0.0564996	0.0199143
								-0.0338926	-0.0470912	-0.102683	0.164712	0.0303348
								-0.402382	-0.331521	-0.138371	-0.196826	-0.162145

### Sheet: 75%_439
		75%_81 alfa						75%_914 alfa
SUM		-1.86992	-3.49712	-3.16783	-4.22307	-0.946483		4.73543	6.43372	4.38005	5.05656	7.93954
		0.290687	0.0925305	-0.0651572	0.0860117	0.470695		0.054698	0.0787145	0.0762004	0.0655549	0.0434646
		0.316534	0.119557	-0.0870643	0.0668789	0.0514754		0.026206	0.00596143	-0.0199355	0.00188505	-0.0126561
		-0.372956	-0.150475	-0.00271924	-0.426712	-0.102199		-0.0273299	-0.0509255	-0.0199355	-0.0501243	-0.0650603
		-0.304456	-0.275991	-0.318026	-0.126739	-0.0544994		0.0538299	0.0622739	0.0603956	0.00376577	0.00197443
		-0.206762	-0.510003	0.0121026	-0.270973	-0.376028		-0.0451974	-0.0651102	-0.116582	-0.0863346	-0.019391
		-0.123925	-0.216753	-0.209725	0.137275	-0.0853612		-0.00395111	0.0250154	0.0327777	0.00188072	-0.0524042
		-0.114094	-0.224921	-0.123831	-0.0858219	-0.169029		0.0118742	0.0330455	-0.0329417	0	0.0708311
		0.0142052	0.0981621	-0.0311401	0.0611284	-0.0514046		-0.0515251	0.0255134	-0.0222606	-0.000743859	0.0293109
		-0.589714	-0.846847	-0.616933	-0.690987	-0.353995		0.104283	0.0780043	0.0475987	0.0538901	0.0141538
		0.148765	0.172325	0.238521	0.454944	0.133233		-0.0515251	0.0255134	-0.0222606	-0.000743859	0.0293109
		-0.0188253	-0.0975935	-0.260269	-0.128393	-0.226979		0.0495848	0.0819023	0.0327777	0.0538901	0
		-0.2894	-0.20194	-0.093462	-0.256496	-0.616801		-0.0559095	0.00480864	0.0241236	-0.033841	-0.0774665
		-0.758124	-0.76316	-0.866647	-0.876253	-0.875764		-0.0535359	0.0288047	0.0682463	0.0230383	0.0297634
		0.164782	0.173057	-0.175561	0.129787	-0.106968		0.00632766	-0.008011	-0.0329417	-0.0200359	-0.019391
		0.379854	0.49861	0.367412	0.365971	0.277557		0.158648	0.0267552	0.159691	0.12819	0.141244
		-0.245669	-0.698833	-0.155078	-0.394825	-0.735759		0.158648	0.0267552	0.159691	0.12819	0.141244
		0.220148	0.172241	0.120141	0.467987	0.146539		-0.050363	-0.117884	-0.068819	-0.118308	-0.0382504
		-0.403736	-0.363581	-0.360531	-0.771149	-0.297212		0.0130237	-0.031297	-0.0351028	-0.0168566	-0.0126561
		-0.0962417	-0.0163327	-0.0857721	-0.0792193	-0.148382		-0.110608	-0.0739059	-0.0520768	-0.0993959	-0.120931
		-0.0962417	0.132988	0.256789	0.0657987	0.168376		-0.110608	-0.155043	-0.08364	-0.138344	-0.142626
		-0.201766	-0.21662	0.00383036	-0.107806	-0.102057		0.0293789	0.194405	0.0724344	0.115137	0.134671
		4.48558e-05	-0.000745725	0.000690549	0.000175847	-0.000128701		0	0.0856917	0.0682463	0.0750476	0.0821676
		-0.367554	-0.402431	-0.480714	-0.462753	-0.431133		0	0.0856917	0.0682463	0.0750476	0.0821676
		0.222446	0.244602	0.268108	0.28048	0.218989		0.057781	0.0372585	0.0276179	0.00188505	0.0543786
		-0.181275	-0.20897	-0.0531247	-0.0995661	-0.033808		0.057781	0.0372585	0.0276179	0.00188505	0.0543786
		-0.691919	-0.665189	-0.289708	-0.916091	-0.500725		0.054698	-0.003898	0.014821	0	0.0141538
		-0.0776557	-0.0608463	-0.0343626	-0.229067	-0.00606634		-0.031575	-0.031297	-0.0475534	0	-0.0670347
		-0.278481	-0.328417	-0.1975	-0.428857	-0.314451		-0.031575	-0.031297	-0.0475534	0	-0.0670347
		0.0136903	0.0150903	0.0131186	0.0136778	0.0230427		-0.031575	-0.031297	-0.0475534	0	-0.0670347
		0.0990796	0.0631932	-0.00688894	0.0360278	0.10749		0.054698	0.0817937	0.0830673	0.0750476	0.0963214
		0.228557	0.207793	0.0173887	0.0860829	0.294132		-0.105061	-0.113986	-0.08364	-0.118308	-0.0524042
		0.190108	0.192778	-0.23369	0.0194559	0.175892		-0.105061	-0.0313736	-0.0222606	-0.0527532	-0.0230933
		0.526005	0.243824	0.261906	0.203466	0.205075		0.054698	-0.003898	0.014821	0	0.0141538
		0.364533	0.107071	0.101845	-0.106415	0.253064		0.054698	-0.003898	0.014821	0	0.0141538
		-0.077098	-0.0802148	-0.109024	-0.152552	-0.0930428		0.0495848	0.0819023	0.0327777	0.0538901	0
		-0.058349	-0.0443976	-0.203021	-0.142457	0.115122		0.0495848	0.0819023	0.0327777	0.0538901	0
		-0.424953	-0.290659	-0.173159	-0.381618	-0.154842		0.0495848	0.0819023	0.0327777	0.0538901	0
		-0.142389	-0.309193	-0.474039	0.0764271	-0.215822		-0.0451974	-0.0651102	-0.116582	-0.0863346	-0.019391
		-0.701501	-0.685486	-0.610554	-0.529809	-0.616066		-0.0844016	-0.0679444	-0.0720123	-0.0975108	-0.133587
		-0.144217	-0.0784949	0.0803381	-0.478065	-0.0665654		0.054698	0.0817937	0.0830673	0.0750476	0.0963214
		-0.833218	-0.825009	-0.745795	-0.641239	-0.719442		0.175699	0.0250154	0.1771	0.125183	0.0911234
		0.0470157	0.0451639	0.0607823	0.0472663	0.0446366		0.175699	0.0250154	0.1771	0.125183	0.0911234
		0.6942	0.771195	0.684622	0.646226	0.821332		0.0131823	0.0372585	0.0151673	0.0187416	0
		0.742046	0.674762	0.863069	0.494284	0.651367		0.054698	0.0817937	0.0830673	0.0750476	0.0963214
		0.312104	0.26629	0.274668	0.0473867	0.0808516		0.195702	0.211531	0.211131	0.205017	0.229634
		-0.0759448	-0.0891552	0.0327898	-0.0513278	-0.00623539		-0.0154557	-0.01788	-0.0528772	-0.0501243	0.00577084
		0.339159	0.114774	0.180941	0.237363	0.185805		0	0	0	0	0
		0.840426	0.723944	0.735077	0.600991	0.717716		0.00237654	0.0170044	-0.000164049	-0.0181551	-0.0717951
		-0.0130607	0.00786276	-0.0109451	0.00913947	-0.0207318		0.00237654	0.0170044	-0.000164049	-0.0181551	-0.0717951
		-0.244508	-0.0183022	0.070201	-0.0389778	0.0245984		0.00317295	0.0246945	-0.00057273	0.00874888	0.0963214
		0.642236	0.584134	-0.102039	0.576871	0.889052		0.00317295	0.0216154	-0.00743963	-0.000743859	0.0434646
		-0.263868	-0.198573	-0.134075	-0.0631951	0.0462625		0.0380802	0.202756	0.0400654	0.106388	0.109181
		-0.14537	-0.182213	-0.287631	-0.248529	-0.0998746		0.0131823	0.0372585	0.0151673	0.0187416	0
		0.162243	0.198512	0.178498	0.272771	0.269021		-0.0975839	0.0631013	0.0424461	0.0243501	-0.0221088
		-0.212351	-0.24151	-0.21766	-0.0733605	-0.0626153		-0.0987333	-0.121997	-0.116582	-0.138344	-0.0717951
		0.145336	0.210719	0.137067	-0.170926	-0.000774581		0	0	0	0	0
		-0.0778428	-0.0761659	0.191846	0.0574602	0.126909		-0.0570716	-0.0155432	-0.0222606	-0.0207797	-0.0609112
		-0.186244	-0.253529	-0.132233	-0.381104	-0.201507		0.0491515	0.037658	0.0762004	0.045519	-0.0467574
		0.233691	0.338958	0.103611	0.0258441	0.301725		-0.031575	-0.031297	-0.0475534	0	-0.0670347
		-0.102272	-0.161128	-0.391151	-0.150552	-0.133601		-0.0535359	-0.0568869	0	-0.0520094	-0.0524042
		-0.0858335	-0.183574	-0.0839632	0.171596	0.233428		0.0570746	0.0942431	0.0462202	0.0207929	-0.0359463
								-0.0515251	0.0255134	-0.0222606	-0.000743859	0.0293109
								-0.0472083	0.0177146	0.0284377	-0.00649032	-0.0424843
								0.0757908	0.0878637	0.0128422	0.0557751	-0.0126561
								0.0293789	-0.0550357	-0.0887546	-0.0644137	0.00149768
								-0.0535359	-0.0568869	0	-0.0520094	-0.0524042
								0.0222549	0.0309768	0.0128422	0.00376577	-0.0650603
								0	0.0826125	0.0613794	0.0655549	0.0293109
								0	0.0826125	0.0613794	0.0655549	0.0293109
								0.0254278	0.0556713	0.0122694	0.0125146	0.0312611
								-0.0570716	-0.0981557	-0.08364	-0.0863346	-0.0902221
								0.0527577	0.106597	0.032205	0.0626389	0.0963214
								0.00317295	-0.0609972	-0.068819	-0.0662987	0.0141538
								0	0.0811368	0.0315632	0.0389481	0.0216951
								0.0222549	0.116668	0.0810885	0.0788134	0.0171073
								0	0	0	0	0
								-0.0515251	-0.0570992	-0.08364	-0.0662987	0
								0.0677217	0.128554	0.0726608	0.0876464	0.0525036
								0.054698	0.0787145	0.0762004	0.0655549	0.0434646
								-0.0253191	0.115691	-0.003766	0.049582	0.0912065
								-0.0515251	-0.0570992	-0.08364	-0.0662987	0
								0	0.0826125	0.0613794	0.0655549	0.0293109
								0	0.0826125	0.0613794	0.0655549	0.0293109
								0.299997	0.326053	0.260244	0.305691	0.302987
								-0.0535359	-0.0568869	0	-0.0520094	-0.0524042
								-0.489228	-0.486329	-0.49312	-0.494195	-0.463023
								0.0472112	0.146677	0.0637682	0.0815512	0.0277944
								-0.325073	-0.325916	-0.328012	-0.330251	-0.314675
								-0.0515251	-0.0570992	-0.08364	-0.0662987	0
								-0.6581	-0.649893	-0.662816	-0.662556	-0.616109
								0	0.0811368	0.0315632	0.0389481	0.0216951
								-0.00395111	0.0250154	0.0327777	0.00188072	-0.0524042
								0.054698	0.0787145	0.0762004	0.0655549	0.0434646
								-0.0515251	-0.0570992	-0.08364	-0.0662987	0
								0.0118742	0.0330455	-0.0329417	0	0.0708311
								0.00317295	-0.0609972	-0.068819	-0.0662987	0.0141538
								-0.0570716	-0.0981557	-0.08364	-0.0863346	-0.0902221
								0.054698	0.0787145	0.0762004	0.0655549	0.0434646
								0.054698	-0.003898	0.014821	0	0.0141538
								0	0	0	0	0
								0	0	0	0	0
								0.054698	0.164406	0.144447	0.140603	0.125632
								0	0	0	0	0
								-0.0515251	-0.0570992	-0.08364	-0.0662987	0
								0	0	0	0	0
								0	0	0	0	0
								0	0	0	0	0
								0	0	0	0	0
								0	0	0	0	0
								0	0	0	0	0
								0	0	0	0	0
								0	0	0	0	0
								0	0.0856917	0.0682463	0.0750476	0.0821676
								-0.0515251	-0.0570992	-0.08364	-0.0662987	0
								-0.00395111	0.0250154	0.0327777	0.00188072	-0.0524042
								-0.0515251	-0.0570992	-0.08364	-0.0662987	0
								-0.0515251	-0.0570992	-0.08364	-0.0662987	0
								-0.0515251	-0.0570992	-0.08364	-0.0662987	0
								-0.0515251	-0.0570992	-0.08364	-0.0662987	0
								-0.0515251	-0.0570992	-0.08364	-0.0662987	0
								-0.0515251	-0.0570992	-0.08364	-0.0662987	0
								-0.0515251	-0.0570992	-0.08364	-0.0662987	0
								-0.0515251	-0.0570992	-0.08364	-0.0662987	0
								-0.0515251	-0.0570992	-0.08364	-0.0662987	0
								-0.0515251	-0.0570992	-0.08364	-0.0662987	0
								0	0	0	0	0
								0.371807	0.379094	0.361471	0.376597	0.38306
								0	0	0	0	0
								0	0	0	0	0
								0.0161966	-0.00968169	-0.0425424	-0.0176004	0.0308085
								0	0.0856917	0.0682463	0.0750476	0.0821676
								0	0	0	0	0
								0	0	0	0	0
								0.551051	0.554789	0.547589	0.559583	0.541657
								0.054698	-0.003898	0.014821	0	0.0141538
								0.054698	-0.003898	0.014821	0	0.0141538
								0.054698	-0.003898	0.014821	0	0.0141538
								0.00317295	0.107307	0.0608067	0.0743038	0.125632
								-0.0515251	-0.0570992	-0.08364	-0.0662987	0
								0	0	0	0	0
								0	0	0	0	0
								0	0	0	0	0
								0.080904	0.0846759	0.0562649	0.0674399	0.0308085
								-0.031575	-0.031297	-0.0475534	0	-0.0670347
								0	0	0	0	0
								0	0	0	0	0
								0	0	0	0	0
								0	0	0	0	0
								0	0	0	0	0
								0	0	0	0	0
								0.736213	0.73584	0.738904	0.748223	0.708212
								0.781362	0.756074	0.78727	0.786483	0.732784
								0	0	0	0	0
								0	0	0	0	0
								0	0	0	0	0
								-0.0515251	-0.0570992	-0.08364	-0.0662987	0
								0.598347	0.577092	0.603241	0.601649	0.561946
								0.447643	0.448718	0.432321	0.455159	0.44801
								0.401872	0.28852	0.411821	0.410027	0.565868
								0	0	0	0	0
								0	0	0	0	0
								0	0	0	0	0
								0	0	0	0	0
								0	0	0	0	0
								0.416791	0.399136	0.420922	0.418029	0.392668
								-0.251324	-0.0950635	-0.157278	-0.274958	-0.217142
								0	0	0	0	0
								0	0	0	0	0
								0	0	0	0	0
								0	0	0	0	0
								0	0	0	0	0
								0	0	0	0	0
								0	0	0	0	0
								0	0	0	0	0
								0	0	0	0	0
								0	0	0	0	0
								0	0	0	0	0
								0	0	0	0	0
								0	0	0	0	0
								0	0	0	0	0
								0	0	0	0	0
								0	0	0	0	0
								0	0	0	0	0
								0	0	0	0	0
								0	0	0	0	0
								0	0	0	0	0
								0	0	0	0	0
								0	0	0	0	0
								0	0	0	0	0
								0	0	0	0	0
								0	0	0	0	0
								0	0	0	0	0
								0	0	0	0	0
								0	0	0	0	0
								0	0	0	0	0
								0	0	0	0	0
								0	0	0	0	0
								0	0	0	0	0
								0	0	0	0	0
								0	0	0	0	0
								0	0	0	0	0
								0	0	0	0	0
								0	0	0	0	0
								0	0	0	0	0
								0	0	0	0	0
								0	0	0	0	0
								0	0	0	0	0
								0	0	0	0	0
								0	0	0	0	0
								0	0	0	0	0
								0	0	0	0	0
								0	0	0	0	0
								0	0	0	0	0
								0	0	0	0	0
								0	0	0	0	0
								0	0	0	0	0
								0	0	0	0	0
								0	0	0	0	0
								0	0	0	0	0
								0	0	0	0	0
								0	0	0	0	0
								0	0	0	0	0
								0	0	0	0	0
								0	0	0	0	0
								0	0	0	0	0
								0	0	0	0	0
								0	0	0	0	0
								0	0	0	0	0
								0	0	0	0	0
								0	0	0	0	0
								0	0	0	0	0
								0	0	0	0	0
								0	0	0	0	0
								0	0	0	0	0
								0	0	0	0	0
								0	0	0	0	0
								0	0	0	0	0
								0	0	0	0	0
								0	0	0	0	0
								0	0	0	0	0
								0	0	0	0	0
								0	0	0	0	0
								0	0	0	0	0
								0	0	0	0	0
								0	0	0	0	0
								0	0	0	0	0
								0	0	0	0	0
								0	0	0	0	0
								0	0	0	0	0
								0	0	0	0	0
								0	0	0	0	0
								0	0	0	0	0
								0	0	0	0	0
								0	0	0	0	0
								0	0	0	0	0
								0	0	0	0	0
								0	0	0	0	0
								0	0	0	0	0
								0	0	0	0	0
								0	0	0	0	0
								0	0	0	0	0
								0	0	0	0	0
								0	0	0	0	0
								0	0	0	0	0
								0	0	0	0	0
								0	0	0	0	0
								0	0	0	0	0
								0	0	0	0	0
								0	0	0	0	0
								0	0	0	0	0
								0	0	0	0	0
								0	0	0	0	0
								0	0	0	0	0
								0	0	0	0	0
								0	0	0	0	0
								0	0	0	0	0
								0	0	0	0	0
								0	0	0	0	0
								0	0	0	0	0
								0	0	0	0	0
								0	0	0	0	0
								0	0	0	0	0
								0	0	0	0	0
								0	0	0	0	0
								0	0	0	0	0
								0	0	0	0	0
								0	0	0	0	0
								0	0	0	0	0
								0	0	0	0	0
								0	0	0	0	0
								0	0	0	0	0
								0	0	0	0	0
								0	0	0	0	0
								0	0	0	0	0
								0	0	0	0	0
								0	0	0	0	0
								0	0	0	0	0
								0	0	0	0	0
								0	0	0	0	0
								0	0	0	0	0
								0	0	0	0	0
								0	0	0	0	0
								0	0	0	0	0
								0	0	0	0	0
								0	0	0	0	0
								0	0	0	0	0
								0	0	0	0	0
								0	0	0	0	0
								0	0	0	0	0
								0	0	0	0	0
								0	0	0	0	0
								0	0	0	0	0
								0	0	0	0	0
								0	0	0	0	0
								0	0	0	0	0
								0	0	0	0	0
								0	0	0	0	0
								0	0	0	0	0
								0	0	0	0	0
								0	0	0	0	0
								0	0	0	0	0
								0	0	0	0	0
								0	0	0	0	0
								0	0	0	0	0
								0	0	0	0	0
								0	0	0	0	0
								0	0	0	0	0
								0	0	0	0	0
								0	0	0	0	0
								0	0	0	0	0
								0	0	0	0	0
								0	0	0	0	0
								0	0	0	0	0
								0	0	0	0	0
								0	0	0	0	0
								0	0	0	0	0
								0	0	0	0	0
								0	0	0	0	0
								0	0	0	0	0
								0	0	0	0	0
								0	0	0	0	0
								0	0	0	0	0
								0	0	0	0	0
								0	0	0	0	0
								0	0	0	0	0
								0	0	0	0	0
								0	0	0	0	0
								0	0	0	0	0
								0	0	0	0	0
								0	0	0	0	0
								0	0	0	0	0
								0	0	0	0	0
								0	0	0	0	0
								0	0	0	0	0
								0	0	0	0	0
								0	0	0	0	0
								0	0	0	0	0
								0	0	0	0	0
								0	0	0	0	0
								0	0	0	0	0
								0	0	0	0	0
								0	0	0	0	0
								0	0	0	0	0
								0	0	0	0	0
								0	0	0	0	0
								0	0	0	0	0
								0	0	0	0	0
								0	0	0	0	0
								0	0	0	0	0
								0	0	0	0	0
								0	0	0	0	0
								0	0	0	0	0
								0	0	0	0	0
								0	0	0	0	0
								0	0	0	0	0
								0	0	0	0	0
								0	0	0	0	0
								0	0	0	0	0
								0	0	0	0	0
								0	0	0	0	0
								0	0	0	0	0
								0	0	0	0	0
								0	0	0	0	0
								0	0	0	0	0
								0	0	0	0	0
								0	0	0	0	0
								0	0	0	0	0
								0	0	0	0	0
								0	0	0	0	0
								0	0	0	0	0
								0	0	0	0	0
								0	0	0	0	0
								0	0	0	0	0
								0	0	0	0	0
								0	0	0	0	0
								0	0	0	0	0
								0	0	0	0	0
								0	0	0	0	0
								0	0	0	0	0
								0	0	0	0	0
								0	0	0	0	0
								0	0	0	0	0
								0	0	0	0	0
								0	0	0	0	0
								0	0	0	0	0
								0	0	0	0	0
								0	0	0	0	0
								0	0	0	0	0
								0	0	0	0	0
								0	0	0	0	0
								0	0	0	0	0
								0	0	0	0	0
								0	0	0	0	0
								0	0	0	0	0
								0	0	0	0	0
								0	0	0	0	0
								0	0	0	0	0
								0	0	0	0	0
								0	0	0	0	0
								0	0	0	0	0
								0	0	0	0	0
								0	0	0	0	0
								0	0	0	0	0
								0	0	0	0	0
								0	0	0	0	0
								0	0	0	0	0
								0	0	0	0	0
								0	0	0	0	0
								0	0	0	0	0
								0	0	0	0	0
								0	0	0	0	0
								0	0	0	0	0
								0	0	0	0	0
								0	0	0	0	0
								0	0	0	0	0
								0	0	0	0	0
								0	0	0	0	0
								0	0	0	0	0
								0	0	0	0	0
								0	0	0	0	0
								0	0	0	0	0
								0	0	0	0	0
								0	0	0	0	0
								0	0	0	0	0
								0	0	0	0	0
								0	0	0	0	0
								0	0	0	0	0
								0	0	0	0	0
								0	0	0	0	0
								0	0	0	0	0
								0	0	0	0	0
								0	0	0	0	0
								0	0	0	0	0
								0	0	0	0	0
								0	0	0	0	0
								0	0	0	0	0
								0	0	0	0	0
								0	0	0	0	0
								0	0	0	0	0
								0	0	0	0	0
								0	0	0	0	0
								0	0	0	0	0
								0	0	0	0	0
								0	0	0	0	0
								0	0	0	0	0
								0	0	0	0	0
								0	0	0	0	0
								0	0	0	0	0
								0	0	0	0	0
								0	0	0	0	0
								0	0	0	0	0
								0	0	0	0	0
								0	0	0	0	0
								0	0	0	0	0
								0	0	0	0	0
								0	0	0	0	0
								0	0	0	0	0
								0	0	0	0	0
								0	0	0	0	0
								0	0	0	0	0
								0	0	0	0	0
								0	0	0	0	0
								0	0	0	0	0
								0	0	0	0	0
								0	0	0	0	0
								0	0	0	0	0
								0	0	0	0	0
								0.0456603	-0.00123803	0.0436128	0.0742589	0.0334352
								-0.00202815	0.00083525	0.00101006	-0.00188932	0.000326638
								-0.315321	-0.337858	-0.297506	-0.105308	-0.384517
								-0.00739018	-0.014036	0	-0.0308526	-0.0452808
								-0.00739018	-0.014036	0	-0.0308526	-0.0452808
								-0.00739018	-0.014036	0	-0.0308526	-0.0452808
								-0.00270319	-0.0685565	-0.0517539	-0.0192729	-0.0277897
								-0.267795	-0.303679	-0.337294	-0.107563	-0.270586
								-0.270968	-0.346037	-0.141804	-0.230171	-0.381029
								0.109695	0.129667	0.0988741	-0.0409688	-0.0122395
								-0.122388	-0.0797825	0.0230821	-0.10337	-0.0260566
								0.00321272	0.0011756	0.00235921	-0.000469683	0.00754971
								-0.0744183	-0.0125377	-0.0755906	-0.19261	0.0119674
								-0.0744183	-0.0125377	-0.0755906	-0.19261	0.0119674
								0.184263	0.239602	0.274791	0.249337	0.237215
								-0.201041	-0.305148	-0.316005	-0.319403	-0.261922
								-0.205958	-0.521477	-0.479034	-0.287518	-0.402339
								0.0133372	0.0234164	0	-0.00375423	0.000765009
								0.0133372	0.0234164	0	-0.00375423	0.000765009
								0.0133372	0.0234164	0	-0.00375423	0.000765009
								0.0307383	-0.0175785	0.0263001	0.0275093	0.0461774
								0.0307383	-0.0175785	0.0263001	0.0275093	0.0461774
								0.0307383	-0.0175785	0.0263001	0.0275093	0.0461774
								0.0618372	0.0518392	0.063132	0	0.0616411
								0.0618372	0.0518392	0.063132	0	0.0616411
								0.143062	0.101759	0.144531	0.0231881	0.126075
								0.0502842	0.030759	0.111345	-0.0926508	0
								0.0502842	0.030759	0.111345	-0.0926508	0
								0.283669	0.308319	0.228852	0.210822	0.210703
								-0.0118475	-0.223632	-0.220653	-0.230836	-0.213509
								-0.0292145	0.0508087	-0.0250468	0.0373895	0.0793153
								0.345165	0.417397	0.484371	0.43552	0.430328
								-0.171437	0.00148161	-0.112518	-0.125836	-0.0575236
								0.203867	0.129491	0.157929	0.179108	0.159859
								0.0456603	-0.00123803	0.0436128	0.0742589	0.0334352
								0.0456603	-0.00123803	0.0436128	0.0742589	0.0334352
								0.0456603	-0.00123803	0.0436128	0.0742589	0.0334352
								-0.163717	-0.382518	0.0832709	-0.303915	-0.216721
								-0.0138673	-0.0175785	-0.026046	-0.0117612	0
								-0.0138673	-0.0175785	-0.026046	-0.0117612	0
								-0.0138673	-0.0175785	-0.026046	-0.0117612	0
								-0.0138673	-0.0175785	-0.026046	-0.0117612	0
								-0.0138673	-0.0175785	-0.026046	-0.0117612	0
								-0.0138673	-0.0175785	-0.026046	-0.0117612	0
								-0.0138673	-0.0175785	-0.026046	-0.0117612	0
								-0.0138673	-0.0175785	-0.026046	-0.0117612	0
								-0.0138673	-0.0175785	-0.026046	-0.0117612	0
								-0.0138673	-0.0175785	-0.026046	-0.0117612	0
								-0.0138673	-0.0175785	-0.026046	-0.0117612	0
								-0.0138673	-0.0175785	-0.026046	-0.0117612	0
								-0.0138673	-0.0175785	-0.026046	-0.0117612	0
								-0.0138673	-0.0175785	-0.026046	-0.0117612	0
								-0.0138673	-0.0175785	-0.026046	-0.0117612	0
								-0.0138673	-0.0175785	-0.026046	-0.0117612	0
								-0.0138673	-0.0175785	-0.026046	-0.0117612	0
								-0.0138673	-0.0175785	-0.026046	-0.0117612	0
								-0.0138673	-0.0175785	-0.026046	-0.0117612	0
								-0.0138673	-0.0175785	-0.026046	-0.0117612	0
								-0.0138673	-0.0175785	-0.026046	-0.0117612	0
								-0.0138673	-0.0175785	-0.026046	-0.0117612	0
								-0.0138673	-0.0175785	-0.026046	-0.0117612	0
								-0.0138673	-0.0175785	-0.026046	-0.0117612	0
								-0.0138673	-0.0175785	-0.026046	-0.0117612	0
								-0.0138673	-0.0175785	-0.026046	-0.0117612	0
								-0.0138673	-0.0175785	-0.026046	-0.0117612	0
								-0.0138673	-0.0175785	-0.026046	-0.0117612	0
								-0.0138673	-0.0175785	-0.026046	-0.0117612	0
								-0.0138673	-0.0175785	-0.026046	-0.0117612	0
								-0.0138673	-0.0175785	-0.026046	-0.0117612	0
								-0.0138673	-0.0175785	-0.026046	-0.0117612	0
								-0.0138673	-0.0175785	-0.026046	-0.0117612	0
								-0.0138673	-0.0175785	-0.026046	-0.0117612	0
								-0.164972	-0.0522305	-0.0846762	0.203484	-0.0508401
								0.0426328	-0.0235512	0.00606597	-0.0601627	-0.0910155
								-0.0212575	-0.0316145	-0.026046	-0.0426138	-0.0452808
								0.504428	0.570468	0.667532	0.598263	0.603177
								0.137712	0.0800485	0.0374469	0.106256	0.126075
								0.145141	-0.00122924	0.0399756	0.17095	0.110498
								0.666166	0.715655	0.84101	0.75353	0.769685
								-0.0402472	0.0888094	-0.00875864	0.110415	0.0819953
								-0.0402472	0.0888094	-0.00875864	0.110415	0.0819953
								-0.0409875	0.0614304	0.141157	0.046755	0.090855
								0.256906	0.218602	0	0.140262	0.295452
								-0.0848843	0	-0.0394951	-0.107563	-0.0210075
								-0.0848843	0	-0.0394951	-0.107563	-0.0210075
								-0.0848843	0	-0.0394951	-0.107563	-0.0210075
								-0.0848843	0	-0.0394951	-0.107563	-0.0210075
								-0.00109831	0.0646446	0.0908409	-0.220533	0.211205
								0.0589974	0.0221784	0.0436128	0.0705047	0.0342003
								0.0589974	0.0221784	0.0436128	0.0705047	0.0342003
								-0.264984	-0.249117	0.0892551	-0.142029	-0.108382
								0.0479699	0.0342607	0.037086	-0.0117612	0.0616411
								0.0479699	0.0342607	0.037086	-0.0117612	0.0616411
								0.0479699	0.0342607	0.037086	-0.0117612	0.0616411
								0.101096	0.0526047	0.0843873	0.0455718	0.0962383
								-0.0564923	-0.0112415	-0.0270719	-0.0282619	0
								-0.0564923	-0.0112415	-0.0270719	-0.0282619	0
								-0.0564923	-0.0112415	-0.0270719	-0.0282619	0
								-0.0564923	-0.0112415	-0.0270719	-0.0282619	0
								-0.0564923	-0.0112415	-0.0270719	-0.0282619	0
								-0.0564923	-0.0112415	-0.0270719	-0.0282619	0
								-0.797728	-0.867355	-0.777106	-0.79127	-0.868574
								0.917018	0.813007	0.821686	0.776693	0.918345
								0	0.0620424	-0.178013	-0.0078923	-0.00435746
								0.0520878	-0.164143	-0.129091	-0.17927	-0.0721627
								-0.0153761	-0.0943997	-0.0916338	-0.136879	-0.0841295
								0.0613071	0.0576771	0.037086	-0.0155155	0.0624061
								0.440961	0.489928	0.44848	0.444698	0.452067
								-0.0204526	0.116104	0.092545	0.125558	0.1395
								0.24488	0.198476	0.0645992	0.125441	0.295452
								0.00917118	0.0518392	0.030242	0.0542295	-0.0201152
								0.209633	0.137896	0.0537818	-0.0117612	0.174918
								-0.130083	-0.223631	-0.299847	-0.00130702	-0.144511
								0.0407914	-0.021003	-0.0845792	-0.0571034	-0.0910155
								-0.990741	-1.05558	-0.956894	-0.952027	-1.06949
								0.0909944	0.223781	0.235138	0.310528	0.248968
								0.712392	0.785236	0.724984	0.730005	0.84781
								0.00163746	-0.130537	-0.026046	-0.0977695	-0.0939258
								-0.0890195	-0.189148	0.0825306	-0.188187	-0.144365
								-0.0703596	-0.0288201	-0.0531179	-0.0400232	0
								-0.0703596	-0.0288201	-0.0531179	-0.0400232	0
								0.0488135	-0.0807192	-0.179363	0.0271838	-0.0408538
								-0.114148	-0.127303	-0.22376	0.025554	-0.229546
								0.000804856	-0.0379114	-0.0496374	0.00714691	0
								0.000804856	-0.0379114	-0.0496374	0.00714691	0
								0.000804856	-0.0379114	-0.0496374	0.00714691	0
								-0.173675	-0.148015	-0.293452	-0.105662	-0.14181
								-0.00658533	-0.0519473	-0.0496374	-0.0237057	-0.0452808
								-0.0677873	0.0411255	-0.0837184	0.166819	-0.0262817
								-0.0093439	-0.00465917	0.0558486	-0.000738091	0.015296
								0.0496535	-0.0742792	0.00782761	-0.0317874	-0.0415193
								0.0393258	-0.0239093	0.0661023	0.0392705	0.0632055
								0.0393258	-0.0239093	0.0661023	0.0392705	0.0632055
								0.269913	0.372439	0.430758	0.298718	0.322022
								0.269913	0.372439	0.430758	0.298718	0.322022
								-0.0153761	-0.00260132	0	-0.0353249	0.00688599
								0.442096	0.343784	0.0713645	0.0950215	0.198299
								-0.149677	0.0350672	-0.0498614	0.0652569	-0.0438762
								0.0287655	0.0506687	0.0716538	0.0296301	0
								0.153683	0.086124	0.105285	0.247317	0.0871701
								-0.341484	-0.363622	-0.188783	-0.173606	-0.179957
								0.0407914	0.0707954	0.00705459	0.0444506	0
								0.125778	0.0506916	0.160171	-0.213628	0.0975223
								-0.227124	-0.0797825	-0.158217	-0.238526	-0.150227
								0.222859	0.141466	0.133722	0.184295	0.240925
								0.222859	0.141466	0.133722	0.184295	0.240925
								-0.106773	-0.123848	-0.168987	-0.0677936	-0.103531
								-0.00252189	-0.0527833	-0.0818726	0.0199976	0.0143792
								0.0401115	-0.0372119	0.0687678	-0.00776951	0.00359825
								-0.0235772	0.128808	0.0505183	-0.0343648	0.0566946
								-0.0130624	-0.0554899	-0.0756835	-0.00461432	0
								-0.00739018	-0.0334257	-0.0654902	-0.0789692	-0.029837
								0.118951	-0.0482123	0	-0.0270076	0.0228997
								0.109078	0.086124	0.0529384	0.208047	0.0409927
								-0.0232112	-0.0222377	0.0298026	-0.0124993	0.015296
								0.0289262	-0.0199332	0.0994614	0.0426682	0.00345041
								0.212391	0.208271	0.0869152	0.0606812	0.179173
								0.132288	-0.0247958	0	-0.0307618	0.0236647
								-0.111307	0.00148161	0.0164344	-0.0299506	0.0204694
								-0.00527987	-0.0239093	0.0137562	0	0.017028
								-0.00527987	-0.0239093	0.0137562	0	0.017028
								0.0785187	0.0332197	0.136077	0.0625565	0.0988743
								-0.0926591	0.0667243	-0.0856006	-0.163079	-0.0827756
								0.0446056	0	0.0523461	0.0392705	0.0461774
								0.0318169	0.126281	0.05271	0.0505415	-0.0514869
								0.00704055	0.0835006	-0.0308624	0.0921583	0.0148057
								0.114219	0.286473	0.13671	0.162354	0.130947
								-0.0366254	-0.0429519	-0.0958199	0.0886068	-0.130109
								0.207032	-0.0183666	-0.105498	-0.179955	0.0496802
								-0.0801757	0.241096	0.211702	0.30639	0.363082
								-0.150597	0.0342607	-0.067157	-0.153041	-0.0294871
								-0.0422222	-0.202661	-0.186097	-0.180708	-0.0790601
								0.0192214	0.0196602	0.0409757	0.0774481	0.00529932
								0.0446056	0	0.0523461	0.0392705	0.0461774
								-0.117806	0.0530717	0.136308	0.0980368	-0.0498832
								-0.252815	-0.17644	-0.204653	-0.0456925	-0.162184
								-0.299684	-0.303502	-0.108255	-0.188954	-0.208213
								-0.0162206	-0.024988	-0.0398112	-0.102456	0.016061
								-0.126477	0	-0.0535628	-0.0456925	-0.0276008
								-0.036367	0.0152803	-0.0687086	-0.00375423	0.0137846
								0.10274	0.0316775	-0.123725	-0.170844	0.0406336
								0.027756	0.342532	0.278576	0.227811	0.359874
								0.14074	0.13513	0.0903789	0.255141	0.130451
								-0.0530869	0.0816978	-0.0618308	0.133433	0.0264808
								-0.0847556	-0.0444284	0.0134323	-0.140183	-0.0927513
								0.174301	0.145954	0.0961596	-0.00684852	0.00923364
								-0.00720637	0.0405403	0.179436	0.127605	-0.206665
								0.0158638	-0.0754231	0.023778	0.0380539	0.00345041
								-0.218417	0	-0.246047	-0.168872	-0.194291
								-0.00926379	0.124614	-0.0756797	0.0601358	-0.00548016
								0.207035	0.118671	0.145193	0.411456	0.0844166
								-0.0219822	0.0593835	0.105801	-0.0335378	0.0790698
								0.259001	0.302331	0.204643	0.181905	0.241315
								-0.062222	0.0829727	0.0368977	0.0164423	0.152416
								0.0598408	-0.0660614	0.00876161	-0.0353249	0.0911612
								0.0637222	-0.0151199	-0.0651527	0.0521427	0.0216567
								0.115347	0.0392439	-0.117298	0.0564996	0.0199143
								-0.0338926	-0.0470912	-0.102683	0.164712	0.0303348
								-0.402382	-0.331521	-0.138371	-0.196826	-0.162145

### Sheet: 100%_439
		100%_81 alfa						100%_914 alfa
SUM		53.0331	60.0797	69.6363	69.5355	69.5774		11.0363	24.4939	-2.82204	14.1936	5.40071
		14.4444	12.0179	13.5591	10.986	14.5852		2.76958	4.46449	5.53952	1.49716	6.11025
		3.13939	13.7263	13.0194	6.45511	13.8722		3.97871	2.53072	4.00424	4.12224	4.11535
		14.0637	11.9716	0.260912	11.6049	7.81202		4.25867	2.59022	3.62408	3.72907	4.41471
		12.1218	6.12856	10.7313	0	8.95471		3.74036	3.5095	3.35793	5.43704	2.70291
		8.93225	7.56453	1.86597	5.80576	10.4871		4.10823	3.41619	4.05266	2.09757	3.75896
		8.068	5.71966	7.8748	10.986	7.13176		3.30101	3.23201	1.80305	3.49709	2.68557
		6.39526	8.9659	7.90071	3.63829	7.75093		3.80771	3.12558	4.24647	0	3.94763
		6.37637	6.29825	5.68432	0	7.45344		0.724696	4.47136	3.67627	1.62653	3.6883
		1.89487	8.69264	3.37274	6.08803	9.52764		4.25261	1.73375	3.82498	1.57964	2.42195
		5.78166	8.49584	2.52973	3.22191	3.43947		0.582867	2.36757	3.7383	1.85088	3.28745
		4.58813	5.45936	3.29806	6.07019	3.72655		1.82842	3.10258	2.36611	3.68416	1.01213
		5.02203	5.25383	6.45268	7.32645	2.88209		2.16641	3.55177	0.465728	4.31382	2.9583
		4.08207	2.64913	3.57062	3.7736	6.30193		-1.46635	1.59771	3.57687	3.57894	3.51525
		2.59182	5.40426	5.02648	7.86777	-4.91506		3.35346	2.88523	1.14962	1.39872	3.67181
		-2.00392	0.0731407	5.72855	6.5253	6.40285		2.03103	4.22061	0.994086	2.46039	4.52787
		4.2037	0.599068	2.24196	3.08431	2.38093		2.03103	4.22061	0.994086	2.46039	4.52787
		0.895675	2.77655	3.72239	4.60246	5.51598		3.59036	1.26188	1.98119	-0.263912	2.49474
		3.29182	7.07966	0.321802	-1.10712	1.67403		2.35156	1.61273	2.94745	1.83075	3.78804
		-1.22319	4.18545	2.04784	5.68299	3.15197		3.33994	1.82468	-0.274134	3.36428	2.13546
		0.268833	1.6472	3.01578	0.467608	3.86907		3.43833	0.697906	0.70634	2.32515	2.53563
		3.71295	1.3247	0.707586	0.138492	3.65551		0.0547485	2.67892	2.76161	3.01134	1.72324
		3.5735	0.633555	0.624941	0.224595	3.46519		0.186827	0.889719	2.90945	2.34638	2.84371
		0	2.71693	1.86762	2.89147	-1.7935		0.00724556	1.10607	2.67521	2.87018	2.7729
		0	2.71693	1.86762	2.89147	-1.7935		2.27511	1.27428	1.99127	4.12224	2.08684
		3.4545	0.373905	0.694584	0.223918	3.42914		2.12113	1.63058	1.99127	3.90517	1.75954
		2.10938	1.90647	1.5995	1.83384	0.843594		1.72518	-0.176885	3.51311	-0.839272	2.77492
		3.29878	1.47807	-0.0374963	-1.28523	2.60522		1.7036	1.25644	2.01297	0	2.02851
		0.823887	1.57257	-0.696405	-0.0695377	0.100962		1.7036	1.25644	2.01297	0	2.02851
		0.95162	1.29419	1.86342	1.04555	-1.3364		1.7036	1.25644	2.01297	0	2.02851
		0.148508	1.75542	3.57205	1.78125	-0.890875		0.452145	1.94713	0.685884	1.69502	1.67305
		-0.727226	-1.60889	1.66859	0.0755262	1.02597		2.19728	1.72823	0.338572	1.44025	2.68557
		-0.829821	-1.11495	1.12337	0.585149	1.96461		1.23125	2.29164	0.713139	1.6611	2.05261
		1.80397	1.48993	0.00967739	-1.16991	1.05249		2.76958	0.304555	2.47184	0	2.42195
		-0.91235	-0.815174	1.213	1.00128	1.87866		2.76958	0.304555	2.47184	0	2.42195
		-0.0628888	1.08036	2.8107	1.43688	-0.864591		1.82842	1.8152	2.07306	2.18622	0
		1.5549	1.26064	-0.192359	-1.27203	0.787156		1.82842	1.8152	2.07306	2.18622	0
		-0.29284	0.439369	1.93036	1.08634	-0.709118		1.82842	2.9976	2.0375	1.12732	0.35101
		-0.420363	-0.181504	3.32237	0.697492	-2.21917		2.12493	1.66618	1.29614	1.08655	1.83794
		-0.167709	-0.05011	0	-0.0303193	0.641109		2.75867	1.21471	-0.192311	1.23793	3.71689
		-0.167709	-0.05011	0	-0.0303193	0.641109		0.133191	1.13521	1.99488	2.31169	2.24923
		-0.167709	-0.05011	0	-0.0303193	0.641109		2.57278	1.3041	0.280499	1.69837	1.66782
		0.00311278	-0.0180584	-0.00587958	0.0301323	-0.047053		2.57278	1.3041	0.280499	1.69837	1.66782
		1.15388	0.813346	-0.476465	-1.54291	0.392262		1.47318	1.27428	1.05679	2.07441	0
		-0.299968	0.026486	0.961577	0.749739	-0.321487		-0.171132	1.03954	1.69111	1.50551	2.74466
		-6.53454	4.72169	3.32714	3.2636	-0.376253		0.169576	0.504786	2.13732	1.76236	1.9863
		-0.21115	0	-1.42358	0.739583	-0.509718		2.06812	0.719696	1.16092	1.84774	1.18367
		-0.21115	0	-1.42358	0.739583	-0.509718		0.531983	1.2208	0	1.31013	0.779445
		-0.21115	0	-1.42358	0.739583	-0.509718		2.18015	1.55629	1.86067	1.39772	1.05253
		-0.0354616	-0.0721904	-0.199689	-0.0988995	-0.108639		2.18015	1.55629	1.86067	1.39772	1.05253
		0.937183	-0.195116	-0.769677	-1.35007	0.577943		0.00680393	1.53434	1.02446	0.979066	1.32335
		3.51547	-2.0175	1.25022	3.90999	-1.22508		-0.185062	1.1119	3.14887	1.14072	1.36179
		0.732464	-0.235347	-0.654905	-2.19123	0.0622889		-0.267448	3.37809	2.52432	-0.246555	1.90966
		1.4672	-1.44819	0.797499	0.872063	-1.29314		0.843024	1.27428	0.369824	2.08528	-0.396904
		3.51547	-0.951974	1.25253	2.57576	-1.82803		-1.20694	0.729184	-0.710799	3.33768	3.30954
		-0.798058	-1.18361	0.586362	-0.432342	-0.191154		2.47699	3.34783	-1.10043	-1.44247	0.919368
		-4.5201	0.461824	-1.3527	0.840566	3.06556		0	1.28738	0.293044	1.49794	1.01213
		1.42945	-1.98392	0.0426073	-0.59165	-2.65263		1.17925	1.12075	0.112957	3.19541	0.663469
		0.636786	-1.87687	-0.265063	0.177476	-2.84681		1.0273	0.0588324	0.995191	2.78548	1.85949
		-0.883362	-1.38865	0.575497	-0.997526	-0.3497		1.51484	0.680007	1.77657	-0.16299	1.15937
		-2.00632	-0.255218	0.548677	-2.1546	-0.523199		1.64058	0.773897	-0.601896	0.902128	2.68557
		-1.46098	-1.71009	0.702403	-0.996497	-0.434939		2.25064	2.96677	0.473244	-0.164878	1.3399
		-2.29364	-0.942461	-2.3242	-2.70924	0.227418		-0.716565	0.297245	2.95657	0.27308	1.22336
		-2.8097	-2.10442	-1.06854	-0.737739	-2.28939		0.440086	1.12323	0.126568	1.76241	0.332543
		-0.0382899	-2.06445	0.142662	-2.86698	-1.14878		1.65671	2.11796	1.75267	0.594085	-0.305149
		-0.634756	-4.51511	-2.56644	-1.56646	-1.93012		2.36353	1.73697	1.05092	-0.232388	0.740698
		-2.04365	-1.47516	-0.824309	-2.23794	-3.2107		1.05442	0.565947	-0.623418	1.59326	1.48998
		-3.64601	-2.67506	-2.44251	-1.87567	-0.869589		0.682155	3.18003	-0.17561	1.66023	-0.308499
		-2.62913	-3.57658	-1.03174	-0.274035	-1.1019		-0.0880293	0.955047	0.523529	1.49716	0.725575
		-5.52245	-2.2161	-2.63271	-3.59531	-2.73352		-0.0880293	0.955047	0.523529	1.49716	0.725575
		-2.4956	-5.06139	-0.343598	-3.52709	-0.955648		0.119938	2.02132	0.776401	0.116355	0.905565
		-0.703818	-1.08278	1.93463	-3.26476	-3.18845		1.25896	0.290617	0.415588	1.94354	0.223484
		-2.54987	-4.84893	-0.0686536	-3.34127	0		0.0950958	3.26183	0.893672	1.37635	-0.719485
		-4.32214	-5.40309	-0.0686536	-4.51738	-1.5654		2.01343	-0.867684	2.09739	0.129376	1.12112
		-4.12174	-5.9472	-7.13319	2.26934	-5.59722		0.292879	0.319555	0.557631	1.02804	0.787645
		-3.74536	-3.72376	-4.42338	-3.99791	-1.96797		-0.31868	2.83504	1.30007	0.789345	0.817888
		-4.23977	-5.72089	-8.57119	4.85212	-3.36386		-0.312647	-0.210487	1.04128	0.730291	0.889983
		-5.65377	-5.01508	-3.05804	-4.20282	-4.297		0.59255	0.395773	1.08186	0.0368037	0.240841
		-4.21028	-5.02988	-3.64068	-7.05228	-0.602952		1.15591	2.39895	0.498298	-0.127768	2.26122
		-1.47181	-4.18925	-4.37592	-4.53083	-5.65399		0.461928	0.915552	0.347167	0.656286	0.91445
		-2.69334	0	-7.45712	-2.887	-6.77861		-0.763606	1.46992	1.97167	1.96912	0.616751
		-7.97859	-7.8963	-8.63382	-3.78868	-8.89521		0.6874	0.254132	0.433833	0.663425	0
								-2.35306	1.79262	1.27118	0.290516	1.63267
								-0.221094	0.394648	0.487756	0.690972	0.796392
								0.0513547	-0.0821773	2.0983	2.14573	-1.17984
								0.726239	0.645904	-0.412262	-0.404157	0.469691
								0.868232	-0.282441	0.48207	0.844439	1.1718
								-0.259843	2.28341	0.750384	0.806168	-1.87666
								0.829337	-0.0858441	0.397117	0.604602	1.12347
								0.676274	0.268375	-0.280393	0.88244	0.0910485
								0.839033	-0.400477	0.562397	0.961834	1.15489
								1.16458	-0.33811	-0.32775	0.749591	-0.655719
								0.49352	0.645125	0.7542	1.10957	-0.191848
								0.633185	0.450822	0.615159	0.656286	0.489837
								-0.177379	0.868629	0.0102214	1.62732	0.241161
								-0.309845	-0.0560776	2.45145	-1.80983	1.7088
								1.5873	0.615979	0.702241	-0.42911	0.188876
								1.25896	0.284773	-0.410572	2.13102	-0.017357
								0.315678	0.794872	0.198204	0.94954	0.0929332
								1.07459	-0.315575	0.0218135	-0.124542	0.179442
								-0.132145	0.0843493	0.473268	-0.0925719	0.240841
								-0.132145	0.0843493	0.473268	-0.0925719	0.240841
								-1.01569	0.218582	1.2883	1.87331	0.760701
								0	0.367455	-0.0337498	-0.091027	0.540179
								0.412049	-0.0267825	1.16473	-0.340491	0.240841
								0.0948502	-0.135797	0.178138	0.439139	0
								0.0948502	-0.135797	0.178138	0.439139	0
								0.0948502	-0.135797	0.178138	0.439139	0
								0.0948502	-0.135797	0.178138	0.439139	0
								0.0948502	-0.135797	0.178138	0.439139	0
								0.0948502	-0.135797	0.178138	0.439139	0
								0.0948502	-0.135797	0.178138	0.439139	0
								0.0948502	-0.135797	0.178138	0.439139	0
								-0.977203	0.515996	-0.287976	1.19205	0.962807
								0.0911724	0.17123	0.746642	-0.047237	-0.0650144
								0.383346	-0.199782	0.165564	0.750123	-0.191848
								0.724696	0.311424	0.608587	0.129376	0
								0.724696	0.311424	0.608587	0.129376	0
								0.724696	0.311424	0.608587	0.129376	0
								0.724696	0.311424	0.608587	0.129376	0
								0.724696	0.311424	0.608587	0.129376	0
								0.724696	0.311424	0.608587	0.129376	0
								0.724696	0.311424	0.608587	0.129376	0
								0.724696	0.311424	0.608587	0.129376	0
								0.724696	0.311424	0.608587	0.129376	0
								0.724696	0.311424	0.608587	0.129376	0
								0.211983	-0.62013	-0.0718398	0.433944	-0.00943374
								-0.777787	0.0965984	1.43124	0.0999733	0.260433
								-0.865036	0.0181665	-0.0598476	0.403315	-0.0298686
								-0.902074	0.557205	-0.598366	1.49794	0.241161
								0.828832	1.97349	0.246605	-0.388939	1.08103
								-0.968879	0.396923	-0.287976	0.759282	0.918059
								0	-0.0247694	0.216918	0.75152	-0.491206
								0	-0.0247694	0.216918	0.75152	-0.491206
								-0.5001	0.114732	0.929559	-0.0232169	0.316584
								0.862604	0.304555	0.0936532	-0.558486	0.188876
								0.862604	0.304555	0.0936532	-0.558486	0.188876
								0.862604	0.304555	0.0936532	-0.558486	0.188876
								-0.221644	0.29854	0.399097	0.0635632	0.440876
								0.73302	0.192351	0.608587	-0.303397	-0.0447483
								0.196986	-0.398353	0.151298	0	0.16139
								0.196986	-0.398353	0.151298	0	0.16139
								0.196986	-0.398353	0.151298	0	0.16139
								-1.35332	0.840237	0.281328	0.896365	0.916771
								1.08174	0.133683	-0.483076	-1.73351	0.610619
								-0.444792	-0.259701	0.203252	-0.374956	0.240841
								-0.169305	-0.720104	-1.6024	0.125343	-0.221921
								-0.312647	0.0234048	-0.303766	-0.373411	0.540179
								-0.312647	0.0234048	-0.303766	-0.373411	0.540179
								-0.312647	0.0234048	-0.303766	-0.373411	0.540179
								-0.312647	0.0234048	-0.303766	-0.373411	0.540179
								-0.456976	-0.0473424	0.759229	-0.114175	0.293485
								0.288509	-0.0598209	-0.0332807	-0.369414	0.396884
								-1.04465	-0.107446	-0.587607	0.87299	-0.604458
								-0.0033693	-0.146037	-0.00113457	0	0.0910485
								-0.0033693	-0.146037	-0.00113457	0	0.0910485
								0.819546	-0.63465	0.326157	0.403755	-0.262531
								0.281582	-0.0108335	-0.0867653	-0.332519	0.333836
								-0.276413	-0.386143	1.03261	0.411323	-0.410053
								0.138303	-0.323307	0.203442	0.631538	0.028284
								-0.132145	0.0785052	-0.352892	0.0949102	0
								-0.132145	0.0785052	-0.352892	0.0949102	0
								-0.217796	-0.479848	-0.091878	0.156755	0
								-0.217796	-0.479848	-0.091878	0.156755	0
								-0.885887	-0.382352	-1.00432	-0.124865	0.940835
								0.246995	0.00658982	-0.172834	-0.35644	0.225972
								0.425676	2.1297	-2.43275	-1.89799	0.864672
								0	0	0	0	0
								0	0	0	0	0
								0	0	0	0	0
								0	0	0	0	0
								0	0	0	0	0
								0	0	0	0	0
								0	0	0	0	0
								0	0	0	0	0
								0	0	0	0	0
								0	0	0	0	0
								0	0	0	0	0
								0	0	0	0	0
								0	0	0	0	0
								0	0	0	0	0
								0	0	0	0	0
								0	0	0	0	0
								0	0	0	0	0
								0	0	0	0	0
								0	0	0	0	0
								0	0	0	0	0
								0	0	0	0	0
								0	0	0	0	0
								0	0	0	0	0
								0	0	0	0	0
								0	0	0	0	0
								0	0	0	0	0
								0	0	0	0	0
								0	0	0	0	0
								0	0	0	0	0
								0	0	0	0	0
								0	0	0	0	0
								0	0	0	0	0
								0	0	0	0	0
								0	0	0	0	0
								0	0	0	0	0
								0	0	0	0	0
								0	0	0	0	0
								0	0	0	0	0
								0	0	0	0	0
								0	0	0	0	0
								0	0	0	0	0
								0	0	0	0	0
								0	0	0	0	0
								0	0	0	0	0
								0	0	0	0	0
								0	0	0	0	0
								0	0	0	0	0
								0	0	0	0	0
								0	0	0	0	0
								0	0	0	0	0
								0	0	0	0	0
								0	0	0	0	0
								0	0	0	0	0
								0	0	0	0	0
								0	0	0	0	0
								0	0	0	0	0
								0	0	0	0	0
								0	0	0	0	0
								0	0	0	0	0
								0	0	0	0	0
								0	0	0	0	0
								0	0	0	0	0
								0	0	0	0	0
								0	0	0	0	0
								0	0	0	0	0
								0	0	0	0	0
								0	0	0	0	0
								0	0	0	0	0
								0	0	0	0	0
								0	0	0	0	0
								0	0	0	0	0
								0	0	0	0	0
								0	0	0	0	0
								0	0	0	0	0
								0	0	0	0	0
								0	0	0	0	0
								0	0	0	0	0
								0	0	0	0	0
								0	0	0	0	0
								0	0	0	0	0
								0	0	0	0	0
								0	0	0	0	0
								0	0	0	0	0
								0	0	0	0	0
								0	0	0	0	0
								0	0	0	0	0
								0	0	0	0	0
								0	0	0	0	0
								0	0	0	0	0
								0	0	0	0	0
								0	0	0	0	0
								0	0	0	0	0
								0	0	0	0	0
								0	0	0	0	0
								0	0	0	0	0
								0	0	0	0	0
								0	0	0	0	0
								0	0	0	0	0
								0	0	0	0	0
								0	0	0	0	0
								0	0	0	0	0
								0	0	0	0	0
								0	0	0	0	0
								0	0	0	0	0
								0	0	0	0	0
								0	0	0	0	0
								0	0	0	0	0
								0	0	0	0	0
								0	0	0	0	0
								0	0	0	0	0
								0	0	0	0	0
								0	0	0	0	0
								0	0	0	0	0
								0	0	0	0	0
								0	0	0	0	0
								0	0	0	0	0
								0	0	0	0	0
								0	0	0	0	0
								0	0	0	0	0
								0	0	0	0	0
								0	0	0	0	0
								0	0	0	0	0
								0	0	0	0	0
								0	0	0	0	0
								0	0	0	0	0
								0	0	0	0	0
								0	0	0	0	0
								0	0	0	0	0
								0	0	0	0	0
								0	0	0	0	0
								0	0	0	0	0
								0	0	0	0	0
								0	0	0	0	0
								0	0	0	0	0
								0	0	0	0	0
								0	0	0	0	0
								0	0	0	0	0
								0	0	0	0	0
								0	0	0	0	0
								0	0	0	0	0
								0	0	0	0	0
								0	0	0	0	0
								0	0	0	0	0
								0	0	0	0	0
								0	0	0	0	0
								0	0	0	0	0
								0	0	0	0	0
								0	0	0	0	0
								0	0	0	0	0
								0	0	0	0	0
								0	0	0	0	0
								0	0	0	0	0
								0	0	0	0	0
								0	0	0	0	0
								0	0	0	0	0
								0	0	0	0	0
								0	0	0	0	0
								0	0	0	0	0
								0	0	0	0	0
								0	0	0	0	0
								0	0	0	0	0
								0	0	0	0	0
								0	0	0	0	0
								0	0	0	0	0
								0	0	0	0	0
								0	0	0	0	0
								0	0	0	0	0
								0	0	0	0	0
								0	0	0	0	0
								0	0	0	0	0
								0	0	0	0	0
								0	0	0	0	0
								0	0	0	0	0
								0	0	0	0	0
								0	0	0	0	0
								0	0	0	0	0
								0	0	0	0	0
								0	0	0	0	0
								0	0	0	0	0
								0	0	0	0	0
								0	0	0	0	0
								0	0	0	0	0
								0	0	0	0	0
								0	0	0	0	0
								0	0	0	0	0
								0	0	0	0	0
								0	0	0	0	0
								0	0	0	0	0
								0	0	0	0	0
								0	0	0	0	0
								0	0	0	0	0
								0	0	0	0	0
								0	0	0	0	0
								0	0	0	0	0
								0	0	0	0	0
								0	0	0	0	0
								0	0	0	0	0
								0	0	0	0	0
								0	0	0	0	0
								0	0	0	0	0
								0	0	0	0	0
								0	0	0	0	0
								0	0	0	0	0
								0	0	0	0	0
								0	0	0	0	0
								0	0	0	0	0
								0	0	0	0	0
								0	0	0	0	0
								0	0	0	0	0
								0	0	0	0	0
								0	0	0	0	0
								0	0	0	0	0
								0	0	0	0	0
								0	0	0	0	0
								0	0	0	0	0
								0	0	0	0	0
								0	0	0	0	0
								0	0	0	0	0
								0	0	0	0	0
								0	0	0	0	0
								0	0	0	0	0
								0	0	0	0	0
								0	0	0	0	0
								0	0	0	0	0
								0	0	0	0	0
								0	0	0	0	0
								0	0	0	0	0
								0	0	0	0	0
								0	0	0	0	0
								0	0	0	0	0
								0	0	0	0	0
								0	0	0	0	0
								0	0	0	0	0
								0	0	0	0	0
								0	0	0	0	0
								0	0	0	0	0
								0	0	0	0	0
								0	0	0	0	0
								0	0	0	0	0
								0	0	0	0	0
								0	0	0	0	0
								0	0	0	0	0
								0	0	0	0	0
								0	0	0	0	0
								0	0	0	0	0
								0	0	0	0	0
								0	0	0	0	0
								0	0	0	0	0
								0	0	0	0	0
								0	0	0	0	0
								0	0	0	0	0
								0	0	0	0	0
								0	0	0	0	0
								0	0	0	0	0
								0	0	0	0	0
								0	0	0	0	0
								0	0	0	0	0
								0	0	0	0	0
								0	0	0	0	0
								0	0	0	0	0
								0	0	0	0	0
								0	0	0	0	0
								0	0	0	0	0
								0	0	0	0	0
								0	0	0	0	0
								0	0	0	0	0
								0	0	0	0	0
								0	0	0	0	0
								0	0	0	0	0
								0	0	0	0	0
								0	0	0	0	0
								0	0	0	0	0
								0	0	0	0	0
								0	0	0	0	0
								0	0	0	0	0
								0	0	0	0	0
								0	0	0	0	0
								0	0	0	0	0
								0	0	0	0	0
								0	0	0	0	0
								0	0	0	0	0
								0	0	0	0	0
								0	0	0	0	0
								0	0	0	0	0
								0	0	0	0	0
								0	0	0	0	0
								0	0	0	0	0
								0	0	0	0	0
								0	0	0	0	0
								0	0	0	0	0
								0	0	0	0	0
								0	0	0	0	0
								0	0	0	0	0
								0	0	0	0	0
								0	0	0	0	0
								0	0	0	0	0
								0	0	0	0	0
								0	0	0	0	0
								0	0	0	0	0
								0	0	0	0	0
								0	0	0	0	0
								0	0	0	0	0
								0	0	0	0	0
								0	0	0	0	0
								0	0	0	0	0
								0	0	0	0	0
								0	0	0	0	0
								0	0	0	0	0
								0	0	0	0	0
								0	0	0	0	0
								0	0	0	0	0
								0	0	0	0	0
								0	0	0	0	0
								0	0	0	0	0
								0	0	0	0	0
								0	0	0	0	0
								0	0	0	0	0
								0	0	0	0	0
								0	0	0	0	0
								0	0	0	0	0
								0	0	0	0	0
								0	0	0	0	0
								0	0	0	0	0
								0	0	0	0	0
								0	0	0	0	0
								0	0	0	0	0
								0	0	0	0	0
								0	0	0	0	0
								0	0	0	0	0
								0	0	0	0	0
								0	0	0	0	0
								0	0	0	0	0
								0	0	0	0	0
								0	0	0	0	0
								0	0	0	0	0
								0	0	0	0	0
								0	0	0	0	0
								0	0	0	0	0
								0	0	0	0	0
								0	0	0	0	0
								0	0	0	0	0
								0	0	0	0	0
								0	0	0	0	0
								0	0	0	0	0
								0	0	0	0	0
								0	0	0	0	0
								0	0	0	0	0
								0	0	0	0	0
								0	0	0	0	0
								0	0	0	0	0
								0	0	0	0	0
								0	0	0	0	0
								0	0	0	0	0
								0	0	0	0	0
								0	0	0	0	0
								0	0	0	0	0
								0	0	0	0	0
								0	0	0	0	0
								0	0	0	0	0
								0	0	0	0	0
								0	0	0	0	0
								0	0	0	0	0
								0	0	0	0	0
								0	0	0	0	0
								0	0	0	0	0
								0	0	0	0	0
								0	0	0	0	0
								0	0	0	0	0
								0	0	0	0	0
								0	0	0	0	0
								0	0	0	0	0
								0	0	0	0	0
								0	0	0	0	0
								0	0	0	0	0
								0	0	0	0	0
								0	0	0	0	0
								0	0	0	0	0
								0	0	0	0	0
								0	0	0	0	0
								0	0	0	0	0
								0	0	0	0	0
								0	0	0	0	0
								0	0	0	0	0
								0	0	0	0	0
								0	0	0	0	0
								0	0	0	0	0
								0	0	0	0	0
								0	0	0	0	0
								0	0	0	0	0
								0	0	0	0	0
								0	0	0	0	0
								0	0	0	0	0
								0	0	0	0	0
								0	0	0	0	0
								0	0	0	0	0
								0	0	0	0	0
								0	0	0	0	0
								0	0	0	0	0
								0	0	0	0	0
								0	0	0	0	0
								0	0	0	0	0
								0	0	0	0	0
								0	0	0	0	0
								0	0	0	0	0
								0	0	0	0	0
								0	0	0	0	0
								0	0	0	0	0
								0	0	0	0	0
								0	0	0	0	0
								0	0	0	0	0
								0	0	0	0	0
								0	0	0	0	0
								0	0	0	0	0
								0	0	0	0	0
								0	0	0	0	0
								0	0	0	0	0
								0	0	0	0	0
								0	0	0	0	0
								0	0	0	0	0
								0	0	0	0	0
								0	0	0	0	0
								0	0	0	0	0
								0	0	0	0	0
								0	0	0	0	0
								0	0	0	0	0
								0	0	0	0	0
								0	0	0	0	0
								0	0	0	0	0
								0	0	0	0	0
								0	0	0	0	0
								0	0	0	0	0
								0	0	0	0	0
								0	0	0	0	0
								0	0	0	0	0
								0	0	0	0	0
								0	0	0	0	0
								0	0	0	0	0
								0	0	0	0	0
								0	0	0	0	0
								0	0	0	0	0
								0	0	0	0	0
								0	0	0	0	0
								0	0	0	0	0
								0	0	0	0	0
								0	0	0	0	0
								0	0	0	0	0
								0	0	0	0	0
								0	0	0	0	0
								0	0	0	0	0
								0	0	0	0	0
								0	0	0	0	0
								0	0	0	0	0
								0	0	0	0	0
								0	0	0	0	0
								0	0	0	0	0
								0	0	0	0	0
								0	0	0	0	0
								0	0	0	0	0
								0	0	0	0	0
								0	0	0	0	0
								0	0	0	0	0
								0	0	0	0	0
								0	0	0	0	0
								0	0	0	0	0
								0	0	0	0	0
								0	0	0	0	0
								0	0	0	0	0
								0	0	0	0	0
								0	0	0	0	0
								0	0	0	0	0
								0	0	0	0	0
								0	0	0	0	0
								0	0	0	0	0
								0	0	0	0	0
								0	0	0	0	0
								0	0	0	0	0
								0	0	0	0	0
								0	0	0	0	0
								0	0	0	0	0
								0	0	0	0	0
								0	0	0	0	0
								0	0	0	0	0
								0	0	0	0	0
								0	0	0	0	0
								0	0	0	0	0
								0	0	0	0	0
								0	0	0	0	0
								0	0	0	0	0
								0	0	0	0	0
								0	0	0	0	0
								0	0	0	0	0
								0	0	0	0	0
								0	0	0	0	0
								0	0	0	0	0
								0	0	0	0	0
								0	0	0	0	0
								0	0	0	0	0
								0	0	0	0	0
								0	0	0	0	0
								0	0	0	0	0
								0	0	0	0	0
								0	0	0	0	0
								0	0	0	0	0
								0	0	0	0	0
								0	0	0	0	0
								0	0	0	0	0
								0	0	0	0	0
								0	0	0	0	0
								0	0	0	0	0
								0	0	0	0	0
								0	0	0	0	0
								0	0	0	0	0
								0	0	0	0	0
								0	0	0	0	0
								0	0	0	0	0
								0	0	0	0	0
								0	0	0	0	0
								0	0	0	0	0
								0	0	0	0	0
								0	0	0	0	0
								0	0	0	0	0
								0	0	0	0	0
								0	0	0	0	0
								0	0	0	0	0
								0	0	0	0	0
								0	0	0	0	0
								0	0	0	0	0
								0	0	0	0	0
								0	0	0	0	0
								0	0	0	0	0
								0	0	0	0	0
								0	0	0	0	0
								0	0	0	0	0
								0	0	0	0	0
								0	0	0	0	0
								0	0	0	0	0
								0	0	0	0	0
								0	0	0	0	0
								0	0	0	0	0
								0	0	0	0	0
								0	0	0	0	0
								0	0	0	0	0
								0	0	0	0	0
								0	0	0	0	0
								0	0	0	0	0
								0	0	0	0	0
								0	0	0	0	0
								0	0	0	0	0
								0	0	0	0	0
								0.39745	0.0360116	0.508415	0.198198	-0.521369
								-0.023995	-0.0823635	0.0287421	-0.00515024	-0.0194413
								-0.83585	0.0311889	0.115326	1.10273	-0.0798281
								-0.15398	0.356295	0	-0.217067	-0.327306
								-0.15398	0.356295	0	-0.217067	-0.327306
								-0.15398	0.356295	0	-0.217067	-0.327306
								0.154361	-0.461145	0.446504	-0.145713	0.200128
								0.0911724	0.165386	-0.079518	0.140245	-0.305855
								0.936215	1.20473	0.22139	-0.861754	0.0445573
								1.798	-0.324779	-0.720831	1.61502	-1.26639
								0.132145	-0.0273701	-0.697247	-0.193844	-0.00581
								-0.0375594	-0.061153	-0.186205	0.0012249	-0.137853
								0.111372	-0.55606	1.59016	-0.140267	-0.795244
								0.111372	-0.55606	1.59016	-0.140267	-0.795244
								-0.0630969	-0.0171875	0.150822	-0.015461	-0.269297
								0.257301	-0.0506829	-0.240534	-0.556885	0.118602
								-0.462266	-0.604924	0.406047	-0.176613	-0.489628
								0.00832419	-0.119073	0	-0.432772	-0.0447483
								0.00832419	-0.119073	0	-0.432772	-0.0447483
								0.00832419	-0.119073	0	-0.432772	-0.0447483
								0.549957	-0.0394949	-0.176363	-0.84087	0.188876
								0.549957	-0.0394949	-0.176363	-0.84087	0.188876
								0.549957	-0.0394949	-0.176363	-0.84087	0.188876
								0.171258	-0.46473	0.267993	0	-0.424614
								0.171258	-0.46473	0.267993	0	-0.424614
								0.0706993	-0.519063	-0.32137	-0.283781	0.299358
								-0.110175	-0.844907	-0.588636	-0.359451	0
								-0.110175	-0.844907	-0.588636	-0.359451	0
								0.461431	0.0465704	-0.402497	-0.298239	-1.66181
								-0.919328	-0.380381	0.131857	0.0614575	-0.595926
								-1.4638	0.614376	0.327788	-0.204149	-0.811837
								-0.152943	-0.136329	0.316228	-0.0148757	-0.516501
								0.71549	1.67773	-0.177116	-1.65276	-0.578457
								0.432751	-0.0120912	-0.493275	-0.633675	0.00934237
								-0.327246	-0.275412	-0.100173	0.0688227	-0.521369
								-0.327246	-0.275412	-0.100173	0.0688227	-0.521369
								-0.327246	-0.275412	-0.100173	0.0688227	-0.521369
								1.70245	0.467655	2.17424	-2.35018	-0.739018
								-0.312647	-0.34405	-0.270016	-0.282384	0
								-0.312647	-0.34405	-0.270016	-0.282384	0
								-0.312647	-0.34405	-0.270016	-0.282384	0
								-0.312647	-0.34405	-0.270016	-0.282384	0
								-0.312647	-0.34405	-0.270016	-0.282384	0
								-0.312647	-0.34405	-0.270016	-0.282384	0
								-0.312647	-0.34405	-0.270016	-0.282384	0
								-0.312647	-0.34405	-0.270016	-0.282384	0
								-0.312647	-0.34405	-0.270016	-0.282384	0
								-0.312647	-0.34405	-0.270016	-0.282384	0
								-0.312647	-0.34405	-0.270016	-0.282384	0
								-0.312647	-0.34405	-0.270016	-0.282384	0
								-0.312647	-0.34405	-0.270016	-0.282384	0
								-0.312647	-0.34405	-0.270016	-0.282384	0
								-0.312647	-0.34405	-0.270016	-0.282384	0
								-0.312647	-0.34405	-0.270016	-0.282384	0
								-0.312647	-0.34405	-0.270016	-0.282384	0
								-0.312647	-0.34405	-0.270016	-0.282384	0
								-0.312647	-0.34405	-0.270016	-0.282384	0
								-0.312647	-0.34405	-0.270016	-0.282384	0
								-0.312647	-0.34405	-0.270016	-0.282384	0
								-0.312647	-0.34405	-0.270016	-0.282384	0
								-0.312647	-0.34405	-0.270016	-0.282384	0
								-0.312647	-0.34405	-0.270016	-0.282384	0
								-0.312647	-0.34405	-0.270016	-0.282384	0
								-0.312647	-0.34405	-0.270016	-0.282384	0
								-0.312647	-0.34405	-0.270016	-0.282384	0
								-0.312647	-0.34405	-0.270016	-0.282384	0
								-0.312647	-0.34405	-0.270016	-0.282384	0
								-0.312647	-0.34405	-0.270016	-0.282384	0
								-0.312647	-0.34405	-0.270016	-0.282384	0
								-0.312647	-0.34405	-0.270016	-0.282384	0
								-0.312647	-0.34405	-0.270016	-0.282384	0
								-0.312647	-0.34405	-0.270016	-0.282384	0
								1.20145	0.660677	-0.465287	-1.91963	-0.970449
								-0.427679	-0.207717	-0.798663	-0.162776	0.540179
								-0.466627	0.0122449	-0.270016	-0.499451	-0.327306
								-0.20207	-0.214325	0.50428	0.0566893	-0.664938
								-0.0326889	-0.284554	-0.65018	-0.675553	0.299358
								-0.195417	-3.1547	-0.746882	-0.113274	-0.331797
								-0.252878	-0.278482	0.675964	0.16008	-0.759309
								0.223664	-1.78987	-0.353214	-0.329275	0.243283
								0.223664	-1.78987	-0.353214	-0.329275	0.243283
								-1.08546	-0.972908	0.279276	-1.22737	-0.759775
								-0.132695	-0.0687385	0.608587	-0.433565	-0.349706
								-0.630154	0	-0.686971	0.0108694	-0.396904
								-0.630154	0	-0.686971	0.0108694	-0.396904
								-0.630154	0	-0.686971	0.0108694	-0.396904
								-0.630154	0	-0.686971	0.0108694	-0.396904
								-0.836814	0.274455	-0.0078641	-1.32784	-0.797058
								-0.318921	-0.394485	-0.100173	-0.36395	-0.566118
								-0.318921	-0.394485	-0.100173	-0.36395	-0.566118
								-0.763936	-1.53648	1.04128	-1.00277	-0.212097
								-0.141389	-0.80878	-0.00202319	-0.282384	-0.424614
								-0.141389	-0.80878	-0.00202319	-0.282384	-0.424614
								-0.141389	-0.80878	-0.00202319	-0.282384	-0.424614
								0.43439	-0.492687	-0.769522	-0.655095	-0.934694
								-0.345386	-0.386004	-0.719926	-0.606574	0
								-0.345386	-0.386004	-0.719926	-0.606574	0
								-0.345386	-0.386004	-0.719926	-0.606574	0
								-0.345386	-0.386004	-0.719926	-0.606574	0
								-0.345386	-0.386004	-0.719926	-0.606574	0
								-0.345386	-0.386004	-0.719926	-0.606574	0
								-0.691853	-0.736233	0.289186	-0.404636	-0.390297
								-0.646763	-1.34191	0.318312	0.0372051	-0.536655
								0	-0.810276	-0.460568	-0.164759	-0.262531
								-1.1882	-0.385229	-1.61004	-0.0469177	-0.75205
								-0.73289	-0.980268	-0.0337498	-1.28056	-0.50182
								-0.133065	-0.927854	-0.00202319	-0.715157	-0.469362
								-0.850281	-0.16868	-0.405108	-0.848763	-1.24027
								-0.611275	-1.40974	0.12729	-0.674583	-0.594816
								-1.07519	-0.86001	-0.091878	-0.406186	-0.349706
								-0.787182	-0.46473	-0.341411	0.154029	-0.836767
								-0.344041	-0.463095	-1.1717	-0.282384	-0.38757
								-0.666212	-0.430591	-1.33829	-0.664684	-0.00649686
								-0.522529	-0.0719193	-0.9768	-0.601915	0.540179
								-0.90017	-0.890439	0.150077	-0.66082	-0.507463
								-0.054103	-1.07347	-1.31333	0.0402961	-0.461079
								-1.19979	-0.873934	-0.0252256	-0.399195	-0.8914
								-1.05272	-0.495931	-0.270016	-1.41917	-0.492265
								-1.42189	-0.574484	-1.95524	0.42644	0.170577
								-0.658033	-0.730054	-0.989941	-0.888959	0
								-0.658033	-0.730054	-0.989941	-0.888959	0
								-1.15221	-1.07946	-0.649204	-0.533911	-1.30874
								0.436789	-0.672807	-0.548933	-1.27159	-1.59627
								-0.144649	-0.986959	-0.601896	-0.691131	0
								-0.144649	-0.986959	-0.601896	-0.691131	0
								-0.144649	-0.986959	-0.601896	-0.691131	0
								-0.179757	-2.22858	-1.20882	1.37562	-2.07274
								-0.298629	-0.630664	-0.601896	-0.908198	-0.327306
								0.709802	1.41447	-1.05515	-0.606286	-1.81268
								0.151894	-0.712125	-0.681062	-1.26655	-1.15749
								-0.167027	-0.739155	-0.814984	-1.72153	-1.18343
								0.106459	-0.867684	-0.2808	-0.42911	-1.11196
								0.106459	-0.867684	-0.2808	-0.42911	-1.11196
								-0.13829	-0.425703	-0.59535	-1.65114	-1.10545
								-0.13829	-0.425703	-0.59535	-1.65114	-1.10545
								-0.73289	-1.34772	0	-1.18954	-1.042
								1.26017	-1.65868	-1.1489	-0.783167	-0.449245
								-1.09118	-1.19624	-0.783045	-0.542966	0.131521
								-0.740325	-0.919222	-1.03493	-0.354134	0
								-0.814753	-1.08717	-2.02564	-0.555835	-0.415582
								0.242142	-0.784739	-0.935544	-0.402709	-1.07892
								-0.522529	-0.439374	-0.943051	-0.510888	0
								-3.49548	0.578992	-0.801037	-0.48436	-1.10062
								-0.583683	1.22907	-2.21962	-1.38608	0.743925
								-2.12455	-0.364229	-1.10263	-1.43966	-1.05857
								-2.12455	-0.364229	-1.10263	-1.43966	-1.05857
								-0.222374	0.672531	-2.59549	-1.8388	-1.87712
								-3.41735	1.29802	-0.90059	0.792957	-1.16986
								-0.386376	-1.43799	-1.40698	-0.944326	-1.75542
								-0.038523	-1.18502	-0.392496	-1.07159	-2.02376
								-0.457295	-1.33101	-0.871912	-0.973516	0
								-0.15398	-1.02678	-1.48494	-1.45229	-1.23405
								-1.74294	-1.1209	0	-0.855755	-0.805548
								-1.67736	-1.39173	-2.11929	0.0026506	-0.604458
								-0.160752	-1.05617	-0.951078	-1.54894	-1.15749
								-0.329331	-0.631242	-0.781235	-1.4148	-2.00617
								-1.24021	0.201744	-3.14568	-1.61287	-1.90595
								-1.73462	-1.23998	0	-1.28853	-0.850296
								-1.62916	-1.46898	-0.413776	-2.10582	-1.51707
								-1.48084	-1.48366	-0.983041	0	-1.30083
								-1.48084	-1.48366	-0.983041	0	-1.30083
								-0.36539	-1.55555	-0.927139	-1.10812	-1.36322
								-1.18032	0.0258937	-3.36952	-0.240211	-2.0252
								-1.18228	0.311424	-1.7696	-0.42911	-2.23308
								-1.67165	-0.999231	-1.72752	0.694283	-1.95055
								-0.251742	-1.492	-1.90673	-0.699072	-0.924907
								-0.744167	0.801713	-3.10371	-2.10044	-1.69015
								0.399291	-1.91395	-1.24677	-2.25891	-1.74359
								-1.59974	-1.72497	-1.09266	-0.187482	-2.03996
								-1.55491	-1.29431	-1.61862	-0.376013	-2.89367
								-0.492718	-0.80878	-2.06116	-1.84359	-1.63677
								-0.639076	-1.72	-0.478677	-1.50555	-1.46351
								-1.00551	-2.28842	-0.57861	-0.792778	-2.30295
								-1.90698	0	-2.37819	-0.558486	-2.23308
								-2.35075	0.107124	-1.32529	-1.93933	-1.71184
								-0.878374	-0.398353	-2.27345	-2.23247	-2.06375
								-1.50678	-1.66469	-1.35957	-1.83717	-2.32892
								-0.116576	-1.73965	-1.63585	-2.29554	-1.20224
								-1.07536	0	-2.42475	-2.23247	-2.22514
								-1.35202	-2.24265	-3.01963	1.16049	-1.48523
								-2.75803	-1.21671	-1.80625	-1.28547	-0.821517
								-0.418183	-2.64166	-1.25069	-1.57581	-1.83373
								-1.83945	-2.22059	-3.54232	0.447416	-2.95716
								-1.65852	-0.635413	-4.17756	-1.0123	-2.78347
								-2.10312	-2.06819	-0.99906	-2.81214	-3.08866
								-2.2439	-2.76866	-1.84151	0.0323619	-3.45871
								-2.71912	-3.33491	-0.839848	-2.79877	-0.966894
								-0.786627	-1.96225	-1.65315	-2.38831	-2.00617
								-1.11412	1.8152	-3.76893	-2.62592	-4.18087
								-4.01902	1.74671	-5.72729	-2.71129	-0.964926
								-2.66236	-1.6735	-1.83738	-0.873371	-2.75442
								-2.44056	-2.60372	-0.837751	-1.92657	-3.55377
								-3.11113	-1.83647	-2.44891	-0.996216	-3.58028
								-1.55903	-1.54662	-1.20297	-1.90264	-2.79567
								-3.1158	-3.56157	-1.87445	-1.18954	-3.1138
								-4.76482	-1.01562	-2.61996	-3.07651	-3.94528
								-0.927507	-2.59075	-3.1764	-2.88183	-3.97323
								-3.07019	-4.0649	-5.01421	-0.964672	-5.54551
								-1.55503	-1.77704	-5.76639	-4.00726	-6.21177
