## Supplementary Material_Alphas for "Milk-Way Algorithm applied in Imbalanced Dataset": AID721_Alphas.xlsx

### Sheet: 5%_721
		alpha_87_5%							alpha_914_5%
SUM		-20.3235	-23.9997	-34.1108	-23.024	-22.0594			9.23376	17.7769	6.52448	-12.6724	-1.35741
		-4.01199	-5.71631	-6.49792	-3.49893	-6.39873			0.281683	2.37973	2.77947	1.20529	1.28847
		5.01862	4.76613	3.31658	3.31985	4.62869			11.2852	6.92165	3.19349	7.61969	3.65665
		-3.94459	-6.112	-12.2805	-6.34976	-3.52498			0.486981	2.37026	1.89829	-3.34828	2.96927
		-17.3855	-16.9375	-18.649	-16.4952	-16.7643			8.97961	5.27252	5.67598	5.50089	1.68374
									-0.536378	0.381711	0.655689	0.0547444	-3.20673
									3.27866	5.44355	3.67281	4.54551	7.60132
									-2.3604	3.557	0.660574	0.147195	1.9586
									-0.701428	4.36869	0.587873	1.12063	3.9535
									3.12414	1.80132	2.29975	-1.16626	4.14336
									0.260723	2.14653	-1.67977	4.08791	-2.99356
									-2.31936	-4.77578	-2.15115	-1.43154	-0.786752
									1.07251	-4.61812	-2.18462	-4.08352	1.05366
									-1.0181	-2.77391	2.03662	-3.86406	-0.429827
									-0.254112	-3.05585	-3.50599	-2.87249	-4.34958
									-4.59513	-0.890375	0.607794	-1.20959	-1.23498
									-8.1023	-5.72344	-7.72146	-5.47711	-6.04253
									-2.31447	0.831572	1.23015	5.17338	0.291981
									2.20565	5.58238	8.70679	6.43371	6.26135
									-1.52437	-1.69791	-1.96602	-5.04994	-2.52811
									5.34069	11.0474	1.82613	6.84834	9.87856
									0.116179	-1.08564	-4.21387	-1.61469	-1.91398
									5.5301	1.22862	2.68833	1.76549	2.69047
									-0.827729	-1.43383	1.46389	1.55079	0.37992
									7.39421	-0.724788	1.24784	-5.88045	-0.706338
									-7.20652	-5.99331	-4.94908	-6.64801	-7.95818
									-4.90065	-0.910208	-2.40916	0.680587	-4.00679
									-4.30084	-2.58263	-8.55977	-4.60263	-3.69687
									-3.8088	-6.20721	-5.37937	0.671154	-6.29601
									-3.27053	0.326546	-2.82738	0.788126	-2.99017
									-4.19766	-4.65565	-5.22303	-6.78015	-1.42639
									5.00656	5.63059	12.7514	7.40554	4.15105
									7.98209	5.50642	2.05591	5.74958	2.22358
									-6.10976	-3.28584	-2.97804	-3.44453	-4.52656
									-2.29249	-3.58479	0.965592	-2.41626	-6.52016
									5.41619	8.40386	12.7213	2.86235	7.56619
									-2.00772	0.214275	-0.736529	-2.41537	0.653533
									11.6667	12.5638	6.57833	8.12022	7.5798
									0.483304	2.82577	5.66592	-2.50725	-3.03168
									-4.5142	-9.92716	-8.57963	-6.23446	-4.91368
									-7.15923	-9.85761	-6.74733	-7.5198	-6.0465
									-5.58286	-3.30653	-7.0158	-7.13088	-2.35571
									-3.27529	-6.39701	-4.19686	-3.86847	-3.24208
									3.35689	3.06442	1.68944	4.73988	1.48918
									5.18693	3.3187	4.49853	0.570396	3.28285
									-1.1244	0.218693	-3.22954	-4.4801	-0.308627
									5.08358	5.85847	4.62106	3.73203	5.39735

### Sheet: 50%_721
		alpha_87_50%							alpha_914_50%
SUM		-4.89564	-0.806924	0.634522	-0.0989363	1.18822			3.13674	3.94676	1.83949	7.12905	4.78891
		1.58319	2.19357	0.257367	1.80863	1.98696			0.194165	0.0394201	0.240965	0.0821691	0.0633852
		0.883601	1.27406	0.873514	1.02751	1.1724			-0.169349	-0.127958	-0.0673343	-0.0829129	-0.0298534
		-0.113665	-0.0536704	-0.0855123	-0.0496774	-0.01496			-0.0171157	-0.0247341	-0.0470742	0	-0.0584018
		-0.37395	-0.688334	-2.11237	-0.188431	-0.157642			-0.167193	-0.201525	-0.17401	-0.0650596	-0.00842181
		0.142037	-0.199246	0.134697	-0.170766	0.0863212			0.0035714	-0.0326912	-0.0476798	-0.166166	-0.119318
		0.715709	0.136184	0.529783	0.411148	0.275936			-0.113747	-0.0555444	-0.100478	-0.0728011	-0.328535
		0.600067	1.20343	1.09549	0.749278	0.962503			0.120737	0.279974	-0.0120517	0.18716	0.13823
		0.985153	1.60326	1.67905	1.1498	1.18331			-0.0443517	0.00743837	0.0569727	0.0220917	-0.0407491
		0.273401	0.242319	0.215353	0.308424	0.232986			0.279059	0.252517	0.0684776	0.312597	0.334631
		-2.23107	-1.96326	-1.29304	-2.3394	-2.07601			0.126327	0.221186	-0.0301227	0.192825	0.0948635
		0.098011	-0.106282	0.129817	0.279227	-0.617746			0.0898292	0.126675	0.0273072	0.153201	0.0513061
		0.266411	0.115371	0.960623	-0.355274	0.180542			-0.138259	-0.130553	-0.158679	-0.178009	-0.0411012
		-0.238003	-0.33159	-0.303386	-0.745005	-0.196377			0.0470856	0.121094	0.138266	0.0220917	0.066624
		-0.312877	-0.22431	-0.126221	-0.308174	-0.385724			-0.0213619	-0.0389946	0.00157952	0.0378983	-0.0329288
		-0.174272	-0.0973026	0.192309	0.220658	-0.0894494			-0.129596	0.0369356	-0.0526835	-0.0319477	-0.0953603
		0.0404345	-0.595923	0.207638	0.219891	1.03045			0.0545452	0.0631101	0.147503	0.071922	0.0670703
		0.163186	0.311936	0.243954	0.118066	0.269647			0.0609515	0.0488409	0.139589	0.0623833	0.0490641
		-0.697982	-1.37197	-0.50722	-0.560494	-0.315746			-0.104021	-0.106656	-0.122859	-0.225127	-0.181531
		0.327237	0.146697	-0.0113748	0.525653	-0.351455			0.0470856	0.0773833	0.0501201	0	0.0232572
		-1.44126	-0.489777	-0.587387	-0.697259	-0.164969			0.00187053	-0.00553245	0.0202073	0.0518883	0.0218452
		-0.663805	0.00285542	-0.254869	0.106673	0.350513			0.0555095	0	0.0235973	0.0223464	-0.00842181
		-0.434802	-0.300485	-0.436568	0.260566	-0.224076			0.0555095	0	0.0235973	0.0223464	-0.00842181
		-0.146403	0.435053	0.354979	0.639033	0.709756			0.0555095	0	0.0235973	0.0223464	-0.00842181
		-1.39848	-1.09219	-0.992398	-1.10562	-1.04874			-0.0403481	-0.0374021	-0.0454947	0	-0.099503
		-0.881353	-0.562284	-0.919667	-0.803907	-0.816507			-0.222703	-0.180731	-0.1774	-0.073416	0.0136729
		-0.533815	-0.505397	-0.41461	-0.582235	-0.227389			-0.115027	-0.117885	-0.160259	-0.178009	0
		0	0.100324	0.316744	0.090759	0.122778			0.00187053	-0.0263266	0	0.0378983	0.00817232
		0.450685	1.29572	0.750036	0.631648	0.087611			-0.222703	-0.201525	-0.197607	-0.087406	0
		0.670769	0.694848	0.662171	0.775054	0.668982			-0.222703	-0.201525	-0.197607	-0.087406	0
		-0.335594	-0.46169	-0.60178	-0.769656	-0.802038			0.0555095	0	0.0235973	0.0223464	-0.00842181
		-0.0983009	-0.320089	0.0574392	-0.0719017	-0.0801111			0.021845	-0.0153542	0.0895305	-0.0116646	0.115363
		-0.283944	-0.645712	0.460978	-0.0716262	-0.106783			0.021845	-0.0153542	0.0895305	-0.0116646	0.115363
		-0.692724	-0.551861	-0.556161	-0.664705	-0.387343			0	0.0437105	0.0881463	0.0220917	0.0433668
		-0.728359	0.0491169	-0.520407	-0.825939	-0.291004			-0.115027	-0.117885	-0.160259	-0.178009	0
		0.665256	0.1441	0.918806	0.750828	1.13034			-0.0403481	-0.0166079	-0.0252874	0.01399	-0.0858301
		-0.682743	-0.100526	-0.754805	-0.836504	-0.657287			-0.0403481	-0.0374021	-0.0454947	0	-0.099503
		-0.457495	-0.521267	-0.427174	-0.279003	-0.639378			0.107078	0.198386	-0.0355686	0.23699	0.0956618
		-1.60189	-0.974599	-0.401223	-0.788474	-1.13052			-0.222703	-0.201525	-0.197607	-0.087406	0
		0.793206	0.822649	0.438112	1.06783	0.276011			0.243661	0.186332	-0.0327532	0.311892	0.252242
		0.501913	-0.138467	0.338321	-0.0881869	0.456906			0.00187053	-0.0263266	0	0.0378983	0.00817232
		0.50113	0.566683	0.623316	0.478247	0.362963			-0.115027	-0.117885	-0.160259	-0.178009	0
		-0.0319752	0.155425	0.497137	0.581061	0.413179			-0.0155303	-0.0386812	0.0373221	0.0277576	-0.0430147
		-0.00227057	-0.00428718	0.00304381	0.00330657	0.00937626			0.0596627	0.110105	0.138266	0.0788133	0.114171
									0.0470856	0.0773833	0.0501201	0	0.0232572
									-0.115944	-0.0471725	0.0469479	-0.167763	-0.0210193
									-0.115944	-0.0471725	0.0469479	-0.167763	-0.0210193
									0.00187053	0.0173839	0.0881463	0.05999	0.0515391
									0	0.0437105	0.0881463	0.0220917	0.0433668
									0	0.0437105	0.0881463	0.0220917	0.0433668
									-0.634636	-0.649605	-0.541975	-0.627057	-0.589046
									0.0479613	-0.03914	0.0236107	0.0725189	-0.0578299
									0.0479613	-0.03914	0.0236107	0.0725189	-0.0578299
									0.26291	0.279974	0.0881463	0.296085	0.330451
									0.0590809	0.0152334	0.0234321	-0.123563	-0.0784262
									0.26291	0.236263	0	0.273993	0.287084
									-0.0251974	0.00245358	-0.140051	-0.0170841	0.0293382
									-0.0219755	0.0721679	0.0966839	-0.165022	0.0740542
									0.126327	0.248316	-0.00281545	0.199092	0.130504
									0.26291	0.236263	0	0.273993	0.287084
									-0.0232324	-0.012668	0.00157952	0	-0.0411012
									0.0257238	0.0820992	0.139846	0.05999	0.0336952
									-0.0232324	-0.012668	0.00157952	0	-0.0411012
									-0.0232324	-0.012668	0.00157952	0	-0.0411012
									-0.0232324	-0.012668	0.00157952	0	-0.0411012
									-0.0232324	-0.012668	0.00157952	0	-0.0411012
									-0.0232324	-0.012668	0.00157952	0	-0.0411012
									-0.327157	-0.225287	-0.272794	-0.281997	-0.303576
									0	0	0	0	0
									-0.407452	-0.416634	-0.282743	-0.36098	-0.407294
									0	0	0	0	0
									-0.0423131	-0.0430747	-0.207333	-0.0310741	-0.0427364
									-0.554775	-0.572214	-0.410632	-0.487538	-0.536189
									0.00558907	0.0120534	0.0973826	0.0340237	0.0356407
									-0.0443517	0.00743837	0.0569727	0.0220917	-0.0407491
									0	0	0	0	0
									-0.268324	-0.26758	-0.166426	-0.24769	-0.288444
									-0.115027	-0.117885	-0.160259	-0.178009	0
									0.23232	0.232428	0.224073	0.236669	0.213836
									-0.0155303	0.00502929	0.125468	0.0498493	0.000352074
									0.00558907	-0.0150771	0.0700753	0.0277576	0
									0.26291	0.236263	0	0.273993	0.287084
									0.26291	0.236263	0	0.273993	0.287084
									0.26291	0.236263	0	0.273993	0.287084
									0.26291	0.236263	0	0.273993	0.287084
									0	0	0	0	0
									-0.0192488	-0.0453602	-0.0405569	-0.0740684	-0.0971207
									0.26291	0.236263	0	0.273993	0.287084
									0.26291	0.236263	0	0.273993	0.287084
									0.0257238	0.0383887	0.0516996	0.0378983	-0.0096716
									0	0.0479246	0.0475145	0.0202561	0.0493136
									0.392758	0.396794	0.391314	0.372267	0.342549
									0.557393	0.562952	0.557977	0.518913	0.481589
									0.00558907	-0.0150771	0.0700753	0.0277576	0
									0.00558907	-0.0150771	0.0700753	0.0277576	0
									0	0.0271305	0.0273072	0.00626612	0.0356407
									0.723661	0.73006	0.724064	0.668472	0.624667
									0.517129	0.491424	0.48273	0.454081	0.468457
									0	0	0	0	0
									0	0	0	0	0
									0.00187053	-0.0263266	0	0.0378983	0.00817232
									0.0555095	0.0207941	0.0438046	0.0363364	0.00525107
									-0.0171157	-0.0247341	-0.0470742	0	-0.0584018
									-0.0232324	-0.012668	0.00157952	0	-0.0411012
									-0.0232324	-0.012668	0.00157952	0	-0.0411012
									0	0	0	0	0
									0	0	0	0	0
									0.102595	0.0773833	0.0737174	0.0223464	0.0148354
									0	0	0	0	0
									0	0	0	0	0
									0	0	0	0	0
									0	0	0	0	0
									0	0	0	0	0
									0	0	0	0	0
									0.268116	0.266507	0.236953	0.286817	0.340554
									-0.143118	-0.134127	-0.0799763	-0.150498	-0.180253
									0	0	0	0	0
									-0.103387	-0.0831262	-0.0635084	-0.156712	-0.200851
									-0.103387	-0.0831262	-0.0635084	-0.156712	-0.200851
									0	0	0	0	0
									0	0.0207941	0.0202073	0.01399	0.0136729
									0	0.0207941	0.0202073	0.01399	0.0136729
									0	0.0207941	0.0202073	0.01399	0.0136729
									0	0.0207941	0.0202073	0.01399	0.0136729
									0	0.0207941	0.0202073	0.01399	0.0136729
									0	0.0271305	0.0273072	0.00626612	0.0356407
									0	0.0437105	0.0881463	0.0220917	0.0433668
									-0.136584	-0.0150771	-0.0301227	-0.0811678	-0.192221
									0	0	0	0	0
									0.00558907	-0.0150771	0.0700753	0.0277576	0
									0	0	0	0	0
									-0.0553639	-0.0514909	-0.110139	-0.121288	0.070804
									0	0	0	0	0
									-0.136584	0.0120534	-0.00281545	-0.0749017	-0.15658
									-0.138601	0.0543734	-0.00441315	-0.120777	-0.15658
									0	0.0271305	0.0273072	0.00626612	0.0356407
									0	0.0271305	0.0273072	0.00626612	0.0356407
									0	0.0271305	0.0273072	0.00626612	0.0356407
									0	0	0	0	0
									0	0	0	0	0
									-0.0251974	-0.0183406	-0.160259	-0.0310741	0.0156654
									0.00187053	-0.0263266	0	0.0378983	0.00817232
									0.0125771	-0.010989	0	0.0567216	0.0475467
									0.00460441	0.0584951	0.107093	0.05999	-0.00931952
									-0.611373	-0.648584	-0.613371	-0.524661	-0.480358
									0.0470856	0.0773833	0.0501201	0	0.0232572
									-0.152719	-0.10148	0.054477	-0.245697	0.100685
									0	0	0	0	0
									0	0.0207941	0.0202073	0.01399	0.0136729
									0.0848584	0.0921944	0.0357244	0.185539	0.0201974
									0.638378	0.60245	0.594544	0.585739	0.590839
									-0.289247	-0.269991	-0.24468	-0.218728	-0.249245
									-0.0232324	-0.012668	0.00157952	0	-0.0411012
									-0.0232324	-0.012668	0.00157952	0	-0.0411012
									0	-0.0599341	-0.116157	-0.148048	-0.119318
									0	0	0	0	0
									0	0	0	0	0
									0	0	0	0	0
									0	0	0	0	0
									0	0	0	0	0
									0	0	0	0	0
									0	0.0207941	0.0202073	0.01399	0.0136729
									0	0	0	0	0
									0	0	0	0	0
									0	0.0207941	0.0202073	0.01399	0.0136729
									0	0	0	0	0
									0.38024	0.381495	0.322211	0.398064	0.423799
									0	0	0	0	0
									0	0	0	0	0
									0	0	0	0	0
									0	0	0	0	0
									0	0	0	0	0
									0	0	0	0	0
									0	0	0	0	0
									0	0	0	0	0
									0	0	0	0	0
									0	0	0	0	0
									0	0	0	0	0
									0	0	0	0	0
									0	0	0	0	0
									0	0	0	0	0
									0	0	0	0	0
									0	0	0	0	0
									0	0	0	0	0
									0	0.0207941	0.0202073	0.01399	0.0136729
									0	0	0	0	0
									0	0	0	0	0
									0	0	0	0	0
									0	0	0	0	0
									0	0	0	0	0
									0	0	0	0	0
									0	0	0	0	0
									0	0	0	0	0
									0	0	0	0	0
									3.56028e-05	-0.00167005	-0.000167015	0.00047613	0.00345246
									-0.460431	-0.488581	-0.471924	-0.390995	-0.350697
									0	0	0	0	0
									0	0.0207941	0.0202073	0.01399	0.0136729
									-0.00202217	-0.000687676	0.0142536	0.0166386	0.00704543
									0	0	0	0	0
									-0.0251974	-0.0183406	-0.160259	-0.0310741	0.0156654
									0	0	0	0	0
									0	0	0	0	0
									0	0	0	0	0
									0	0	0	0	0
									0	0	0	0	0
									0	0	0	0	0
									0	0	0	0	0
									0	0	0	0	0
									0	0	0	0	0
									0	0	0	0	0
									0	0	0	0	0
									0	0	0	0	0
									0	0	0	0	0
									0	0	0	0	0
									0	0	0	0	0
									0	0	0	0	0
									0	0	0	0	0
									0	0	0	0	0
									0	0	0	0	0
									0	0	0	0	0
									0	0	0	0	0
									0	0	0	0	0
									0	0	0	0	0
									0	0	0	0	0
									0	0	0	0	0
									0	0	0	0	0
									0	0	0	0	0
									0	0	0	0	0
									0	0	0	0	0
									0	0	0	0	0
									0	0	0	0	0
									0	0	0	0	0
									-0.0538241	-0.0785764	-0.0261547	-0.0373396	-0.0377464
									0.048187	0.0412623	0.139309	0.0756728	0.0539115
									0.0711221	0.0412623	0.104588	0.0787526	0
									0.0711221	0.0412623	0.104588	0.0787526	0
									-0.267985	-0.339996	-0.239316	-0.10316	-0.122474
									0.254658	0.00549146	0.140605	0.24817	0.222487
									-0.12551	-0.0276005	0.0500304	-0.00100471	-0.0103289
									0.335086	0.291001	0.275708	0.314505	0.354436
									-0.189021	-0.0915293	-0.197276	-0.215225	-0.240242
									-0.195695	-0.133263	-0.173946	-0.246985	-0.161994
									-0.164094	-0.215083	-0.20278	-0.0821388	-0.142616
									0.677565	0.556512	0.56299	0.639837	0.699887
									-0.000719171	-0.164327	-0.0735351	-0.0775501	-0.0831305
									0.0949588	0.0769906	0.119081	0.105132	0.15913
									0.0132687	0.0177249	0.0821978	0.108976	0
									-0.0772739	-0.106634	-0.123618	-0.106288	0
									-0.00825924	-0.0453254	-0.0481749	-0.0717594	0
									0.151382	0.101934	0.0935034	0.0310589	0.157177
									0.208082	0.0345555	0.110428	0.194746	0.0692781
									-0.012276	-0.129719	-0.0418798	0.0400743	-0.168863
									-0.0132148	-0.0146002	0.0556609	-0.0418778	0.045551
									0.0776994	0.0598008	0.128225	-0.00307973	0.201195
									0.341219	0.279764	0.223578	0.164235	0.33742
									0.150766	0.185764	0.109254	0.199974	0.0407231
									0.236903	0.285601	0.0855336	0.291356	0.226095
									-0.27174	-0.280058	-0.322052	-0.0966748	-0.310075
									-0.293641	-0.0289085	-0.134376	-0.205567	-0.166929
									0.0333533	-0.0302886	-0.133394	-0.0201575	0.00996118
									-0.210778	-0.249315	-0.0784115	-0.234482	-0.298802
									-0.458052	-0.529113	-0.551907	-0.349951	-0.477142
									0.320846	0.314346	0.277906	0.316114	0.323072
									0.320846	0.314346	0.277906	0.316114	0.323072
									0.0607933	-0.0146002	0.0567936	0.0228145	0.0410886
									-0.196586	-0.217639	-0.0524474	-0.220546	-0.256058
									0.0607933	-0.0921213	0.00450786	0.00469658	-0.0300408
									-0.0152643	0.00745391	0.021172	-0.0084859	-0.0214677
									-0.0284957	-0.051098	-0.173299	-0.0405595	-0.0761036
									0.0340818	0	-0.00842881	-0.0163125	-0.0430879
									0.0340818	0	-0.00842881	-0.0163125	-0.0430879
									0.0340818	0	-0.00842881	-0.0163125	-0.0430879
									-1.36686	-1.29825	-1.21071	-1.31194	-1.30541
									0.000487256	-0.0249459	-0.0261547	0.0642709	0.0560843
									0.0234223	-0.0249459	-0.0608762	0.0673507	0.00217277
									0.0500285	0.064187	0.021172	0.0405203	0.00989415
									0.0500285	0.064187	0.021172	0.0405203	0.00989415
									0.0500285	0.064187	0.021172	0.0405203	0.00989415
									0.0500285	0.064187	0.021172	0.0405203	0.00989415
									0.0500285	0.064187	0.021172	0.0405203	0.00989415
									0	-0.113583	-0.120851	-0.127589	-0.129258
									0	-0.113583	-0.120851	-0.127589	-0.129258
									0	-0.113583	-0.120851	-0.127589	-0.129258
									-0.0524509	0.0334008	0.0398953	0.0698699	0
									0.296318	-0.113942	0.157978	0.204826	0.158443
									-0.0145452	-0.0146002	0	-0.0179473	-0.0214677
									-0.0145452	-0.0146002	0	-0.0179473	-0.0214677
									-0.0145452	-0.0146002	0	-0.0179473	-0.0214677
									-0.0145452	-0.0146002	0	-0.0179473	-0.0214677
									-0.0145452	-0.0146002	0	-0.0179473	-0.0214677
									-0.0145452	-0.0146002	0	-0.0179473	-0.0214677
									-0.0145452	-0.0146002	0	-0.0179473	-0.0214677
									-0.0145452	-0.0146002	0	-0.0179473	-0.0214677
									-0.0236542	0.0220541	0.0558935	0.00638169	0.0539115
									-0.000719171	0.0220541	0.021172	0.00946142	0
									-0.000719171	0.0220541	0.021172	0.00946142	0
									-0.000719171	0.0220541	0.021172	0.00946142	0
									-0.000719171	0.0220541	0.021172	0.00946142	0
									-0.000719171	0.0220541	0.021172	0.00946142	0
									-0.000719171	0.0220541	0.021172	0.00946142	0
									-0.000719171	0.0220541	0.021172	0.00946142	0
									-0.000719171	0.0220541	0.021172	0.00946142	0
									-0.000719171	0.0220541	0.021172	0.00946142	0
									-0.000719171	0.0220541	0.021172	0.00946142	0
									-0.000719171	0.0220541	0.021172	0.00946142	0
									-0.000719171	0.0220541	0.021172	0.00946142	0
									-0.000719171	0.0220541	0.021172	0.00946142	0
									-0.000719171	0.0220541	0.021172	0.00946142	0
									-0.000719171	0.0220541	0.021172	0.00946142	0
									0.0704029	0.0633163	0.12576	0.088214	0
									0.0481798	0.207929	0.142723	0.332625	0.28103
									-0.546029	0.0923651	-0.505509	-0.503647	-0.452757
									0.121024	0.20526	0.184722	0.251684	0.367731
									0.0904348	-0.0802777	0.10928	0.120918	-0.123541
									-0.0272363	0.0357284	-0.0213611	-0.0352332	0.10968
									-0.0554466	0	-0.0499136	-0.00549144	-0.0694114
									-0.0554466	0	-0.0499136	-0.00549144	-0.0694114
									-0.0554466	0	-0.0499136	-0.00549144	-0.0694114
									0.0507477	0.0360021	0.0147201	0.08486	0.0303673
									0.0411152	0.00549146	-0.0652369	0.0548517	-0.0190858
									-0.0767465	0.0280342	0.161584	-0.151689	0.0287866
									0	-0.00613077	0.0147201	0.0538011	0.0204731
									0	-0.00613077	0.0147201	0.0538011	0.0204731
									0	-0.00613077	0.0147201	0.0538011	0.0204731
									0	-0.00613077	0.0147201	0.0538011	0.0204731
									0	-0.00613077	0.0147201	0.0538011	0.0204731
									0	-0.00613077	0.0147201	0.0538011	0.0204731
									0.00445068	0.0421329	0.0548441	-0.0737965	0.0694855
									0.0611503	-0.0252453	0.0717687	0.089891	-0.0184138
									-0.107021	0.0366333	0.00535601	-0.0346452	0.0316222
									-0.144103	-0.237265	-0.139361	0.0710441	-0.111268
									0.0467717	0.0357284	-0.0202284	0.0294591	0.105218
									0.0860893	0.0452006	0.0935034	-0.0179473	0.125815
									-0.0311376	0.0527046	0	0.0679099	0.0717998
									0.13179	0	0.114737	0.123568	0.096193
									0.120781	0.25906	0.331644	0.240004	0.252924
									0.0624595	-0.00875211	0	0.0294591	0.0294565
									-0.0454665	0.0284383	-0.0748202	-0.143853	-0.0130192
									0.110647	0.0325101	0.139309	0.105132	0.083368
									0.063431	0.0030994	0.251126	0.105521	0.225407
									0.0451879	0.0598008	0.0435899	-0.00549144	0.0778718
									0.0905139	0.0811632	0	0.114722	0.082257
									0.0905139	0.0811632	0	0.114722	0.082257
									0.0905139	0.0811632	0	0.114722	0.082257
									0.0600741	0.00745391	0.0779656	0.0322759	0.0410886
									-0.055483	0.0599889	-0.00464988	-0.00568789	-0.0221956
									0.0112902	-0.0524563	-0.150693	-0.0692791	0.0705853
									-0.11163	-0.185507	-0.107549	-0.158862	-0.179249
									-0.0726762	0.079212	0.0818634	0.0194217	0.0464318
									0.0397662	0.0390303	0	0.0836632	0.0723629
									0.0753385	0.0923651	0.219265	0.198634	0.237639
									0.0477975	0.0622022	0.0347215	0.0484433	0.0813896
									0.891817	0.943752	0.944678	0.94977	0.915565
									-0.00828934	-0.0118252	0.0993885	0.0686077	-0.108963
									-0.000719171	-0.0915293	-0.0996793	-0.118128	-0.129258
									0.141741	0.177543	0.151623	0.104441	0.189555
									-0.0554466	-0.0187592	-0.0184609	-0.0535957	-0.0290156
									-0.0229351	0.0923651	0.197193	0.154792	0.228994
									0	0.0923651	0.162471	0.157872	0.175082
									0.0432726	-0.000100182	0.10156	0.0180241	0.00898988
									0.0205707	-0.0146002	0.0485872	-0.0677988	-0.00402098
									0.097826	-0.0599922	-0.0388136	0.00195206	0.00815322
									-0.0554466	0.0923651	0.112558	0.15238	0.105671
									-0.405465	-0.502615	-0.11639	-0.459965	-0.455792
									-0.00193539	-0.0466447	-0.0160135	-0.0598072	0.0594466
									0.0827749	-0.113942	-0.0478642	0.0115072	-0.0831305
									0.0500285	0.0580562	0.0358921	0.0943214	0.0303673
									-0.171759	-0.0495482	-0.122721	-0.105309	-0.0710169
									0.15806	0	0.15038	0.181912	0.222487
									0.0581071	-0.0252453	0.11337	0.122082	0.0286426
									-0.0772739	-0.0466447	-0.072807	-0.100569	-0.00310974
									0.00766909	0.0683238	0.121329	0.136887	0.108348
									0.132589	0.123093	0.0832318	0	0.139241
									0.132438	0.0608827	0.043396	0.118509	0.0559089
									-0.243977	-0.260527	-0.225752	-0.0906133	-0.34052
									0.0070129	-0.00875211	-0.0499136	0.0239676	-0.0399549
									0.253856	0.314053	0.199791	0.230328	0.211342
									0.253856	0.314053	0.199791	0.230328	0.211342
									0.00790105	0.0556081	0	0.0671581	0.0702955
									-0.00275846	0.0306622	-0.0524474	0.150821	0.115556
									-0.0465582	-0.072326	0.387608	0.0873509	0.0076301
									0.0827749	0.0724397	0.0468429	0.0985188	0
									0.0500285	0.039297	0.0673447	0.0462171	0.0707631
									0.183594	0.0172833	0.21064	0.125456	0.15556
									-0.0632449	-0.0357801	-0.123618	-0.0864163	0.00996118
									-0.0632449	-0.0357801	-0.123618	-0.0864163	0.00996118
									0.0566197	0.0779865	0.00774789	0.00163117	0.0751447
									-0.889689	-0.826115	-0.878359	-0.883323	-0.849055
									-0.154651	-0.0808982	0.00942955	0.0240104	-0.163368
									0.0847123	0.0510487	0.0783114	0.0208879	0.16124
									0.0205033	0.150701	0.000120339	0.118605	0.061835
									0.0670792	-0.0453254	0.00861871	-0.0309976	0.0625564
									0.0670792	-0.0453254	0.00861871	-0.0309976	0.0625564
									0.0410679	-0.0617756	-0.0328191	0.0507757	-0.0305693
									0.102226	0.0302782	0	0.113122	0.101819
									0.0273283	-0.113942	-0.0977778	0.0060158	-0.152542
									0.191898	-0.0104743	0.0105298	0.0253407	0.124801
									-0.00473533	0.0421329	-0.0554613	0.0196518	-0.0091917
									-0.0772739	-0.0142685	0.0388527	0.0515836	0.175082
									0.0849541	0.0988311	0.0435899	0.0781717	0.150235
									-0.00783154	0.113807	0.114695	0.0254139	0.0148261
									0.428652	0.658745	0.616451	0.435844	0.389723
									-0.0402226	0	-0.00820642	-0.0906133	-0.0451096
									0.314383	0.314256	0.104277	0.199839	0.285079
									0.048361	-0.000714224	0.0574291	-0.0287011	0.11623
									0.0893675	0.0708535	0.0567936	0.0606336	0.0725175
									-1.22517	-1.10519	-1.1792	-1.22741	-1.1852
									-0.00953574	-0.0422007	0.0340229	0.0192695	-0.0214677
									-0.369557	0.162649	-0.430501	-0.288013	-0.293761
									-0.0772739	-0.106634	-0.123618	-0.106288	0
									-0.210653	-0.389821	-0.118428	-0.148325	-0.0951826
									-0.0821371	-0.105165	-0.159678	-0.121046	-0.190471
									0.339074	0.31704	0	0.266807	0.31338
									0.014029	0.0708535	0	0.0198718	0.00996118
									0.014029	0.0708535	0	0.0198718	0.00996118
									-0.365306	-0.187657	-0.210605	-0.0229724	-0.359055
									-0.156371	-0.187681	-0.365385	-0.0147956	-0.25076
									0.124897	0.0987325	0.096159	0.0743259	-0.00345444
									-0.266709	0.0352506	-0.520765	-0.486643	-0.489284
									0.144686	0.125866	0.107103	0.0980465	0.0987133
									-0.1655	-0.185494	-0.179532	0	-0.126963
									0.00106269	-0.020074	-0.0317764	0.130405	0.0700845
									0.15721	0.185904	0.205357	0.191667	0.0539115
									-0.0998404	-0.0444229	0.0703773	0.0295556	0.0557664
									0.379259	0.119025	0.267053	0.308632	0.187107
									0.402546	0.403543	0.176407	0.290272	0.337943
									-0.410685	-0.304954	-0.55782	-0.327391	-0.473129
									0.0681988	-0.00903728	-0.00435448	0.0749485	0.0329866
									0.0944777	0.130041	0.0660474	0.0980465	-0.0214677
									0.136328	0.1755	0.171142	0.164442	0.184728
									-0.0467162	0.0724397	-0.00975108	0.0224194	-0.0146235
									0.35199	0.329796	0.167771	0.290953	0.327455
									0.0272919	0.0724397	-0.00861841	0.0871117	-0.0190858
									0.257092	0.494696	0.40323	0.670208	0.557778
									0	-0.0775211	-0.0522857	-0.0181179	-0.0711295
									-0.145463	-0.248958	-0.284362	-0.351534	-0.347194
									-0.0643595	-0.0177362	-0.00048381	0.258022	-0.0451833
									-0.0902181	-0.165264	-0.205458	-0.00896156	-0.0931666
									-0.199389	-0.238786	-0.144616	0.0716784	-0.228711
									0.0463611	-0.0226314	-0.0876361	-0.030439	0.00523323
									0.0463611	-0.0226314	-0.0876361	-0.030439	0.00523323
									0.0704405	0.0996031	0	0.0429447	0.0495276
									-0.0740081	-0.0775211	-0.0534184	-0.0828102	-0.0666671
									-0.0740081	-0.0775211	-0.0534184	-0.0828102	-0.0666671
									0.0196928	0.0574702	0	0.0118858	0.0396335
									0.0196928	0.0574702	0	0.0118858	0.0396335
									-0.0719911	0.07788	0.00311165	-0.0993657	-0.0635537
									0.0753385	-0.0775211	0.00450786	0.0226439	-0.00857309
									-0.161686	-0.147231	-0.0373864	-0.230801	-0.13114
									0.388539	0.111591	0.366586	0.295992	0.398156
									0.386144	0.234348	0.218422	0.338679	0.270675
									0.284996	0.183224	0.257964	0.187038	0.255664
									0.19361	0.152435	0.35461	0.277902	0.132941
									0.187504	0.110968	0.206352	-0.016779	0.0426127
									0.100267	0.178701	0.0750254	-0.0234552	0.164427
									0.0858625	0.0283715	-0.185023	0.186903	0.14322
									-0.00966411	-0.0491117	0.0729296	0.0518066	0.056738

### Sheet: 75%_721
		alfa_87_75%							alfa_914_75%
SUM		0.0333056	2.26906	2.30943	2.54724	4.38576			3.13674	3.94676	1.83949	7.12905	4.78891
		0.197967	0.224037	-0.274943	0.138204	0.282616			0.194165	0.0394201	0.240965	0.0821691	0.0633852
		0.470277	0.510796	0.289495	0.320235	0.746148			-0.169349	-0.127958	-0.0673343	-0.0829129	-0.0298534
		0.179252	0.106918	-0.487583	0.452707	0.198629			-0.0171157	-0.0247341	-0.0470742	0	-0.0584018
		1.26472	1.08929	0.586125	0.979986	1.58556			-0.167193	-0.201525	-0.17401	-0.0650596	-0.00842181
		-0.158853	-0.369663	-0.226206	-0.452687	-0.374809			0.0035714	-0.0326912	-0.0476798	-0.166166	-0.119318
		-0.0634441	0.615609	0.131776	0.125636	0.120561			-0.113747	-0.0555444	-0.100478	-0.0728011	-0.328535
		0.528848	0.0576709	0.327463	0.251661	0.262203			0.120737	0.279974	-0.0120517	0.18716	0.13823
		1.35951	1.44653	1.39716	1.31089	1.42236			-0.0443517	0.00743837	0.0569727	0.0220917	-0.0407491
		-0.432924	-0.705314	-0.488289	-0.62086	-0.594593			0.279059	0.252517	0.0684776	0.312597	0.334631
		0.00519578	0.247322	-0.00255791	0.0588897	-0.169089			0.126327	0.221186	-0.0301227	0.192825	0.0948635
		-0.00625754	0.0144091	-0.108409	-0.103706	-0.216978			0.0898292	0.126675	0.0273072	0.153201	0.0513061
		-0.118228	0.0716309	-0.293039	-0.154178	0.0578285			-0.138259	-0.130553	-0.158679	-0.178009	-0.0411012
		-0.246183	-0.419562	-0.429772	-0.356261	-0.314867			0.0470856	0.121094	0.138266	0.0220917	0.066624
		-0.758773	-0.784276	-0.79198	-0.356076	-0.695162			-0.0213619	-0.0389946	0.00157952	0.0378983	-0.0329288
		-0.0700338	-0.175351	-0.128306	-0.342776	-0.169736			-0.129596	0.0369356	-0.0526835	-0.0319477	-0.0953603
		0.261263	-0.123912	0.0715905	0.0700336	0.493669			0.0545452	0.0631101	0.147503	0.071922	0.0670703
		0.00190612	0.000314133	0.0479395	0.13316	-0.159137			0.0609515	0.0488409	0.139589	0.0623833	0.0490641
		-0.796937	-0.372572	-0.525868	-0.304371	-0.328524			-0.104021	-0.106656	-0.122859	-0.225127	-0.181531
		0.802344	0.954631	0.278214	0.363254	0.727487			0.0470856	0.0773833	0.0501201	0	0.0232572
		-0.0240122	-0.0658881	-0.0891377	-0.517682	-0.0921174			0.00187053	-0.00553245	0.0202073	0.0518883	0.0218452
		0.00131349	0.000388451	0.000968799	0.00277775	0.00104124			0.0555095	0	0.0235973	0.0223464	-0.00842181
		0.00877711	0.00381144	0.0105025	0.0114638	0.00914251			0.0555095	0	0.0235973	0.0223464	-0.00842181
		0.0186272	0.414202	-0.00788562	0.234038	0.341131			0.0555095	0	0.0235973	0.0223464	-0.00842181
		1.05522	1.21231	1.22652	1.16447	1.31572			-0.0403481	-0.0374021	-0.0454947	0	-0.099503
		-0.154448	-0.123629	-0.116014	-0.126108	-0.129155			-0.222703	-0.180731	-0.1774	-0.073416	0.0136729
		-0.926078	-1.01753	-0.920277	-1.14774	-0.913804			-0.115027	-0.117885	-0.160259	-0.178009	0
		-0.241456	-0.215805	-0.0449704	-0.00590496	-0.218435			0.00187053	-0.0263266	0	0.0378983	0.00817232
		0.450229	-0.181072	0.306359	0.145159	0.238232			-0.222703	-0.201525	-0.197607	-0.087406	0
		-0.355489	0	-0.204903	-0.170806	-0.268853			-0.222703	-0.201525	-0.197607	-0.087406	0
		-0.552994	-0.553591	-0.243751	-0.364321	-0.412769			0.0555095	0	0.0235973	0.0223464	-0.00842181
		0.242222	0.240067	0.281384	0.295515	0.212477			0.021845	-0.0153542	0.0895305	-0.0116646	0.115363
		-1.38448	-1.24768	-1.03971	-1.51858	-1.33664			0.021845	-0.0153542	0.0895305	-0.0116646	0.115363
		0.0288786	0.397563	0.25291	0.13399	0.190994			0	0.0437105	0.0881463	0.0220917	0.0433668
		0.215061	0.196713	0.472627	0.272123	0.12643			-0.115027	-0.117885	-0.160259	-0.178009	0
		0.054437	0.0461097	-0.212306	0.427818	0.203636			-0.0403481	-0.0166079	-0.0252874	0.01399	-0.0858301
		0.0513022	0.0391332	0.20715	0.00724111	-0.0606005			-0.0403481	-0.0374021	-0.0454947	0	-0.099503
		0.0249801	0.0210795	0.0454192	0.218476	0.0697956			0.107078	0.198386	-0.0355686	0.23699	0.0956618
		0.221594	0.0361554	0.349145	0.253128	0.238337			-0.222703	-0.201525	-0.197607	-0.087406	0
		0.409514	0.426798	0.301852	0.411681	0.493313			0.243661	0.186332	-0.0327532	0.311892	0.252242
		-0.100908	0.203352	0.15311	0.277053	0.186704			0.00187053	-0.0263266	0	0.0378983	0.00817232
		-0.246583	-0.274251	0.161771	-0.0263595	-0.00512715			-0.115027	-0.117885	-0.160259	-0.178009	0
		-0.195784	0.49035	0.735617	0.31078	0.474617			-0.0155303	-0.0386812	0.0373221	0.0277576	-0.0430147
		-0.000395708	-0.000904254	0.00131736	0.000790065	0.00166315			0.0596627	0.110105	0.138266	0.0788133	0.114171
		-0.00704146	-0.000844672	0.00943045	-0.0150494	0.0126055			0.0470856	0.0773833	0.0501201	0	0.0232572
		-0.14897	0.110017	0.304058	-0.206069	-0.0203686			-0.115944	-0.0471725	0.0469479	-0.167763	-0.0210193
		-0.58123	-0.656704	-0.566925	-1.13662	-0.610691			-0.115944	-0.0471725	0.0469479	-0.167763	-0.0210193
		-0.104056	-0.116958	-0.135714	0.0840515	-0.137681			0.00187053	0.0173839	0.0881463	0.05999	0.0515391
		0.662845	0.448356	0.479854	0.651306	0.573133			0	0.0437105	0.0881463	0.0220917	0.0433668
		-0.294466	-0.0954928	0.0661702	-0.289606	-0.25727			0	0.0437105	0.0881463	0.0220917	0.0433668
		0.0731963	0.294355	0.370857	0.471014	0.0251453			-0.634636	-0.649605	-0.541975	-0.627057	-0.589046
		0.636449	0.676721	0.453605	0.71809	0.77949			0.0479613	-0.03914	0.0236107	0.0725189	-0.0578299
		-0.335597	-0.339117	-0.687758	-0.825412	-0.66691			0.0479613	-0.03914	0.0236107	0.0725189	-0.0578299
		-0.0828774	-0.0687092	-0.0354936	0.0283117	0.0591894			0.26291	0.279974	0.0881463	0.296085	0.330451
		0.139132	0.420198	0.809197	0.183963	0.172226			0.0590809	0.0152334	0.0234321	-0.123563	-0.0784262
		0.2362	-0.0597256	-0.0887855	0.292117	0.11559			0.26291	0.236263	0	0.273993	0.287084
		-0.460841	-0.0759908	-0.297607	-0.397895	-0.347691			-0.0251974	0.00245358	-0.140051	-0.0170841	0.0293382
		1.04101	0.673906	1.10343	1.19191	0.907067			-0.0219755	0.0721679	0.0966839	-0.165022	0.0740542
		-0.194006	-0.035609	-0.0625838	0.169833	-0.100853			0.126327	0.248316	-0.00281545	0.199092	0.130504
		-1.14301	-1.03416	-0.83122	-0.679813	-0.911739			0.26291	0.236263	0	0.273993	0.287084
		-0.675311	-0.229312	-0.175354	-0.380714	0.0309199			-0.0232324	-0.012668	0.00157952	0	-0.0411012
		-0.553745	-0.305893	-0.24935	-0.224822	-0.109129			0.0257238	0.0820992	0.139846	0.05999	0.0336952
		0.041034	-0.246473	0.186523	0.0523198	0.31944			-0.0232324	-0.012668	0.00157952	0	-0.0411012
		0.605031	0.736101	0.673403	0.780368	0.676843			-0.0232324	-0.012668	0.00157952	0	-0.0411012
		0.128541	-0.18946	0.0208433	0.19398	0.332721			-0.0232324	-0.012668	0.00157952	0	-0.0411012
		0.0318453	-0.072336	-0.0376612	0.0832306	0.00383177			-0.0232324	-0.012668	0.00157952	0	-0.0411012
									-0.0232324	-0.012668	0.00157952	0	-0.0411012
									-0.327157	-0.225287	-0.272794	-0.281997	-0.303576
									0	0	0	0	0
									-0.407452	-0.416634	-0.282743	-0.36098	-0.407294
									0	0	0	0	0
									-0.0423131	-0.0430747	-0.207333	-0.0310741	-0.0427364
									-0.554775	-0.572214	-0.410632	-0.487538	-0.536189
									0.00558907	0.0120534	0.0973826	0.0340237	0.0356407
									-0.0443517	0.00743837	0.0569727	0.0220917	-0.0407491
									0	0	0	0	0
									-0.268324	-0.26758	-0.166426	-0.24769	-0.288444
									-0.115027	-0.117885	-0.160259	-0.178009	0
									0.23232	0.232428	0.224073	0.236669	0.213836
									-0.0155303	0.00502929	0.125468	0.0498493	0.000352074
									0.00558907	-0.0150771	0.0700753	0.0277576	0
									0.26291	0.236263	0	0.273993	0.287084
									0.26291	0.236263	0	0.273993	0.287084
									0.26291	0.236263	0	0.273993	0.287084
									0.26291	0.236263	0	0.273993	0.287084
									0	0	0	0	0
									-0.0192488	-0.0453602	-0.0405569	-0.0740684	-0.0971207
									0.26291	0.236263	0	0.273993	0.287084
									0.26291	0.236263	0	0.273993	0.287084
									0.0257238	0.0383887	0.0516996	0.0378983	-0.0096716
									0	0.0479246	0.0475145	0.0202561	0.0493136
									0.392758	0.396794	0.391314	0.372267	0.342549
									0.557393	0.562952	0.557977	0.518913	0.481589
									0.00558907	-0.0150771	0.0700753	0.0277576	0
									0.00558907	-0.0150771	0.0700753	0.0277576	0
									0	0.0271305	0.0273072	0.00626612	0.0356407
									0.723661	0.73006	0.724064	0.668472	0.624667
									0.517129	0.491424	0.48273	0.454081	0.468457
									0	0	0	0	0
									0	0	0	0	0
									0.00187053	-0.0263266	0	0.0378983	0.00817232
									0.0555095	0.0207941	0.0438046	0.0363364	0.00525107
									-0.0171157	-0.0247341	-0.0470742	0	-0.0584018
									-0.0232324	-0.012668	0.00157952	0	-0.0411012
									-0.0232324	-0.012668	0.00157952	0	-0.0411012
									0	0	0	0	0
									0	0	0	0	0
									0.102595	0.0773833	0.0737174	0.0223464	0.0148354
									0	0	0	0	0
									0	0	0	0	0
									0	0	0	0	0
									0	0	0	0	0
									0	0	0	0	0
									0	0	0	0	0
									0.268116	0.266507	0.236953	0.286817	0.340554
									-0.143118	-0.134127	-0.0799763	-0.150498	-0.180253
									0	0	0	0	0
									-0.103387	-0.0831262	-0.0635084	-0.156712	-0.200851
									-0.103387	-0.0831262	-0.0635084	-0.156712	-0.200851
									0	0	0	0	0
									0	0.0207941	0.0202073	0.01399	0.0136729
									0	0.0207941	0.0202073	0.01399	0.0136729
									0	0.0207941	0.0202073	0.01399	0.0136729
									0	0.0207941	0.0202073	0.01399	0.0136729
									0	0.0207941	0.0202073	0.01399	0.0136729
									0	0.0271305	0.0273072	0.00626612	0.0356407
									0	0.0437105	0.0881463	0.0220917	0.0433668
									-0.136584	-0.0150771	-0.0301227	-0.0811678	-0.192221
									0	0	0	0	0
									0.00558907	-0.0150771	0.0700753	0.0277576	0
									0	0	0	0	0
									-0.0553639	-0.0514909	-0.110139	-0.121288	0.070804
									0	0	0	0	0
									-0.136584	0.0120534	-0.00281545	-0.0749017	-0.15658
									-0.138601	0.0543734	-0.00441315	-0.120777	-0.15658
									0	0.0271305	0.0273072	0.00626612	0.0356407
									0	0.0271305	0.0273072	0.00626612	0.0356407
									0	0.0271305	0.0273072	0.00626612	0.0356407
									0	0	0	0	0
									0	0	0	0	0
									-0.0251974	-0.0183406	-0.160259	-0.0310741	0.0156654
									0.00187053	-0.0263266	0	0.0378983	0.00817232
									0.0125771	-0.010989	0	0.0567216	0.0475467
									0.00460441	0.0584951	0.107093	0.05999	-0.00931952
									-0.611373	-0.648584	-0.613371	-0.524661	-0.480358
									0.0470856	0.0773833	0.0501201	0	0.0232572
									-0.152719	-0.10148	0.054477	-0.245697	0.100685
									0	0	0	0	0
									0	0.0207941	0.0202073	0.01399	0.0136729
									0.0848584	0.0921944	0.0357244	0.185539	0.0201974
									0.638378	0.60245	0.594544	0.585739	0.590839
									-0.289247	-0.269991	-0.24468	-0.218728	-0.249245
									-0.0232324	-0.012668	0.00157952	0	-0.0411012
									-0.0232324	-0.012668	0.00157952	0	-0.0411012
									0	-0.0599341	-0.116157	-0.148048	-0.119318
									0	0	0	0	0
									0	0	0	0	0
									0	0	0	0	0
									0	0	0	0	0
									0	0	0	0	0
									0	0	0	0	0
									0	0.0207941	0.0202073	0.01399	0.0136729
									0	0	0	0	0
									0	0	0	0	0
									0	0.0207941	0.0202073	0.01399	0.0136729
									0	0	0	0	0
									0.38024	0.381495	0.322211	0.398064	0.423799
									0	0	0	0	0
									0	0	0	0	0
									0	0	0	0	0
									0	0	0	0	0
									0	0	0	0	0
									0	0	0	0	0
									0	0	0	0	0
									0	0	0	0	0
									0	0	0	0	0
									0	0	0	0	0
									0	0	0	0	0
									0	0	0	0	0
									0	0	0	0	0
									0	0	0	0	0
									0	0	0	0	0
									0	0	0	0	0
									0	0	0	0	0
									0	0.0207941	0.0202073	0.01399	0.0136729
									0	0	0	0	0
									0	0	0	0	0
									0	0	0	0	0
									0	0	0	0	0
									0	0	0	0	0
									0	0	0	0	0
									0	0	0	0	0
									0	0	0	0	0
									0	0	0	0	0
									3.56028e-05	-0.00167005	-0.000167015	0.00047613	0.00345246
									-0.460431	-0.488581	-0.471924	-0.390995	-0.350697
									0	0	0	0	0
									0	0.0207941	0.0202073	0.01399	0.0136729
									-0.00202217	-0.000687676	0.0142536	0.0166386	0.00704543
									0	0	0	0	0
									-0.0251974	-0.0183406	-0.160259	-0.0310741	0.0156654
									0	0	0	0	0
									0	0	0	0	0
									0	0	0	0	0
									0	0	0	0	0
									0	0	0	0	0
									0	0	0	0	0
									0	0	0	0	0
									0	0	0	0	0
									0	0	0	0	0
									0	0	0	0	0
									0	0	0	0	0
									0	0	0	0	0
									0	0	0	0	0
									0	0	0	0	0
									0	0	0	0	0
									0	0	0	0	0
									0	0	0	0	0
									0	0	0	0	0
									0	0	0	0	0
									0	0	0	0	0
									0	0	0	0	0
									0	0	0	0	0
									0	0	0	0	0
									0	0	0	0	0
									0	0	0	0	0
									0	0	0	0	0
									0	0	0	0	0
									0	0	0	0	0
									0	0	0	0	0
									0	0	0	0	0
									0	0	0	0	0
									0	0	0	0	0
									0	0	0	0	0
									0	0	0	0	0
									0	0	0	0	0
									0	0	0	0	0
									0	0	0	0	0
									0	0	0	0	0
									0	0	0	0	0
									0	0	0	0	0
									0	0	0	0	0
									0	0	0	0	0
									0	0	0	0	0
									0	0	0	0	0
									0	0	0	0	0
									0	0	0	0	0
									0	0	0	0	0
									0	0	0	0	0
									0	0	0	0	0
									0	0	0	0	0
									0	0	0	0	0
									0	0	0	0	0
									0	0	0	0	0
									0	0	0	0	0
									0	0	0	0	0
									0	0	0	0	0
									0	0	0	0	0
									0	0	0	0	0
									0	0	0	0	0
									0	0	0	0	0
									0	0	0	0	0
									0	0	0	0	0
									0	0	0	0	0
									0	0	0	0	0
									0	0	0	0	0
									0	0	0	0	0
									0	0	0	0	0
									0	0	0	0	0
									0	0	0	0	0
									0	0	0	0	0
									0	0	0	0	0
									0	0	0	0	0
									0	0	0	0	0
									0	0	0	0	0
									0	0	0	0	0
									0	0	0	0	0
									0	0	0	0	0
									0	0	0	0	0
									0	0	0	0	0
									0	0	0	0	0
									0	0	0	0	0
									0	0	0	0	0
									0	0	0	0	0
									0	0	0	0	0
									0	0	0	0	0
									0	0	0	0	0
									0	0	0	0	0
									0	0	0	0	0
									0	0	0	0	0
									0	0	0	0	0
									0	0	0	0	0
									0	0	0	0	0
									0	0	0	0	0
									0	0	0	0	0
									0	0	0	0	0
									0	0	0	0	0
									0	0	0	0	0
									0	0	0	0	0
									0	0	0	0	0
									0	0	0	0	0
									0	0	0	0	0
									0	0	0	0	0
									0	0	0	0	0
									0	0	0	0	0
									0	0	0	0	0
									0	0	0	0	0
									0	0	0	0	0
									0	0	0	0	0
									0	0	0	0	0
									0	0	0	0	0
									0	0	0	0	0
									0	0	0	0	0
									0	0	0	0	0
									0	0	0	0	0
									0	0	0	0	0
									0	0	0	0	0
									0	0	0	0	0
									0	0	0	0	0
									0	0	0	0	0
									0	0	0	0	0
									0	0	0	0	0
									0	0	0	0	0
									0	0	0	0	0
									0	0	0	0	0
									0	0	0	0	0
									0	0	0	0	0
									0	0	0	0	0
									0	0	0	0	0
									0	0	0	0	0
									0	0	0	0	0
									0	0	0	0	0
									0	0	0	0	0
									0	0	0	0	0
									0	0	0	0	0
									0	0	0	0	0
									0	0	0	0	0
									0	0	0	0	0
									0	0	0	0	0
									0	0	0	0	0
									0	0	0	0	0
									0	0	0	0	0
									0	0	0	0	0
									0	0	0	0	0
									0	0	0	0	0
									0	0	0	0	0
									0	0	0	0	0
									0	0	0	0	0
									0	0	0	0	0
									0	0	0	0	0
									0	0	0	0	0
									0	0	0	0	0
									0	0	0	0	0
									0	0	0	0	0
									0	0	0	0	0
									0	0	0	0	0
									0	0	0	0	0
									0	0	0	0	0
									0	0	0	0	0
									0	0	0	0	0
									0	0	0	0	0
									0	0	0	0	0
									0	0	0	0	0
									0	0	0	0	0
									0	0	0	0	0
									0	0	0	0	0
									0	0	0	0	0
									0	0	0	0	0
									0	0	0	0	0
									0	0	0	0	0
									0	0	0	0	0
									0	0	0	0	0
									0	0	0	0	0
									0	0	0	0	0
									0	0	0	0	0
									0	0	0	0	0
									0	0	0	0	0
									0	0	0	0	0
									0	0	0	0	0
									0	0	0	0	0
									0	0	0	0	0
									0	0	0	0	0
									0	0	0	0	0
									0	0	0	0	0
									0	0	0	0	0
									0	0	0	0	0
									0	0	0	0	0
									0	0	0	0	0
									0	0	0	0	0
									0	0	0	0	0
									0	0	0	0	0
									0	0	0	0	0
									0	0	0	0	0
									0	0	0	0	0
									0	0	0	0	0
									0	0	0	0	0
									0	0	0	0	0
									0	0	0	0	0
									0	0	0	0	0
									0	0	0	0	0
									0	0	0	0	0
									0	0	0	0	0
									0	0	0	0	0
									0	0	0	0	0
									0	0	0	0	0
									0	0	0	0	0
									0	0	0	0	0
									0	0	0	0	0
									0	0	0	0	0
									0	0	0	0	0
									0	0	0	0	0
									0	0	0	0	0
									0	0	0	0	0
									0	0	0	0	0
									0	0	0	0	0
									0	0	0	0	0
									0	0	0	0	0
									0	0	0	0	0
									0	0	0	0	0
									0	0	0	0	0
									0	0	0	0	0
									0	0	0	0	0
									0	0	0	0	0
									0	0	0	0	0
									0	0	0	0	0
									0	0	0	0	0
									0	0	0	0	0
									0	0	0	0	0
									0	0	0	0	0
									0	0	0	0	0
									0	0	0	0	0
									0	0	0	0	0
									0	0	0	0	0
									0	0	0	0	0
									0	0	0	0	0
									0	0	0	0	0
									0	0	0	0	0
									0	0	0	0	0
									0	0	0	0	0
									0	0	0	0	0
									0	0	0	0	0
									0	0	0	0	0
									0	0	0	0	0
									0	0	0	0	0
									0	0	0	0	0
									0	0	0	0	0
									0	0	0	0	0
									0	0	0	0	0
									0	0	0	0	0
									0	0	0	0	0
									0	0	0	0	0
									0	0	0	0	0
									0	0	0	0	0
									0	0	0	0	0
									0	0	0	0	0
									0	0	0	0	0
									0	0	0	0	0
									0	0	0	0	0
									0	0	0	0	0
									0	0	0	0	0
									0	0	0	0	0
									0	0	0	0	0
									-0.0538241	-0.0785764	-0.0261547	-0.0373396	-0.0377464
									0.048187	0.0412623	0.139309	0.0756728	0.0539115
									0.0711221	0.0412623	0.104588	0.0787526	0
									0.0711221	0.0412623	0.104588	0.0787526	0
									-0.267985	-0.339996	-0.239316	-0.10316	-0.122474
									0.254658	0.00549146	0.140605	0.24817	0.222487
									-0.12551	-0.0276005	0.0500304	-0.00100471	-0.0103289
									0.335086	0.291001	0.275708	0.314505	0.354436
									-0.189021	-0.0915293	-0.197276	-0.215225	-0.240242
									-0.195695	-0.133263	-0.173946	-0.246985	-0.161994
									-0.164094	-0.215083	-0.20278	-0.0821388	-0.142616
									0.677565	0.556512	0.56299	0.639837	0.699887
									-0.000719171	-0.164327	-0.0735351	-0.0775501	-0.0831305
									0.0949588	0.0769906	0.119081	0.105132	0.15913
									0.0132687	0.0177249	0.0821978	0.108976	0
									-0.0772739	-0.106634	-0.123618	-0.106288	0
									-0.00825924	-0.0453254	-0.0481749	-0.0717594	0
									0.151382	0.101934	0.0935034	0.0310589	0.157177
									0.208082	0.0345555	0.110428	0.194746	0.0692781
									-0.012276	-0.129719	-0.0418798	0.0400743	-0.168863
									-0.0132148	-0.0146002	0.0556609	-0.0418778	0.045551
									0.0776994	0.0598008	0.128225	-0.00307973	0.201195
									0.341219	0.279764	0.223578	0.164235	0.33742
									0.150766	0.185764	0.109254	0.199974	0.0407231
									0.236903	0.285601	0.0855336	0.291356	0.226095
									-0.27174	-0.280058	-0.322052	-0.0966748	-0.310075
									-0.293641	-0.0289085	-0.134376	-0.205567	-0.166929
									0.0333533	-0.0302886	-0.133394	-0.0201575	0.00996118
									-0.210778	-0.249315	-0.0784115	-0.234482	-0.298802
									-0.458052	-0.529113	-0.551907	-0.349951	-0.477142
									0.320846	0.314346	0.277906	0.316114	0.323072
									0.320846	0.314346	0.277906	0.316114	0.323072
									0.0607933	-0.0146002	0.0567936	0.0228145	0.0410886
									-0.196586	-0.217639	-0.0524474	-0.220546	-0.256058
									0.0607933	-0.0921213	0.00450786	0.00469658	-0.0300408
									-0.0152643	0.00745391	0.021172	-0.0084859	-0.0214677
									-0.0284957	-0.051098	-0.173299	-0.0405595	-0.0761036
									0.0340818	0	-0.00842881	-0.0163125	-0.0430879
									0.0340818	0	-0.00842881	-0.0163125	-0.0430879
									0.0340818	0	-0.00842881	-0.0163125	-0.0430879
									-1.36686	-1.29825	-1.21071	-1.31194	-1.30541
									0.000487256	-0.0249459	-0.0261547	0.0642709	0.0560843
									0.0234223	-0.0249459	-0.0608762	0.0673507	0.00217277
									0.0500285	0.064187	0.021172	0.0405203	0.00989415
									0.0500285	0.064187	0.021172	0.0405203	0.00989415
									0.0500285	0.064187	0.021172	0.0405203	0.00989415
									0.0500285	0.064187	0.021172	0.0405203	0.00989415
									0.0500285	0.064187	0.021172	0.0405203	0.00989415
									0	-0.113583	-0.120851	-0.127589	-0.129258
									0	-0.113583	-0.120851	-0.127589	-0.129258
									0	-0.113583	-0.120851	-0.127589	-0.129258
									-0.0524509	0.0334008	0.0398953	0.0698699	0
									0.296318	-0.113942	0.157978	0.204826	0.158443
									-0.0145452	-0.0146002	0	-0.0179473	-0.0214677
									-0.0145452	-0.0146002	0	-0.0179473	-0.0214677
									-0.0145452	-0.0146002	0	-0.0179473	-0.0214677
									-0.0145452	-0.0146002	0	-0.0179473	-0.0214677
									-0.0145452	-0.0146002	0	-0.0179473	-0.0214677
									-0.0145452	-0.0146002	0	-0.0179473	-0.0214677
									-0.0145452	-0.0146002	0	-0.0179473	-0.0214677
									-0.0145452	-0.0146002	0	-0.0179473	-0.0214677
									-0.0236542	0.0220541	0.0558935	0.00638169	0.0539115
									-0.000719171	0.0220541	0.021172	0.00946142	0
									-0.000719171	0.0220541	0.021172	0.00946142	0
									-0.000719171	0.0220541	0.021172	0.00946142	0
									-0.000719171	0.0220541	0.021172	0.00946142	0
									-0.000719171	0.0220541	0.021172	0.00946142	0
									-0.000719171	0.0220541	0.021172	0.00946142	0
									-0.000719171	0.0220541	0.021172	0.00946142	0
									-0.000719171	0.0220541	0.021172	0.00946142	0
									-0.000719171	0.0220541	0.021172	0.00946142	0
									-0.000719171	0.0220541	0.021172	0.00946142	0
									-0.000719171	0.0220541	0.021172	0.00946142	0
									-0.000719171	0.0220541	0.021172	0.00946142	0
									-0.000719171	0.0220541	0.021172	0.00946142	0
									-0.000719171	0.0220541	0.021172	0.00946142	0
									-0.000719171	0.0220541	0.021172	0.00946142	0
									0.0704029	0.0633163	0.12576	0.088214	0
									0.0481798	0.207929	0.142723	0.332625	0.28103
									-0.546029	0.0923651	-0.505509	-0.503647	-0.452757
									0.121024	0.20526	0.184722	0.251684	0.367731
									0.0904348	-0.0802777	0.10928	0.120918	-0.123541
									-0.0272363	0.0357284	-0.0213611	-0.0352332	0.10968
									-0.0554466	0	-0.0499136	-0.00549144	-0.0694114
									-0.0554466	0	-0.0499136	-0.00549144	-0.0694114
									-0.0554466	0	-0.0499136	-0.00549144	-0.0694114
									0.0507477	0.0360021	0.0147201	0.08486	0.0303673
									0.0411152	0.00549146	-0.0652369	0.0548517	-0.0190858
									-0.0767465	0.0280342	0.161584	-0.151689	0.0287866
									0	-0.00613077	0.0147201	0.0538011	0.0204731
									0	-0.00613077	0.0147201	0.0538011	0.0204731
									0	-0.00613077	0.0147201	0.0538011	0.0204731
									0	-0.00613077	0.0147201	0.0538011	0.0204731
									0	-0.00613077	0.0147201	0.0538011	0.0204731
									0	-0.00613077	0.0147201	0.0538011	0.0204731
									0.00445068	0.0421329	0.0548441	-0.0737965	0.0694855
									0.0611503	-0.0252453	0.0717687	0.089891	-0.0184138
									-0.107021	0.0366333	0.00535601	-0.0346452	0.0316222
									-0.144103	-0.237265	-0.139361	0.0710441	-0.111268
									0.0467717	0.0357284	-0.0202284	0.0294591	0.105218
									0.0860893	0.0452006	0.0935034	-0.0179473	0.125815
									-0.0311376	0.0527046	0	0.0679099	0.0717998
									0.13179	0	0.114737	0.123568	0.096193
									0.120781	0.25906	0.331644	0.240004	0.252924
									0.0624595	-0.00875211	0	0.0294591	0.0294565
									-0.0454665	0.0284383	-0.0748202	-0.143853	-0.0130192
									0.110647	0.0325101	0.139309	0.105132	0.083368
									0.063431	0.0030994	0.251126	0.105521	0.225407
									0.0451879	0.0598008	0.0435899	-0.00549144	0.0778718
									0.0905139	0.0811632	0	0.114722	0.082257
									0.0905139	0.0811632	0	0.114722	0.082257
									0.0905139	0.0811632	0	0.114722	0.082257
									0.0600741	0.00745391	0.0779656	0.0322759	0.0410886
									-0.055483	0.0599889	-0.00464988	-0.00568789	-0.0221956
									0.0112902	-0.0524563	-0.150693	-0.0692791	0.0705853
									-0.11163	-0.185507	-0.107549	-0.158862	-0.179249
									-0.0726762	0.079212	0.0818634	0.0194217	0.0464318
									0.0397662	0.0390303	0	0.0836632	0.0723629
									0.0753385	0.0923651	0.219265	0.198634	0.237639
									0.0477975	0.0622022	0.0347215	0.0484433	0.0813896
									0.891817	0.943752	0.944678	0.94977	0.915565
									-0.00828934	-0.0118252	0.0993885	0.0686077	-0.108963
									-0.000719171	-0.0915293	-0.0996793	-0.118128	-0.129258
									0.141741	0.177543	0.151623	0.104441	0.189555
									-0.0554466	-0.0187592	-0.0184609	-0.0535957	-0.0290156
									-0.0229351	0.0923651	0.197193	0.154792	0.228994
									0	0.0923651	0.162471	0.157872	0.175082
									0.0432726	-0.000100182	0.10156	0.0180241	0.00898988
									0.0205707	-0.0146002	0.0485872	-0.0677988	-0.00402098
									0.097826	-0.0599922	-0.0388136	0.00195206	0.00815322
									-0.0554466	0.0923651	0.112558	0.15238	0.105671
									-0.405465	-0.502615	-0.11639	-0.459965	-0.455792
									-0.00193539	-0.0466447	-0.0160135	-0.0598072	0.0594466
									0.0827749	-0.113942	-0.0478642	0.0115072	-0.0831305
									0.0500285	0.0580562	0.0358921	0.0943214	0.0303673
									-0.171759	-0.0495482	-0.122721	-0.105309	-0.0710169
									0.15806	0	0.15038	0.181912	0.222487
									0.0581071	-0.0252453	0.11337	0.122082	0.0286426
									-0.0772739	-0.0466447	-0.072807	-0.100569	-0.00310974
									0.00766909	0.0683238	0.121329	0.136887	0.108348
									0.132589	0.123093	0.0832318	0	0.139241
									0.132438	0.0608827	0.043396	0.118509	0.0559089
									-0.243977	-0.260527	-0.225752	-0.0906133	-0.34052
									0.0070129	-0.00875211	-0.0499136	0.0239676	-0.0399549
									0.253856	0.314053	0.199791	0.230328	0.211342
									0.253856	0.314053	0.199791	0.230328	0.211342
									0.00790105	0.0556081	0	0.0671581	0.0702955
									-0.00275846	0.0306622	-0.0524474	0.150821	0.115556
									-0.0465582	-0.072326	0.387608	0.0873509	0.0076301
									0.0827749	0.0724397	0.0468429	0.0985188	0
									0.0500285	0.039297	0.0673447	0.0462171	0.0707631
									0.183594	0.0172833	0.21064	0.125456	0.15556
									-0.0632449	-0.0357801	-0.123618	-0.0864163	0.00996118
									-0.0632449	-0.0357801	-0.123618	-0.0864163	0.00996118
									0.0566197	0.0779865	0.00774789	0.00163117	0.0751447
									-0.889689	-0.826115	-0.878359	-0.883323	-0.849055
									-0.154651	-0.0808982	0.00942955	0.0240104	-0.163368
									0.0847123	0.0510487	0.0783114	0.0208879	0.16124
									0.0205033	0.150701	0.000120339	0.118605	0.061835
									0.0670792	-0.0453254	0.00861871	-0.0309976	0.0625564
									0.0670792	-0.0453254	0.00861871	-0.0309976	0.0625564
									0.0410679	-0.0617756	-0.0328191	0.0507757	-0.0305693
									0.102226	0.0302782	0	0.113122	0.101819
									0.0273283	-0.113942	-0.0977778	0.0060158	-0.152542
									0.191898	-0.0104743	0.0105298	0.0253407	0.124801
									-0.00473533	0.0421329	-0.0554613	0.0196518	-0.0091917
									-0.0772739	-0.0142685	0.0388527	0.0515836	0.175082
									0.0849541	0.0988311	0.0435899	0.0781717	0.150235
									-0.00783154	0.113807	0.114695	0.0254139	0.0148261
									0.428652	0.658745	0.616451	0.435844	0.389723
									-0.0402226	0	-0.00820642	-0.0906133	-0.0451096
									0.314383	0.314256	0.104277	0.199839	0.285079
									0.048361	-0.000714224	0.0574291	-0.0287011	0.11623
									0.0893675	0.0708535	0.0567936	0.0606336	0.0725175
									-1.22517	-1.10519	-1.1792	-1.22741	-1.1852
									-0.00953574	-0.0422007	0.0340229	0.0192695	-0.0214677
									-0.369557	0.162649	-0.430501	-0.288013	-0.293761
									-0.0772739	-0.106634	-0.123618	-0.106288	0
									-0.210653	-0.389821	-0.118428	-0.148325	-0.0951826
									-0.0821371	-0.105165	-0.159678	-0.121046	-0.190471
									0.339074	0.31704	0	0.266807	0.31338
									0.014029	0.0708535	0	0.0198718	0.00996118
									0.014029	0.0708535	0	0.0198718	0.00996118
									-0.365306	-0.187657	-0.210605	-0.0229724	-0.359055
									-0.156371	-0.187681	-0.365385	-0.0147956	-0.25076
									0.124897	0.0987325	0.096159	0.0743259	-0.00345444
									-0.266709	0.0352506	-0.520765	-0.486643	-0.489284
									0.144686	0.125866	0.107103	0.0980465	0.0987133
									-0.1655	-0.185494	-0.179532	0	-0.126963
									0.00106269	-0.020074	-0.0317764	0.130405	0.0700845
									0.15721	0.185904	0.205357	0.191667	0.0539115
									-0.0998404	-0.0444229	0.0703773	0.0295556	0.0557664
									0.379259	0.119025	0.267053	0.308632	0.187107
									0.402546	0.403543	0.176407	0.290272	0.337943
									-0.410685	-0.304954	-0.55782	-0.327391	-0.473129
									0.0681988	-0.00903728	-0.00435448	0.0749485	0.0329866
									0.0944777	0.130041	0.0660474	0.0980465	-0.0214677
									0.136328	0.1755	0.171142	0.164442	0.184728
									-0.0467162	0.0724397	-0.00975108	0.0224194	-0.0146235
									0.35199	0.329796	0.167771	0.290953	0.327455
									0.0272919	0.0724397	-0.00861841	0.0871117	-0.0190858
									0.257092	0.494696	0.40323	0.670208	0.557778
									0	-0.0775211	-0.0522857	-0.0181179	-0.0711295
									-0.145463	-0.248958	-0.284362	-0.351534	-0.347194
									-0.0643595	-0.0177362	-0.00048381	0.258022	-0.0451833
									-0.0902181	-0.165264	-0.205458	-0.00896156	-0.0931666
									-0.199389	-0.238786	-0.144616	0.0716784	-0.228711
									0.0463611	-0.0226314	-0.0876361	-0.030439	0.00523323
									0.0463611	-0.0226314	-0.0876361	-0.030439	0.00523323
									0.0704405	0.0996031	0	0.0429447	0.0495276
									-0.0740081	-0.0775211	-0.0534184	-0.0828102	-0.0666671
									-0.0740081	-0.0775211	-0.0534184	-0.0828102	-0.0666671
									0.0196928	0.0574702	0	0.0118858	0.0396335
									0.0196928	0.0574702	0	0.0118858	0.0396335
									-0.0719911	0.07788	0.00311165	-0.0993657	-0.0635537
									0.0753385	-0.0775211	0.00450786	0.0226439	-0.00857309
									-0.161686	-0.147231	-0.0373864	-0.230801	-0.13114
									0.388539	0.111591	0.366586	0.295992	0.398156
									0.386144	0.234348	0.218422	0.338679	0.270675
									0.284996	0.183224	0.257964	0.187038	0.255664
									0.19361	0.152435	0.35461	0.277902	0.132941
									0.187504	0.110968	0.206352	-0.016779	0.0426127
									0.100267	0.178701	0.0750254	-0.0234552	0.164427
									0.0858625	0.0283715	-0.185023	0.186903	0.14322
									-0.00966411	-0.0491117	0.0729296	0.0518066	0.056738

### Sheet: 100%_721
		alpha_87_100%							alpha_914_100%
SUM		19.5289	4.36973	-28.5433	19.9733	29.6419			41.3637	-14.7924	17.0155	3.68089	60.2883
		9.89427	6.2443	5.53117	12.4566	6.61925			6.83415	7.98596	8.17593	7.09962	10.2011
		9.62872	8.36631	3.39332	11.0996	6.68017			8.8137	4.59527	6.98774	9.91104	4.24754
		9.1104	6.29876	0	8.556	7.45241			6.21735	8.36277	6.78697	0.146967	6.31195
		9.1104	6.29876	0	8.556	7.45241			5.02048	1.6552	5.79261	8.02498	3.92152
		8.79585	9.64521	7.8449	5.88424	7.85769			3.85964	6.12201	6.56348	5.85529	0.519662
		7.27726	6.83935	2.58936	7.68132	5.56172			5.63239	-1.14456	6.77605	4.93496	6.01213
		6.82543	6.67535	2.42079	6.73479	6.16718			3.04893	3.52669	3.38309	3.9578	6.37019
		6.43514	6.51877	2.20963	6.25079	6.66015			3.65561	3.11866	6.06847	0.775087	6.46584
		4.41608	0.252222	8.74269	5.41474	4.79352			3.95771	5.26485	2.39234	5.95583	3.60138
		3.90647	3.63953	4.32084	6.63481	4.85126			4.03629	3.57084	3.29468	4.29119	3.31653
		6.27703	-2.64138	8.00872	4.04974	6.95721			9.27528	5.47787	-4.53612	7.07242	1.59119
		4.39508	8.14479	5.26226	-2.01997	3.29339			3.62901	5.22617	5.21552	4.7149	1.78272
		10.6682	3.80793	9.48938	1.81859	-1.00091			2.1006	3.70111	6.93276	1.76228	2.37978
		4.5721	0.424887	3.62097	4.79203	2.50109			4.38829	3.89946	1.3374	2.35673	4.06617
		-3.62278	10.6539	5.48826	8.75824	3.27236			1.7487	-0.309317	-0.0698955	3.67464	7.13718
		2.60549	7.94051	4.50244	3.72635	-1.50957			4.25256	5.58829	2.44211	-0.279594	3.53402
		1.69535	0.35242	-0.180408	3.82721	4.60856			2.08642	5.19537	3.29052	5.18001	1.72436
		5.14027	3.21081	-1.24797	2.15177	3.69024			2.60481	2.34526	3.45413	0.618239	1.19836
		2.30122	3.66543	5.43595	-3.18639	4.94002			3.6815	3.75599	4.68533	-0.827538	2.2769
		4.24009	2.68679	-0.93688	1.94723	2.76851			2.59957	2.18232	2.89566	2.62255	3.23043
		3.52986	2.44824	-0.296433	1.69134	2.12058			3.23924	0	3.21951	3.64629	3.92152
		-0.796818	-2.23657	2.38812	3.32336	3.17546			3.23924	0	3.21951	3.64629	3.92152
		3.78957	0.312345	-0.350715	3.03741	-0.330764			3.23924	0	3.21951	3.64629	3.92152
		-2.3378	4.72378	5.24182	-1.01767	6.41966			2.69564	3.17615	4.43012	-0.679907	3.10737
		2.26387	-1.35311	2.1657	-2.53923	4.92203			0.710256	1.72858	3.36361	4.24922	0.570627
		1.74357	1.36629	-0.0472011	0.650517	1.49074			1.81579	3.43487	4.46019	4.81359	0
		4.63389	0	1.73916	1.02755	0.669585			2.52951	2.25544	1.76002	2.13017	3.63395
		4.63389	0	1.73916	1.02755	0.669585			1.78123	1.6552	2.5731	4.37869	0
		-2.02113	1.62576	3.51027	1.06338	2.24845			1.78123	1.6552	2.5731	4.37869	0
		1.01501	2.10182	-1.63648	1.18391	3.65101			2.4385	-0.472452	2.4343	3.47351	3.92152
		0.120211	0.225772	0.887452	1.4702	-0.833533			0.0231365	2.77769	3.48201	1.77316	1.36564
		-3.25914	-0.669768	0	-1.84078	0.7552			0.0231365	2.77769	3.48201	1.77316	1.36564
		-0.482071	1.28396	0.445685	0.313486	2.24051			0	2.83358	2.59901	3.43649	1.58232
		2.61276	0	2.33756	-0.516627	-1.69053			0.546691	4.43112	3.33778	1.82992	-0.669509
		1.59013	1.6241	1.9497	5.14706	-5.14891			2.43364	2.11762	3.61187	-0.679129	4.13868
		2.66917	-2.20977	-0.110682	3.90096	-0.829623			2.65821	1.92021	3.99635	-0.679907	3.87282
		1.05523	1.97476	0.0282459	-0.198911	2.60244			6.14566	0.870234	1.99433	1.22902	3.63714
		1.23159	2.11878	-3.33486	0.606589	4.00036			2.14341	1.42477	1.69162	3.99276	-0.0396941
		0.522057	-7.38128	1.04895	3.38215	-0.519221			1.65027	2.3605	3.88968	-0.879161	1.77783
		-0.426918	3.84677	2.65015	-2.14264	-0.658733			2.46742	2.10815	0	2.33972	2.57892
		-0.760993	3.14847	0.184157	1.53764	2.98261			0.425436	2.73199	2.81467	3.42943	-0.107451
		-3.99775	-0.712466	5.56536	2.00634	0.184409			5.75171	2.17197	3.3227	0.76095	0.897055
		0.0210027	0.0942083	0.0240621	-0.00211466	-0.0429303			0.235853	2.13685	1.73239	2.91614	6.71251
		-0.00247336	-0.0610622	0.0160228	0.0688969	0.0268149			2.22961	2.08822	3.63182	-1.48216	0.159865
		-2.66748	-0.358204	2.64162	-1.10495	0.49318			6.13424	0.0771073	5.26667	0.882806	-0.287456
		-3.64886	1.3069	-2.96732	-1.06841	5.33689			6.13424	0.0771073	5.26667	0.882806	-0.287456
		-0.789578	-1.1532	0.0556399	0.338905	-0.22797			0.351232	1.45318	-0.257597	3.75752	2.42232
		-1.1398	-2.09961	-0.360615	-0.609948	2.84395			0.563342	2.5268	2.43142	3.17022	0.815536
		-2.1031	-2.90771	0.0440356	-1.18752	1.19946			0.563342	2.5268	2.43142	3.17022	0.815536
		0.227419	3.47325	0.668325	-6.08857	0.981371			2.40846	1.94668	1.73738	2.0392	-0.0871521
		-1.98418	6.29876	-3.54104	1.09349	-0.255819			4.27464	-3.67614	3.27635	2.12169	4.7597
		-2.02113	0	0.598403	-1.54418	-2.36011			4.27464	-3.67614	3.27635	2.12169	4.7597
		-2.25396	0.299348	-1.27366	-1.53728	0.133458			1.31437	3.8935	0.173077	3.82042	1.20901
		-2.30757	-2.17854	-1.20225	-0.425365	1.84058			-3.56836	4.71879	5.55883	2.00583	4.26387
		-5.03588	0.849531	-4.36758	3.30204	2.37229			2.32573	1.66127	1.76002	1.48217	2.42064
		-0.462743	-5.38504	-3.31328	-1.68559	0.206134			0.332934	0.882706	0.369208	2.64839	3.20736
		-1.75294	-3.44057	1.26246	-5.55614	3.27532			7.19947	5.6881	5.24021	-2.68989	1.464
		-0.984025	-3.71215	-5.28982	-1.55006	-2.25749			3.15224	0.791448	1.46151	3.61336	1.51194
		1.48975	1.98773	-4.09542	-1.06805	-5.86219			2.59597	1.66127	1.48858	1.69172	2.27042
		-1.21975	-1.46206	-3.24378	-0.742287	-2.53472			2.22534	1.56088	1.63682	-0.287235	1.43123
		-2.81299	-4.26463	-0.874316	0.522259	-6.43784			0.766869	-0.671441	-0.475618	2.72295	0.707495
		0.431996	-1.27334	-3.57438	-2.51203	-1.81803			1.83819	1.79131	1.63682	0	1.62682
		-2.794	-5.05409	-2.81699	-1.17137	-3.62894			1.83819	1.79131	1.63682	0	1.62682
		0	-1.87721	-0.350997	-3.68028	-5.84437			1.83819	1.79131	1.63682	0	1.62682
		-0.726412	-1.87721	-1.98834	-2.94696	-4.21231			1.83819	1.79131	1.63682	0	1.62682
		-0.334075	-2.57551	-2.81699	0	-2.20302			1.83819	1.79131	1.63682	0	1.62682
		-0.334075	-2.57551	-2.81699	0	-2.20302			2.05422	-0.257008	0.94361	0.409462	0.812617
		-1.62846	-4.85678	-3.58886	-3.41289	-2.27613			1.87422	0.634737	-0.776187	1.14879	0.311842
		-5.30075	-3.51775	-3.86871	-0.603005	-6.35006			0.944634	0.748638	0.486051	2.12057	1.56565
		0	-1.67166	-5.26388	-5.34932	-0.617699			1.86907	0.163064	-1.01173	1.4903	0.311842
		0	-1.67166	-5.26388	-5.34932	-0.617699			0.856393	1.44038	2.98241	1.82928	3.88457
		-4.07202	1.05695	-0.757236	-4.16818	-2.46996			0.922571	0.919878	0.456645	2.08381	1.67647
		-5.30652	-5.44303	-0.832474	-0.33476	-2.55439			2.16778	3.06727	1.59686	1.56136	0.185368
		-2.76065	-1.61248	-5.07816	-4.07494	-5.72886			-0.291654	2.70341	1.95172	-0.559294	5.07357
		-0.492067	-6.39832	-5.60785	-4.0538	-1.3932			-0.94927	2.41832	0.867807	-1.15978	1.05276
		-2.88684	-2.47858	-5.51724	-4.64268	-1.41263			0.713391	0.362809	0.667803	1.68483	1.13451
		-0.0221081	-9.12916	-3.09409	-2.39805	-2.5275			0.260478	0.86995	2.41421	3.20385	-0.195592
		0.117573	4.38339	-6.91732	-1.33178	-8.75015			1.00042	1.17219	0.00485615	1.94429	0.917697
		-5.77704	0.225772	-1.33381	-3.28903	-3.32115			1.74205	-0.308908	3.17427	-0.101136	0.237091
		-8.42148	-1.27334	-4.02469	-2.80529	-3.19365			2.01344	1.99589	1.02081	1.20982	-0.315866
		-4.02906	-6.65544	-4.3249	-6.14956	-3.64781			1.9934	1.51399	0.271444	1.48217	1.51582
		-5.41968	-2.74739	-7.84682	-3.07582	1.60805			1.9934	1.51399	0.271444	1.48217	1.51582
		-7.43563	-3.2262	0	-3.71713	-3.22649			1.9934	1.51399	0.271444	1.48217	1.51582
		-5.556	-9.49665	-11.4119	-2.40436	-4.83887			1.9934	1.51399	0.271444	1.48217	1.51582
		-5.71984	-9.47006	-3.20788	-4.79191	-8.26992			0	0.70916	0.987794	0.728942	2.04064
		-4.66385	-9.55529	-5.64339	-10.1882	-3.8504			-1.368	1.22725	0.209469	1.89971	6.64643
		-8.89211	-5.4092	-7.97763	-6.97836	-7.4783			2.26364	1.51399	0	1.69172	1.3656
									2.26364	1.51399	0	1.69172	1.3656
									4.63262	0.202627	0.772199	-0.870666	-1.43915
									0	2.07128	2.34396	0.911023	0.427841
									0.511445	1.09817	-0.233297	1.09939	1.13551
									0.437193	1.1028	-0.522437	0.712538	1.34099
									2.43802	1.99589	0.63731	1.47446	0
									2.43802	1.99589	0.63731	1.47446	0
									1.18028	1.07138	1.45786	1.33798	0.102463
									0.351934	1.09054	-0.837559	0.392521	1.46189
									1.23776	0.0813006	0.16704	0.269455	1.97723
									1.28314	0.823465	0.367697	-0.250772	0
									1.28314	0.823465	0.367697	-0.250772	0
									-0.75937	-0.217175	-0.683551	1.45511	3.63346
									3.11414	-1.75631	-0.221915	2.68746	2.57927
									0.607765	1.83222	4.63894	-2.11669	3.3732
									1.21436	1.34359	0.655845	-0.422395	-0.136679
									2.22533	0.72721	-1.2417	-2.21042	2.00578
									1.02595	0	0.88182	0.98644	-0.398771
									1.48754	-0.670544	0	0.861556	-0.863794
									0.909548	-1.98135	0.605696	0.178472	5.52835
									1.18028	0	0.769759	1.04152	0.0673167
									1.18028	0	0.769759	1.04152	0.0673167
									1.18028	0	0.769759	1.04152	0.0673167
									1.18028	0	0.769759	1.04152	0.0673167
									1.18028	0	0.769759	1.04152	0.0673167
									1.18028	0	0.769759	1.04152	0.0673167
									0.862671	-1.2103	1.00942	2.95618	-1.26914
									0.0557589	-0.408036	0.765365	0.9401	0.373444
									1.65148	0.276148	0.332201	0.0244162	-1.18289
									1.33635	3.30551	-1.49642	-0.414797	1.25096
									1.33635	3.30551	-1.49642	-0.414797	1.25096
									1.28314	0.37575	0.817901	0.0244162	-1.56185
									-0.270235	0.545836	1.57572	0.0433111	0.570627
									-0.270235	0.545836	1.57572	0.0433111	0.570627
									-0.270235	0.545836	1.57572	0.0433111	0.570627
									-0.270235	0.545836	1.57572	0.0433111	0.570627
									-0.270235	0.545836	1.57572	0.0433111	0.570627
									-0.424573	1.07138	1.07161	0.0318252	-0.28072
									-1.75129	0.535744	2.24744	2.24726	0.240124
									3.03239	-3.01264	0.445546	1.50205	1.18273
									-0.154338	0.45406	0.463635	0.306613	-0.493799
									2.21995	1.12404	1.64019	0.819834	0.642867
									0.13215	-0.471672	1.59139	0.0299664	0.23111
									3.87448	1.71282	-5.77064	1.10879	0.145522
									0.368338	0.354457	-0.134126	0.361695	0.351246
									-0.893271	-0.370681	1.87729	2.0684	-1.14065
									-0.604939	-3.48104	3.5102	-0.667272	-0.286538
									0	1.07138	0.688106	0.296462	0.0351463
									0	1.07138	0.688106	0.296462	0.0351463
									0	1.07138	0.688106	0.296462	0.0351463
									0	0.45406	0.351575	0.361695	-0.0277114
									0	0.45406	0.351575	0.361695	-0.0277114
									0.681679	1.80392	-3.54918	0.680903	3.16382
									0.51002	-0.595778	-2.9543	2.22055	1.18584
									1.02796	-0.656084	-3.25442	1.59247	2.2466
									-0.123361	0.768053	2.64532	-1.50199	1.59938
									0.716097	1.88694	0.0384568	-0.258953	0.024225
									-0.120349	1.09952	2.69533	-2.4803	0.10151
									2.75254	2.27019	3.0945	-4.20656	7.77554
									-0.281937	1.02551	-0.697988	-1.00182	-1.02312
									-0.95508	0.0733847	0.631129	0.0250042	-0.0456823
									5.82174	6.91445	-6.52346	-2.29325	-6.53016
									0.188348	-0.38373	-0.525222	0.351103	1.0252
									-0.653381	1.42682	0.19697	-1.45035	3.26726
									-0.397617	-0.396069	-0.608806	-1.18528	1.62682
									-0.397617	-0.396069	-0.608806	-1.18528	1.62682
									-2.12009	-0.849958	1.86989	-0.548155	2.09774
									-0.154338	0	0.112061	-0.0550823	-0.466088
									-0.154338	0	0.112061	-0.0550823	-0.466088
									-0.154338	0	0.112061	-0.0550823	-0.466088
									-0.154338	0	0.112061	-0.0550823	-0.466088
									-0.154338	0	0.112061	-0.0550823	-0.466088
									-0.154338	0	0.112061	-0.0550823	-0.466088
									-0.623838	0.545836	-0.126902	-0.444717	0.218754
									0.387938	0	-1.46169	-0.0225891	1.10719
									0.387938	0	-1.46169	-0.0225891	1.10719
									-0.976753	0.946029	1.44959	-1.43302	-1.65156
									-0.187555	0	-0.0279742	-0.192548	0.0106506
									0.945394	-1.58291	-0.515047	1.18842	-1.49454
									-0.270235	0	0.271444	-0.209555	0.150221
									-0.270235	0	0.271444	-0.209555	0.150221
									-0.270235	0	0.271444	-0.209555	0.150221
									-0.270235	0	0.271444	-0.209555	0.150221
									-0.270235	0	0.271444	-0.209555	0.150221
									-0.270235	0	0.271444	-0.209555	0.150221
									-0.270235	0	0.271444	-0.209555	0.150221
									-0.270235	0	0.271444	-0.209555	0.150221
									-0.270235	0	0.271444	-0.209555	0.150221
									-0.270235	0	0.271444	-0.209555	0.150221
									-0.270235	0	0.271444	-0.209555	0.150221
									-0.270235	0	0.271444	-0.209555	0.150221
									-0.270235	0	0.271444	-0.209555	0.150221
									-0.270235	0	0.271444	-0.209555	0.150221
									-0.270235	0	0.271444	-0.209555	0.150221
									-0.270235	0	0.271444	-0.209555	0.150221
									-0.270235	0	0.271444	-0.209555	0.150221
									-0.800743	0.0733847	0.519068	0.0800864	0.420406
									0.387146	-0.23043	0	-0.287235	-0.195592
									0.387146	-0.23043	0	-0.287235	-0.195592
									0.387146	-0.23043	0	-0.287235	-0.195592
									0.387146	-0.23043	0	-0.287235	-0.195592
									0.387146	-0.23043	0	-0.287235	-0.195592
									0.387146	-0.23043	0	-0.287235	-0.195592
									0.387146	-0.23043	0	-0.287235	-0.195592
									0.368338	-0.0996026	-0.485701	0	0.378957
									0.368338	-0.0996026	-0.485701	0	0.378957
									0.0426094	0.121199	0.0382455	0.0394416	-0.069774
									0.529775	1.39304	-0.322738	-0.3495	-0.135617
									0.346956	-1.86204	0.162357	0.0115814	0.117292
									0.343366	0.446234	-0.0629093	0.154179	0.95526
									0.0373959	-0.0260559	0.0465926	0.0319051	0.0816828
									0.0826801	0	-0.299418	0.0170062	-0.139571
									1.39177	-2.67742	-2.73126	3.43833	2.24316
									0	0	0	0	0
									0	0	0	0	0
									0	0	0	0	0
									0	0	0	0	0
									0	0	0	0	0
									0	0	0	0	0
									0	0	0	0	0
									0	0	0	0	0
									0	0	0	0	0
									0	0	0	0	0
									0	0	0	0	0
									0	0	0	0	0
									0	0	0	0	0
									0	0	0	0	0
									0	0	0	0	0
									0	0	0	0	0
									0	0	0	0	0
									0	0	0	0	0
									0	0	0	0	0
									0	0	0	0	0
									0	0	0	0	0
									0	0	0	0	0
									0	0	0	0	0
									0	0	0	0	0
									0	0	0	0	0
									0	0	0	0	0
									0	0	0	0	0
									0	0	0	0	0
									0	0	0	0	0
									0	0	0	0	0
									0	0	0	0	0
									0	0	0	0	0
									0	0	0	0	0
									0	0	0	0	0
									0	0	0	0	0
									0	0	0	0	0
									0	0	0	0	0
									0	0	0	0	0
									0	0	0	0	0
									0	0	0	0	0
									0	0	0	0	0
									0	0	0	0	0
									0	0	0	0	0
									0	0	0	0	0
									0	0	0	0	0
									0	0	0	0	0
									0	0	0	0	0
									0	0	0	0	0
									0	0	0	0	0
									0	0	0	0	0
									0	0	0	0	0
									0	0	0	0	0
									0	0	0	0	0
									0	0	0	0	0
									0	0	0	0	0
									0	0	0	0	0
									0	0	0	0	0
									0	0	0	0	0
									0	0	0	0	0
									0	0	0	0	0
									0	0	0	0	0
									0	0	0	0	0
									0	0	0	0	0
									0	0	0	0	0
									0	0	0	0	0
									0	0	0	0	0
									0	0	0	0	0
									0	0	0	0	0
									0	0	0	0	0
									0	0	0	0	0
									0	0	0	0	0
									0	0	0	0	0
									0	0	0	0	0
									0	0	0	0	0
									0	0	0	0	0
									0	0	0	0	0
									0	0	0	0	0
									0	0	0	0	0
									0	0	0	0	0
									0	0	0	0	0
									0	0	0	0	0
									0	0	0	0	0
									0	0	0	0	0
									0	0	0	0	0
									0	0	0	0	0
									0	0	0	0	0
									0	0	0	0	0
									0	0	0	0	0
									0	0	0	0	0
									0	0	0	0	0
									0	0	0	0	0
									0	0	0	0	0
									0	0	0	0	0
									0	0	0	0	0
									0	0	0	0	0
									0	0	0	0	0
									0	0	0	0	0
									0	0	0	0	0
									0	0	0	0	0
									0	0	0	0	0
									0	0	0	0	0
									0	0	0	0	0
									0	0	0	0	0
									0	0	0	0	0
									0	0	0	0	0
									0	0	0	0	0
									0	0	0	0	0
									0	0	0	0	0
									0	0	0	0	0
									0	0	0	0	0
									0	0	0	0	0
									0	0	0	0	0
									0	0	0	0	0
									0	0	0	0	0
									0	0	0	0	0
									0	0	0	0	0
									0	0	0	0	0
									0	0	0	0	0
									0	0	0	0	0
									0	0	0	0	0
									0	0	0	0	0
									0	0	0	0	0
									0	0	0	0	0
									0	0	0	0	0
									0	0	0	0	0
									0	0	0	0	0
									0	0	0	0	0
									0	0	0	0	0
									0	0	0	0	0
									0	0	0	0	0
									0	0	0	0	0
									0	0	0	0	0
									0	0	0	0	0
									0	0	0	0	0
									0	0	0	0	0
									0	0	0	0	0
									0	0	0	0	0
									0	0	0	0	0
									0	0	0	0	0
									0	0	0	0	0
									0	0	0	0	0
									0	0	0	0	0
									0	0	0	0	0
									0	0	0	0	0
									0	0	0	0	0
									0	0	0	0	0
									0	0	0	0	0
									0	0	0	0	0
									0	0	0	0	0
									0	0	0	0	0
									0	0	0	0	0
									0	0	0	0	0
									0	0	0	0	0
									0	0	0	0	0
									0	0	0	0	0
									0	0	0	0	0
									0	0	0	0	0
									0	0	0	0	0
									0	0	0	0	0
									0	0	0	0	0
									0	0	0	0	0
									0	0	0	0	0
									0	0	0	0	0
									0	0	0	0	0
									0	0	0	0	0
									0	0	0	0	0
									0	0	0	0	0
									0	0	0	0	0
									0	0	0	0	0
									0	0	0	0	0
									0	0	0	0	0
									0	0	0	0	0
									0	0	0	0	0
									0	0	0	0	0
									0	0	0	0	0
									0	0	0	0	0
									0	0	0	0	0
									0	0	0	0	0
									0	0	0	0	0
									0	0	0	0	0
									0	0	0	0	0
									0	0	0	0	0
									0	0	0	0	0
									0	0	0	0	0
									0	0	0	0	0
									0	0	0	0	0
									0	0	0	0	0
									0	0	0	0	0
									0	0	0	0	0
									0	0	0	0	0
									0	0	0	0	0
									0	0	0	0	0
									0	0	0	0	0
									0	0	0	0	0
									0	0	0	0	0
									0	0	0	0	0
									0	0	0	0	0
									0	0	0	0	0
									0	0	0	0	0
									0	0	0	0	0
									0	0	0	0	0
									0	0	0	0	0
									0	0	0	0	0
									0	0	0	0	0
									0	0	0	0	0
									0	0	0	0	0
									0	0	0	0	0
									0	0	0	0	0
									0	0	0	0	0
									0	0	0	0	0
									0	0	0	0	0
									0	0	0	0	0
									0	0	0	0	0
									0	0	0	0	0
									0	0	0	0	0
									0	0	0	0	0
									0	0	0	0	0
									0	0	0	0	0
									0	0	0	0	0
									0	0	0	0	0
									0	0	0	0	0
									0	0	0	0	0
									0	0	0	0	0
									0	0	0	0	0
									0	0	0	0	0
									0	0	0	0	0
									0	0	0	0	0
									0	0	0	0	0
									0	0	0	0	0
									0	0	0	0	0
									0	0	0	0	0
									0	0	0	0	0
									0	0	0	0	0
									0	0	0	0	0
									0	0	0	0	0
									0	0	0	0	0
									0	0	0	0	0
									0	0	0	0	0
									0	0	0	0	0
									0	0	0	0	0
									0	0	0	0	0
									0	0	0	0	0
									0	0	0	0	0
									0	0	0	0	0
									0	0	0	0	0
									0	0	0	0	0
									0	0	0	0	0
									0	0	0	0	0
									0	0	0	0	0
									0	0	0	0	0
									0	0	0	0	0
									0	0	0	0	0
									0	0	0	0	0
									0	0	0	0	0
									0	0	0	0	0
									0	0	0	0	0
									0	0	0	0	0
									0	0	0	0	0
									0	0	0	0	0
									0	0	0	0	0
									0	0	0	0	0
									0	0	0	0	0
									0	0	0	0	0
									0	0	0	0	0
									0	0	0	0	0
									0	0	0	0	0
									0	0	0	0	0
									0	0	0	0	0
									0	0	0	0	0
									0	0	0	0	0
									0	0	0	0	0
									0	0	0	0	0
									0	0	0	0	0
									0	0	0	0	0
									0	0	0	0	0
									0	0	0	0	0
									0	0	0	0	0
									0	0	0	0	0
									0	0	0	0	0
									0	0	0	0	0
									0	0	0	0	0
									0	0	0	0	0
									0	0	0	0	0
									0	0	0	0	0
									0	0	0	0	0
									0	0	0	0	0
									0	0	0	0	0
									0	0	0	0	0
									0	0	0	0	0
									0	0	0	0	0
									0	0	0	0	0
									0	0	0	0	0
									0	0	0	0	0
									0	0	0	0	0
									0	0	0	0	0
									0	0	0	0	0
									0	0	0	0	0
									0	0	0	0	0
									0	0	0	0	0
									0	0	0	0	0
									0	0	0	0	0
									0	0	0	0	0
									0	0	0	0	0
									0	0	0	0	0
									0	0	0	0	0
									0	0	0	0	0
									0	0	0	0	0
									0	0	0	0	0
									0	0	0	0	0
									0	0	0	0	0
									0	0	0	0	0
									0	0	0	0	0
									0	0	0	0	0
									0	0	0	0	0
									0	0	0	0	0
									0	0	0	0	0
									0	0	0	0	0
									0	0	0	0	0
									0	0	0	0	0
									0	0	0	0	0
									0	0	0	0	0
									0	0	0	0	0
									0	0	0	0	0
									0	0	0	0	0
									0	0	0	0	0
									0	0	0	0	0
									0	0	0	0	0
									0	0	0	0	0
									0	0	0	0	0
									0	0	0	0	0
									0	0	0	0	0
									0	0	0	0	0
									0	0	0	0	0
									0	0	0	0	0
									0	0	0	0	0
									0	0	0	0	0
									0	0	0	0	0
									0	0	0	0	0
									0	0	0	0	0
									0	0	0	0	0
									0	0	0	0	0
									0	0	0	0	0
									0	0	0	0	0
									0	0	0	0	0
									0	0	0	0	0
									0	0	0	0	0
									0	0	0	0	0
									0	0	0	0	0
									0	0	0	0	0
									0	0	0	0	0
									0	0	0	0	0
									0	0	0	0	0
									0	0	0	0	0
									0	0	0	0	0
									0	0	0	0	0
									0	0	0	0	0
									0	0	0	0	0
									0	0	0	0	0
									0	0	0	0	0
									0	0	0	0	0
									0	0	0	0	0
									0	0	0	0	0
									0	0	0	0	0
									0	0	0	0	0
									0	0	0	0	0
									0	0	0	0	0
									0	0	0	0	0
									0	0	0	0	0
									0	0	0	0	0
									0	0	0	0	0
									0	0	0	0	0
									0	0	0	0	0
									0	0	0	0	0
									0	0	0	0	0
									0	0	0	0	0
									0	0	0	0	0
									0	0	0	0	0
									0	0	0	0	0
									0	0	0	0	0
									0	0	0	0	0
									0	0	0	0	0
									0	0	0	0	0
									0	0	0	0	0
									0	0	0	0	0
									0	0	0	0	0
									0	0	0	0	0
									0	0	0	0	0
									0	0	0	0	0
									0	0	0	0	0
									0	0	0	0	0
									0	0	0	0	0
									0	0	0	0	0
									0	0	0	0	0
									0	0	0	0	0
									0	0	0	0	0
									0	0	0	0	0
									0	0	0	0	0
									0	0	0	0	0
									0	0	0	0	0
									0	0	0	0	0
									0	0	0	0	0
									0	0	0	0	0
									0	0	0	0	0
									0	0	0	0	0
									0	0	0	0	0
									0	0	0	0	0
									0	0	0	0	0
									0	0	0	0	0
									0	0	0	0	0
									0	0	0	0	0
									0	0	0	0	0
									0	0	0	0	0
									0	0	0	0	0
									0	0	0	0	0
									0	0	0	0	0
									0	0	0	0	0
									0	0	0	0	0
									0	0	0	0	0
									0	0	0	0	0
									0	0	0	0	0
									0	0	0	0	0
									0	0	0	0	0
									0	0	0	0	0
									0	0	0	0	0
									0	0	0	0	0
									0	0	0	0	0
									0	0	0	0	0
									0	0	0	0	0
									0	0	0	0	0
									0	0	0	0	0
									0	0	0	0	0
									0	0	0	0	0
									0	0	0	0	0
									0	0	0	0	0
									0	0	0	0	0
									0	0	0	0	0
									0	0	0	0	0
									0	0	0	0	0
									0	0	0	0	0
									0	0	0	0	0
									0	0	0	0	0
									0	0	0	0	0
									0	0	0	0	0
									0	0	0	0	0
									0	0	0	0	0
									0	0	0	0	0
									0	0	0	0	0
									0	0	0	0	0
									0	0	0	0	0
									0	0	0	0	0
									0	0	0	0	0
									0	0	0	0	0
									0	0	0	0	0
									0	0	0	0	0
									0	0	0	0	0
									0	0	0	0	0
									0	0	0	0	0
									0	0	0	0	0
									0	0	0	0	0
									0	0	0	0	0
									0	0	0	0	0
									0	0	0	0	0
									0	0	0	0	0
									0	0	0	0	0
									0	0	0	0	0
									0	0	0	0	0
									0	0	0	0	0
									0	0	0	0	0
									0	0	0	0	0
									0	0	0	0	0
									0	0	0	0	0
									0	0	0	0	0
									0	0	0	0	0
									0	0	0	0	0
									0	0	0	0	0
									0	0	0	0	0
									0	0	0	0	0
									0	0	0	0	0
									0	0	0	0	0
									0	0	0	0	0
									0	0	0	0	0
									0	0	0	0	0
									0	0	0	0	0
									0	0	0	0	0
									0	0	0	0	0
									0	0	0	0	0
									0	0	0	0	0
									0	0	0	0	0
									0	0	0	0	0
									-0.238747	0.864006	-2.20737	-1.10758	0.153493
									0.0775257	-0.471672	-0.534965	0.358517	-0.139571
									-0.00515442	-0.471672	-0.235548	0.341511	0
									-0.00515442	-0.471672	-0.235548	0.341511	0
									1.04482	-0.815383	-2.89362	3.42675	2.12587
									-0.468352	0.823465	-0.219607	-1.03366	-0.936118
									-0.336355	0.906369	-1.24084	-0.211933	0.67625
									0.182289	0.47538	-0.380788	-0.350203	-0.152314
									0.379542	-0.920167	0.434757	1.14393	-1.49453
									-1.12548	-0.74498	0.285121	0.506221	-0.190718
									0.670773	-1.25758	-0.596596	-2.65538	-0.159799
									0.377255	0.921427	-0.545074	-0.390223	-0.287289
									-0.800743	-0.0183919	-0.433633	0.188916	-0.0277114
									-0.875645	-0.708451	0.28361	-0.387002	0.174255
									-1.01897	-0.902348	0.118409	-0.789883	0
									0.573855	0.00334701	-1.1237	-1.95965	1.62682
									0.44901	1.80872	-0.00962001	0.655621	0.0351463
									-0.146008	-0.978671	-1.05351	-0.287235	-1.67172
									-0.202044	-1.34972	-1.37063	-0.118228	-0.614756
									1.89518	-0.998059	0.21228	-1.41269	1.6091
									-0.813309	-0.210845	0.383504	-0.674638	-0.940766
									-0.450474	-0.748241	-1.35293	0.0170062	-1.6157
									-2.25363	-2.73844	-0.176733	0.0280156	1.16254
									-2.63967	0.963987	1.31676	1.79822	1.98807
									0.112408	-1.59697	0.619993	-2.06754	2.37742
									1.47209	-0.326536	0.114724	0.0811064	1.04619
									2.78979	-0.933446	1.96154	-0.63161	-1.4205
									-1.73249	-0.42875	-0.145382	0.0368399	0.240124
									-4.18728	0.699598	-1.28457	-0.64955	-0.462547
									-0.370677	-1.38414	-1.44122	-1.34952	2.44463
									0.543502	-2.53649	-0.949819	2.77083	-1.68272
									0.543502	-2.53649	-0.949819	2.77083	-1.68272
									-0.658971	-0.210845	0.271444	-0.619556	-0.474678
									-2.835	-2.93151	1.88119	0.222502	0.678806
									1.12226	2.12468	-0.300602	-0.598976	-3.72056
									-1.18948	-0.13746	0.519068	-0.329915	-0.204494
									0.571219	-0.0280148	-0.325982	1.13275	-0.0137041
									-0.706518	0	-1.13176	-0.714589	-0.0620812
									-0.706518	0	-1.13176	-0.714589	-0.0620812
									-0.706518	0	-1.13176	-0.714589	-0.0620812
									-0.364865	-0.620729	-1.21647	-0.184006	0.644146
									-0.775073	0.849873	-2.20737	-1.48617	0.456032
									-0.857753	0.849873	-1.90795	-1.50318	0.595603
									-0.413597	-0.702882	-0.785207	-0.460014	-0.195592
									-0.413597	-0.702882	-0.785207	-0.460014	-0.195592
									-0.413597	-0.702882	-0.785207	-0.460014	-0.195592
									-0.413597	-0.702882	-0.785207	-0.460014	-0.195592
									-0.413597	-0.702882	-0.785207	-0.460014	-0.195592
									0	-0.447715	0.450205	0.275188	-1.56185
									0	-0.447715	0.450205	0.275188	-1.56185
									0	-0.447715	0.450205	0.275188	-1.56185
									-2.42825	-2.44582	0.0833154	0.0932207	0
									-0.833328	-1.40798	-0.255828	-0.668246	0.0222637
									-0.388736	-0.210845	0	-0.410001	-0.624899
									-0.388736	-0.210845	0	-0.410001	-0.624899
									-0.388736	-0.210845	0	-0.410001	-0.624899
									-0.388736	-0.210845	0	-0.410001	-0.624899
									-0.388736	-0.210845	0	-0.410001	-0.624899
									-0.388736	-0.210845	0	-0.410001	-0.624899
									-0.388736	-0.210845	0	-0.410001	-0.624899
									-0.388736	-0.210845	0	-0.410001	-0.624899
									-0.718063	-0.472452	-1.08463	-0.155773	-0.139571
									-0.800743	-0.472452	-0.785207	-0.172779	0
									-0.800743	-0.472452	-0.785207	-0.172779	0
									-0.800743	-0.472452	-0.785207	-0.172779	0
									-0.800743	-0.472452	-0.785207	-0.172779	0
									-0.800743	-0.472452	-0.785207	-0.172779	0
									-0.800743	-0.472452	-0.785207	-0.172779	0
									-0.800743	-0.472452	-0.785207	-0.172779	0
									-0.800743	-0.472452	-0.785207	-0.172779	0
									-0.800743	-0.472452	-0.785207	-0.172779	0
									-0.800743	-0.472452	-0.785207	-0.172779	0
									-0.800743	-0.472452	-0.785207	-0.172779	0
									-0.800743	-0.472452	-0.785207	-0.172779	0
									-0.800743	-0.472452	-0.785207	-0.172779	0
									-0.800743	-0.472452	-0.785207	-0.172779	0
									-0.800743	-0.472452	-0.785207	-0.172779	0
									-0.805897	-0.944124	-1.02076	0.168732	0
									-1.569	1.15807	-0.0039479	1.4222	-4.08929
									0.137305	-0.434066	1.5671	-1.41316	-0.362441
									1.69042	-1.29286	-0.324795	-2.37349	1.45746
									-3.47245	1.40877	-2.0454	-2.2648	1.32018
									-1.10751	-0.782615	-0.37364	-1.05347	-0.572668
									-0.0249726	0	-0.881484	-0.0986871	0.155898
									-0.0249726	0	-0.881484	-0.0986871	0.155898
									-0.0249726	0	-0.881484	-0.0986871	0.155898
									0.387146	-0.0869191	-0.238964	-1.05455	-0.931256
									-0.776734	0.823465	-0.872974	-1.15344	-0.986093
									-1.31503	0.912282	-1.55374	0.0775595	-1.43908
									0	0.143511	-0.238964	-0.76732	-0.735664
									0	0.143511	-0.238964	-0.76732	-0.735664
									0	0.143511	-0.238964	-0.76732	-0.735664
									0	0.143511	-0.238964	-0.76732	-0.735664
									0	0.143511	-0.238964	-0.76732	-0.735664
									0	0.143511	-0.238964	-0.76732	-0.735664
									0.31541	-0.23043	-0.686801	-0.397607	-0.589277
									0.259374	-0.601482	-1.00392	-0.2286	0.467687
									-1.98348	-0.952411	3.17958	0.829362	-2.47265
									0.430431	-0.8341	1.46469	-1.03598	-0.721404
									-0.953171	-0.782615	-0.485701	-0.998385	-0.10658
									-0.92189	-0.959085	-1.05351	-0.410001	-2.10103
									-0.0319885	-0.938619	0	-0.121509	-1.39297
									-0.792347	0	-2.23145	-1.06411	1.03987
									-1.57273	-0.64871	0.215312	2.11724	-1.11107
									-1.32151	-0.683013	0	-0.998385	-0.485537
									0.100345	-2.17071	-3.92225	-0.0673079	-2.47867
									-1.24398	-1.15468	-0.534965	-0.639868	-0.625108
									0.0555981	1.21144	-1.55168	-1.8823	-2.04505
									-0.558127	-0.748241	-1.93499	-0.0986871	-1.32023
									-0.537916	-0.455408	0	-1.07582	-0.517952
									-0.537916	-0.455408	0	-1.07582	-0.517952
									-0.537916	-0.455408	0	-1.07582	-0.517952
									-1.45971	-0.683296	-0.513764	-0.792335	-0.474678
									-2.05987	0.834259	0.0247967	-0.562791	-2.55265
									-5.05658	-2.5341	1.68284	-1.92222	0.756969
									-0.600374	1.5744	-1.22888	-0.83574	3.53542
									0.408103	1.25573	-0.0679668	-0.880545	0.692912
									-0.925062	-0.224978	0	-0.78859	-0.32236
									-0.270235	-0.434066	0.0116085	-1.31117	-0.443329
									0.077808	-2.71613	1.3374	0.263283	-1.43312
									1.16689	0.75149	-2.08164	-0.20446	-1.43713
									4.86857	3.03491	-2.83967	-2.10429	-4.56149
									-0.800743	-0.920167	-0.335003	0.102409	-1.56185
									-0.751778	-0.992797	-3.51402	-0.721308	-1.39751
									-0.0249726	0.197523	-0.548874	-1.60073	-1.13934
									0.0826801	-0.434066	-0.559253	-1.0846	-0.733121
									0	-0.434066	-0.259835	-1.10161	-0.59355
									0.747178	-1.54841	-3.64226	-0.353947	-0.998559
									0.655396	1.30314	-1.80292	0.126064	-0.875707
									-0.335789	-2.96496	0.903768	0.164964	-1.65642
									-0.0249726	0.11177	0.162956	-0.947432	-0.0172473
									-2.85336	-0.562359	-0.637019	-1.5599	-0.32803
									-1.53457	-0.9537	-1.22361	-1.82933	-1.41634
									-1.14171	-1.40798	-0.909195	-0.788027	-0.0277114
									-0.413597	-0.559371	-1.02417	-1.22733	-0.931256
									-0.402562	-0.972787	-2.37653	-1.18535	-2.16272
									-1.75149	0	-0.587304	-0.782883	-0.936118
									0.0468465	-0.601482	-1.91338	-0.519836	0.634235
									-1.26434	-0.9537	-1.49505	-1.61977	-1.56656
									-1.44633	-5.07759	0.20952	-1.81251	0.720211
									-1.15467	-0.763728	-1.20793	0	0.113784
									-3.73613	0.708355	-0.893825	-2.90178	-1.16056
									-0.616942	0.147284	-0.585781	-0.946101	-0.861816
									-1.34648	-0.683013	-0.881484	-1.09707	-0.32964
									-1.83888	-4.94107	0.857762	-1.78583	-0.972455
									-1.83888	-4.94107	0.857762	-1.78583	-0.972455
									-0.918737	-0.919531	0	-0.654621	-0.640905
									-1.06997	-0.0696584	-0.776187	-1.44321	0.0167789
									0.9791	-0.571052	-1.20134	-1.47688	0.855739
									-1.14171	-1.86204	-1.26077	-1.14972	0
									-0.413597	-0.361847	-0.691562	-2.72938	-2.22649
									-3.29233	-3.03891	-0.422315	-0.373038	-2.12076
									-3.01563	-1.25221	-0.513079	0.287612	0.240124
									-3.01563	-1.25221	-0.513079	0.287612	0.240124
									-1.14566	-1.19792	-2.26467	0.621724	-0.933835
									-0.399565	-2.64022	-2.16802	-1.19772	-1.94884
									-0.157399	-2.15325	-1.91549	-5.94267	2.7923
									-1.79696	-1.43125	-2.23441	-1.08007	-1.94534
									0.970934	-1.76409	-2.62043	-0.817542	0.339017
									-2.25924	-1.25855	-1.06359	-1.32485	0.150221
									-2.25924	-1.25855	-1.06359	-1.32485	0.150221
									-0.473269	-2.36123	-2.40519	0.578679	-1.82734
									-2.24657	-0.907991	0	-1.78698	-0.807897
									-1.16668	-1.40798	-1.79068	-0.886714	0.128186
									-1.17301	-1.85019	-2.21926	-1.28885	-2.87345
									-1.67273	-0.23043	-1.24067	-1.1899	-1.18168
									0.9993	-0.70804	-3.02035	-1.36954	0.772052
									-1.48319	-0.973218	-1.93499	-0.887277	-1.64259
									-0.70892	-1.23506	-2.01647	-1.61864	-2.09935
									-0.489033	0.389682	-2.73258	-2.05408	-0.232235
									-0.94927	0	-2.07436	-0.946101	-1.76663
									0.217427	1.34615	1.01436	-3.35339	-4.13864
									-0.354937	0.421526	-2.70534	0.552288	-3.46842
									-2.02153	-1.84377	0.271444	-1.03709	-1.21969
									-0.969806	-2.67705	-2.71978	-2.13646	-2.21296
									-3.39671	-1.30036	-0.528521	-2.01872	-0.589753
									-0.960203	-2.5664	-1.47013	-2.61145	-1.06745
									-1.26434	-1.78796	-2.76052	-1.95965	0
									-2.1727	0.182536	-2.7055	-1.4218	-3.48643
									-5.59595	-0.751556	-3.17844	-2.30362	-2.73627
									-5.7777	0.416666	0	-0.0915972	-3.52575
									-1.75129	-1.84377	0	-0.827538	-1.36991
									-1.75129	-1.84377	0	-0.827538	-1.36991
									-2.23701	-3.41481	-1.08402	-0.333505	-1.39124
									-3.45653	-3.77291	0.05331	0.150578	-2.1131
									-1.81694	-2.74769	0.26951	-1.27559	-0.687427
									-2.54794	-3.97729	-0.722875	-1.25901	0.107469
									-1.68743	-3.06129	-3.98186	-0.86974	-1.12098
									-1.32432	-3.13984	-2.77689	0	-1.55444
									1.43897	-3.9882	-5.60689	2.82716	-1.24212
									-1.46184	-3.64873	-2.68713	-0.101221	-0.139571
									-0.89918	-3.58479	1.07375	-2.7119	-2.642
									1.90932	-5.19597	-2.7177	-3.30669	0.0986358
									-7.40996	-3.38781	-2.73903	1.3581	1.53487
									-6.3384	0.236829	0.315842	-0.874969	-6.58047
									-1.2766	-2.08898	-2.18391	-0.161179	-0.567859
									-1.9281	-3.3879	-2.15216	-0.86974	-0.624899
									-2.58879	-5.98182	-3.36034	0.038394	-2.78197
									-3.35592	-1.86204	-2.38938	-2.10747	-1.45218
									-0.73341	-6.09426	-2.85697	-1.75756	1.95802
									-3.20158	-1.86204	-2.50144	-2.05239	-0.986093
									-2.63703	-3.04077	-1.69912	-0.616127	-6.38447
									0	0.680322	-3.14515	-4.35811	-3.24588
									-1.78135	-0.626442	-3.67929	-5.84415	-0.950763
									-1.95504	-3.34674	-2.29669	-1.62961	-0.62257
									-2.76816	-1.79586	-3.04375	-0.123743	-2.97547
									-1.18757	-2.50894	-1.9761	-2.08414	-0.74751
									-3.87179	-3.60456	-2.25032	-1.82175	-1.477
									-3.87179	-3.60456	-2.25032	-1.82175	-1.477
									-2.55631	-4.29776	0	-1.18975	-2.44776
									-0.154338	0.134486	-4.33736	-4.66605	-4.13237
									-0.154338	0.134486	-4.33736	-4.66605	-4.13237
									-2.94346	-4.06733	0	-0.902514	-2.25217
									-2.94346	-4.06733	0	-0.902514	-2.25217
									0.440843	-1.20988	-2.83241	-1.23506	-2.00686
									-0.270235	0.134486	-4.17798	-4.82053	-3.51606
									-4.51683	-1.78917	-1.13057	-2.67285	-2.48409
									-1.79319	-3.9684	-1.79901	-1.2513	-4.0445
									-3.31144	-2.73139	-1.4651	-3.58706	0.0754248
									-2.34275	-4.80708	-2.74386	-1.49572	-3.4813
									1.28697	-0.00926773	-3.96552	-5.17759	-4.46456
									-2.71196	-3.90404	-5.42359	-4.22633	-1.77333
									-3.02267	-1.68326	-3.28229	-1.60072	-2.29375
									-6.38026	-3.06538	1.30625	-7.85535	-2.91628
									-3.36077	-3.71514	-3.46468	-5.62162	-3.86554
